# A Joint Promoterome-Proteome Atlas Highlights the Molecular Diversity of Human Skeletal Muscles

**DOI:** 10.64898/2026.04.08.717200

**Authors:** Andrey Buyan, Guzel Gazizova, Viktor G. Zgoda, Nikita E. Vavilov, Nikita Gryzunov, Irina A. Eliseeva, Vladimir Nozdrin, Yulia Sergeeva, Angelina Titova, Leyla Shigapova, Alina V. Erina, Georgy Mescheryakov, Aysylu Murtazina, Ruslan Deviatiiarov, Alistair R.R. Forrest, Vsevolod Makeev, Yoshihide Hayashizaki, Daniil Popov, Elena Shagimardanova, Ivan V. Kulakovskiy, Oleg Gusev

## Abstract

More than 600 distinct skeletal muscles constitute up to 40% of the total mass of the human body. Human skeletal muscles differ in anatomical position, morphology, origin, and function, but the diversity of their molecular phenotypes, the gene expression and protein abundance profiles, remains poorly explored. Here, we report the large-scale CAGE-Seq promoterome profiling of 75 human skeletal muscles, complemented by 22 matched proteomes obtained with mass spectrometry. We identified 37001 transcribed regulatory elements and 1804 protein groups encompassing 1895 proteins, 80% of which demonstrated non-uniform expression across different muscles. The skeletal muscles of the eye, tongue, and diaphragm had the most distinctive molecular phenotypes, while the overall diversity was driven by hundreds of transcription factors with tissue-specific activity. By analyzing the allelic imbalance of CAGE-Seq reads, we discovered 6653 allele-specific single-nucleotide variants often coinciding with muscle-related GWAS SNPs, including muscle volume. Finally, we provide an interactive online atlas of transcriptomic and proteomic molecular phenotypes, facilitating further studies of gene regulation and heritable pathologies of skeletal muscles.

## Supplementary Data 1 for "A Joint Promoterome-Proteome Atlas Highlights the Molecular Diversity of Human Skeletal Muscles"

### Sheet: Description
These tables contain metadata for the skeletal muscle samples used in FANTOMUS
Column	Description
Selected muscles - information about the selected skeletal muscles
muscle_id	Unique muscle identifier
full_latin_name	Full muscle latin name
latin_name	Abbreviated latin name
body_part	Body part muscle belongs to
number_of_samples	Number of samples obtained for a muscle
samples_passing_QC	Number of samples passed the quality check
samples_used_in_MS	Number of samples used in mass spectrometry
comments	Comments about samples quality
Individuals - basic information about 4 skeletal muscle donors
individual_id	Unique individual identifier
sex	Sex
age	Age in years
cause_of_death	Cause of death
concomitant_diseases	Сoncomitant diseases
weight_kg	Weight, kg
height_cm	Height, cm
CAGE-Seq samples - sample-level statistics for trimming, mapping and QC
sample_id	Unique sample identifier
replicate_id	Biological replicate identifier
individual_id	Unique individual identifier
muscle_id	Unique muscle identifier
RIN	RNA integrity number
batch	Sequencing batch
input_reads	Number of input reads
trimmed_reads	Number of reads left after trimming
uniquely_mapped	Number of uniquely mapped reads
multi_mapped	Number of multi-mapped reads
uniquely_mapped_percent	Percent of uniquely mapped reads
total_mapped_percent	Percent of mapped reads
allelic_bias	Fraction of SNVs with the number of reads on the reference allele exceeding that on the alternative
comments	Comments about samples quality
CAGE-Seq decomposition - samples decomposition results
sample_id	Unique sample identifier
other columns	The estimated fraction of cells described in Kedlian et al., https://doi.org/10.1038/s43587-024-00613-3
MS samples - the subset used in mass spectrometry
sample_id	Unique sample identifier
muscle_id	Unique muscle identifier
replicate_id	Biological replicate identifier
individual_id	Unique individual identifier
TMT_set	Batch
tag_number	Tag number
TMT_type	Tag type

### Sheet: Selected muscles
muscle_id	full_latin_name	latin_name	body_part	number_of_samples	samples_passing_QC	samples_used_in_MS	comments
abductor_pollicis	Musculus abductor pollicis brevis	m. abductor pollicis	Upper limbs	3	3	0
adductor_brev	Musculus adductor brevis	m. adductor brevis	Lower limbs	3	3	0
adductor_long	Musculus adductor longus	m. adductor longus	Lower limbs	3	3	0
adductor_magnus	Musculus adductor magnus	m. adductor magnus	Lower limbs	3	3	0
adductor_pollicis	Musculus adductor pollicis caput transversum, Musculus adductor pollicis caput obliquum	m. adductor pollicis	Upper limbs	3	3	3
ADM	Musculus abductor digiti minimi	m. abductor digiti minimi	Upper limbs	3	2	0	One sample demonstrated high allelic imbalance
anconeus	Musculus anconeus	m. anconeus	Upper limbs	3	3	0
biceps_brachii	Musculus biceps brachii caput longum, Musculus biceps brachii caput brevis	m. biceps brachii	Upper limbs	4	4	3
biceps_femoris	Musculus biceps femoris caput longum, Musculus biceps femoris caput breve	m. biceps femoris	Lower limbs	4	4	0
brachialis	Musculus brachialis	m. brachialis	Upper limbs	3	3	0
brachioradialis	Musculus brachioradialis	m. brachioradialis	Upper limbs	3	3	0
deltoideus	Musculus deltoideus pars acromialis, Musculus deltoideus pars clavicularis, Musculus deltoideus pars spinalis	m. deltoideus	Upper limbs	3	3	0
diaphragm	Diaphragma	diaphragma	Diaphragm	3	3	3
ECRB	Musculus extensor carpi radialis brevis	m. extensor carpi radialis brevis	Upper limbs	3	3	0
EDB	Musculus extensor digitorum brevis	m. extensor digitorum brevis	Lower limbs	2	2	2
EDL	Musculus extensor digitorum longus	m. extensor digitorum longus	Lower limbs	3	3	0
EHL	Musculus extensor hallucis longus	m. extensor hallucis longus	Lower limbs	3	3	0
FCR	Musculus flexor carpi radialis	m. flexor carpi radialis	Upper limbs	3	3	0
FCU	Musculus flexor carpi ulnaris caput humerale, Musculus flexor carpi ulnaris caput ulnare	m. flexor carpi ulnaris	Upper limbs	3	3	0
FDL	Musculus flexor digitorum longus	m. flexor digitorum longus	Lower limbs	3	3	0
FDMB	Musculus flexor digiti minimi brevis	m. flexor digiti minimi brevis	Upper limbs	3	3	3
FDP	Musculus flexor digitorum profundus	m. flexor digitorum profundus	Upper limbs	3	3	0
FDS	Musculus flexor digitorum superficialis caput humeroulnare, Musculus flexor digitorum superficialis caput radiale	m. flexor digitorum superficialis	Upper limbs	3	3	0
FHL	Musculus flexor hallucis longus	m. flexor hallucis longus	Lower limbs	3	3	0
FPB	Musculus flexor pollicis brevis caput superficiale, Musculus flexor pollicis brevis caput profundum	m. flexor pollicis brevis	Upper limbs	3	3	0
gastrocnemius_caput_lat	Musculus gastrocnemius caput laterale	m. gastrocnemius caput laterale	Lower limbs	3	3	0
gastrocnemius_caput_mediale	Musculus gastrocnemius caput mediale	m. gastrocnemius caput mediale	Lower limbs	3	3	0
gluteus_max	Musculus gluteus maximus	m. gluteus maximus	Lower limbs	4	4	0
gluteus_med	Musculus gluteus medius	m. gluteus medius	Lower limbs	3	3	0
gluteus_min	Musculus gluteus minimus	m. gluteus minimus	Lower limbs	3	3	0
gracilis	Musculus gracilis	m. gracilis	Lower limbs	3	3	0
iliocostalis_lumborum	Musculus spinalis lumbar	m. spinalis lumbar	Back	2	2	0
infer_oblique	Musculus obliquus inferior	m. obliquus inferior	Eyes	3	3	2
infer_rectus	Musculus rectus inferior	m. rectus inferior	Eyes	2	2	2
intercostales	Musculi intercostales externi, Musculi intercostales interni, Musculi intercostales intimi	mm. intercostales	Chest	3	3	0
interossei_dors	Musculus interossei dorsales	m. interossei dorsales	Upper limbs	3	3	0
interossei_palmares	Musculi interossei palmares	mm. interossei palmares	Upper limbs	3	3	3
latissimus_dorsi	Musculus latissimus dorsi	m. latissimus dorsi	Back	3	3	0
lingua	Lingua	lingua	Tongue	3	2	2	One sample demonstrated low myofiber content and was mislocated at PCA
longissimus_cervicis	Musculus paraspinalis сervical	m. paraspinalis сervical	Back	3	3	3
longissimus_thoracis	Musculus spinalis torcis	m. spinalis torcis	Back	3	3	0
lumbricales	Musculi lumbricales	mm. lumbricales	Upper limbs	3	3	0
medial_rectus	Musculus rectus medialis	m. rectus medialis	Eyes	2	2	0
ODM	Musculus opponens digiti minimi	m. opponens digiti minimi	Upper limbs	3	3	0
opponens_pollicis	Musculus opponens pollicis	m. opponens pollicis	Upper limbs	3	3	0
palmaris_long	Musculus palmaris longus	m. palmaris longus	Upper limbs	3	3	3
pectoralis_major	Musculus pectoralis major pars sternocostalis, Musculus pectoralis major pars clavicularis, Musculus pectoralis major pars abdominalis	m. pectoralis major	Chest	3	3	3
peroneus_brev	Musculus peroneus brevis	m. peroneus brevis	Lower limbs	3	3	0
peroneus_long	Musculus peroneus longus	m. peroneus longus	Lower limbs	3	3	0
pronator_quadratus	Musculus pronator quadratus	m. pronator quadratus	Upper limbs	4	4	0
pronator_teres	Musculus pronator teres caput humerale, Musculus pronator teres caput ulnare	m. pronator teres	Upper limbs	3	3	0
psoas	Musculus psoas major	m. psoas major	Lower limbs	3	3	3
pterygoideus_lat	Musculus pterygoideus lateralis caput inferius, Musculus pterygoideus lateralis caput superius	m. pterygoideus lateralis	Head	3	2	2	One sample demonstrated high allelic imbalance
RCP_major	Musculus rectus capitis posterior major	m. rectus capitis posterior major	Neck	3	3	0
RCP_minor	Musculus rectus capitis posterior minor	m. rectus capitis posterior minor	Neck	3	3	0
rectus_abdominis	Musculus rectus abdominis	m. rectus abdominis	Abdominal	3	3	3
rectus_femoris	Musculus rectus femoris caput rectum, Musculus rectus femoris caput reflexum	m. rectus femoris	Lower limbs	3	3	0
rhomboideus	Musculus rhomboideus major, Musculus rhomboideus minor	m. rhomboideus	Back	3	3	0
sartorius	Musculus sartorius	m. sartorius	Lower limbs	3	3	0
SCM	Musculus sternocleidomastoideus	m. sternocleidomastoideus	Neck	3	3	3
semimembranosus	Musculus semimembranosus	m. semimembranosus	Lower limbs	3	3	3
semitendinosus	Musculus semitendinosus	m. semitendinosus	Lower limbs	3	3	0
serratus_ant	Musculus serratus anterior	m. serratus anterior	Chest	3	3	0
SIBL	Septum intermusculare brachii laterale	septum intermusculare brachii laterale	Upper limbs	3	0	0	Non-muscle samples, were used for variant calling only
soleus	Musculus soleus	m. soleus	Lower limbs	3	3	3
subscapularis	Musculus subscapularis	m. subscapularis	Upper limbs	3	3	0
super_oblique	Musculus obliquus superior	m. obliquus superior	Eyes	3	3	3
super_rectus	Musculus rectus superior	m. rectus superior	Eyes	3	3	2
temporalis	Musculus temporalis	m. temporalis	Head	3	3	3
tibialis_ant	Musculus tibialis anterior	m. tibialis anterior	Lower limbs	3	3	0
tibialis_post	Musculus tibialis posterior	m. tibialis posterior	Lower limbs	3	3	0
trapezius	Musculus trapezius pars transversa, Musculus trapezius pars descendens, Musculus trapezius pars ascendens	m. trapezius	Back	3	3	0
triceps_brachii	Musculus triceps brachii caput mediale, Musculus triceps brachii caput longum, Musculus triceps brachii caput laterale	m. triceps brachii	Upper limbs	3	3	0
vastus_intermed	Musculus vastus intermedius	m. vastus intermedius	Lower limbs	3	3	0
vastus_lat	Musculus vastus lateralis	m. vastus lateralis	Lower limbs	3	3	3
vastus_medial	Musculus vastus medialis	m. vastus medialis	Lower limbs	3	3	0

### Sheet: Individuals
individual_id	sex	age	cause_of_death	concomitant_diseases	weight_kg	height_cm
5709	male	67	hemorrhagic stroke	arterial hypertension	121	-
5879	male	62	coronary heart diseas	arterial hypertension	84	-
5489	female	63	hemorrhagic stroke	coronary heart disease	97	172
5708	male	56	coronary heart diseas	hypertonic disease	110	175

### Sheet: CAGE-Seq samples
sample_id	replicate_id	individual_id	muscle_id	RIN	batch	input_reads	trimmed_reads	uniquely_mapped	multi_mapped	uniquely_mapped_percent	total_mapped_percent	allelic_bias	comments
10__longissimus_cervicis__5489__female__S1__HiRUN42	10__S1	5489	longissimus_cervicis	2026-09-07	HiRUN42	32278078	32243133	25810615	6366844	80	99.8	0.444533120510774
10__longissimus_cervicis__5708__male__S36__NovaRUN1	10__S36	5708	longissimus_cervicis	2026-07-07	NovaRUN1	64298499	64262013	42692055	21302998	66.4	99.6	0.431188118811881
10__longissimus_cervicis__5879__male__S4__NextRUN2	10__S4	5879	longissimus_cervicis	2026-02-08	NextRUN2	42471797	42431787	39300842	2882423	92.6	99.4	0.425212279555846
11__SCM__5489__female__S2__HiRUN42	11__S2	5489	SCM	2026-01-07	HiRUN42	32253476	32168188	27525487	4528389	85.6	99.6	0.431328036322361
11__SCM__5708__male__S7__NextRUN17	11__S7	5708	SCM	2026-02-07	NextRUN17	63112603	62975381	38170227	24418196	60.6	99.4	0.443284811864872
11__SCM__5879__male__S6__NextRUN18	11__S6	5879	SCM	2026-05-08	NextRUN18	45347907	45268097	42097719	2895681	93	99.4	0.4198949441891
12__RCP_major__5489__female__S4__NextRUN13	12__S4	5489	RCP_major	2026-02-08	NextRUN13	51239870	51192687	45238081	5573297	88.4	99.3	0.431455257607713
12__RCP_major__5708__male__S5__NextRUN10	12__S5	5708	RCP_major	N/A	NextRUN10	25675487	25651401	16270644	9225322	63.4	99.4	0.429192006950478
12__RCP_major__5879__male__S5__NextRUN2	12__S5	5879	RCP_major	N/A	NextRUN2	40152036	40126703	36199833	3692425	90.2	99.4	0.432704402515723
13__RCP_minor__5489__female__S29__NovaRUN1	13__S29	5489	RCP_minor	7	NovaRUN1	41240462	41210789	36002833	5029909	87.4	99.6	0.45353982300885
13__RCP_minor__5708__male__S37__NovaRUN1	13__S37	5708	RCP_minor	2026-07-07	NovaRUN1	33760469	33742508	23837940	9766331	70.6	99.6	0.432432432432432
13__RCP_minor__5879__male__S8__NextRUN4	13__S8	5879	RCP_minor	2026-03-07	NextRUN4	21149706	21141271	18470306	2596404	87.4	99.6	0.440366972477064
14__ADM__5708__male__S9__NextRUN9	14__S9	5708	ADM	N/A	NextRUN9	57570888	57535279	45532048	11464737	79.1	99.1	0.553037171350861	Demonstrated high allelic imbalance
14__ADM__5709__male__S3__NextRUN19	14__S3	5709	ADM	2026-04-08	NextRUN19	59645086	59590685	55013578	4219721	92.3	99.4	0.412629757785467
14__ADM__5879__male__S6__NextRUN2	14__S6	5879	ADM	2026-02-08	NextRUN2	52064987	52051063	47441246	4306723	91.1	99.4	0.430944055944056
15__abductor_pollicis__5489__female__S3__HiRUN42	15__S3	5489	abductor_pollicis	2026-02-08	HiRUN42	32563597	32502420	29213066	3198328	89.9	99.7	0.433333333333333
15__abductor_pollicis__5708__male__S38__NovaRUN1	15__S38	5708	abductor_pollicis	2026-08-07	NovaRUN1	45717679	45704615	39055186	6472525	85.5	99.6	0.440383463151588
15__abductor_pollicis__5879__male__S7__NextRUN2	15__S7	5879	abductor_pollicis	2026-09-07	NextRUN2	41577856	41557278	38563815	2753754	92.8	99.4	0.423696682464455
16__adductor_pollicis__5489__female__S1__NextRUN1	16__S1	5489	adductor_pollicis	2026-06-07	NextRUN1	44615493	44592228	40819493	3564713	91.5	99.5	0.428361138370952
16__adductor_pollicis__5708__male__S35__NovaRUN1	16__S35	5708	adductor_pollicis	2026-06-07	NovaRUN1	35187438	35168055	30598901	4432860	87	99.6	0.433898305084746
16__adductor_pollicis__5879__male__S3__NextRUN5	16__S3	5879	adductor_pollicis	2026-06-07	NextRUN5	19132642	19124072	16131287	2909945	84.4	99.6	0.424345295829292
17_1__biceps_brachii__5879__male__S8__NextRUN2	17_1__S8	5879	biceps_brachii	2026-01-08	NextRUN2	42064007	42039492	38498830	3290213	91.6	99.4	0.425418060200669
17_2__biceps_brachii__5489__female__S2__NextRUN9	17_2__S2	5489	biceps_brachii	N/A	NextRUN9	37835430	37736609	31882264	5552095	84.5	99.2	0.440285204991087
17_2__biceps_brachii__5708__male__S39__NovaRUN1	17_2__S39	5708	biceps_brachii	2026-02-07	NovaRUN1	50190575	50177281	37568129	12404635	74.9	99.6	0.451989980517673
17_2__biceps_brachii__5879__male__S1__NextRUN17	17_2__S1	5879	biceps_brachii	N/A	NextRUN17	67015529	66957376	56210902	10312308	84	99.4	0.428016643550624
18__brachioradialis__5489__female__S30__NovaRUN1	18__S30	5489	brachioradialis	2026-07-07	NovaRUN1	44680045	44656621	40070527	4387232	89.7	99.6	0.448518627163391
18__brachioradialis__5708__male__S40__NovaRUN1	18__S40	5708	brachioradialis	2026-08-07	NovaRUN1	43714390	43702015	37530267	5990269	85.9	99.6	0.434995411440808
18__brachioradialis__5879__male__S7__NextRUN16	18__S7	5879	brachioradialis	N/A	NextRUN16	43375074	43088524	38695552	4101038	89.8	99.3	0.424791086350975
19__deltoideus__5489__female__S6__NextRUN14	19__S6	5489	deltoideus	2026-09-06	NextRUN14	42984059	42831915	35668836	6845730	83.3	99.3	0.43828798938288
19__deltoideus__5708__male__S6__NextRUN12	19__S6	5708	deltoideus	N/A	NextRUN12	51766528	51507642	43671249	7473624	84.8	99.3	0.429868503443957
19__deltoideus__5879__male__S8__NextRUN16	19__S8	5879	deltoideus	2026-06-07	NextRUN16	41393398	41276809	36927210	4117503	89.5	99.4	0.438477951635846
1__medial_rectus__5489__female__S5__NextRUN21	1__S5	5489	medial_rectus	2026-04-06	NextRUN21	32620870	31920593	26181611	5639326	82	99.7	0.439585357952705
1__medial_rectus__5879__male__S1__NextRUN5	1__S1	5879	medial_rectus	2026-04-07	NextRUN5	23070542	23057469	20548950	2401244	89.1	99.5	0.425367362722351
20__interossei_dors__5489__female__S3__NextRUN9	20__S3	5489	interossei_dors	N/A	NextRUN9	21812057	21769680	18473227	3141251	84.9	99.3	0.455125284738041
20__interossei_dors__5708__male__S15__NovaRUN1	20__S15	5708	interossei_dors	8	NovaRUN1	46243906	46211265	38930495	7070446	84.2	99.5	0.430846358006488
20__interossei_dors__5879__male__S1__NextRUN12	20__S1	5879	interossei_dors	N/A	NextRUN12	54385730	54126917	49321264	4321123	91.1	99.1	0.430543054305431
21__FDP__5489__female__S7__NextRUN11	21__S7	5489	FDP	2026-06-07	NextRUN11	37135689	37102119	31814004	5124945	85.7	99.6	0.447368421052632
21__FDP__5708__male__S4__NextRUN5	21__S4	5708	FDP	2026-05-07	NextRUN5	44577601	44533523	34158638	10119053	76.7	99.4	0.409715857011916
21__FDP__5879__male__S1__NextRUN4	21__S1	5879	FDP	2026-05-07	NextRUN4	23003064	22880043	21058690	1737300	92	99.6	0.437987857762359
22__FPB__5489__female__S2__NextRUN1	22__S2	5489	FPB	2026-04-07	NextRUN1	37693927	37578740	33178190	4214329	88.3	99.5	0.42280701754386
22__FPB__5708__male__S10__NextRUN9	22__S10	5708	FPB	N/A	NextRUN9	34862111	34796600	27810028	6670615	79.9	99.1	0.415912518853695
22__FPB__5879__male__S2__NextRUN4	22__S2	5879	FPB	2026-04-08	NextRUN4	16109884	16091895	14744331	1284865	91.6	99.6	0.438613861386139
23_1__palmaris_long__5489__female__S8__NextRUN17	23_1__S8	5489	palmaris_long	N/A	NextRUN17	60385644	60338286	53769306	6138605	89.1	99.3	0.427540106951872
23_1__palmaris_long__5708__male__S1__NextRUN10	23_1__S1	5708	palmaris_long	2026-07-07	NextRUN10	26223827	26187396	21910217	4131752	83.7	99.4	0.440298507462687
23_1__palmaris_long__5879__male__S3__NextRUN4	23_1__S3	5879	palmaris_long	2026-09-07	NextRUN4	22813705	22684003	19978041	2620149	88.1	99.6	0.426746166950596
23_2_e1__pronator_quadratus__5489__female__S1__NextRUN18	23_2_e1__S1	5489	pronator_quadratus	N/A	NextRUN18	31806397	31739579	29617674	1984097	93.3	99.6	0.452728670253651
23_2_e1__pronator_quadratus__5708__male__S16__NovaRUN1	23_2_e1__S16	5708	pronator_quadratus	2026-05-07	NovaRUN1	49246652	49188450	40873418	8078269	83.1	99.5	0.422399559713814
23_2_e1__pronator_quadratus__5879__male__S2__NextRUN12	23_2_e1__S2	5879	pronator_quadratus	2026-07-07	NextRUN12	31560884	31522501	29360719	1949796	93.1	99.3	0.44016393442623
23_2_e2__pronator_quadratus__5879__male__S4__NextRUN4	23_2_e2__S4	5879	pronator_quadratus	8	NextRUN4	17722774	17693537	15485093	2147152	87.5	99.7	0.44218316373728
23_3__pronator_teres__5489__female__S4__HiRUN42	23_3__S4	5489	pronator_teres	N/A	HiRUN42	31516184	31459028	26673311	4711703	84.8	99.8	0.440792246101981
23_3__pronator_teres__5708__male__S5__NextRUN5	23_3__S5	5708	pronator_teres	N/A	NextRUN5	102656483	102501056	82546962	19346947	80.5	99.4	0.430160226201697
23_3__pronator_teres__5879__male__S4__NextRUN15	23_3__S4	5879	pronator_teres	2026-02-08	NextRUN15	26495151	26280489	23911233	2276805	91	99.6	0.420659340659341
24__lumbricales__5489__female__S5__HiRUN42	24__S5	5489	lumbricales	7	HiRUN42	37486491	37391522	30972859	6331161	82.8	99.8	0.436984246061515
24__lumbricales__5708__male__S11__NovaRUN1	24__S11	5708	lumbricales	2026-02-08	NovaRUN1	46453784	46209385	40455705	5535025	87.5	99.5	0.432624113475177
24__lumbricales__5879__male__S5__NextRUN4	24__S5	5879	lumbricales	2026-07-07	NextRUN4	14784337	14764312	13510068	1204811	91.5	99.7	0.441711229946524
25__ODM__5489__female__S4__NextRUN9	25__S4	5489	ODM	2026-08-07	NextRUN9	23214544	23163237	19718643	3272806	85.1	99.3	0.436811977102598
25__ODM__5708__male__S17__NovaRUN1	25__S17	5708	ODM	2026-08-07	NovaRUN1	50643604	50604424	43634304	6729304	86.2	99.5	0.446560545764639
25__ODM__5879__male__S5__NextRUN15	25__S5	5879	ODM	2026-08-07	NextRUN15	43941799	43662470	37910165	5559568	86.8	99.6	0.438360450563204
26__opponens_pollicis__5489__female__S6__HiRUN42	26__S6	5489	opponens_pollicis	2026-01-07	HiRUN42	30113297	30056067	27017633	2957431	89.9	99.7	0.429257641921397
26__opponens_pollicis__5708__male__S7__NextRUN12	26__S7	5708	opponens_pollicis	2026-06-07	NextRUN12	62851828	62750946	51405520	10918105	81.9	99.3	0.425945945945946
26__opponens_pollicis__5879__male__S8__NextRUN3	26__S8	5879	opponens_pollicis	8	NextRUN3	31714876	31688648	27938127	3591172	88.2	99.5	0.436845778087927
27__interossei_palmares__5489__female__S31__NovaRUN1	27__S31	5489	interossei_palmares	2026-03-07	NovaRUN1	39622906	39594743	35877873	3541445	90.6	99.6	0.446315789473684
27__interossei_palmares__5708__male__S2__NextRUN10	27__S2	5708	interossei_palmares	2026-03-08	NextRUN10	28029209	27994521	22428618	5389381	80.1	99.4	0.423639317627945
27__interossei_palmares__5879__male__S6__NextRUN4	27__S6	5879	interossei_palmares	2026-09-07	NextRUN4	36400781	36249296	33032715	3056458	91.1	99.6	0.427751519243754
28__triceps_brachii__5489__female__S5__NextRUN13	28__S5	5489	triceps_brachii	2026-07-07	NextRUN13	49857241	49841027	44062762	5370666	88.4	99.2	0.432766615146832
28__triceps_brachii__5708__male__S18__NovaRUN1	28__S18	5708	triceps_brachii	2026-07-07	NovaRUN1	58190041	58152845	47307514	10580163	81.4	99.5	0.445763179685344
28__triceps_brachii__5879__male__S7__NextRUN4	28__S7	5879	triceps_brachii	8	NextRUN4	27421284	27400110	24084792	3210277	87.9	99.6	0.412338930105428
29_1__SIBL__5489__female__S4__NextRUN18	29_1__S4	5489	SIBL	2026-07-07	NextRUN18	38197316	38101031	33054510	4846593	86.8	99.5		Non-muscle sample, was used for variant calling only
29_1__SIBL__5708__male__S8__NextRUN19	29_1__S8	5708	SIBL	2026-02-08	NextRUN19	67815878	67721918	59778813	7628405	88.3	99.5		Non-muscle sample, was used for variant calling only
29_1__SIBL__5879__male__S7__NextRUN15	29_1__S7	5879	SIBL	N/A	NextRUN15	40581657	40549808	36114544	4271738	89.1	99.6		Non-muscle sample, was used for variant calling only
29_2__anconeus__5489__female__S3__NextRUN18	29_2__S3	5489	anconeus	2026-06-07	NextRUN18	52577763	52481435	44126080	8108887	84.1	99.5	0.423854255621976
29_2__anconeus__5708__male__S8__NextRUN12	29_2__S8	5708	anconeus	2026-09-07	NextRUN12	57985362	57923892	47840422	9683317	82.6	99.3	0.414687414687415
29_2__anconeus__5879__male__S6__NextRUN15	29_2__S6	5879	anconeus	N/A	NextRUN15	38502114	38424577	33835220	4453191	88.1	99.6	0.429372197309417
30__brachialis__5489__female__S32__NovaRUN1	30__S32	5489	brachialis	2026-09-06	NovaRUN1	51422796	51371654	45910397	5239510	89.4	99.6	0.441122071516646
30__brachialis__5708__male__S8__NextRUN5	30__S8	5708	brachialis	2026-09-06	NextRUN5	34619519	34097721	29016293	4914570	85.1	99.5	0.426106526631658
30__brachialis__5879__male__S3__NextRUN12	30__S3	5879	brachialis	N/A	NextRUN12	48888753	48800985	39937333	8538663	81.8	99.3	0.416475221529373
31__FCR__5489__female__S7__HiRUN42	31__S7	5489	FCR	2026-05-07	HiRUN42	33871125	33826427	29553929	4190133	87.4	99.8	0.431177446102819
31__FCR__5709__male__S3__NextRUN20	31__S3	5709	FCR	2026-04-08	NextRUN20	47757578	47736359	43908203	3501165	92	99.3	0.418828049951969
31__FCR__5879__male__S5__NextRUN6	31__S5	5879	FCR	8	NextRUN6	33349217	33303677	30219074	2942751	90.7	99.6	0.428290766208251
32__FDS__5708__male__S21__NovaRUN1	32__S21	5708	FDS	8	NovaRUN1	67972114	67576291	54857687	12424708	81.2	99.6	0.450631031922791
32__FDS__5709__male__S4__NextRUN20	32__S4	5709	FDS	2026-07-08	NextRUN20	45647572	45626470	42425519	2891183	93	99.3	0.419575856443719
32__FDS__5879__male__S7__NextRUN6	32__S7	5879	FDS	2026-08-07	NextRUN6	39024810	38995858	34711652	4105998	89	99.5	0.417725258493353
33__ECRB__5489__female__S8__HiRUN42	33__S8	5489	ECRB	2026-06-07	HiRUN42	28995779	28954655	25600780	3287170	88.4	99.8	0.422876949740035
33__ECRB__5708__male__S12__NovaRUN1	33__S12	5708	ECRB	2026-09-07	NovaRUN1	34598071	34539647	30313736	4075452	87.8	99.6	0.444947209653092
33__ECRB__5879__male__S8__NextRUN1	33__S8	5879	ECRB	8	NextRUN1	28268776	28246679	24873905	3253296	88.1	99.6	0.427022841656988
34__FCU__5489__female__S1__NovaRUN1	34__S1	5489	FCU	2026-05-07	NovaRUN1	41891763	41873776	33098953	8550853	79	99.5	0.440979147778785
34__FCU__5708__male__S22__NovaRUN1	34__S22	5708	FCU	2026-07-07	NovaRUN1	43643939	43617954	34629132	8814447	79.4	99.6	0.438901168298074
34__FCU__5879__male__S8__NextRUN6	34__S8	5879	FCU	2026-09-07	NextRUN6	39842280	39803575	35508649	4126392	89.2	99.6	0.424939467312349
35__FDMB__5489__female__S2__NovaRUN1	35__S2	5489	FDMB	2026-07-07	NovaRUN1	46335400	46299755	39946252	6105242	86.3	99.5	0.448596393381669
35__FDMB__5708__male__S23__NovaRUN1	35__S23	5708	FDMB	2026-06-07	NovaRUN1	42147785	42122910	36955081	4994952	87.7	99.6	0.4369931378665
35__FDMB__5879__male__S7__NextENC3	35__S7	5879	FDMB	2026-06-07	NextENC3	28810906	28763687	25878360	2723074	90	99.4	0.413381555153707
36__diaphragm__5489__female__S3__NextRUN1	36__S3	5489	diaphragm	2026-07-06	NextRUN1	25259672	25240205	22988624	2146709	91.1	99.6	0.418046088932165
36__diaphragm__5708__male__S5__NextRUN16	36__S5	5708	diaphragm	2026-05-07	NextRUN16	56755190	56617817	47153332	9171367	83.3	99.5	0.434716599190283
36__diaphragm__5879__male__S2__NextRUN17	36__S2	5879	diaphragm	N/A	NextRUN17	45500687	45458329	39680175	5469636	87.3	99.3	0.422794117647059
37__rectus_abdominis__5489__female__S3__NovaRUN1	37__S3	5489	rectus_abdominis	2026-05-07	NovaRUN1	41225000	41191823	32079295	8902996	77.9	99.5	0.459172047094569
37__rectus_abdominis__5708__male__S1__NextRUN13	37__S1	5708	rectus_abdominis	N/A	NextRUN13	39514595	39476933	32039307	7159002	81.2	99.3	0.424773022049287
37__rectus_abdominis__5879__male__S8__NextENC3	37__S8	5879	rectus_abdominis	2026-06-07	NextENC3	33959952	31883865	27850381	3769842	87.3	99.2	0.417574931880109
38__subscapularis__5489__female__S4__NovaRUN1	38__S4	5489	subscapularis	2026-09-06	NovaRUN1	35999706	35971278	27322479	8466171	76	99.5	0.444100066415763
38__subscapularis__5708__male__S3__NextRUN14	38__S3	5708	subscapularis	2026-06-07	NextRUN14	43604126	43540254	22270223	21030316	51.1	99.4	0.434956395348837
38__subscapularis__5879__male__S3__NextRUN17	38__S3	5879	subscapularis	N/A	NextRUN17	61030602	60828306	53832866	6497999	88.5	99.2	0.423274386765545
39__intercostales__5489__female__S4__NextRUN1	39__S4	5489	intercostales	2026-04-08	NextRUN1	49154735	49058451	41619488	7208380	84.8	99.5	0.433033804022251
39__intercostales__5708__male__S5__NextRUN3	39__S5	5708	intercostales	2026-04-07	NextRUN3	58105524	58049212	48819129	8883884	84.1	99.4	0.420347394540943
39__intercostales__5879__male__S6__NextRUN6	39__S6	5879	intercostales	2026-05-08	NextRUN6	18406428	18398628	15139807	3183299	82.3	99.6	0.44493198771391
3__super_rectus__5489__female__S6__NextRUN21	3__S6	5489	super_rectus	2026-05-06	NextRUN21	17590178	17568127	14641061	2872888	83.3	99.7	0.442200257842716
3__super_rectus__5709__male__S1__NextRUN21	3__S1	5709	super_rectus	2026-07-06	NextRUN21	28537234	28487777	25191894	3201246	88.4	99.7	0.42560553633218
3__super_rectus__5879__male__S4__NextRUN11	3__S4	5879	super_rectus	2026-01-07	NextRUN11	37096854	36853965	28328324	8371882	76.9	99.6	0.423316523286858
40__latissimus_dorsi__5489__female__S5__NovaRUN1	40__S5	5489	latissimus_dorsi	2026-02-07	NovaRUN1	37412909	37390864	29802666	7392307	79.7	99.5	0.445866554762904
40__latissimus_dorsi__5708__male__S6__NextRUN17	40__S6	5708	latissimus_dorsi	2026-03-07	NextRUN17	62044249	61703213	43289710	17721005	70.2	98.9	0.419841052343108
40__latissimus_dorsi__5879__male__S1__NextRUN8	40__S1	5879	latissimus_dorsi	2026-02-08	NextRUN8	51164259	51125155	46757267	3992884	91.5	99.3	0.420493595751328
41__pectoralis_major__5489__female__S6__NovaRUN1	41__S6	5489	pectoralis_major	2026-02-07	NovaRUN1	38130196	38119161	29393357	8522725	77.1	99.5	0.432312565997888
41__pectoralis_major__5708__male__S1__NextRUN6	41__S1	5708	pectoralis_major	2026-04-07	NextRUN6	56966970	56936150	46076220	10611526	80.9	99.6	0.434960458140169
41__pectoralis_major__5709__male__S5__NextRUN20	41__S5	5709	pectoralis_major	N/A	NextRUN20	45294173	45261572	40673796	4179237	89.9	99.1	0.432111337406653
42__psoas__5489__female__S5__NextRUN9	42__S5	5489	psoas	N/A	NextRUN9	50206057	50135192	42198544	7537032	84.2	99.2	0.426758620689655
42__psoas__5709__male__S2__NextRUN21	42__S2	5709	psoas	2026-03-08	NextRUN21	38701240	38679384	34830138	3686786	90	99.6	0.428774422735346
42__psoas__5879__male__S1__NextRUN7	42__S1	5879	psoas	2026-08-07	NextRUN7	26946470	26766518	23146794	3490393	86.5	99.5	0.440031458906803
43__rhomboideus__5489__female__S7__NovaRUN1	43__S7	5489	rhomboideus	2026-05-07	NovaRUN1	45722123	45706827	37621030	7842800	82.3	99.5	0.441471571906354
43__rhomboideus__5708__male__S4__NextRUN14	43__S4	5708	rhomboideus	2026-06-07	NextRUN14	45560984	44611800	32274142	12031791	72.3	99.3	0.425829538061158
43__rhomboideus__5879__male__S1__NextRUN11	43__S1	5879	rhomboideus	2026-01-08	NextRUN11	22605564	22443114	19999327	2351842	89.1	99.6	0.421315192743764
44__serratus_ant__5489__female__S5__NextRUN18	44__S5	5489	serratus_ant	2026-04-07	NextRUN18	61295674	61172233	54238059	6628863	88.7	99.5	0.419193184665497
44__serratus_ant__5708__male__S6__NextRUN5	44__S6	5708	serratus_ant	2026-07-05	NextRUN5	45282888	45235892	27110410	17933657	59.9	99.6	0.427525622254758
44__serratus_ant__5879__male__S2__NextRUN7	44__S2	5879	serratus_ant	2026-09-07	NextRUN7	16803720	16774647	15025647	1664919	89.6	99.5	0.432007854688267
45__trapezius__5489__female__S57__HiRUN42	45__S57	5489	trapezius	2026-09-07	HiRUN42	29147035	28945566	17488793	11385873	60.4	99.8	0.415934565283248
45__trapezius__5708__male__S4__NextRUN16	45__S4	5708	trapezius	2026-06-06	NextRUN16	44401467	44362336	32140948	12030445	72.5	99.6	0.428658722884204
45__trapezius__5879__male__S3__NextRUN7	45__S3	5879	trapezius	2026-07-07	NextRUN7	39850711	39755449	35207932	4366085	88.6	99.5	0.42668428005284
46__iliocostalis_lumborum__5708__male__S24__NovaRUN1	46__S24	5708	iliocostalis_lumborum	2026-05-07	NovaRUN1	38181883	38156520	27679053	10331020	72.5	99.6	0.446134740763738
46__iliocostalis_lumborum__5709__male__S2__NextRUN19	46__S2	5709	iliocostalis_lumborum	2026-05-07	NextRUN19	41752195	41493379	34427915	6819707	83	99.4	0.429963898916968
47__longissimus_thoracis__5489__female__S8__NovaRUN1	47__S8	5489	longissimus_thoracis	2026-04-07	NovaRUN1	42044831	42015431	33055242	8742176	78.7	99.5	0.435085497150095
47__longissimus_thoracis__5708__male__S25__NovaRUN1	47__S25	5708	longissimus_thoracis	2026-07-07	NovaRUN1	48063829	48034328	32229527	15620936	67.1	99.6	0.443872017353579
47__longissimus_thoracis__5709__male__S1__NextRUN20	47__S1	5709	longissimus_thoracis	2026-02-08	NextRUN20	52495978	52473524	47059850	5096637	89.7	99.4	0.43456636617967
48__adductor_brev__5489__female__S2__NextRUN18	48__S2	5489	adductor_brev	2026-08-07	NextRUN18	42461377	42387834	38667765	3537782	91.2	99.6	0.427478376580173
48__adductor_brev__5708__male__S13__NovaRUN1	48__S13	5708	adductor_brev	2026-01-08	NovaRUN1	41862740	41801906	33343412	8252095	79.8	99.5	0.428163653663178
48__adductor_brev__5879__male__S2__NextRUN8	48__S2	5879	adductor_brev	2026-05-08	NextRUN8	39889093	39691448	36009744	3407115	90.7	99.3	0.410781303309451
49__adductor_long__5489__female__S56__HiRUN42	49__S56	5489	adductor_long	2026-07-06	HiRUN42	35498159	35448783	15930234	19441578	44.9	99.8	0.424499229583975
49__adductor_long__5708__male__S26__NovaRUN1	49__S26	5708	adductor_long	2026-09-07	NovaRUN1	44078038	44050423	34054977	9791769	77.3	99.5	0.44070796460177
49__adductor_long__5879__male__S4__NextRUN7	49__S4	5879	adductor_long	2026-01-08	NextRUN7	37036041	36970395	31566086	5254340	85.4	99.6	0.4198949441891
4__infer_rectus__5489__female__S5__NextRUN19	4__S5	5489	infer_rectus	2026-04-06	NextRUN19	28688787	28567122	24251722	4162619	84.9	99.5	0.439058171745152
4__infer_rectus__5708__male__S7__NextRUN14	4__S7	5708	infer_rectus	2026-05-06	NextRUN14	60693701	60592818	46879750	13319542	77.4	99.4	0.430555555555556
50__adductor_magnus__5489__female__S58__HiRUN42	50__S58	5489	adductor_magnus	2026-02-08	HiRUN42	38404003	38222012	11959108	26189349	2026-03-31	99.8	0.435002103491796
50__adductor_magnus__5708__male__S2__NextRUN6	50__S2	5708	adductor_magnus	2026-08-05	NextRUN6	43351854	43299169	27747030	15377338	64.1	99.6	0.420675830469645
50__adductor_magnus__5879__male__S5__NextRUN7	50__S5	5879	adductor_magnus	2026-07-07	NextRUN7	33173015	33110862	27321726	5664540	82.5	99.6	0.43274244004171
51_1__biceps_femoris__5708__male__S27__NovaRUN1	51_1__S27	5708	biceps_femoris	N/A	NovaRUN1	55219389	54965332	45274229	9455952	82.4	99.6	0.432945344129555
51_1__biceps_femoris__5879__male__S6__NextRUN10	51_1__S6	5879	biceps_femoris	2026-01-08	NextRUN10	49772559	49658731	43771861	5551610	88.1	99.3	0.425767918088737
51_2__biceps_femoris__5489__female__S59__HiRUN42	51_2__S59	5489	biceps_femoris	2026-05-07	HiRUN42	23142343	23104599	15433568	7611870	66.8	99.7	0.417045454545455
51_2__biceps_femoris__5879__male__S6__NextRUN7	51_2__S6	5879	biceps_femoris	8	NextRUN7	21916295	20786957	18642630	2041267	89.7	99.5	0.43167701863354
52__EDB__5489__female__S6__NextRUN9	52__S6	5489	EDB	8	NextRUN9	27436687	27394114	22429289	4715679	81.9	99.1	0.432847275518035
52__EDB__5709__male__S7__NextRUN18	52__S7	5709	EDB	8	NextRUN18	28497759	28474049	24386981	3957700	85.6	99.5	0.409616101379053
53__EDL__5489__female__S5__NextRUN1	53__S5	5489	EDL	2026-05-07	NextRUN1	40044697	40016712	34443885	5387587	86.1	99.5	0.427602339181287
53__EDL__5709__male__S4__NextRUN19	53__S4	5709	EDL	2026-06-08	NextRUN19	44847167	44831828	41751134	2782015	93.1	99.3	0.423517169614984
53__EDL__5879__male__S9__NextRUN10	53__S9	5879	EDL	8	NextRUN10	59537292	59215060	50947115	7875813	86	99.3	0.425578231292517
54__EHL__5489__female__S6__NextRUN1	54__S6	5489	EHL	2026-02-07	NextRUN1	42365044	42334298	36377968	5745404	85.9	99.5	0.432043010752688
54__EHL__5708__male__S19__NovaRUN1	54__S19	5708	EHL	2026-05-07	NovaRUN1	49981064	49917160	39144270	10527164	78.4	99.5	0.425984251968504
54__EHL__5879__male__S7__NextRUN10	54__S7	5879	EHL	2026-04-08	NextRUN10	55448093	55345396	46848446	8159252	84.6	99.4	0.422891224084067
55__FDL__5708__male__S2__NextRUN13	55__S2	5708	FDL	2026-08-07	NextRUN13	36650915	36506820	30138905	6129046	82.6	99.3	0.425352112676056
55__FDL__5709__male__S4__NextRUN21	55__S4	5709	FDL	2026-07-08	NextRUN21	64268156	64222252	60166018	3812406	93.7	99.6	0.431581828133552
55__FDL__5879__male__S4__NextRUN12	55__S4	5879	FDL	2026-01-08	NextRUN12	41191134	41109459	32141615	8683266	78.2	99.3	0.4158121071783
56__FHL__5489__female__S60__HiRUN42	56__S60	5489	FHL	2026-02-07	HiRUN42	28772399	28637177	19495326	9064039	68.1	99.7	0.424316748423266
56__FHL__5709__male__S6__NextRUN20	56__S6	5709	FHL	2026-03-08	NextRUN20	49966022	49947360	45131362	4383491	90.4	99.1	0.406991260923845
56__FHL__5879__male__S2__NextRUN11	56__S2	5879	FHL	2026-09-07	NextRUN11	18561430	18494704	16440155	1978662	88.9	99.6	0.430711610486891
57__gracilis__5489__female__S7__NextRUN9	57__S7	5489	gracilis	2026-01-07	NextRUN9	19101624	19073259	16409190	2521160	86	99.3	0.444756554307116
57__gracilis__5708__male__S2__NextRUN14	57__S2	5708	gracilis	2026-03-08	NextRUN14	56651879	56148716	45315384	10427077	80.7	99.3	0.436185537309133
57__gracilis__5879__male__S8__NextRUN10	57__S8	5879	gracilis	2026-05-08	NextRUN10	44186280	44147306	37414011	6444427	84.7	99.3	0.429851668726823
58__gastrocnemius_caput_lat__5489__female__S8__NextRUN15	58__S8	5489	gastrocnemius_caput_lat	2026-04-07	NextRUN15	32285215	31923939	26449771	5346236	82.9	99.6	0.44297583081571
58__gastrocnemius_caput_lat__5708__male__S1__NextRUN2	58__S1	5708	gastrocnemius_caput_lat	2026-04-07	NextRUN2	50328729	50240480	41171169	8816615	81.9	99.5	0.42096018735363
58__gastrocnemius_caput_lat__5709__male__S2__NextRUN20	58__S2	5709	gastrocnemius_caput_lat	2026-03-08	NextRUN20	60790311	60770725	55641541	4689191	91.6	99.3	0.423852183650616
59__gastrocnemius_caput_mediale__5489__female__S6__NextRUN13	59__S6	5489	gastrocnemius_caput_mediale	2026-09-07	NextRUN13	42627986	42603784	36465533	5837409	85.6	99.3	0.426070038910506
59__gastrocnemius_caput_mediale__5708__male__S2__NextRUN2	59__S2	5708	gastrocnemius_caput_mediale	2026-07-07	NextRUN2	53112070	53042383	43710213	9071286	82.4	99.5	0.415165601394538
59__gastrocnemius_caput_mediale__5879__male__S3__NextRUN11	59__S3	5879	gastrocnemius_caput_mediale	N/A	NextRUN11	37093452	37017383	32982518	3869291	89.1	99.6	0.420351105331599
5__super_oblique__5489__female__S28__NovaRUN1	5__S28	5489	super_oblique	2026-09-06	NovaRUN1	45437469	45353436	36300489	8858450	80	99.6	0.440235474788841
5__super_oblique__5708__male__S3__NextRUN3	5__S3	5708	super_oblique	2026-04-07	NextRUN3	61669890	61644433	47003298	14271508	76.2	99.4	0.415647921760391
5__super_oblique__5879__male__S1__NextRUN14	5__S1	5879	super_oblique	N/A	NextRUN14	33533934	33272317	27047447	5924769	81.3	99.1	0.41726618705036
60__peroneus_brev__5489__female__S61__HiRUN42	60__S61	5489	peroneus_brev	N/A	HiRUN42	35825918	35764890	23982823	11674773	67.1	99.7	0.411212026307548
60__peroneus_brev__5708__male__S7__NextRUN1	60__S7	5708	peroneus_brev	2026-02-07	NextRUN1	29873274	29546206	22057032	7345496	74.7	99.5	0.433292028087567
60__peroneus_brev__5879__male__S10__NextRUN10	60__S10	5879	peroneus_brev	2026-06-07	NextRUN10	50925113	50841013	46105872	4407888	90.7	99.4	0.429701230228471
61__peroneus_long__5489__female__S62__HiRUN42	61__S62	5489	peroneus_long	2026-02-07	HiRUN42	32627178	32589346	19393600	13118321	59.5	99.8	0.43
61__peroneus_long__5708__male__S4__NextRUN3	61__S4	5708	peroneus_long	7	NextRUN3	51622380	51605418	40556841	10759622	78.6	99.4	0.418465909090909
61__peroneus_long__5879__male__S4__NextRUN17	61__S4	5879	peroneus_long	N/A	NextRUN17	35768172	35751370	32155627	3298697	89.9	99.2	0.429250084832033
62__rectus_femoris__5489__female__S7__NextRUN13	62__S7	5489	rectus_femoris	8	NextRUN13	50731393	50712979	42587366	7768870	84	99.3	0.439855875831486
62__rectus_femoris__5708__male__S3__NextRUN10	62__S3	5708	rectus_femoris	N/A	NextRUN10	17722733	17685986	12742794	4843208	72.1	99.4	0.429772502472799
62__rectus_femoris__5879__male__S3__NextRUN8	62__S3	5879	rectus_femoris	2026-03-07	NextRUN8	44464768	44363468	40361743	3704739	91	99.3	0.422386144964721
63__sartorius__5489__female__S8__NextRUN9	63__S8	5489	sartorius	2026-09-07	NextRUN9	31996945	31888339	27134847	4518454	85.1	99.3	0.419209039548023
63__sartorius__5708__male__S8__NextRUN14	63__S8	5708	sartorius	2026-05-07	NextRUN14	47276885	47216799	32511606	14401432	68.9	99.4	0.435046189376443
63__sartorius__5879__male__S7__NextRUN7	63__S7	5879	sartorius	2026-05-07	NextRUN7	20446412	20425929	18640350	1715156	91.3	99.7	0.413015184381779
64__semimembranosus__5489__female__S1__NextRUN16	64__S1	5489	semimembranosus	N/A	NextRUN16	52723260	52635405	44830272	7528499	85.2	99.5	0.42056338028169
64__semimembranosus__5709__male__S7__NextRUN20	64__S7	5709	semimembranosus	2026-02-08	NextRUN20	41588274	41575284	38058295	3268133	91.5	99.4	0.432851985559567
64__semimembranosus__5879__male__S4__NextRUN8	64__S4	5879	semimembranosus	8	NextRUN8	81555796	81145341	74338450	6159243	91.6	99.2	0.431839622641509
65__semitendinosus__5489__female__S8__NextRUN13	65__S8	5489	semitendinosus	2026-04-06	NextRUN13	68904652	68795340	58440660	9853544	84.9	99.3	0.431420341236428
65__semitendinosus__5708__male__S3__NextRUN6	65__S3	5708	semitendinosus	N/A	NextRUN6	35605291	35571650	21927103	13479939	61.6	99.5	0.407687253613666
65__semitendinosus__5879__male__S5__NextRUN8	65__S5	5879	semitendinosus	2026-02-08	NextRUN8	34437702	34373610	31424322	2709678	91.4	99.3	0.417164179104478
66__soleus__5489__female__S63__HiRUN42	66__S63	5489	soleus	2026-07-07	HiRUN42	31925152	31902875	21156484	10666014	66.3	99.7	0.417216462456802
66__soleus__5708__male__S20__NovaRUN1	66__S20	5708	soleus	2026-05-07	NovaRUN1	39214195	39190056	32016726	7022490	81.7	99.6	0.427627230667548
66__soleus__5879__male__S8__NextRUN7	66__S8	5879	soleus	N/A	NextRUN7	26059404	26014862	23105819	2807311	88.8	99.6	0.413446676970634
67__tibialis_ant__5489__female__S2__NextRUN16	67__S2	5489	tibialis_ant	2026-06-08	NextRUN16	49114339	49025802	40716398	8054899	83.1	99.5	0.424130663856691
67__tibialis_ant__5708__male__S3__NextRUN15	67__S3	5708	tibialis_ant	N/A	NextRUN15	35166586	34395800	26527946	7690675	77.1	99.5	0.421149594694178
67__tibialis_ant__5879__male__S5__NextRUN17	67__S5	5879	tibialis_ant	N/A	NextRUN17	45387861	45358725	39966384	5124875	88.1	99.4	0.418547895057962
68__tibialis_post__5489__female__S1__NextRUN3	68__S1	5489	tibialis_post	8	NextRUN3	63816904	63787894	55966148	7451302	87.7	99.4	0.429957139634559
68__tibialis_post__5708__male__S6__NextRUN11	68__S6	5708	tibialis_post	2026-04-07	NextRUN11	12770885	12640136	10345357	2242100	81.8	99.6	0.442297073440088
68__tibialis_post__5879__male__S6__NextRUN8	68__S6	5879	tibialis_post	2026-06-08	NextRUN8	48427243	48392366	43627202	4414719	90.2	99.3	0.426942694269427
69__vastus_intermed__5489__female__S1__NextRUN15	69__S1	5489	vastus_intermed	N/A	NextRUN15	27651194	27471693	23843719	3491942	86.8	99.5	0.434607645875252
69__vastus_intermed__5708__male__S7__NextRUN5	69__S7	5708	vastus_intermed	2026-06-07	NextRUN5	45433721	40051389	30978504	8794132	77.3	99.3	0.432385374347069
69__vastus_intermed__5879__male__S7__NextRUN8	69__S7	5879	vastus_intermed	2026-06-07	NextRUN8	44707193	44646176	39893035	4458389	89.4	99.3	0.417199488491049
6__infer_oblique__5489__female__S6__NextRUN19	6__S6	5489	infer_oblique	2026-08-06	NextRUN19	34110727	34039787	27875043	6013466	81.9	99.6	0.421581335061568
6__infer_oblique__5709__male__S3__NextRUN21	6__S3	5709	infer_oblique	2026-05-06	NextRUN21	35841460	35826464	30896585	4819239	86.2	99.7	0.429246769618657
6__infer_oblique__5879__male__S6__NextRUN3	6__S6	5879	infer_oblique	N/A	NextRUN3	14036982	14021198	12040741	1910621	85.9	99.5	0.413934426229508
70__vastus_lat__5489__female__S3__NextRUN16	70__S3	5489	vastus_lat	2026-06-07	NextRUN16	48518956	48354319	40938104	7091828	84.7	99.3	0.418209408194234
70__vastus_lat__5708__male__S6__NextRUN16	70__S6	5708	vastus_lat	2026-06-08	NextRUN16	43524257	43481059	38045810	5214632	87.5	99.5	0.448700776855076
70__vastus_lat__5879__male__S8__NextRUN8	70__S8	5879	vastus_lat	2026-02-08	NextRUN8	39289066	39120085	35753973	3105830	91.4	99.3	0.416466552315609
71__vastus_medial__5489__female__S33__NovaRUN1	71__S33	5489	vastus_medial	2026-07-07	NovaRUN1	71631938	71504304	63062443	8080322	88.2	99.5	0.436519607843137
71__vastus_medial__5708__male__S4__NextRUN10	71__S4	5708	vastus_medial	2026-06-07	NextRUN10	17424574	17416657	13150946	4149833	75.5	99.3	0.441115702479339
71__vastus_medial__5879__male__S5__NextRUN12	71__S5	5879	vastus_medial	N/A	NextRUN12	39514551	39492825	31879533	7371995	80.7	99.4	0.419895287958115
72_1__gluteus_max__5709__male__S8__NextRUN18	72_1__S8	5709	gluteus_max	2026-08-07	NextRUN18	45628699	45604658	41962935	3416053	92	99.5	0.427798444369293
72_2__gluteus_max__5489__female__S2__NextRUN3	72_2__S2	5489	gluteus_max	2026-08-07	NextRUN3	63105477	63059699	45436983	17307986	72.1	99.5	0.424047501237011
72_2__gluteus_max__5708__male__S2__NextRUN15	72_2__S2	5708	gluteus_max	N/A	NextRUN15	59630188	59501602	41593889	17685006	69.9	99.6	0.426447158789166
72_2__gluteus_max__5879__male__S1__NextRUN19	72_2__S1	5879	gluteus_max	2026-09-07	NextRUN19	32770705	32729366	29872768	2650105	91.3	99.4	0.433371515845743
73__gluteus_med__5489__female__S34__NovaRUN1	73__S34	5489	gluteus_med	2026-09-06	NovaRUN1	35119147	35103583	26959899	8002932	76.8	99.6	0.437892095357591
73__gluteus_med__5708__male__S14__NovaRUN1	73__S14	5708	gluteus_med	2026-06-07	NovaRUN1	40287690	33688541	27859290	5399461	82.7	98.7	0.445212582094711
73__gluteus_med__5879__male__S5__NextRUN11	73__S5	5879	gluteus_med	N/A	NextRUN11	25125087	24980468	22427136	2451631	89.8	99.6	0.430881786676935
74__gluteus_min__5489__female__S7__NextRUN21	74__S7	5489	gluteus_min	2026-04-07	NextRUN21	20871342	20801489	17003244	3720157	81.7	99.6	0.437392055267703
74__gluteus_min__5708__male__S4__NextRUN6	74__S4	5708	gluteus_min	2026-07-05	NextRUN6	34448244	34420380	25736447	8537825	74.8	99.6	0.422585924713584
74__gluteus_min__5709__male__S8__NextRUN20	74__S8	5709	gluteus_min	2026-04-08	NextRUN20	44151297	44136304	40652121	3203304	92.1	99.4	0.422544495715227
7__pterygoideus_lat__5489__female__S1__NextRUN9	7__S1	5489	pterygoideus_lat	N/A	NextRUN9	62466749	62255055	48006797	13681212	77.1	99.1	0.560990158067402	Demonstrated high allelic imbalance
7__pterygoideus_lat__5708__male__S9__NovaRUN1	7__S9	5708	pterygoideus_lat	2026-04-07	NovaRUN1	68715999	68614090	55749026	12361033	81.3	99.3	0.423913043478261
7__pterygoideus_lat__5879__male__S2__NextRUN5	7__S2	5879	pterygoideus_lat	2026-04-07	NextRUN5	17079697	17066968	15500630	1442976	90.8	99.3	0.422818791946309
8__temporalis__5489__female__S5__NextRUN14	8__S5	5489	temporalis	N/A	NextRUN14	64935971	64862394	55854128	8538856	86.1	99.3	0.421354764638347
8__temporalis__5708__male__S7__NextRUN19	8__S7	5708	temporalis	2026-08-06	NextRUN19	32320833	32291332	25340138	6754812	78.5	99.4	0.429963898916968
8__temporalis__5879__male__S3__NextRUN2	8__S3	5879	temporalis	2026-02-08	NextRUN2	43062786	43042162	38893278	3904847	90.4	99.4	0.423716558206797
9__lingua__5489__female__S3__NextRUN13	9__S3	5489	lingua	2026-09-07	NextRUN13	50067486	50030679	45245652	4381796	90.4	99.2	0.433211900425015
9__lingua__5708__male__S10__NovaRUN1	9__S10	5708	lingua	2026-06-07	NovaRUN1	44018454	42013865	33775715	7792516	80.4	98.9	0.429005776831864	Demonstrated low myofiber content and was mislocated at PCA
9__lingua__5879__male__S7__NextRUN3	9__S7	5879	lingua	2026-02-08	NextRUN3	18028883	17987211	14105649	3649411	78.4	98.7	0.419354838709677

### Sheet: CAGE-Seq decomposition
sample_id	SMC	Pericyte	Tenocyte	Mesothelium	MSC	Adipocyte	Lymphoid	Myeloid	EC	FB	Schwann	MFI	MFII	MF
10__longissimus_cervicis__5489__female__S1__HiRUN42	0	0.00321778611512638	0.000157267355821379	0	0	0	0	0.00149196226199622	0.017323136575063	0.0197716053520668	0	0.859508740600485	0.0985295017394413	0
10__longissimus_cervicis__5708__male__S36__NovaRUN1	0.00120391410422399	0.00398958682159894	0	0	0	0	0	0.00354700908839267	0.0280826601153948	0.0161693350386661	0	0.83999534427792	0.107012150553803	0
10__longissimus_cervicis__5879__male__S4__NextRUN2	0	0.00797069867537963	0.000834263100328777	0.0333596921435961	0	0	0.0052975680943532	0.00751433169362913	0.0300228434428009	0	0	0.769876758463598	0.145123844386314	0
11__SCM__5489__female__S2__HiRUN42	0.0138634833309409	0.0086267168501871	0.00687885881685213	0.0287794937172399	0	0	0	0.0239998604462796	0.0337684324325004	0.0663203015233833	0	0.546949489514909	0.270813363367708	0
11__SCM__5708__male__S7__NextRUN17	0.00460093909791015	0	0	0.0117256508245551	0	0	0	0.0192184710128818	0.0318645511574465	0.0151239227685508	0	0.647932054855692	0.269534410282964	0
11__SCM__5879__male__S6__NextRUN18	0	0	0	0.031590264151512	0	0	0.00187254414941451	0.0068852410787326	0.0184015117631366	0	0	0.837394043852242	0.103856395004963	0
12__RCP_major__5489__female__S4__NextRUN13	0	0.00551237677528259	0	0.00125390970698588	0	0	0	0.00211063099379458	0.0194692262558632	0.0188434782700187	0	0.842898723543826	0.10991165445423	0
12__RCP_major__5708__male__S5__NextRUN10	0	0	0	0	0	0	0	0.00335299615412279	0.0212034596984743	0.012172210105349	0	0.717726362086434	0.24554497195562	0
12__RCP_major__5879__male__S5__NextRUN2	0	0.0128567831848017	0.0151155836124902	0.095717605589372	0	0	0.0165444190744507	0.0245685523138034	0.0325754342892208	0.00820996192510053	0.00244600685205766	0.505019827061806	0.286945826096897	0
13__RCP_minor__5489__female__S29__NovaRUN1	0.0193214760844216	0.0132287482566178	0	0.0120186190419259	0	0	0	0.00540617730820648	0.0309681458189332	0.03499681113255	0	0.725393552711882	0.158666469645463	0
13__RCP_minor__5708__male__S37__NovaRUN1	0	0.00252084102337457	0	0	0	0	0	0.00568097859954295	0.0283937253084421	0.0189846217406124	0	0.862923064087976	0.0814967692400516	0
13__RCP_minor__5879__male__S8__NextRUN4	0	0.00146547813766437	0.0132494521306614	0.0572191670805428	0	0	0.024327670772993	0.0154555269692486	0.0296519843137866	0.00041413368093542	0	0.556125873570042	0.302090713344126	0
14__ADM__5708__male__S9__NextRUN9	0	0.00165047720958596	0	0.00174087472015438	0	0	0	0.00325515529655765	0.0222373968032704	0.0164532390042292	0	0.634992985011267	0.319669871954935	0
14__ADM__5709__male__S3__NextRUN19	0	0	0	0.00713440750411125	0	0	0	0	0.00940629983555154	0	0	0.65315130200358	0.330307990656757	0
14__ADM__5879__male__S6__NextRUN2	0	0	0	0.0372111946578298	0	0	0.0064600975757629	0.00724941043430946	0.0229138273770814	0	0	0.726902728726058	0.199262741228959	0
15__abductor_pollicis__5489__female__S3__HiRUN42	0	0.00387418704968422	0	0.00809494600237424	0	0	0.0057785699876122	0.00698277093559168	0.0275146787404149	0.00974356851583764	0	0.518434281341313	0.419576997427172	0
15__abductor_pollicis__5708__male__S38__NovaRUN1	0	0	0	0	0	0	0	0	0.0148121193264584	0	0	0.717494943581494	0.267692937092048	0
15__abductor_pollicis__5879__male__S7__NextRUN2	0	0	0	0.0375274108408996	0	0	0.00283321532916571	0.0118854078391984	0.0256115463580377	0	0	0.508752351016632	0.413390068616066	0
16__adductor_pollicis__5489__female__S1__NextRUN1	0	0.00141544673018732	0	0.00851001162599737	0	0	0.00119105999941947	0.00597826515598488	0.0249556137012921	0.00749203714419731	0	0.470199606243317	0.480257959399604	0
16__adductor_pollicis__5708__male__S35__NovaRUN1	0	0	0	0	0	0	0	0	0.016978294629916	0	0	0.830501238792884	0.1525204665772	0
16__adductor_pollicis__5879__male__S3__NextRUN5	0	0	0	0.0540755148772107	0	0	0.00797857722581087	0.011613650975863	0.0366435261025164	0	0	0.795514238152657	0.094174492665942	0
17_1__biceps_brachii__5879__male__S8__NextRUN2	0	0	0	0.0148005873519511	0	0	0	0.00510456535422312	0.0217645725967753	0	0	0.562796719278759	0.395533555418291	0
17_2__biceps_brachii__5489__female__S2__NextRUN9	0	0.00179810802536855	0	0.0176794253074913	0	0	0.00610008351903087	0.0166116817831267	0.0332730429581419	0.00558667847462633	0	0.583511216258603	0.335439763673612	0
17_2__biceps_brachii__5708__male__S39__NovaRUN1	0	0	0	0	0	0	0	0.000297045154087776	0.017929117300095	0	0	0.570168124251678	0.41160571329414	0
17_2__biceps_brachii__5879__male__S1__NextRUN17	0	0.00188909718308221	0.000420964544375247	0.0209044083497271	0	0	3.4865959119934e-05	0.00831560431965335	0.0348198203587294	0.000987553001287796	0	0.594231547380492	0.338396138903533	0
18__brachioradialis__5489__female__S30__NovaRUN1	0	0.00373982853986643	0.000655180319188951	0.0400018919392374	0	0	0.0129664846013096	0.0203164151461437	0.0315302030252442	0.014767272183278	0	0.462855778279052	0.413166945966679	0
18__brachioradialis__5708__male__S40__NovaRUN1	0	0.00353513053973149	0	0	0	0	0	0.00165046351251751	0.0184845287533457	0.00591634974166237	0	0.862695021456294	0.107718505996449	0
18__brachioradialis__5879__male__S7__NextRUN16	0	0.00152379296281678	0.00222322061472107	0.0271128310849026	0	0	0.00158728237855872	0.0103568583866665	0.0319919815849459	0.00487162555548863	0	0.823460408307761	0.0968719991241392	0
19__deltoideus__5489__female__S6__NextRUN14	0	0.00167383423848287	0	0	0	0	0.000117692196383413	0.00418551276286234	0.024447314135905	0.0167085442207057	0	0.574915304267449	0.377951798178211	0
19__deltoideus__5708__male__S6__NextRUN12	0	0	0	0	0	0	0	0.000548463641935945	0.0193774373349716	0.00254865064697499	0	0.87179654572429	0.105728902651828	0
19__deltoideus__5879__male__S8__NextRUN16	0	0	0.00580455628841848	0.0658867940871537	0	0	0.0233281043508864	0.0117426328150433	0.0259188225333765	0	0	0.569528705745485	0.297790384179637	0
1__medial_rectus__5489__female__S5__NextRUN21	0.0163277047193934	0.0274095841116858	0.00550916155058225	0.0284614608314302	0	0	0	0.00541590644039704	0.0918348384189987	0.116013495192047	0.0264746369462131	0.371943459479969	0.310609752309283	0
1__medial_rectus__5879__male__S1__NextRUN5	0.00116129163542438	0.0335924391258806	0	0.0686014447484684	0	0	0	0.0154653656854409	0.0934926069358087	0.0383197534135889	0.0313295505963557	0.283139011801967	0.434898536057066	0
20__interossei_dors__5489__female__S3__NextRUN9	0	0.00136526320978261	0	0.00349148510672374	0	0	0.0006110247624699	0.00599563338575361	0.0338864012171151	0.0108258795757933	0	0.696378864031794	0.247445448710567	0
20__interossei_dors__5708__male__S15__NovaRUN1	0	0	0	0	0	0	0	0.000223530790922488	0.0133198724420861	0	0	0.712468223572426	0.273988373194565	0
20__interossei_dors__5879__male__S1__NextRUN12	0	0	0	0.0388336684552281	0	0	0.000698814338628219	0.00991861405866377	0.029946740342825	0	0	0.683943773172032	0.236658389632623	0
21__FDP__5489__female__S7__NextRUN11	0	0.00337897159382316	0	0.00090713247386155	0	0	0.00111032933091727	0.00381620445088114	0.0281694084992409	0.00474734246375788	0	0.490824568331399	0.467046042856119	0
21__FDP__5708__male__S4__NextRUN5	0	0	0	0	0	0	0	0	0.0199477488779382	0	0	0.497700618946662	0.4823516321754	0
21__FDP__5879__male__S1__NextRUN4	0	0	0.0021116793434289	0.0256180115818568	0	0	0.00905135208632424	0.00740498355094112	0.0249826607418773	0	0	0.530475769300802	0.400355543394769	0
22__FPB__5489__female__S2__NextRUN1	0	0.0033598903378506	0	0.0144627884229996	0	0	0.00476638749843586	0.0060011687118233	0.0288106724465417	0.00585099027483871	0	0.486738592921857	0.450009509385653	0
22__FPB__5708__male__S10__NextRUN9	0	0	0	0	0	0	0	0	0.006367685300616	0	0	0.630437661019522	0.363194653679862	0
22__FPB__5879__male__S2__NextRUN4	0	0	0	0.0373722620890249	0	0	0.00400237273489837	0.0142345591973293	0.0379525827772528	0	0	0.693931209532521	0.212507013668974	0
23_1__palmaris_long__5489__female__S8__NextRUN17	0	0.00482605059837829	0	0.00451870239119934	0	0	0.00133587181791567	0.00544351400124781	0.0279208990024802	0.00718332828144707	0	0.539736207686224	0.409035426221108	0
23_1__palmaris_long__5708__male__S1__NextRUN10	0	0	0	0	0	0	0	0	2.42473196422361e-05	0	0	0.509003997547573	0.490971755132785	0
23_1__palmaris_long__5879__male__S3__NextRUN4	0	0	0.0113260470456896	0.0687969574575351	0	0	0.0364852511106395	0.0203843980523279	0.0256957336324862	0	0	0.516254041045517	0.321057571655805	0
23_2_e1__pronator_quadratus__5489__female__S1__NextRUN18	0	0.0026892516862109	9.0411740444614e-05	0.0162732024912841	0	0	0.00710171637872012	0.00490511217778545	0.0226415165294315	0.00408136242258818	0	0.42695848967148	0.515258936902055	0
23_2_e1__pronator_quadratus__5708__male__S16__NovaRUN1	0	0.00183536672858235	0	0	0	0	0	1.11694962207419e-05	0.018238915182296	0	0	0.580542655180912	0.399371893411988	0
23_2_e1__pronator_quadratus__5879__male__S2__NextRUN12	0	0	0.000761966150414197	0.0439181165532077	0	0	0.0104514132328878	0.0136310319452406	0.0223129246573151	0	0	0.613775288166548	0.295149259294387	0
23_2_e2__pronator_quadratus__5879__male__S4__NextRUN4	0	0.00152441599712167	0.0110745286502364	0.0364436444684738	0	0	0.00871198896049233	0.0142859825889253	0.0373330918838926	0.00445963194222384	0	0.508924459818622	0.377242255690012	0
23_3__pronator_teres__5489__female__S4__HiRUN42	0.00587225974882394	0.00831405051617133	0.0101127867193526	0.00817804300402712	0	0	0.00516916105405671	0.00652481434736686	0.0300619995200854	0.0122958976299962	0	0.571000657741647	0.342470329718473	0
23_3__pronator_teres__5708__male__S5__NextRUN5	0	0	0	0	0	0	0	0	0.00776215700742525	0	0	0.651490326484561	0.340747516508014	0
23_3__pronator_teres__5879__male__S4__NextRUN15	0	0	0	0.0289352143797637	0	0	0.00751528939459644	0.00439209084047852	0.0177044755860887	0	0	0.532654368196609	0.408798561602463	0
24__lumbricales__5489__female__S5__HiRUN42	0.00182123542860624	0.00611562424987232	0.00878617557471004	0.00177431237879321	0	0	0.000153418073589778	0.0113937498883934	0.0418544135782561	0.0211498334515308	0	0.735608670311379	0.171342567064869	0
24__lumbricales__5708__male__S11__NovaRUN1	0.00478024636330477	0.00322589620865309	0	0.000316730951777864	0	0	0	0.00240812580350096	0.0313138058957162	0.0119428843910109	0	0.719469563854025	0.226542746532012	0
24__lumbricales__5879__male__S5__NextRUN4	0	0	0	0.0541366241728821	0	0	0.00740465072211929	0.010714857021913	0.0272287815531413	0	0	0.482554819460293	0.417960267069651	0
25__ODM__5489__female__S4__NextRUN9	0	0.000120345744168243	0	0.00200140085901669	0	0	0	0.00514665878461046	0.0336922964028237	0.0130378879017665	0	0.704472388267126	0.241529022040489	0
25__ODM__5708__male__S17__NovaRUN1	0	0	0	0	0	0	0	0.000555776614633916	0.0184791909789779	0	0	0.710388514074864	0.270576518331524	0
25__ODM__5879__male__S5__NextRUN15	0	0	0	0.0521523405927463	0	0	0.00596538686015986	0.00699805738158365	0.0310116720661862	0	0	0.75477129440092	0.149101248698404	0
26__opponens_pollicis__5489__female__S6__HiRUN42	0	0.00628155583176292	0.000287179376485728	0.00576261875666107	0	0	0.00495224887153362	0.00574440517757545	0.03390773665494	0.00609002255895002	0	0.575989752526177	0.360984480245914	0
26__opponens_pollicis__5708__male__S7__NextRUN12	0	0	0	0	0	0	0	0	0.0232778684285625	0	0	0.891212478378447	0.0855096531929911	0
26__opponens_pollicis__5879__male__S8__NextRUN3	0	0	0	0.0284385453036025	0	0	0.00031734894930544	0.0123202345851525	0.0339058778384999	0	0	0.680104173494386	0.244913819829053	0
27__interossei_palmares__5489__female__S31__NovaRUN1	0	0.00544463220686205	0	0.00615340118021851	0	0	6.65252459075678e-05	0.00379534029189239	0.0293234990109208	0.0017636355321081	0	0.648824783588278	0.304628182943813	0
27__interossei_palmares__5708__male__S2__NextRUN10	0	0	0	0	0	0	0	0	0.00788114679798983	0	0	0.527002219248515	0.465116633953495	0
27__interossei_palmares__5879__male__S6__NextRUN4	0	0	0	0.0406559708881943	0	0	0.00165937298095021	0.00844575398291926	0.0347875970373374	0	0	0.365816934045087	0.548634371065511	0
28__triceps_brachii__5489__female__S5__NextRUN13	0	0.002297047884815	0	0.0111453728711334	0	0	0	0.0129429917897114	0.0262166794752366	0.0174618066752316	0	0.660067656604103	0.26986844469977	0
28__triceps_brachii__5708__male__S18__NovaRUN1	0	0.00252485376498779	0	0	0	0	0	0.00158224839385223	0.0272928251208045	0.00803238111995008	0	0.88463599235255	0.0759316992478555	0
28__triceps_brachii__5879__male__S7__NextRUN4	0	0	0.00791396844237873	0.0453085868972531	0	0	0.007978592358178	0.0224153191406374	0.0335507742930898	0.011517192831809	0	0.559494281998066	0.311821284038588	0
29_2__anconeus__5489__female__S3__NextRUN18	0	0.000803292258315422	0	0.0267417015296524	0	0	0.0120122006091166	0.00769469129973438	0.0285745360243674	0.0115738678924211	0	0.551927399711728	0.360672310674665	0
29_2__anconeus__5708__male__S8__NextRUN12	0.015596461404893	0.000510139373592114	0	0.00118770286725526	0	0	0	0.0011032258165729	0.0237366571780797	0.00580896238852342	0	0.530055781682255	0.422001069288829	0
29_2__anconeus__5879__male__S6__NextRUN15	0	0	0	0.0153265093075518	0	0	0	0.00547664547203241	0.0298063371868594	0	0	0.750332871217697	0.199057636815859	0
30__brachialis__5489__female__S32__NovaRUN1	0	0.0026442794924949	0	0.00532226889942076	0	0	8.72872286856332e-05	0.00571475597571122	0.0237728706318225	0.0166287901323296	0	0.463971431113768	0.481858316525767	0
30__brachialis__5708__male__S8__NextRUN5	0	0.00139245608324296	0	0	0	0	0	0.000424840443137531	0.0214253552120016	0.00560322557523127	0	0.915058081688728	0.0560960409976585	0
30__brachialis__5879__male__S3__NextRUN12	0	0.00264387815719342	0	0.0460372874967393	0	0	0.00170170749499057	0.00698094823891868	0.036266117992091	0	0	0.755549096428647	0.15082096419142	0
31__FCR__5489__female__S7__HiRUN42	0	0.00524853789834135	0.00388607768429012	0.000547931256428307	0	0	0.00266956385068624	0.00663820055663113	0.0237244775426294	0.00927751365150764	0	0.498183002184566	0.43993436443619	0.00989033093872978
31__FCR__5709__male__S3__NextRUN20	0	0.000923977459857045	0	0.00702765853140569	0	0	5.82580964693868e-05	0.00222731030654165	0.0161200597819873	0.00363944950137543	0	0.533445747701848	0.436557538620515	0
31__FCR__5879__male__S5__NextRUN6	0.00304710044291219	0.00289607676566748	0.0057731335155879	0.0183738954898654	0	0	0.00534452113053316	0.0108099663936186	0.0396962938691185	0.00235265623202021	0	0.776102977638081	0.135603378522596	0
32__FDS__5708__male__S21__NovaRUN1	0	0	0	0	0	0	0	0	0.0136044115645163	0	0	0.429757760504965	0.556637827930518	0
32__FDS__5709__male__S4__NextRUN20	0	0	1.0840434131287e-05	0.0171983409786017	0	0	0.000863923582774156	0.00324310356250482	0.0173079750552344	0.00345061971685562	0	0.39248347462925	0.565441722040648	0
32__FDS__5879__male__S7__NextRUN6	0	0.00225133766871597	0.0119008799299167	0.0342948386856722	2.69679411020909e-05	0	0.0128252193942601	0.0133593401652812	0.0337679817482996	0.00548110715803545	5.41075405625735e-05	0.552097395830122	0.333940823938032	0
33__ECRB__5489__female__S8__HiRUN42	0	0.0041761715066288	0.000947174356198612	0.0176624932176601	0	0	0.0113678573525467	0.0103197329218344	0.0230756873642587	0.0130258114747306	0	0.45187998567991	0.467545086126232	0
33__ECRB__5708__male__S12__NovaRUN1	0	0.000919365814854712	0	0	0	0	0	0.00142765941602165	0.019824627939808	0	0	0.845203024722637	0.132625322106678	0
33__ECRB__5879__male__S8__NextRUN1	0	0.0037957934065362	0.00518145818660669	0.0215276887556004	0	0	0.00208972802870112	0.0131710400457362	0.0370745182505269	0	0	0.705295390078155	0.211864383248138	0
34__FCU__5489__female__S1__NovaRUN1	0	0.00739526770370913	0.00180941450661617	0.0012744350545838	0	0	0.00373161552352273	0.00906439997601333	0.0321011141508891	0.0127748187961802	0	0.54458893351088	0.387260000777606	0
34__FCU__5708__male__S22__NovaRUN1	0	0	0	0	0	0	0	0	0.0102927176635445	0	0	0.637187084856544	0.352520197479912	0
34__FCU__5879__male__S8__NextRUN6	0.00174039369270774	0.00287904997469557	0.0171997699571994	0.0594776370462553	0	0	0.0149967219004762	0.0152537351131669	0.0370881808335069	0	0	0.539069811070369	0.312294700411623	0
35__FDMB__5489__female__S2__NovaRUN1	0	0.00413677445843351	0	0.00250756696199992	0	0	0.000613715494664181	0.00545578294560515	0.0394560312953282	0.00991514861159232	0	0.521301067314456	0.416613912917921	0
35__FDMB__5708__male__S23__NovaRUN1	0	0	0	0	0	0	0	0.000409399804020103	0.0158318582805386	0	0	0.722048002411953	0.261710739503488	0
35__FDMB__5879__male__S7__NextENC3	0	0	0	0.044589227595672	0	0	0.00590448259411565	0.0103702863725602	0.0383576483889296	0	0	0.686780627240223	0.2139977278085	0
36__diaphragm__5489__female__S3__NextRUN1	0	0.0226153850882748	0	0.10658603132507	0	0	0	0.0310856771193667	0.0582815708493125	0.0262080762485682	0	0.438549456337813	0.316673803031595	0
36__diaphragm__5708__male__S5__NextRUN16	0.0054917594806135	0.00624550743663194	0	7.8638683770595e-05	0	0	0	0.00729705490782545	0.0418850236241349	0.0178287191375856	0	0.863351966545147	0.0578213301842915	0
36__diaphragm__5879__male__S2__NextRUN17	0	0.0188636043388088	0	0.0786277328078749	0	0	0.0065025318295318	0.0897126488815977	0.057838893923327	0.0125907520875948	0	0.648154088812215	0.0877097473190502	0
37__rectus_abdominis__5489__female__S3__NovaRUN1	0.000742085946544864	0.00116917754895577	0	0	0	0	0	0.00708679416899831	0.0200806327556409	0.0360684613322439	0	0.650787287024603	0.2787033412828	0.00536221994021332
37__rectus_abdominis__5708__male__S1__NextRUN13	0	0	0	0	0	0	0	2.47741155983629e-05	0.01980533997353	0.00889224090716489	0	0.641884888073641	0.329392756930066	0
37__rectus_abdominis__5879__male__S8__NextENC3	0	0.00544251524545568	0.00156664696218933	0.0747077563549815	0	0	0.0146474229942967	0.0328417202026038	0.0444224949438346	0.00300491880480153	0	0.442440603439027	0.380925921052809	0
38__subscapularis__5489__female__S4__NovaRUN1	0	0.00574329026355807	0	0	0	0	0.000180285546685886	0.00994972095225506	0.037980614877668	0.0297996360266177	0	0.655589674266143	0.235509100711896	0.0252476773551757
38__subscapularis__5708__male__S3__NextRUN14	0	0.00680599334373654	0	0	0	0	0	0.00509799801565109	0.0379242023732419	0.0191066437041876	0	0.755887910975151	0.175177251588032	0
38__subscapularis__5879__male__S3__NextRUN17	0	0.00112458568249949	0.000624916350364158	0.0145224722014	0	0	0.00249799129572027	0.00903247691068308	0.028647287711871	0.00958375309040893	0	0.802397343937299	0.131569172819754	0
39__intercostales__5489__female__S4__NextRUN1	0	0.00608974938523631	0	0.0159012607954328	0	0	0	0.0112520065663033	0.0251797109941132	0.0393588780518524	0	0.887958715207705	0.0142596789993566	0
39__intercostales__5708__male__S5__NextRUN3	0	0	0.00782499610950465	0	0	0	0	0	0.0136220974271401	0.0106563949655071	0	0.480583049316998	0.48731346218085	0
39__intercostales__5879__male__S6__NextRUN6	0.00254642291507614	0.000563180669363939	0.000545808323858116	0.0304729180151651	0	0	0.00090981470581706	0.013279790932219	0.0386957535330518	0.0131418001837633	0	0.745903926127122	0.153940584594563	0
3__super_rectus__5489__female__S6__NextRUN21	0.0095584061710005	0.0407598824443978	0	0.0573126880416562	0	0	0.00022304543798982	0.0229905579295894	0.0956358180123074	0.153414624319124	0.0601166638340813	0.265300950567765	0.294687363242089	0
3__super_rectus__5709__male__S1__NextRUN21	0.0144197865529132	0.0263426419207134	0	0.0216751867963877	0	0	0	0.00645434476450926	0.0634776608695319	0.0616967319321964	0.0354447305741261	0.580646004743091	0.189842911846531	0
3__super_rectus__5879__male__S4__NextRUN11	0.0105033182858075	0.016166338703947	0.051028367587557	0.128916500233005	0	0	0.000475046865383154	0.0174468895821126	0.0681979764518572	0.0356669959282508	0.0121450347466785	0.249819230162099	0.409634301453303	0
40__latissimus_dorsi__5489__female__S5__NovaRUN1	0	0.0043504423050515	0	0	0	0	0.000501173264919225	0.00816948396878018	0.0283204860335726	0.0305227525419372	0	0.785417103607681	0.131533162558221	0.0111853957198364
40__latissimus_dorsi__5708__male__S6__NextRUN17	0	0	0	0.00382533226676612	0	0	0	0.00231052782325399	0.0194251039826272	0.0187511659523853	0	0.430620017353713	0.525067852621255	0
40__latissimus_dorsi__5879__male__S1__NextRUN8	0	0.00638645887219174	0.00698766917596796	0.0502355151859566	0	0	0.0065949069775343	0.0192286118762539	0.0371174353292812	0.00659992251930714	0	0.658117698619794	0.208731781443713	0
41__pectoralis_major__5489__female__S6__NovaRUN1	0	0.00252487841812408	2.63266449731962e-05	0.0409140077118235	0	0	0.00576808489413711	0.039496229164333	0.0439214122755135	0.0186652765852356	0	0.657101501691783	0.191582282614077	0
41__pectoralis_major__5708__male__S1__NextRUN6	0	0	0	0	0	0	0	0.000911340258128549	0.0125402099848238	0	0	0.608846115499589	0.377702334257459	0
41__pectoralis_major__5709__male__S5__NextRUN20	0	0.000562503703722377	0	0.00821277000917856	0	0	0	0	0.0105884814042793	0	0	0.890249600536605	0.090386644346215	0
42__psoas__5489__female__S5__NextRUN9	0.001110679213204	0.00336050962224296	0	0.0160239192584892	0	0	0	0.00685350965820277	0.0276915737943582	0.0333508722130129	0	0.539313436599363	0.372295499641126	0
42__psoas__5709__male__S2__NextRUN21	0	0	0	0.00484801113451352	0	0	0	0.000920673742155302	0.0108446149778048	0	0	0.696840268111406	0.286546432034121	0
42__psoas__5879__male__S1__NextRUN7	0.00765757786146364	0.00523457704930534	0.00544056228037171	0.0387114550001936	0	0	0.00596214036199501	0.0157003477153097	0.0409863646622579	0.0144496548490246	0	0.492812285686034	0.373045034534044	0
43__rhomboideus__5489__female__S7__NovaRUN1	0.0028638512276419	0.00288758758937932	7.59476644952477e-05	0.0051003901023098	0	0	0	0.0088084709439243	0.0357222313972203	0.0375660052994194	0	0.879177878611107	0.0277976371645026	0
43__rhomboideus__5708__male__S4__NextRUN14	0	0	0	0.000167894865080254	0	0	0	0.00540976748411284	0.0284609138639246	0.0112670959104845	0	0.752301846827587	0.202392481048811	0
43__rhomboideus__5879__male__S1__NextRUN11	0	1.25200018878897e-05	0.00217401680626313	0.00544291610721059	0	0	0.00218554316172349	0.00886567142668484	0.0255380200029928	0.00912013730614806	0	0.814680899493586	0.131980275693504	0
44__serratus_ant__5489__female__S5__NextRUN18	0	0.00543035426951443	0	0.0141351125412868	0	0	0.000360558936001048	0.00658768944628103	0.0284797792391928	0.0121768413947886	0	0.735248901367847	0.197580762805088	0
44__serratus_ant__5708__male__S6__NextRUN5	0	0	0	0	0	0	0	0.0022243038446085	0.0161923986083795	0.00534632310505334	0	0.56577997883275	0.410456995609209	0
44__serratus_ant__5879__male__S2__NextRUN7	0.00255483711872258	0.00594277637071026	0	0.0256714177352445	0	0	0.00177034047575739	0.0132800907858274	0.0320552636709068	0.00576216934667845	0	0.790174786003582	0.12278831849257	0
45__trapezius__5489__female__S57__HiRUN42	0	0.00543713587745065	0.00298899808391745	0.00688521459150228	0	0	0	0.010335735183408	0.0319064213608652	0.0366552089937897	0	0.887444293065103	0.018346992843964	0
45__trapezius__5708__male__S4__NextRUN16	0	0.00122621087800301	0	0.00350650015380349	0	0	0	0.0119026321737535	0.0322160015966041	0.0255486416194551	0	0.567784803254049	0.357815210324332	0
45__trapezius__5879__male__S3__NextRUN7	0.000477089208595676	0.00580831688085468	0.00529673169079974	0.020057057039968	0	0	0.00196158981043652	0.0126697784571161	0.027340617656916	0.00946687542108747	0	0.833024172387576	0.0838977714466495	0
46__iliocostalis_lumborum__5708__male__S24__NovaRUN1	0.00346946928543891	0.00569816840900935	0	0	0	0	0	0.00325367709710471	0.0355137541927978	0.0211799513253179	0	0.872269876491296	0.0586151031990351	0
46__iliocostalis_lumborum__5709__male__S2__NextRUN19	0	0	0	0.00175935125207199	0	0	0	0.000112651992264433	0.0112637691721164	0	0	0.896585279559804	0.0902789480237428	0
47__longissimus_thoracis__5489__female__S8__NovaRUN1	0.00926550187828946	0	0.022465697048631	0.0088906478383437	0	0	0	0.0221131323426437	0.0437582013110687	0.0842582589427163	0	0.77727426049707	0.0319743001412367	0
47__longissimus_thoracis__5708__male__S25__NovaRUN1	0.00193662387063122	0.0108419170950931	0	0.00216441709817807	0	0	0	0.0181178040490709	0.0340786826336721	0.0614223807199551	0	0.800157533030044	0.0712806415033552	0
47__longissimus_thoracis__5709__male__S1__NextRUN20	0	0	0	0.00301312512865313	0	0	0	0	0.00679403216287133	0.000970110498281918	0	0.529475830016697	0.459746902193497	0
48__adductor_brev__5489__female__S2__NextRUN18	0	0.00367615641634198	0	0.00974397063595536	0	0	0.00139172316113028	0.00504094366529106	0.0208963678964816	0.0143795884169365	0	0.785554837404179	0.159316412403684	0
48__adductor_brev__5708__male__S13__NovaRUN1	0	0.0049169163853676	0	0	0	0	0	0.00236954718065962	0.0229525684443592	0.00680865605707307	0	0.841710385632097	0.121241926300443	0
48__adductor_brev__5879__male__S2__NextRUN8	0.00353510046636924	0.00452425964083098	0.000583631804443253	0.0289163771444608	0	0	0.00282076158232529	0.024663116175417	0.0420414530884113	0.0206765019065506	0	0.766704493456302	0.105534304734889	0
49__adductor_long__5489__female__S56__HiRUN42	0	0.0114300579958979	0.00538913464275095	0.00151947116906461	0	0	0.000424680928775875	0.0097740095752286	0.035768684356603	0.0366304395609578	0	0.732668002497039	0.163843424487045	0.00255209478663738
49__adductor_long__5708__male__S26__NovaRUN1	0.000774995879164566	0.00905436959156681	0	0	0	0	0	0.00293226998635185	0.0265864810787874	0.00883252898330228	0	0.805331309984486	0.146488044496341	0
49__adductor_long__5879__male__S4__NextRUN7	0.00530901997686326	0.00118110232101215	0.00274990782224891	0.0134528833653955	0	0	0.00139647327008313	0.0189895078212867	0.0330442205266153	0.0183799462376877	0	0.813489122613607	0.0920078160452004	0
4__infer_rectus__5489__female__S5__NextRUN19	0	0.0476534361494472	0.00105054273682725	0.114529588942528	0	0	0.0192332498744424	0.0453701906554625	0.109931045921774	0.166918551983713	0.0909805325574803	0.245168596538358	0.159164264639967	0
4__infer_rectus__5708__male__S7__NextRUN14	0.0184516383583801	0.038656225387581	0.000199484293589438	0.02265055103234	0	0	0.000949627794632522	0.0254687458836996	0.124299020264485	0.123195527023451	0.0584469997529211	0.312206609245411	0.27547557096351	0
50__adductor_magnus__5489__female__S58__HiRUN42	0.0106873140307084	0.016843048271994	0.00373496687516246	0.0162965882414905	0	0	0.00205906693175642	0.0226147215071659	0.05237658849602	0.0524966234206298	0.00159630792142002	0.536855174062078	0.284439600241574	0
50__adductor_magnus__5708__male__S2__NextRUN6	0	0.00277665493895694	0.00173359234338121	0.00225986962115404	0	0	0	0.00182216721686787	0.0196118976023826	0.00480959026524898	0	0.736789655731899	0.230196572280109	0
50__adductor_magnus__5879__male__S5__NextRUN7	0	0.000767099360261999	0.00271436561935181	0.0157413566838391	0	0	0.000516025443741025	0.0144328012074718	0.0271821299676478	0.0106028530562593	0	0.818311127768525	0.109732240892903	0
51_1__biceps_femoris__5708__male__S27__NovaRUN1	0	0.004059276404698	0	0.00669312200529367	0	0	0.000449155526987055	0.00169851880506773	0.0260867426707532	0.00223431243773409	0	0.482952626156459	0.475826245993007	0
51_1__biceps_femoris__5879__male__S6__NextRUN10	0.00319596832263778	0.00629946543235639	0.00982733910925692	0.0325318075933452	0	0	0.00393899099286135	0.0152861768098988	0.0438725556410007	0.020246300511812	0	0.730564684773525	0.134236710813305	0
51_2__biceps_femoris__5489__female__S59__HiRUN42	0	0.00715664182739274	0.00141161881312861	0	0	0	0.00101950971245524	0.00738918180157084	0.0162704200572975	0.0216618563962843	0	0.738586582410101	0.195917447456037	0.0105867415257322
51_2__biceps_femoris__5879__male__S6__NextRUN7	0	0.00518562025194479	0.0104908661567677	0.0380688832846696	0	0	0.00364217579707013	0.0155906338799175	0.0300788816677238	0.00536703846602003	0	0.798215127863799	0.0933607726320878	0
52__EDB__5489__female__S6__NextRUN9	0	0.000557187614819399	0.00576996070727442	0.0190454987264829	0	0	0	0.0117595230815088	0.0332081150050412	0.0207442068053099	0	0.433978107919216	0.474937400140347	0
52__EDB__5709__male__S7__NextRUN18	0	0.00312948623441943	0	0.0159741605347273	0	0	0	0.00107005662041909	0.0189348079552491	0.00257865178436674	0	0.773555484295675	0.184757352575143	0
53__EDL__5489__female__S5__NextRUN1	0	0.00908351191313819	0	0.00356486649609838	0	0	0.000618056104027748	0.00547342267579634	0.0325561109519269	0.0101248123163245	0	0.681631604835377	0.256947614707311	0
53__EDL__5709__male__S4__NextRUN19	0	0	0	0.00675373065549984	0	0	0	0.000474760659621047	0.0167560175741448	0	0	0.927839506839325	0.048175984271409	0
53__EDL__5879__male__S9__NextRUN10	0	0.0074847466895521	0.00156518032436331	0.0335350693298089	0	0	0.00425441580990479	0.0206724545865807	0.0327027131534877	0	0	0.808482595116885	0.091302824989418	0
54__EHL__5489__female__S6__NextRUN1	0	0.00833554768486494	0.0195974966195731	0.0122446083529535	0	0	0	0.00655391854072634	0.0287731249657356	0.0326902849579394	0	0.711729059059753	0.180075959818454	0
54__EHL__5708__male__S19__NovaRUN1	0.0027620707214243	0.00456582726882279	0.00302540686870513	0.0110752162485261	0	0	0	0.00159024015341507	0.0334344635775278	0.0100307734463012	0	0.577352657379387	0.356163344335891	0
54__EHL__5879__male__S7__NextRUN10	0	0.00769715770542037	0.00149440334847964	0.0276095710074235	0	0	0.00652300368651856	0.0160183564181316	0.0360726920325022	0	0	0.814290950555685	0.0902938652458395	0
55__FDL__5708__male__S2__NextRUN13	0	0	0	0.00713818350728496	0	0	0	0	0.022363144966145	0	0	0.780365537672252	0.190133133854318	0
55__FDL__5709__male__S4__NextRUN21	0	0.0125566307464666	0	0.023092138550266	0	0	0	0.00852557091489966	0.027547868861409	0.00659898600561442	0	0.887169366573553	0.034509438347791	0
55__FDL__5879__male__S4__NextRUN12	0.00507672818932437	0.00675800340301855	0.0243864501268039	0.126165739057259	0	0	0.029583115400519	0.0337171315540914	0.0497571083974246	0.000115180830621666	0.00192399834765129	0.195222843250542	0.527293701442744	0
56__FHL__5489__female__S60__HiRUN42	0	0.00296192338522817	0.0120863666639646	0.020963472848689	0	0	0.00487938306799261	0.00683777409596344	0.0221393697564129	0.00324017768584702	0	0.772681664050544	0.154209868445358	0
56__FHL__5709__male__S6__NextRUN20	0	0.0116917989019518	0	0.0202057642181958	0	0	0	0.00567884457702668	0.0260060934720254	0.00580975693652895	0	0.898210974012776	0.0323967678814953	0
56__FHL__5879__male__S2__NextRUN11	0	0.00596314450468815	0.0181593739892605	0.0651527171130601	0.0137685010434678	0	0.0247771605390097	0.0354872514897218	0.0376500528676457	0.00236279317574743	0.000703169336346086	0.468210117803315	0.327765718137737	0
57__gracilis__5489__female__S7__NextRUN9	0	0.00368667654782073	0	0.00536751236214037	0	0	0.00170038543136293	0.0115107067326632	0.0249859031655226	0.0195611434692276	0	0.547787041039915	0.385400631251347	0
57__gracilis__5708__male__S2__NextRUN14	0	0.00134340848973776	9.07053259900144e-05	0.0030287457507453	0	0	0	0.00171052092367141	0.0296917260291328	0.0108574253864665	0	0.362476294371442	0.590801173722814	0
57__gracilis__5879__male__S8__NextRUN10	0.00133871187003579	0	0	0.00697685267549612	0	0	5.65400687238586e-05	0.0113030452621164	0.0269624918705257	0.0143015175793852	0	0.856746306154795	0.0823145345189221	0
58__gastrocnemius_caput_lat__5489__female__S8__NextRUN15	0	0.0060156749508987	0.00841528557244151	0.000910400203523154	0	0	0	0.00549884039392004	0.0315550401282043	0.0157181463325882	0	0.556030017322873	0.375856595095551	0
58__gastrocnemius_caput_lat__5708__male__S1__NextRUN2	0	0.00352181007247613	0	0	0	0	0	0.000694637091410688	0.0284092474965999	0	0	0.688440690090879	0.278933615248634	0
58__gastrocnemius_caput_lat__5709__male__S2__NextRUN20	0	0	0	0.00842148894653215	0	0	0	0.000847658489676409	0.0179621904046621	0.000829975049214204	0	0.691666457047086	0.280272230062829	0
59__gastrocnemius_caput_mediale__5489__female__S6__NextRUN13	0	0.00450001160111672	0.00395263094972028	0.00662209471058229	0	0	0.000478469970854815	0.00433048920436618	0.0320775902392736	0.0209523651785475	0	0.620821635321055	0.306264712824483	0
59__gastrocnemius_caput_mediale__5708__male__S2__NextRUN2	0	0	0	0	0	0	0	0.000418633507568613	0.0235909815925499	0	0	0.856055017869343	0.119935367030539	0
59__gastrocnemius_caput_mediale__5879__male__S3__NextRUN11	0.00505415568999454	0.0060545640956006	0.0148211336796476	0.0924713631670391	0.0186341195296863	0	0.0344888082390042	0.0486789440093588	0.0549945739178783	0	0.000347641223932541	0.256751222687237	0.467703473760621	0
5__super_oblique__5489__female__S28__NovaRUN1	0.00910620055308399	0.0215072937121584	0	0.0214713527890984	0	0	0	0.00482325112134586	0.0535283537153706	0.0737463971015456	0.0144509990722455	0.595926859229446	0.205439292705705	0
5__super_oblique__5708__male__S3__NextRUN3	0	0.00958094329380448	0	0.00165579027396811	0	0	0	0.00669547609817813	0.0484607505943237	0.0314136168698283	0	0.418447243044135	0.483746179825762	0
5__super_oblique__5879__male__S1__NextRUN14	0.0109710292205922	0.0129849352735599	0.0130654834099703	0.0943522265378096	0	0	0	0.00959870142915595	0.0590168570754382	0.0238979094576743	0.0115732995367822	0.288953768413614	0.475585789645404	0
60__peroneus_brev__5489__female__S61__HiRUN42	0	0.00346829327666247	0.00607867737371448	0.000746014060719666	0	0	0.00605674846694709	0.00748738055538586	0.0307563285775374	0.00981250061964319	0	0.70948556127303	0.224650971808197	0.00145752398816374
60__peroneus_brev__5708__male__S7__NextRUN1	0	0	0	0	0	0	0	0	0.0165195092902659	0	0	0.709095420776129	0.274385069933605	0
60__peroneus_brev__5879__male__S10__NextRUN10	0.00134624483585802	0.00778954668560162	0.0188608422021909	0.0527999103561325	0	0	0.0172642259087647	0.0239766611313703	0.0421397030764749	0	0	0.600261639098188	0.235561226705419	0
61__peroneus_long__5489__female__S62__HiRUN42	0	0.00888144456526334	0.00389798352306805	0.0126642266107641	0	0	0.00795001389797201	0.0140849061239827	0.0355349413174068	0.0094389438935377	0	0.680975584515209	0.226571955552796	0
61__peroneus_long__5708__male__S4__NextRUN3	0.00607167488921179	0.00562149219223406	0	0.00057398134638176	0	0	0	0	0.0248303887139242	0.00102101807481134	0	0.470909371710769	0.490972073072668	0
61__peroneus_long__5879__male__S4__NextRUN17	0.00471994894151974	0.00667262508561406	0.0094344595252607	0.032130978958542	0	0	0.00779922325178562	0.0195605609407236	0.0479476822649169	0.0147598028042026	0	0.705215425965481	0.151759292261954	0
62__rectus_femoris__5489__female__S7__NextRUN13	0	0.00776291759295073	0.000587434207646465	0.0114932508921463	0	0	0.00466994427970615	0.0123494799874378	0.0240256392571392	0.0280236547232178	0	0.746194841873415	0.16489283718634	0
62__rectus_femoris__5708__male__S3__NextRUN10	0	0.00152744822269741	0	0.0095582238756063	0	0	0	0.0303695109245739	0.0371820384286558	0	0	0.678737428205961	0.242625350342505	0
62__rectus_femoris__5879__male__S3__NextRUN8	0.00258472524204878	0.00607126733178099	0.00929738148937619	0.0444815143237211	0	0	0.00774998783956607	0.0229497214705572	0.0429953190505611	0.00980562801461384	0	0.476375765222935	0.377688690014839	0
63__sartorius__5489__female__S8__NextRUN9	0	0.00109720618643504	0.003502601045844	0.00285542227027324	0.00173318065624328	0	0.0075804286854485	0.0107049749249968	0.021361809649211	0.0172278569427997	0	0.589006896558676	0.344929623080073	0
63__sartorius__5708__male__S8__NextRUN14	0.00760279336137216	0.0129854746535284	0	0.0155560636204077	0	0	0	0.0386546220337826	0.0710865454898594	0.0242610670079844	0	0.710399666076688	0.119453767756377	0
63__sartorius__5879__male__S7__NextRUN7	0	0	0.0082735059656471	0.0713761587595935	0.00469056195755583	0	0.0468847772616941	0.0254240474482191	0.0315896028838859	0	0	0.598817711427439	0.212943634295966	0
64__semimembranosus__5489__female__S1__NextRUN16	0	0.00584906761648083	0	0.00910662984316038	0	0	0	0.00675166615882593	0.0222810812361502	0.0229177252488749	0	0.722325520355552	0.210768309540956	0
64__semimembranosus__5709__male__S7__NextRUN20	0	0.000885241640081924	0	0.0061274181283123	0	0	0	0	0.01380377483178	0.00183003878440674	0	0.877323089574076	0.100030437041343	0
64__semimembranosus__5879__male__S4__NextRUN8	0.00938810813551058	0.00295670848024863	0.00153163358787807	0.0311622322746315	0	0	0.00821012737296185	0.0272431401219038	0.0514164215943714	0.0246523008274521	0	0.706282992456121	0.137156335148921	0
65__semitendinosus__5489__female__S8__NextRUN13	0	0.00320461849353546	0	0	0	0.000589640468920261	0.000463875626259596	0.00593774616484118	0.023772835865452	0.0131834322967446	0	0.76864168575043	0.171766860686012	0.0124393046478054
65__semitendinosus__5708__male__S3__NextRUN6	0	0.0051577213898051	0.0113340231408088	0.00963402546491545	0	0	0.00436252759669764	0.00203045738330715	0.0287073960391628	0.00119716806244634	0	0.480716073116284	0.456860607806573	0
65__semitendinosus__5879__male__S5__NextRUN8	0.00189982364713183	0.00646037549032157	0.00659676564451672	0.0701639475575891	0	0	0.0070997081649772	0.0254829457561736	0.0506495435083724	0.0150730061704547	0	0.495697804845929	0.320876079214534	0
66__soleus__5489__female__S63__HiRUN42	0	0.0017573012123984	0.00363625028696209	0.00897968200838298	0	0	0.00675136321318794	0.00643603908936643	0.026815641762921	0.00795297759546059	0	0.73756255991523	0.20010818491609	0
66__soleus__5708__male__S20__NovaRUN1	0	0.00359041625757072	0	0.00118762308119219	0	0	0	0.000688654633917272	0.029700449376656	0	0	0.770063323818899	0.194769532831765	0
66__soleus__5879__male__S8__NextRUN7	0	0.00517799478457254	0.0110450531754054	0.126042783726956	0.0179168190861262	0	0.0409354569501163	0.036653672143778	0.0462069979259609	0	0	0.20844158898562	0.507579633221465	0
67__tibialis_ant__5489__female__S2__NextRUN16	0	0.00501706016293393	0.00955225104079797	0.00844774177560544	0	0	0	0.00497346355279243	0.0274422079210356	0.0360276908393892	0	0.558837157633342	0.349702427074103	0
67__tibialis_ant__5708__male__S3__NextRUN15	0	0	0	0.000518906343366756	0	0	0	0	0.0117279189011648	0	0	0.537189635137431	0.450563539618037	0
67__tibialis_ant__5879__male__S5__NextRUN17	0	0.00529295783403274	0.00894292170371276	0.0353729413604348	0.00363764207986035	0	0.0170684979240515	0.0288312399230545	0.0353164935561303	0	0	0.679241645367748	0.186295660250975	0
68__tibialis_post__5489__female__S1__NextRUN3	0	0.00121234711920997	0.0116920383104558	0.00791626198167991	0	0	0.000395026032206428	0.00451560211616013	0.0221284403209923	0.0128767980268999	0	0.714698418234359	0.224565067858036	0
68__tibialis_post__5708__male__S6__NextRUN11	0	0.00251147139348456	0	0	0	0	0	0	0.0262837260455468	0	0	0.700078216105312	0.271126586455657	0
68__tibialis_post__5879__male__S6__NextRUN8	0	0.0126201979120427	0.0113431364301869	0.0933575182619097	0.000133040079919299	0	0.0278448864705193	0.0334931524200157	0.0484540956510676	0.00047563558470219	0	0.535061020089049	0.237217317100588	0
69__vastus_intermed__5489__female__S1__NextRUN15	0	0.00651020316854309	0	0.000860595371960089	0	0	0.00428555592799608	0.00967479324332399	0.0259223416787911	0.0251981028344168	0	0.718354862575018	0.209193545199951	0
69__vastus_intermed__5708__male__S7__NextRUN5	0	0.00809280015120079	0.000128557154547701	0.00285774316305815	0	0	0	0.00233860868423541	0.0338661899067119	0.00719046536435003	0	0.702603381831719	0.242922253744177	0
69__vastus_intermed__5879__male__S7__NextRUN8	0.000489423698460651	0.0070196544690976	0.0109439679539307	0.0813893781701646	0	0	0.00798856805884724	0.0411743407913226	0.0512316140948234	0.0214691995796809	0	0.441395876090741	0.336897977092931	0
6__infer_oblique__5489__female__S6__NextRUN19	0.00410416042090527	0.0447344110706794	0	0.073393915769367	0	0	0.00118545663192657	0.0294786507315208	0.0853436115276626	0.131909572676191	0.0702321323901995	0.293251788554255	0.266366300227293	0
6__infer_oblique__5709__male__S3__NextRUN21	0.0181399094097098	0.0215263009585564	0	0.0170398986910844	0	0	0	0.00277143543802285	0.0594783142744101	0.0481337495040087	0.0289360141825962	0.538094812235575	0.265879565306037	0
6__infer_oblique__5879__male__S6__NextRUN3	0	0.0260505482346268	0.00604139099331443	0.0906226739839754	0	0	0	0.00941947503506949	0.0957593437439236	0.0111423657613512	0.00911653584348728	0.351996847753599	0.399850818650653	0
70__vastus_lat__5489__female__S3__NextRUN16	0	0.00557637783927038	0.00201006546062848	0.0133711278677591	0	0	0.00448297576102741	0.00819350981800334	0.0236097139676818	0.0221710925370171	0	0.670346036438269	0.250239100310343	0
70__vastus_lat__5708__male__S6__NextRUN16	0	0.00545059691642052	0.00218564563287388	0.0126103224811321	0	0	0.000968584758252923	0.00259557473551787	0.0268158961577783	0.00380921420698047	0	0.437457694984978	0.508106470126066	0
70__vastus_lat__5879__male__S8__NextRUN8	0.00450701443745811	0.00961748867203231	0.0149303503377607	0.0608832154789806	0	0	0.0126542533259677	0.0217192772569415	0.0429217932764176	0.00237940394552515	0	0.58245308481856	0.247934118450356	0
71__vastus_medial__5489__female__S33__NovaRUN1	0	0.000950855824585633	0	0.0220522003123456	0	0	0.00190155529426476	0.0164997177900581	0.0330235771767537	0.0376827836877968	0	0.551461697639774	0.336427612274422	0
71__vastus_medial__5708__male__S4__NextRUN10	0	0.00063137467502841	0	0	0	0	0	0.000716458462599399	0.0216281747854194	0.000547127597107343	0	0.858918000675862	0.117558863803983	0
71__vastus_medial__5879__male__S5__NextRUN12	0.00316161770996922	0.00471696579342458	0.00909000067203894	0.0421397828735744	0	0	0.0104356283309309	0.0167766040119832	0.0419303410040051	0.00658703763988386	0	0.670940553024718	0.194221468939472	0
72_1__gluteus_max__5709__male__S8__NextRUN18	0	0	0	0.00692302305029157	0	0	0	0	0.0111913680052088	0	0	0.885395718352102	0.0964898905923973	0
72_2__gluteus_max__5489__female__S2__NextRUN3	0	0.00330608819337786	0	0.00863400393313743	0	0	4.43829546970404e-05	0.00512536543708211	0.0171403456343484	0.0110814467617654	0	0.854405495328879	0.100262871756713	0
72_2__gluteus_max__5708__male__S2__NextRUN15	0	0.00584547398424753	0	0	0	0	0	0.000811157744489014	0.0275377101231724	0.00224537885167304	0	0.808439433077321	0.155120846219096	0
72_2__gluteus_max__5879__male__S1__NextRUN19	0	2.06732475181172e-05	0.00711456526716683	0.183899568416255	0.016368350882836	0	0.0799522654555311	0.0510505537058157	0.0353393872022193	0.00117635376699895	0.00600519340172129	0.200866004382034	0.418207084271903	0
73__gluteus_med__5489__female__S34__NovaRUN1	0.000717710162224978	0.0117685160522337	0	0.0248202107663466	0	0	0.00321342319171857	0.0182487117695446	0.0367903459656625	0.0281699966804438	0	0.776778793479495	0.0994922919323298	0
73__gluteus_med__5708__male__S14__NovaRUN1	0	0.00149540786717461	0	0	0	0	0	0.000604966611695436	0.0253854725189654	0.00555962566178437	0	0.812104058423997	0.154850468916383	0
73__gluteus_med__5879__male__S5__NextRUN11	0.00234623517483664	0.0155737487437429	0.018161165668494	0.148447772620611	0.0199454745336861	0	0.0327476924211337	0.064810713134368	0.0683652287612451	0.0155395188825486	0.00326619141027816	0.22559037694565	0.385205881703406	0
74__gluteus_min__5489__female__S7__NextRUN21	0	0.00383226647901618	0.00020596633398578	0.00646800533779604	0	0	0.00192812452403269	0.0076498139387175	0.0209958805638252	0.0290272464054631	0	0.839136765099879	0.0907559313172846	0
74__gluteus_min__5708__male__S4__NextRUN6	0	0.000323738386617158	0.000888115684585965	0.00392100239473501	0	0	0	7.47808973763745e-05	0.0250982339509898	0.00843357588613809	0	0.583250770829886	0.378009781969672	0
74__gluteus_min__5709__male__S8__NextRUN20	0	0	0	0.00100013755256117	0	0	0	0	0.00849905461453836	0	0	0.703769606470318	0.286731201362583	0
7__pterygoideus_lat__5489__female__S1__NextRUN9	0	0.00133531777140516	0	0.000404028465547066	0	0	0	0.00291928431689309	0.02092469973161	0.0139940093090345	0	0.652367844513956	0.308054815891554	0
7__pterygoideus_lat__5708__male__S9__NovaRUN1	0	0.00343317330823314	0	0.00106380665731884	0	0	0	0.00443381949901105	0.038745943550342	0	0	0.692101285806133	0.260221971178962	0
7__pterygoideus_lat__5879__male__S2__NextRUN5	0	0.00731571469007954	0.000311981860776507	0.0356833584613815	0	0	0.00464458367539976	0.0124824140010232	0.0448127888098377	0.0134141423751171	0	0.2051430208527	0.676191995273685	0
8__temporalis__5489__female__S5__NextRUN14	0	0.0121809589272227	0	0.00268382477930948	0	0	0	0.000873441672562308	0.0274799667258203	0.00530265444436493	0	0.596244050977063	0.355235102473657	0
8__temporalis__5708__male__S7__NextRUN19	0	0.00276720143871762	0.000367010535126428	0.0326104647379892	0	0	0.011068923818123	0.00916236025650346	0.0274838135820978	0.00980778713406601	0	0.466308693074694	0.440423745422683	0
8__temporalis__5879__male__S3__NextRUN2	0	0	0	0.0757021131525348	0	0	0.021206957322302	0.0222421773351797	0.0180915738840376	0	0	0.380057543784692	0.482699634521254	0
9__lingua__5489__female__S3__NextRUN13	0	0.00749923360735594	0	0.030980370529286	0	0	0	0.00571099768971051	0.0364085473597182	0.0299049503825475	0	0.533997119669863	0.355498780761519	0
9__lingua__5708__male__S10__NovaRUN1	0	0	0	0.394303322337799	0	0	0.099559816507004	0.279354274415331	0.0487881268338415	0	0.0328140440160939	0.0465734748024643	0.0986069410874661	0
9__lingua__5879__male__S7__NextRUN3	0	0.00297712821539209	0	0.172446491737385	0	0	0.0190966117436331	0.0561344520342851	0.0776872696228703	0	0.00338239272538301	0.187216820684155	0.481058833236896	0

### Sheet: MS samples
sample_id	muscle_id	replicate_id	individual_id	TMT_set	tag_number	TMT_type
3__super_rectus__5489	super_rectus	3	5489	1	1	126
3__super_rectus__5709	super_rectus	3	5709	1	2	127 N
4__infer_rectus__5489	infer_rectus	4	5489	1	3	127 C
4__infer_rectus__5708	infer_rectus	4	5708	1	4	128 N
5__super_oblique__5489	super_oblique	5	5489	1	5	128 C
5__super_oblique__5708	super_oblique	5	5708	1	6	129 N
5__super_oblique__5879	super_oblique	5	5879	1	7	129 C
6__infer_oblique__5489	infer_oblique	6	5489	1	8	130 N
6__infer_oblique__5709	infer_oblique	6	5709	1	9	130 C
27__interossei_palmares__5489	interossei_palmares	27	5489	1	10	131 N
27__interossei_palmares__5708	interossei_palmares	27	5708	1	11	131 C
27__interossei_palmares__5879	interossei_palmares	27	5879	1	12	132 N
64__semimembranosus__5489	semimembranosus	64	5489	1	13	132 C
64__semimembranosus__5709	semimembranosus	64	5709	1	14	133 N
64__semimembranosus__5879	semimembranosus	64	5879	1	15	133 C
8__temporalis__5489	temporalis	8	5489	2	1	126
8__temporalis__5708	temporalis	8	5708	2	2	127 N
8__temporalis__5879	temporalis	8	5879	2	3	127 C
10__longissimus_cervicis__5489	longissimus_cervicis	10	5489	2	4	128 N
10__longissimus_cervicis__5708	longissimus_cervicis	10	5708	2	5	128 C
10__longissimus_cervicis__5879	longissimus_cervicis	10	5879	2	6	129 N
35__FDMB__5489	FDMB	35	5489	2	7	129 C
35__FDMB__5708	FDMB	35	5708	2	8	130 N
35__FDMB__5879	FDMB	35	5879	2	9	130 C
42__psoas__5489	psoas	42	5489	2	10	131 N
42__psoas__5709	psoas	42	5709	2	11	131 C
42__psoas__5879	psoas	42	5879	2	12	132 N
66__soleus__5489	soleus	66	5489	2	13	132 C
66__soleus__5708	soleus	66	5708	2	14	133 N
66__soleus__5879	soleus	66	5879	2	15	133 C
11__SCM__5489	SCM	11	5489	3	1	126
11__SCM__5708	SCM	11	5708	3	2	127 N
11__SCM__5879	SCM	11	5879	3	3	127 C
16__adductor_pollicis__5489	adductor_pollicis	16	5489	3	4	128 N
16__adductor_pollicis__5708	adductor_pollicis	16	5708	3	5	128 C
16__adductor_pollicis__5879	adductor_pollicis	16	5879	3	6	129 N
36__diaphragm__5489	diaphragm	36	5489	3	7	129 C
36__diaphragm__5708	diaphragm	36	5708	3	8	130 N
36__diaphragm__5879	diaphragm	36	5879	3	9	130 C
37__rectus_abdominis__5489	rectus_abdominis	37	5489	3	10	131 N
37__rectus_abdominis__5708	rectus_abdominis	37	5708	3	11	131 C
37__rectus_abdominis__5879	rectus_abdominis	37	5879	3	12	132 N
70__vastus_lat__5489	vastus_lat	70	5489	3	13	132 C
70__vastus_lat__5708	vastus_lat	70	5708	3	14	133 N
70__vastus_lat__5879	vastus_lat	70	5879	3	15	133 C
7__pterygoideus_lat__5708	pterygoideus_lat	7	5708	4	1	126
7__pterygoideus_lat__5879	pterygoideus_lat	7	5879	4	2	127 N
9__lingua__5489	lingua	9	5489	4	3	127 C
9__lingua__5879	lingua	9	5879	4	4	128 N
17_2__biceps_brachii__5489	biceps_brachii	17_2	5489	4	5	128 C
17_2__biceps_brachii__5708	biceps_brachii	17_2	5708	4	6	129 N
17_2__biceps_brachii__5879	biceps_brachii	17_2	5879	4	7	129 C
23_1__palmaris_long__5489	palmaris_long	23_1	5489	4	8	130 N
23_1__palmaris_long__5708	palmaris_long	23_1	5708	4	9	130 C
23_1__palmaris_long__5879	palmaris_long	23_1	5879	4	10	131 N
41__pectoralis_major__5489	pectoralis_major	41	5489	4	11	131 C
41__pectoralis_major__5708	pectoralis_major	41	5708	4	12	132 N
41__pectoralis_major__5709	pectoralis_major	41	5709	4	13	132 C
52__EDB__5489	EDB	52	5489	4	14	133 N
52__EDB__5709	EDB	52	5709	4	15	133 C
