## Supplementary Data 2 for "A Joint Promoterome-Proteome Atlas Highlights the Molecular Diversity of Human Skeletal Muscles" (part 1 of 3)

### Sheet: Description
These tables contain metadata about the identified TREs and detected protein groups
Column	Description
TRE annotation - information about the identified FANTOMUS TREs
TRE_coord_id	TRE coordinates, [chr]_[start, 0-based]_[end, 1-based non-inclusive]_[direction, fw/rc/bi]
FANTOMUS_id	Unique TRE identifier
summit	CAGE-Seq peak summit
cluster_type	Unidirectional TSS or bidirectional enhancer
tx_type	TRE annotation relative to genes annotated in MANE and GENCODE
gene_id	Gene Ensembl ID
gene_name	Gene symbol
gene_type	Gene type according to GENCODE
softclip_score	log10(Number of soft-clipped reads / number of non-clipped reads)
CPM_mean	Mean counts per million
source	Annotation used to annotate TRE, MANE or GENCODE
Protein annotation - information about the protein groups detected in mass spectrometry
major_protein_ids	UniProt IDs of the major proteins from the protein group
gene_ids	Ensembl IDs of the genes encoding the major proteins
gene_names	Gene symbols of the genes encoding the major proteins
all_protein_ids	UniProt IDs of all the proteins from the protein group
unique_and_razor_peptides	Number of peptides, unique + razor
unique_and_razor_seq_coverage	Sequence coverage, unique + razor
mol_weight_kDa	Molecular weight, kDa
iBAQ	Intensity-based absolute quantification value

### Sheet: TRE annotation
TRE_coord_id	FANTOMUS_id	summit	cluster_type	tx_type	gene_id	gene_name	gene_type	softclip_score	CPM_mean	source
chr1_1000211_1000380_fw	p4@ENSG00000187608	1000296	TSS	proximal	ENSG00000187608	ISG15	protein_coding	1.12930585208164	0.151154658827462	gencode
chr1_100038029_100038283_fw	p1@ENSG00000156875	100038096	TSS	promoter	ENSG00000156875	MFSD14A	protein_coding	0.61538108289115	19.1552627746725	mane
chr1_100038747_100038919_rc	p1@ENSG00000288826	100038834	TSS	proximal	ENSG00000288826	ENSG00000288826	lncRNA	0.954462795765074	0.428196803244047	gencode
chr1_1000421_1000599_fw	p3@ENSG00000187608	1000511	TSS	proximal	ENSG00000187608	ISG15	protein_coding	0.218473386911477	0.270881946389204	gencode
chr1_1000645_1000890_rc	p2@ENSG00000188290	1000714	TSS	proximal	ENSG00000188290	HES4	protein_coding	0.885412771397458	1.68100915504219	gencode
chr1_1000924_1001171_fw	p2@ENSG00000187608	1001051	TSS	promoter	ENSG00000187608	ISG15	protein_coding	0.549099617906353	0.279562751079728	gencode
chr1_100132847_100133031_rc	p1@ENSG00000156876	100132962	TSS	promoter	ENSG00000156876	SASS6	protein_coding	0.708823791016685	1.46690210987518	mane
chr1_100132991_100133316_fw	p1@ENSG00000122435	100133163	TSS	promoter	ENSG00000122435	TRMT13	protein_coding	0.31053902306852	8.36359626013236	mane
chr1_100178117_100178318_rc	p1@ENSG00000122477	100178243	TSS	promoter	ENSG00000122477	LRRC39	protein_coding	0.347391261134994	43.1246817769314	mane
chr1_100235435_100235538_rc	p2@ENSG00000137992	100235462	TSS	fiveUTR	ENSG00000137992	DBT	protein_coding	-1.07448612483924	0.292999935611304	gencode
chr1_100249769_100249930_rc	p1@ENSG00000137992	100249834	TSS	promoter	ENSG00000137992	DBT	protein_coding	-0.125732678538438	20.8093367719843	mane
chr1_100266057_100266192_rc	p1@ENSG00000224616	100266116	TSS	promoter	ENSG00000224616	RTCA-AS1	lncRNA	0.943874842125262	1.65526258500492	gencode
chr1_100266145_100266439_fw	p1@ENSG00000137996	100266216	TSS	promoter	ENSG00000137996	RTCA	protein_coding	0.439104817850342	39.1158802111669	mane
chr1_10032789_10033694_fw	p1@ENSG00000130939	10032965	TSS	promoter	ENSG00000130939	UBE4B	protein_coding	0.0933064328141598	44.0449252581799	mane
chr1_100352276_100352858_fw	p1@ENSG00000079335	100352509	TSS	promoter	ENSG00000079335	CDC14A	protein_coding	0.363026666863039	3.337708365058	mane
chr1_100352878_100352987_fw	p2@ENSG00000079335	100352937	TSS	promoter	ENSG00000079335	CDC14A	protein_coding	0.888313995731017	0.215474535690321	gencode
chr1_100538089_100538324_fw	p2@ENSG00000181656	100538138	TSS	promoter	ENSG00000181656	GPR88	protein_coding	0.618338691893161	0.0971962078378842	mane
chr1_100538963_100539127_fw	p1@ENSG00000181656	100539023	TSS	fiveUTR	ENSG00000181656	GPR88	protein_coding	0.988870429236198	0.167738138280471	gencode
chr1_100719433_100719587_fw	p2@ENSG00000162692	100719474	TSS	proximal	ENSG00000162692	VCAM1	protein_coding	0.491268905780955	0.110015755258494	gencode
chr1_100719636_100719825_fw	p1@ENSG00000162692	100719742	TSS	promoter	ENSG00000162692	VCAM1	protein_coding	1.45810914517301	8.03693410781645	mane
chr1_100720346_100720429_fw	p3@ENSG00000162692	100720396	TSS	intron	ENSG00000162692	VCAM1	protein_coding	0.462246702136442	0.0627064988463675	gencode
chr1_100894760_100894885_rc	p1@ENSG00000162694	100894831	TSS	promoter	ENSG00000162694	EXTL2	protein_coding	0.975950603066854	2.21843845558473	mane
chr1_100894852_100895084_fw	p1@ENSG00000273204	100894914	TSS	promoter	ENSG00000273204	ENSG00000273204	lncRNA	0.65384252317721	0.83934694470073	gencode
chr1_100895886_100896043_rc	p2@ENSG00000162694	100895957	TSS	proximal	ENSG00000162694	EXTL2	protein_coding	0.578676172773482	0.351122587253304	gencode
chr1_100896014_100896263_fw	p1@ENSG00000162695	100896100	TSS	promoter	ENSG00000162695	SLC30A7	protein_coding	1.05177740670181	5.12260074429708	mane
chr1_101025679_101025852_rc	p1@ENSG00000117543	101025793	TSS	promoter	ENSG00000117543	DPH5	protein_coding	0.404004967767093	22.820639699692	mane
chr1_101025827_101026010_fw	p1@ENSG00000233184	101025894	TSS	promoter	ENSG00000233184	DPH5-DT	lncRNA	0.59518586373605	4.78608692649302	gencode
chr1_101026000_101026208_rc	p2@ENSG00000117543	101026105	TSS	promoter	ENSG00000117543	DPH5	protein_coding	0.644742205057499	0.45694324361317	gencode
chr1_101150398_101150646_fw	p1@ENSG00000289355	101150623	TSS	promoter	ENSG00000289355	ENSG00000289355	lncRNA	0.835914657398206	0.272527200638251	gencode
chr1_101235712_101235992_fw	p4@ENSG00000170989	101235728	TSS	proximal	ENSG00000170989	S1PR1	protein_coding	0.590418982819191	0.369210501262227	gencode
chr1_101236118_101236410_fw	p6@ENSG00000170989	101236200	TSS	proximal	ENSG00000170989	S1PR1	protein_coding	0.938192850021798	0.184527749251398	gencode
chr1_101236593_101236681_rc	p1@ENSG00000225938	101236613	TSS	promoter	ENSG00000225938	S1PR1-DT	lncRNA	1.22697961940578	3.22492225926411	gencode
chr1_101236730_101237100_fw	p1@ENSG00000170989	101237019	TSS	promoter	ENSG00000170989	S1PR1	protein_coding	0.754387672971572	78.7081316739828	mane
chr1_101238028_101238171_fw	p5@ENSG00000170989	101238076	TSS	promoter	ENSG00000170989	S1PR1	protein_coding	0.639809884676767	0.211658561196555	gencode
chr1_101238277_101238443_fw	p3@ENSG00000170989	101238331	TSS	promoter	ENSG00000170989	S1PR1	protein_coding	0.195121714699914	0.551192608978947	gencode
chr1_101238774_101240051_fw	p2@ENSG00000170989	101239099	TSS	fiveUTR	ENSG00000170989	S1PR1	protein_coding	0.293419528730082	3.99468871466793	gencode
chr1_101239968_101240144_rc	p1824	101240076	TSS	antisense	NA	NA	NA	0.878321936095055	0.188019809094778	gencode
chr1_1013425_1013549_fw	p1@ENSG00000187608	1013497	TSS	promoter	ENSG00000187608	ISG15	protein_coding	1.15437243406689	12.8525361731621	mane
chr1_10168015_10168270_fw	p2@ENSG00000130939	10168155	TSS	threeUTR	ENSG00000130939	UBE4B	protein_coding	0.835633040822875	1.40404086462009	gencode
chr1_1020037_1020170_fw	p1@ENSG00000188157	1020120	TSS	promoter	ENSG00000188157	AGRN	protein_coding	1.30466083780023	3.98531256074521	mane
chr1_10210435_10210886_fw	p1@ENSG00000054523	10210570	TSS	promoter	ENSG00000054523	KIF1B	protein_coding	1.10620290254367	288.815776828164	mane
chr1_10212055_10212317_fw	p2@ENSG00000054523	10212080	TSS	intron	ENSG00000054523	KIF1B	protein_coding	0.554548785448984	0.400352646308253	gencode
chr1_10286869_10287028_fw	p3@ENSG00000054523	10286904	TSS	intron	ENSG00000054523	KIF1B	protein_coding	0.342821299007055	0.0557547457609392	gencode
chr1_103108445_103108660_rc	p1@ENSG00000060718	103108604	TSS	promoter	ENSG00000060718	COL11A1	protein_coding	0.393764068017901	0.270857808211115	mane
chr1_103525432_103525538_rc	p2@ENSG00000224613	103525463	TSS	promoter	ENSG00000224613	RNPC3-DT	lncRNA	0.908936971847903	0.132370849251482	gencode
chr1_103525638_103526270_fw	p1@ENSG00000185946	103525723	TSS	promoter	ENSG00000185946	RNPC3	protein_coding	1.08445071415325	17.7856930165116	mane
chr1_103525867_103525962_rc	p1@ENSG00000224613	103525915	TSS	proximal	ENSG00000224613	RNPC3-DT	lncRNA	1.04288939364213	0.18088921983521	gencode
chr1_103561286_103561402_fw	p3@ENSG00000240038	103561329	TSS	proximal	ENSG00000240038	AMY2B	protein_coding	0.888634070580974	0.0638151005862294	gencode
chr1_103561687_103561947_fw	p1@ENSG00000240038	103561887	TSS	promoter	ENSG00000240038	AMY2B	protein_coding	0.681174035746228	4.88340514828382	gencode
chr1_103562229_103562361_fw	p2@ENSG00000240038	103562338	TSS	intron	ENSG00000240038	AMY2B	protein_coding	0.586445073510031	0.471412453512475	gencode
chr1_10398965_10399128_fw	p1@ENSG00000142657	10399069	TSS	promoter	ENSG00000142657	PGD	protein_coding	0.697719938494395	34.4147427973241	mane
chr1_10430361_10430529_fw	p2@ENSG00000175279	10430433	TSS	promoter	ENSG00000175279	CENPS	protein_coding	1.60681114691896	0.193852280476205	mane
chr1_10430711_10430826_fw	p1@ENSG00000175279	10430773	TSS	promoter	ENSG00000175279	CENPS	protein_coding	1.20644637697016	3.43881306369162	gencode
chr1_10472322_10472607_rc	p1@ENSG00000160049	10472526	TSS	promoter	ENSG00000160049	DFFA	protein_coding	0.89403573321136	26.8604419126296	mane
chr1_10474849_10475054_fw	p1@ENSG00000142655	10474954	TSS	promoter	ENSG00000142655	PEX14	protein_coding	0.571321810982986	14.9633434801802	mane
chr1_10495450_10495566_fw	p2@ENSG00000142655	10495510	TSS	intron	ENSG00000142655	PEX14	protein_coding	0.400746793616728	0.217379436870456	gencode
chr1_105891504_105891552_fw	p1@ENSG00000232952	105891548	TSS	proximal	ENSG00000232952	ENSG00000232952	processed_pseudogene	0.937496551289503	1.30204391509538	gencode
chr1_10608_10666_rc	p661	10622	TSS	intergenic	NA	NA	NA	0.164233958096071	0.561629739718507	gencode
chr1_10685767_10685810_rc	p5@ENSG00000130940	10685804	TSS	intron	ENSG00000130940	CASZ1	protein_coding	0.602059991327962	0.0215355751309792	gencode
chr1_10693670_10693721_fw	p3625	10693711	TSS	antisense	NA	NA	NA	0.687231601064775	0.0287830129595382	gencode
chr1_10693999_10694799_rc	p2@ENSG00000130940	10694450	TSS	promoter	ENSG00000130940	CASZ1	protein_coding	0.693783454542672	6.71840538882036	gencode
chr1_107056636_107056806_fw	p1@ENSG00000198890	107056700	TSS	promoter	ENSG00000198890	PRMT6	protein_coding	0.964079724622302	1.2660436271401	mane
chr1_107057422_107057553_rc	p1040	107057527	TSS	antisense	NA	NA	NA	0.669166242859359	0.346089811572234	gencode
chr1_10791572_10791613_rc	p4@ENSG00000130940	10791578	TSS	intron	ENSG00000130940	CASZ1	protein_coding	0.224128515911255	0.0485012119858164	gencode
chr1_10794800_10794977_fw	p1299	10794858	TSS	antisense	NA	NA	NA	0.541195082504545	0.275466627736491	gencode
chr1_10795513_10795791_rc	p3@ENSG00000130940	10795650	TSS	intron	ENSG00000130940	CASZ1	protein_coding	0.453207260449683	1.05335789554777	gencode
chr1_107965035_107965300_rc	p1@ENSG00000134215	107965180	TSS	promoter	ENSG00000134215	VAV3	protein_coding	1.28695176269852	0.632396108012085	mane
chr1_10796525_10796792_rc	p1@ENSG00000130940	10796594	TSS	promoter	ENSG00000130940	CASZ1	protein_coding	0.353512989613417	22.9433284173469	mane
chr1_108050324_108050449_fw	p1@ENSG00000226822	108050385	TSS	promoter	ENSG00000226822	LINC02785	lncRNA	0.735713959834474	0.249488212769818	gencode
chr1_108182516_108182645_rc	p2@ENSG00000085491	108182551	TSS	intron	ENSG00000085491	SLC25A24	protein_coding	0.428134794028789	0.0528464165205482	gencode
chr1_108199838_108200008_fw	p1@ENSG00000260879	108199931	TSS	promoter	ENSG00000260879	ENSG00000260879	lncRNA	0.779254921833791	0.27596004258296	gencode
chr1_108199952_108200426_rc	p1@ENSG00000085491	108200352	TSS	promoter	ENSG00000085491	SLC25A24	protein_coding	0.956081550308031	11.8499051486967	mane
chr1_108200390_108200487_fw	p1@ENSG00000280186	108200413	TSS	promoter	ENSG00000280186	ENSG00000280186	TEC	1.01072386539177	0.208298455747477	gencode
chr1_108559969_108560164_fw	p1@ENSG00000162636	108560100	TSS	promoter	ENSG00000162636	EEIG2	protein_coding	1.08190654532994	2.37477958336373	mane
chr1_10856335_10856364_fw	p2276	10856356	TSS	intergenic	NA	NA	NA	1.29635173338621	0.139995711982777	gencode
chr1_108660995_108661125_rc	p1@ENSG00000162639	108661093	TSS	promoter	ENSG00000162639	HENMT1	protein_coding	1.39982854177583	1.17654274608879	mane
chr1_108661147_108661629_rc	p2@ENSG00000162639	108661257	TSS	promoter	ENSG00000162639	HENMT1	protein_coding	0.717797951485551	1.12953146443368	mane
chr1_108692273_108692915_fw	p1@ENSG00000134186	108692321	TSS	promoter	ENSG00000134186	PRPF38B	protein_coding	0.687161619433416	28.0900201612734	mane
chr1_108746564_108746829_fw	p1@ENSG00000116266	108746674	TSS	promoter	ENSG00000116266	STXBP3	protein_coding	0.468237281462297	14.2229685479864	mane
chr1_108830583_108830809_rc	p1@ENSG00000162641	108830718	TSS	promoter	ENSG00000162641	AKNAD1	protein_coding	0.861771660961013	0.528840817700071	gencode
chr1_108876916_108877477_fw	p1@ENSG00000121957	108876987	TSS	promoter	ENSG00000121957	GPSM2	protein_coding	1.01984699230009	32.842153748272	mane
chr1_108877554_108877713_fw	p3@ENSG00000121957	108877625	TSS	fiveUTR	ENSG00000121957	GPSM2	protein_coding	0.900723253712837	0.261110862663584	gencode
chr1_108885138_108885346_fw	p2@ENSG00000121957	108885260	TSS	proximal	ENSG00000121957	GPSM2	protein_coding	1.03719697194009	2.06226558905267	gencode
chr1_108963360_108963553_rc	p1@ENSG00000121940	108963453	TSS	promoter	ENSG00000121940	CLCC1	protein_coding	0.891187924921188	26.5173089929007	mane
chr1_108983278_108983387_rc	p2@ENSG00000085433	108983306	TSS	CDS	ENSG00000085433	WDR47	protein_coding	0.669677506160469	0.563189472313984	gencode
chr1_109041846_109042246_rc	p1@ENSG00000085433	109042102	TSS	promoter	ENSG00000085433	WDR47	protein_coding	1.25046495674099	19.3613712962651	mane
chr1_109075920_109076118_rc	p1@ENSG00000197780	109076003	TSS	promoter	ENSG00000197780	TAF13	protein_coding	0.641423732477793	161.272788305992	mane
chr1_109090675_109090880_fw	p1@ENSG00000215717	109090759	TSS	promoter	ENSG00000215717	TMEM167B	protein_coding	0.537715079739634	28.8527468447086	mane
chr1_109090868_109090971_rc	p1@ENSG00000273382	109090891	TSS	promoter	ENSG00000273382	TMEM167B-DT	lncRNA	0.339513984215032	0.150187813578531	gencode
chr1_109100065_109100454_fw	p1@ENSG00000270066	109100193	TSS	promoter	ENSG00000270066	ENSG00000270066	lncRNA	-0.733960264886396	974.127324180342	gencode
chr1_109213810_109214147_fw	p1@ENSG00000031698	109213918	TSS	promoter	ENSG00000031698	SARS1	protein_coding	0.747925958639492	105.538813220922	mane
chr1_109214179_109214590_bi	e1@ENSG00000031698	109214385	enhancer	exon	ENSG00000031698	SARS1	protein_coding	0.699415206304174	0.225557508150807	gencode
chr1_109249511_109249888_fw	p1@ENSG00000143126	109249541	TSS	promoter	ENSG00000143126	CELSR2	protein_coding	0.146159656376632	1.01782338133176	mane
chr1_109283070_109283195_rc	p1@ENSG00000134222	109283145	TSS	promoter	ENSG00000134222	PSRC1	protein_coding	0.798101477338033	0.398076220128353	mane
chr1_109296781_109296971_rc	p2@ENSG00000221986	109296842	TSS	proximal	ENSG00000221986	MYBPHL	protein_coding	0.644349053444039	0.0691814778455127	gencode
chr1_109306876_109307151_rc	p1@ENSG00000221986	109307004	TSS	promoter	ENSG00000221986	MYBPHL	protein_coding	0.666751270670045	5.82846087567966	mane
chr1_109307192_109307255_rc	p3@ENSG00000221986	109307198	TSS	proximal	ENSG00000221986	MYBPHL	protein_coding	1.09288252372501	0.0343533913975466	gencode
chr1_109324895_109325078_rc	p3@ENSG00000134243	109324973	TSS	CDS	ENSG00000134243	SORT1	protein_coding	-0.19665341797057	0.331066990907952	gencode
chr1_109386180_109386295_rc	p4@ENSG00000134243	109386261	TSS	intron	ENSG00000134243	SORT1	protein_coding	0.714920464465334	0.157147378377013	gencode
chr1_109389871_109389983_rc	p5@ENSG00000134243	109389899	TSS	promoter	ENSG00000134243	SORT1	protein_coding	0.814119172730495	0.111287204398551	gencode
chr1_109392604_109393357_rc	p2@ENSG00000134243	109393108	TSS	promoter	ENSG00000134243	SORT1	protein_coding	0.925204051805102	43.5189644287892	gencode
chr1_109397342_109398123_rc	p1@ENSG00000134243	109397896	TSS	promoter	ENSG00000134243	SORT1	protein_coding	1.40285352556494	132.457439620267	mane
chr1_109426302_109426525_rc	p1@ENSG00000143106	109426448	TSS	promoter	ENSG00000143106	PSMA5	protein_coding	0.282708862948876	124.883486707476	mane
chr1_109466337_109466988_fw	p1@ENSG00000143028	109466569	TSS	promoter	ENSG00000143028	SYPL2	protein_coding	0.489276664726923	47.2335293546989	mane
chr1_109483784_109484077_fw	p1@ENSG00000162650	109483959	TSS	promoter	ENSG00000162650	ATXN7L2	protein_coding	0.719863017253953	2.9256165620676	mane
chr1_109494023_109494184_fw	p1@ENSG00000174151	109494100	TSS	promoter	ENSG00000174151	CYB561D1	protein_coding	0.878284393552198	1.70213979343566	mane
chr1_109509392_109509803_rc	p1@ENSG00000181754	109509697	TSS	promoter	ENSG00000181754	AMIGO1	protein_coding	1.12479653358865	7.17424310918269	mane
chr1_109548442_109548581_rc	p1@ENSG00000290117	109548509	TSS	promoter	ENSG00000290117	ENSG00000290117	lncRNA	1.36097188372594	0.241730114094899	gencode
chr1_109548536_109548833_fw	p1@ENSG00000065135	109548615	TSS	promoter	ENSG00000065135	GNAI3	protein_coding	0.990530369525454	31.9278535130783	mane
chr1_10957167_10957317_rc	p1@ENSG00000175262	10957255	TSS	intron	ENSG00000175262	C1orf127	protein_coding	0.906408216542839	3.66225040700441	gencode
chr1_10961103_10961206_rc	p2@ENSG00000175262	10961143	TSS	intron	ENSG00000175262	C1orf127	protein_coding	0.841433085927851	0.0958570577871183	gencode
chr1_109619801_109620082_fw	p1@ENSG00000116337	109619837	TSS	promoter	ENSG00000116337	AMPD2	protein_coding	0.870021038752177	2.35901265371384	mane
chr1_109621068_109621155_fw	p2@ENSG00000116337	109621106	TSS	promoter	ENSG00000116337	AMPD2	protein_coding	1.1286125486953	0.310538614444024	gencode
chr1_109623991_109624054_fw	p3@ENSG00000116337	109624035	TSS	promoter	ENSG00000116337	AMPD2	protein_coding	0.694605198933569	0.0485090250548126	gencode
chr1_109655982_109656425_fw	p1@ENSG00000168765	109656106	TSS	promoter	ENSG00000168765	GSTM4	protein_coding	0.492233786531936	25.1040422808592	mane
chr1_109656208_109656305_rc	p2156	109656279	TSS	antisense	NA	NA	NA	0.447765861367125	0.14958807017108	gencode
chr1_109667873_109668169_fw	p1@ENSG00000213366	109668088	TSS	promoter	ENSG00000213366	GSTM2	protein_coding	0.580069682101714	36.5355159882277	mane
chr1_109687708_109687916_fw	p1@ENSG00000134184	109687846	TSS	promoter	ENSG00000134184	GSTM1	protein_coding	1.33388673871925	12.7368375468816	mane
chr1_109711716_109711790_fw	p2@ENSG00000134201	109711780	TSS	promoter	ENSG00000134201	GSTM5	protein_coding	0.922799576003834	0.348064857250534	gencode
chr1_109712219_109712294_fw	p1@ENSG00000134201	109712285	TSS	promoter	ENSG00000134201	GSTM5	protein_coding	1.26531444339745	1.44295481152744	mane
chr1_109739833_109739964_rc	p2@ENSG00000134202	109739857	TSS	CDS	ENSG00000134202	GSTM3	protein_coding	-0.54543246420299	1.17954468229618	gencode
chr1_109740122_109740456_rc	p1@ENSG00000134202	109740316	TSS	promoter	ENSG00000134202	GSTM3	protein_coding	1.51474610593247	52.1336931476096	gencode
chr1_109910467_109911052_fw	p1@ENSG00000184371	109910849	TSS	promoter	ENSG00000184371	CSF1	protein_coding	0.944609799957136	20.9340879861533	mane
chr1_109984678_109985170_fw	p1@ENSG00000168710	109984794	TSS	promoter	ENSG00000168710	AHCYL1	protein_coding	0.530030359518801	52.5031105438699	mane
chr1_110003901_110004449_fw	p2@ENSG00000168710	110004353	TSS	promoter	ENSG00000168710	AHCYL1	protein_coding	0.494913701741745	5.27860640913451	gencode
chr1_110034535_110034812_fw	p1@ENSG00000143093	110034624	TSS	promoter	ENSG00000143093	STRIP1	protein_coding	0.937603578015922	21.9414468195114	mane
chr1_110070614_110070714_rc	p1@ENSG00000156150	110070637	TSS	promoter	ENSG00000156150	ALX3	protein_coding	1.08451007955269	0.0892314619527958	mane
chr1_110082603_110082756_fw	p1@ENSG00000258673	110082691	TSS	promoter	ENSG00000258673	LINC01397	lncRNA	0.702486578058856	0.172875911434956	gencode
chr1_110083459_110083500_fw	p3@ENSG00000258673	110083460	TSS	exon	ENSG00000258673	LINC01397	lncRNA	1.34406462788918	0.0509871086831924	gencode
chr1_110083520_110083578_fw	p2@ENSG00000258673	110083537	TSS	intron	ENSG00000258673	LINC01397	lncRNA	0.128318477259681	0.0628257279932937	gencode
chr1_110084728_110084828_rc	p2680	110084799	TSS	antisense	NA	NA	NA	0.704049529865294	0.106451042068986	gencode
chr1_11012315_11012473_fw	p2@ENSG00000120948	11012417	TSS	promoter	ENSG00000120948	TARDBP	protein_coding	-0.0462451879526371	0.322386502410228	gencode
chr1_11012601_11012742_fw	p1@ENSG00000120948	11012659	TSS	promoter	ENSG00000120948	TARDBP	protein_coding	0.767455354960757	128.974992445927	mane
chr1_11013018_11013097_rc	p1397	11013090	TSS	antisense	NA	NA	NA	0.507084478097106	0.254398312036346	gencode
chr1_110150485_110150606_fw	p1@ENSG00000197106	110150541	TSS	promoter	ENSG00000197106	SLC6A17	protein_coding	0.898705597161545	0.183079293122861	mane
chr1_110210074_110210391_fw	p1@ENSG00000116396	110210299	TSS	promoter	ENSG00000116396	KCNC4	protein_coding	0.919844242752985	1.34788878769942	mane
chr1_110210418_110210600_fw	p2@ENSG00000116396	110210501	TSS	proximal	ENSG00000116396	KCNC4	protein_coding	0.416618121601728	0.323622047255624	gencode
chr1_110210627_110210924_fw	p4@ENSG00000116396	110210726	TSS	proximal	ENSG00000116396	KCNC4	protein_coding	0.923987911021161	0.154535099921776	gencode
chr1_110211417_110211596_fw	p3@ENSG00000116396	110211480	TSS	promoter	ENSG00000116396	KCNC4	protein_coding	0.835156673591556	0.184742173483	gencode
chr1_110338361_110338538_rc	p3@ENSG00000227963	110338467	TSS	intron	ENSG00000227963	RBM15-AS1	lncRNA	0.548314658302302	0.298998734265256	gencode
chr1_110338680_110338902_rc	p2@ENSG00000227963	110338755	TSS	intron	ENSG00000227963	RBM15-AS1	lncRNA	0.548300825285406	0.797211725735583	gencode
chr1_110338973_110339213_rc	p1@ENSG00000227963	110339049	TSS	promoter	ENSG00000227963	RBM15-AS1	lncRNA	0.432729001236087	2.44638046514024	gencode
chr1_110339310_110339692_fw	p1@ENSG00000162775	110339437	TSS	promoter	ENSG00000162775	RBM15	protein_coding	1.27098939136263	19.0756958230272	mane
chr1_110339812_110340194_fw	p2@ENSG00000162775	110340052	TSS	CDS	ENSG00000162775	RBM15	protein_coding	0.0841186217135017	0.427510149955856	gencode
chr1_110390977_110391082_rc	p1@ENSG00000168679	110391026	TSS	promoter	ENSG00000168679	SLC16A4	protein_coding	0.791986601807376	1.2349366643326	mane
chr1_110407249_110407417_rc	p2@ENSG00000134248	110407375	TSS	proximal	ENSG00000134248	LAMTOR5	protein_coding	0.751175558776461	0.149068041587649	gencode
chr1_110407448_110407900_rc	p1@ENSG00000134248	110407694	TSS	promoter	ENSG00000134248	LAMTOR5	protein_coding	0.387519272853887	178.463380022293	mane
chr1_110407723_110407920_fw	p1@ENSG00000224699	110407820	TSS	promoter	ENSG00000224699	LAMTOR5-AS1	lncRNA	1.04805346176018	2.6568536751735	gencode
chr1_110451115_110451209_fw	p1@ENSG00000143125	110451149	TSS	promoter	ENSG00000143125	PROK1	protein_coding	0.563969941719823	0.171591056134788	mane
chr1_11059757_11060101_rc	p1@ENSG00000116649	11060044	TSS	promoter	ENSG00000116649	SRM	protein_coding	0.669500554174408	49.3060446468631	mane
chr1_11060122_11060378_fw	p381	11060242	TSS	intergenic	NA	NA	NA	0.712904451412392	0.969288525408193	gencode
chr1_110606303_110606456_rc	p1@ENSG00000177301	110606358	TSS	promoter	ENSG00000177301	KCNA2	protein_coding	0.768422647190074	0.223223280616456	mane
chr1_110606510_110606572_rc	p2@ENSG00000177301	110606537	TSS	proximal	ENSG00000177301	KCNA2	protein_coding	2.10294796800537	0.105759997143569	gencode
chr1_110674891_110675017_rc	p1@ENSG00000177272	110674940	TSS	promoter	ENSG00000177272	KCNA3	protein_coding	0.946291816324852	0.0999897934946161	mane
chr1_110873063_110873243_fw	p1@ENSG00000143119	110873148	TSS	promoter	ENSG00000143119	CD53	protein_coding	0.59422209995681	1.58394602861177	mane
chr1_110963300_110963402_fw	p1@ENSG00000273010	110963338	TSS	promoter	ENSG00000273010	ENSG00000273010	lncRNA	0.308454013743188	0.20381839685624	gencode
chr1_110963623_110964155_rc	p1@ENSG00000121931	110963920	TSS	promoter	ENSG00000121931	LRIF1	protein_coding	1.19161860634872	36.6581541158981	mane
chr1_11099720_11099934_rc	p1@ENSG00000171824	11099851	TSS	promoter	ENSG00000171824	EXOSC10	protein_coding	1.45932290043623	36.1902663328838	mane
chr1_111139357_111139750_fw	p2@ENSG00000134255	111139501	TSS	promoter	ENSG00000134255	CEPT1	protein_coding	0.50639006130537	0.472872898882813	gencode
chr1_111139574_111139848_rc	p2@ENSG00000156171	111139654	TSS	promoter	ENSG00000156171	DRAM2	protein_coding	0.148452862421858	0.283830607168665	gencode
chr1_111140000_111140350_rc	p1@ENSG00000156171	111140159	TSS	promoter	ENSG00000156171	DRAM2	protein_coding	0.71566158482505	19.3007843018877	mane
chr1_111140145_111140311_fw	p1@ENSG00000134255	111140247	TSS	promoter	ENSG00000134255	CEPT1	protein_coding	1.03040438546583	11.0112029768371	mane
chr1_111200012_111200525_bi	e1@ENSG00000162777	111200245	enhancer	fiveUTR	ENSG00000162777	DENND2D	protein_coding	0.440713111851772	0.317071428141396	mane
chr1_111200562_111200727_rc	p2@ENSG00000162777	111200644	TSS	promoter	ENSG00000162777	DENND2D	protein_coding	0.675488908486496	0.199163596743096	mane
chr1_111204291_111204620_rc	p1@ENSG00000162777	111204538	TSS	promoter	ENSG00000162777	DENND2D	protein_coding	0.836876766634291	0.683856719409241	gencode
chr1_111227594_111227751_fw	p1@ENSG00000064886	111227678	TSS	promoter	ENSG00000064886	CHI3L2	protein_coding	0.751483678001484	1.63844238887082	mane
chr1_111346551_111346668_fw	p1@ENSG00000173947	111346625	TSS	promoter	ENSG00000173947	PIFO	protein_coding	0.894449370450944	0.486427082961213	mane
chr1_111449014_111449384_rc	p1@ENSG00000116455	111449256	TSS	promoter	ENSG00000116455	WDR77	protein_coding	0.709801085417172	18.1890115245461	mane
chr1_111449181_111449719_fw	p1@ENSG00000116459	111449476	TSS	promoter	ENSG00000116459	ATP5PB	protein_coding	0.361209883135652	291.892524734623	mane
chr1_111473751_111474026_fw	p1@ENSG00000143110	111473984	TSS	promoter	ENSG00000143110	C1orf162	protein_coding	1.04108051025167	7.20914094313277	mane
chr1_111488728_111488916_rc	p2@ENSG00000121933	111488824	TSS	promoter	ENSG00000121933	TMIGD3	protein_coding	0.752438174321244	0.345104841109272	gencode
chr1_111489677_111489842_rc	p3@ENSG00000121933	111489724	TSS	promoter	ENSG00000121933	TMIGD3	protein_coding	0.179278755800265	0.281136801460524	gencode
chr1_111503466_111503762_rc	p1@ENSG00000121933	111503682	TSS	promoter	ENSG00000121933	TMIGD3	protein_coding	0.80580220098223	1.57231491552027	mane
chr1_111505010_111505084_rc	p4@ENSG00000121933	111505038	TSS	intron	ENSG00000121933	TMIGD3	protein_coding	0.215049479908501	0.120396090723778	gencode
chr1_1116052_1116188_rc	p1@ENSG00000131591	1116100	TSS	promoter	ENSG00000131591	C1orf159	protein_coding	0.927893215230487	1.58673885592378	mane
chr1_111619685_111620044_fw	p1@ENSG00000116473	111619828	TSS	promoter	ENSG00000116473	RAP1A	protein_coding	0.820398296593116	58.995435786282	mane
chr1_111620069_111620294_fw	p2@ENSG00000116473	111620142	TSS	intron	ENSG00000116473	RAP1A	protein_coding	0.927956653350006	0.12008082350193	gencode
chr1_111739216_111739460_rc	p1@ENSG00000197852	111739382	TSS	promoter	ENSG00000197852	INKA2	protein_coding	1.25858731329447	8.34780512572478	mane
chr1_111739648_111740024_fw	p1@ENSG00000227811	111739949	TSS	promoter	ENSG00000227811	INKA2-AS1	lncRNA	0.655235314273858	1.04790989380833	gencode
chr1_111755564_111755825_fw	p2@ENSG00000064703	111755702	TSS	promoter	ENSG00000064703	DDX20	protein_coding	0.396915515559417	0.836429612195748	mane
chr1_111755864_111755985_fw	p1@ENSG00000064703	111755903	TSS	promoter	ENSG00000064703	DDX20	protein_coding	1.2394674843568	18.856155597381	mane
chr1_11189241_11189555_fw	p1@ENSG00000171819	11189355	TSS	promoter	ENSG00000171819	ANGPTL7	protein_coding	1.30188071970076	6.83936854825631	mane
chr1_111989106_111989243_rc	p2@ENSG00000171385	111989174	TSS	promoter	ENSG00000171385	KCND3	protein_coding	1.10069356073818	0.722526253183544	gencode
chr1_111989508_111990202_rc	p1@ENSG00000171385	111989647	TSS	promoter	ENSG00000171385	KCND3	protein_coding	0.615650797749761	1.7300333661495	mane
chr1_111989965_111990116_fw	p1@ENSG00000231437	111990041	TSS	proximal	ENSG00000231437	LINC01750	lncRNA	0.734291281058539	0.273152702369869	gencode
chr1_11204891_11204942_rc	p2@ENSG00000198793	11204933	TSS	intron	ENSG00000198793	MTOR	protein_coding	1.19915656312437	0.0329029290281067	gencode
chr1_112146371_112146472_rc	p2092	112146414	TSS	intergenic	NA	NA	NA	0.969331180233548	0.157188718204425	gencode
chr1_112360368_112360713_rc	p1@ENSG00000231246	112360607	TSS	promoter	ENSG00000231246	LINC02884	lncRNA	0.635851166921114	2.48428527387381	gencode
chr1_112396084_112396310_fw	p1@ENSG00000143079	112396223	TSS	promoter	ENSG00000143079	CTTNBP2NL	protein_coding	1.26614067233017	15.1080720960736	mane
chr1_112396399_112396582_fw	p2@ENSG00000143079	112396458	TSS	promoter	ENSG00000143079	CTTNBP2NL	protein_coding	0.377350766337563	0.380234176025532	gencode
chr1_112508914_112509015_fw	p1@ENSG00000134245	112508965	TSS	promoter	ENSG00000134245	WNT2B	protein_coding	1.36172783601759	0.0858314674657079	mane
chr1_112618767_112619172_rc	p1@ENSG00000007341	112619125	TSS	promoter	ENSG00000007341	ST7L	protein_coding	1.14473212353746	16.579933231915	mane
chr1_112619056_112619267_fw	p2@ENSG00000116489	112619187	TSS	proximal	ENSG00000116489	CAPZA1	protein_coding	1.04139268515822	1.81071187117274	gencode
chr1_112619288_112619435_rc	p3@ENSG00000007341	112619348	TSS	promoter	ENSG00000007341	ST7L	protein_coding	0.425604238350841	0.188849275643789	gencode
chr1_112619565_112619883_fw	p1@ENSG00000116489	112619832	TSS	promoter	ENSG00000116489	CAPZA1	protein_coding	0.346485760950328	31.3195972685246	mane
chr1_112619595_112619880_rc	p2@ENSG00000007341	112619645	TSS	promoter	ENSG00000007341	ST7L	protein_coding	0.327254649482022	1.00131649403759	gencode
chr1_11262449_11262656_rc	p1@ENSG00000198793	11262540	TSS	promoter	ENSG00000198793	MTOR	protein_coding	1.02613603068852	24.7265711691368	mane
chr1_112674413_112674561_fw	p3@ENSG00000155363	112674487	TSS	promoter	ENSG00000155363	MOV10	protein_coding	0.752302808738414	0.651047115114591	mane
chr1_112674613_112674766_fw	p1@ENSG00000155363	112674693	TSS	promoter	ENSG00000155363	MOV10	protein_coding	0.592100977356231	1.65764698710824	mane
chr1_112674791_112675034_fw	p2@ENSG00000155363	112674964	TSS	promoter	ENSG00000155363	MOV10	protein_coding	0.418443730628792	1.64665310249187	gencode
chr1_112700108_112700256_fw	p4@ENSG00000155363	112700158	TSS	CDS	ENSG00000155363	MOV10	protein_coding	0.0588666592208214	0.286423066298768	gencode
chr1_112705035_112705168_rc	p3@ENSG00000155366	112705137	TSS	promoter	ENSG00000155366	RHOC	protein_coding	0.73322043078257	0.858372377291032	gencode
chr1_112706827_112707214_rc	p1@ENSG00000155366	112707127	TSS	promoter	ENSG00000155366	RHOC	protein_coding	0.986921213371386	62.5376632556293	mane
chr1_112707250_112707469_rc	p2@ENSG00000155366	112707408	TSS	promoter	ENSG00000155366	RHOC	protein_coding	0.794234481051673	1.42657870081299	gencode
chr1_112715120_112715494_rc	p1@ENSG00000155367	112715333	TSS	promoter	ENSG00000155367	PPM1J	protein_coding	0.576281382297498	4.80461151212914	mane
chr1_11273114_11273586_fw	p1@ENSG00000120942	11273226	TSS	promoter	ENSG00000120942	UBIAD1	protein_coding	0.933998506157807	16.4870376975124	mane
chr1_112808187_112808349_fw	p1345	112808309	TSS	intergenic	NA	NA	NA	0.575882243027298	0.26484060207915	gencode
chr1_112956002_112956503_rc	p1@ENSG00000155380	112956195	TSS	promoter	ENSG00000155380	SLC16A1	protein_coding	-0.00558398693417888	21.4017228533619	mane
chr1_112956249_112956955_fw	p1@ENSG00000226419	112956433	TSS	promoter	ENSG00000226419	SLC16A1-AS1	lncRNA	0.962161981618349	2.56859150996879	gencode
chr1_112957673_112957702_fw	p2@ENSG00000226419	112957679	TSS	exon	ENSG00000226419	SLC16A1-AS1	lncRNA	0.420285884941918	0.125387686461752	gencode
chr1_113073051_113073113_rc	p1@ENSG00000238198	113073087	TSS	promoter	ENSG00000238198	LRIG2-DT	lncRNA	0.742785538076046	0.137802470332132	gencode
chr1_113073150_113073313_fw	p1@ENSG00000198799	113073198	TSS	promoter	ENSG00000198799	LRIG2	protein_coding	1.23074232792236	8.39764519630507	mane
chr1_113390341_113390567_fw	p1@ENSG00000081026	113390479	TSS	promoter	ENSG00000081026	MAGI3	protein_coding	0.368623538179428	1.80165006063441	mane
chr1_113759022_113759297_rc	p2@ENSG00000116793	113759166	TSS	promoter	ENSG00000116793	PHTF1	protein_coding	0.755562846486462	0.250568335113868	gencode
chr1_113759319_113759593_rc	p1@ENSG00000116793	113759473	TSS	promoter	ENSG00000116793	PHTF1	protein_coding	0.775932899188147	2.95530143926388	mane
chr1_113759812_113759996_rc	p3@ENSG00000116793	113759888	TSS	proximal	ENSG00000116793	PHTF1	protein_coding	0.559201787479333	0.196756882254228	gencode
chr1_113811709_113812515_rc	p1@ENSG00000081019	113812275	TSS	promoter	ENSG00000081019	RSBN1	protein_coding	0.473630590393337	25.7671106197324	mane
chr1_113871672_113871781_rc	p1@ENSG00000134242	113871712	TSS	promoter	ENSG00000134242	PTPN22	protein_coding	0.749109003611848	0.330254844838174	mane
chr1_113904741_113905158_rc	p1@ENSG00000134262	113905028	TSS	promoter	ENSG00000134262	AP4B1	protein_coding	0.850432742177609	5.16185467910908	mane
chr1_113905118_113905239_fw	p2@ENSG00000118655	113905173	TSS	promoter	ENSG00000118655	DCLRE1B	protein_coding	0.778151250383644	0.177434310718625	mane
chr1_113905179_113905300_rc	p2@ENSG00000134262	113905231	TSS	promoter	ENSG00000134262	AP4B1	protein_coding	0.792087028326936	0.293013098228385	gencode
chr1_113905291_113905569_fw	p1@ENSG00000118655	113905326	TSS	promoter	ENSG00000118655	DCLRE1B	protein_coding	0.760971120095713	2.26650292407459	mane
chr1_113929131_113929439_fw	p3@ENSG00000163349	113929376	TSS	promoter	ENSG00000163349	HIPK1	protein_coding	0.755003970447484	0.361837684370081	mane
chr1_113929557_113929949_fw	p1@ENSG00000163349	113929650	TSS	promoter	ENSG00000163349	HIPK1	protein_coding	0.589779467442016	24.9240383998797	gencode
chr1_113940379_113940800_fw	p2@ENSG00000163349	113940659	TSS	fiveUTR	ENSG00000163349	HIPK1	protein_coding	0.100248921681793	1.07754120869581	gencode
chr1_113979359_113979522_fw	p1@ENSG00000116774	113979474	TSS	promoter	ENSG00000116774	OLFML3	protein_coding	0.78056819615427	7.93875474708429	mane
chr1_113983576_113983690_fw	p2@ENSG00000116774	113983609	TSS	intron	ENSG00000116774	OLFML3	protein_coding	1.01360317637092	0.143576979869925	gencode
chr1_114097823_114098030_rc	p2@ENSG00000134207	114097924	TSS	threeUTR	ENSG00000134207	SYT6	protein_coding	0.851718510931705	0.116527965750843	gencode
chr1_114104139_114104293_rc	p1@ENSG00000134207	114104215	TSS	intron	ENSG00000134207	SYT6	protein_coding	0.376087568692435	0.277218270738774	gencode
chr1_114510721_114511321_rc	p1@ENSG00000197323	114511203	TSS	promoter	ENSG00000197323	TRIM33	protein_coding	0.669757212559128	8.28076165123246	mane
chr1_114581302_114581791_rc	p1@ENSG00000116752	114581613	TSS	promoter	ENSG00000116752	BCAS2	protein_coding	0.777090831648548	37.4437666857404	mane
chr1_114669967_114670140_rc	p1@ENSG00000175984	114670006	TSS	promoter	ENSG00000175984	DENND2C	protein_coding	0.751057693088654	12.6656312909326	mane
chr1_114670224_114670318_fw	p2205	114670236	TSS	antisense	NA	NA	NA	0.371824604895514	0.145753732434838	gencode
chr1_114670351_114670578_rc	p2@ENSG00000175984	114670401	TSS	promoter	ENSG00000175984	DENND2C	protein_coding	0.607592479927923	0.331827538653079	gencode
chr1_114695448_114695668_rc	p1@ENSG00000116748	114695546	TSS	promoter	ENSG00000116748	AMPD1	protein_coding	1.13696584131307	211.165460750039	mane
chr1_114716657_114716842_rc	p1@ENSG00000213281	114716756	TSS	promoter	ENSG00000213281	NRAS	protein_coding	0.770094949001147	14.0804778036419	mane
chr1_114749815_114750325_rc	p2@ENSG00000009307	114749961	TSS	fiveUTR	ENSG00000009307	CSDE1	protein_coding	-0.574739741754172	10.0518277099776	gencode
chr1_114750880_114751047_rc	p4@ENSG00000009307	114750932	TSS	intron	ENSG00000009307	CSDE1	protein_coding	0.530559126055516	0.915716790279095	gencode
chr1_114755701_114755772_rc	p5@ENSG00000009307	114755738	TSS	intron	ENSG00000009307	CSDE1	protein_coding	0.478491269994283	0.126748268554435	gencode
chr1_114756028_114756114_rc	p6@ENSG00000009307	114756036	TSS	intron	ENSG00000009307	CSDE1	protein_coding	0.479547487185788	0.0794995845109074	gencode
chr1_114756777_114757282_rc	p3@ENSG00000009307	114756986	TSS	exon	ENSG00000009307	CSDE1	protein_coding	0.19449323271642	3.80467465831528	gencode
chr1_114757831_114758199_rc	p1@ENSG00000009307	114757983	TSS	promoter	ENSG00000009307	CSDE1	protein_coding	0.653250645359072	608.421371690139	mane
chr1_114780299_114780752_rc	p1@ENSG00000052723	114780648	TSS	promoter	ENSG00000052723	SIKE1	protein_coding	0.805226128048992	36.3121305573774	mane
chr1_115089412_115089569_rc	p1@ENSG00000134198	115089493	TSS	promoter	ENSG00000134198	TSPAN2	protein_coding	1.38690737944264	2.92873958168571	mane
chr1_115179838_115179996_fw	p1459	115179873	TSS	intergenic	NA	NA	NA	0.596560198767179	0.243089078505157	gencode
chr1_115282965_115283136_fw	p1@ENSG00000228035	115283031	TSS	promoter	ENSG00000228035	NGF-AS1	lncRNA	0.912662749334463	0.22356553874561	gencode
chr1_115338195_115338295_rc	p1@ENSG00000134259	115338236	TSS	promoter	ENSG00000134259	NGF	protein_coding	0.638626545464252	0.987357554420833	mane
chr1_115641877_115642084_fw	p1@ENSG00000173218	115641970	TSS	promoter	ENSG00000173218	VANGL1	protein_coding	0.901767834587227	2.81336604020062	mane
chr1_115762864_115762978_rc	p2@ENSG00000118729	115762970	TSS	intron	ENSG00000118729	CASQ2	protein_coding	0.438134639327316	0.0839431044875614	gencode
chr1_115768307_115768921_rc	p1@ENSG00000118729	115768714	TSS	promoter	ENSG00000118729	CASQ2	protein_coding	0.702272693336502	115.830290715702	mane
chr1_115976289_115976713_fw	p1@ENSG00000163393	115976567	TSS	promoter	ENSG00000163393	SLC22A15	protein_coding	0.935637264922265	0.670076214174788	mane
chr1_115976785_115976873_rc	p2477	115976807	TSS	antisense	NA	NA	NA	0.948275661167308	0.121674023369175	gencode
chr1_115977225_115977310_rc	p3635	115977229	TSS	antisense	NA	NA	NA	0.971971276399756	0.0275330451362165	gencode
chr1_116372715_116372921_fw	p3@ENSG00000163399	116372842	TSS	promoter	ENSG00000163399	ATP1A1	protein_coding	0.916357876327013	0.242549207325575	gencode
chr1_116372941_116373068_fw	p4@ENSG00000163399	116372974	TSS	proximal	ENSG00000163399	ATP1A1	protein_coding	0.887084023737299	0.150957284782418	gencode
chr1_116373105_116373673_fw	p1@ENSG00000163399	116373244	TSS	promoter	ENSG00000163399	ATP1A1	protein_coding	1.22109699653671	132.667016998978	mane
chr1_116373968_116374129_fw	p2@ENSG00000163399	116374039	TSS	fiveUTR	ENSG00000163399	ATP1A1	protein_coding	1.28300689153071	0.540338661738728	gencode
chr1_116382515_116382550_fw	p5@ENSG00000163399	116382536	TSS	proximal	ENSG00000163399	ATP1A1	protein_coding	0.345612128316722	0.0230918251535669	gencode
chr1_116418508_116418654_rc	p1@ENSG00000203865	116418591	TSS	promoter	ENSG00000203865	ATP1A1-AS1	lncRNA	1.1218594609513	1.71972594037306	gencode
chr1_116476412_116476499_rc	p1@ENSG00000233154	116476457	TSS	intron	ENSG00000233154	LINC01762	lncRNA	0.384180848988206	0.244735198454583	gencode
chr1_11654327_11654492_rc	p1@ENSG00000116661	11654429	TSS	promoter	ENSG00000116661	FBXO2	protein_coding	1.01652777508293	0.60739077050716	mane
chr1_11654645_11654857_rc	p2@ENSG00000116661	11654754	TSS	proximal	ENSG00000116661	FBXO2	protein_coding	0.481900334382992	0.18603258635869	gencode
chr1_11654821_11654938_fw	p1@ENSG00000132879	11654884	TSS	promoter	ENSG00000132879	FBXO44	protein_coding	0.461382641343376	4.17400429726337	mane
chr1_116570902_116571140_rc	p1@ENSG00000116815	116571026	TSS	promoter	ENSG00000116815	CD58	protein_coding	0.98300241502962	12.5780100666257	mane
chr1_116579649_116579701_rc	p2@ENSG00000143061	116579665	TSS	CDS	ENSG00000143061	IGSF3	protein_coding	0.909505088594597	0.098797859868188	gencode
chr1_11664041_11664427_fw	p1@ENSG00000116663	11664200	TSS	promoter	ENSG00000116663	FBXO6	protein_coding	0.512438924653313	7.68760389506459	mane
chr1_116667607_116667843_rc	p1@ENSG00000143061	116667708	TSS	promoter	ENSG00000143061	IGSF3	protein_coding	0.8808423069148	0.837433880990571	mane
chr1_116754367_116754497_fw	p1@ENSG00000116824	116754464	TSS	promoter	ENSG00000116824	CD2	protein_coding	0.762678563727436	0.547526782567916	mane
chr1_11680877_11681283_rc	p1@ENSG00000116670	11681127	TSS	promoter	ENSG00000116670	MAD2L2	protein_coding	1.2851517631126	41.7523043339689	mane
chr1_116909859_116910230_fw	p1@ENSG00000134247	116909923	TSS	promoter	ENSG00000134247	PTGFRN	protein_coding	0.802487193802733	3.86521332621238	mane
chr1_117060253_117060374_fw	p1@ENSG00000116830	117060325	TSS	promoter	ENSG00000116830	TTF2	protein_coding	0.0143497376729483	10.3062296602528	mane
chr1_117092704_117092854_fw	p3@ENSG00000116830	117092721	TSS	promoter	ENSG00000116830	TTF2	protein_coding	0.535868628017413	0.263977141654434	gencode
chr1_117098505_117098704_fw	p2@ENSG00000116830	117098583	TSS	exon	ENSG00000116830	TTF2	protein_coding	0.387898070377897	0.503006320386646	gencode
chr1_117098749_117098891_fw	p4@ENSG00000116830	117098821	TSS	CDS	ENSG00000116830	TTF2	protein_coding	0.654002858819496	0.101721218885775	gencode
chr1_117116865_117116959_rc	p5@ENSG00000134253	117116896	TSS	intron	ENSG00000134253	TRIM45	protein_coding	0.399516396906993	0.0308811729619377	gencode
chr1_117118336_117118500_rc	p3@ENSG00000134253	117118445	TSS	CDS	ENSG00000134253	TRIM45	protein_coding	0.601004597170897	0.132195485433244	gencode
chr1_117121517_117121929_rc	p1@ENSG00000134253	117121737	TSS	promoter	ENSG00000134253	TRIM45	protein_coding	1.25164021363504	12.7900603208659	mane
chr1_117122430_117122572_rc	p2@ENSG00000134253	117122465	TSS	promoter	ENSG00000134253	TRIM45	protein_coding	0.181820820809861	0.251609101271009	gencode
chr1_117123278_117123388_rc	p4@ENSG00000134253	117123281	TSS	proximal	ENSG00000134253	TRIM45	protein_coding	1.10321948691506	0.112681697974552	gencode
chr1_117128908_117129013_fw	p2522	117128962	TSS	intergenic	NA	NA	NA	0.402304814074488	0.118889262474973	gencode
chr1_11736019_11736279_fw	p1@ENSG00000177674	11736166	TSS	promoter	ENSG00000177674	AGTRAP	protein_coding	0.74315445408362	44.6620057180318	mane
chr1_117366670_117367765_fw	p1@ENSG00000198162	117367459	TSS	promoter	ENSG00000198162	MAN1A2	protein_coding	1.03635299643684	16.571026822046	mane
chr1_117367252_117367440_rc	p304	117367299	TSS	intergenic	NA	NA	NA	0.544104602663518	1.17265519813082	gencode
chr1_117368899_117369064_fw	p2@ENSG00000198162	117368959	TSS	intron	ENSG00000198162	MAN1A2	protein_coding	0.240563429558439	0.312022617160794	gencode
chr1_117605988_117606124_fw	p1@ENSG00000183508	117606048	TSS	promoter	ENSG00000183508	TENT5C	protein_coding	0.884093642279964	20.7054970521139	mane
chr1_117676146_117676162_rc	p3377	117676151	TSS	intergenic	NA	NA	NA	0.697566789926581	0.0536599912050665	gencode
chr1_117682385_117682476_rc	p3166	117682425	TSS	intergenic	NA	NA	NA	0.53124230876514	0.0719049553125311	gencode
chr1_117682535_117682591_rc	p2367	117682547	TSS	intergenic	NA	NA	NA	1.34461056697038	0.131411610808077	gencode
chr1_117686286_117686337_fw	p1856	117686304	TSS	intergenic	NA	NA	NA	0.829303772831025	0.184206005777227	gencode
chr1_117820862_117821228_rc	p377	117821039	TSS	intergenic	NA	NA	NA	0.501162224930472	0.979774025159869	gencode
chr1_117821653_117821801_rc	p1059	117821801	TSS	intergenic	NA	NA	NA	0.823393868943406	0.338625000113364	gencode
chr1_11787666_11788004_fw	p1@ENSG00000215910	11787787	TSS	promoter	ENSG00000215910	C1orf167	protein_coding	0.536505916355034	2.22521954534999	gencode
chr1_117928941_117929018_fw	p2@ENSG00000065183	117928993	TSS	proximal	ENSG00000065183	WDR3	protein_coding	1.10936375470208	0.198134632852717	gencode
chr1_117929463_117929701_rc	p1@ENSG00000196505	117929621	TSS	promoter	ENSG00000196505	GDAP2	protein_coding	0.883015981332932	5.59737104343674	mane
chr1_117929655_117929923_fw	p1@ENSG00000065183	117929742	TSS	promoter	ENSG00000065183	WDR3	protein_coding	0.989308942539896	43.8813985309057	mane
chr1_11802929_11803224_rc	p4@ENSG00000177000	11803022	TSS	fiveUTR	ENSG00000177000	MTHFR	protein_coding	0.67493176346858	0.290577609411772	gencode
chr1_11803428_11803681_rc	p2@ENSG00000177000	11803537	TSS	promoter	ENSG00000177000	MTHFR	protein_coding	0.946628870304747	3.52288689086912	gencode
chr1_11805454_11805579_rc	p3@ENSG00000177000	11805479	TSS	promoter	ENSG00000177000	MTHFR	protein_coding	0.609746819994253	0.297212490455203	gencode
chr1_11805607_11806068_rc	p1@ENSG00000177000	11805937	TSS	promoter	ENSG00000177000	MTHFR	protein_coding	0.581133648551173	4.47361316358245	mane
chr1_11806022_11806349_fw	p1@ENSG00000011021	11806241	TSS	promoter	ENSG00000011021	CLCN6	protein_coding	0.513046629692532	8.97770191764147	mane
chr1_11806546_11806986_bi	e1@ENSG00000011021	11806771	enhancer	proximal	ENSG00000011021	CLCN6	protein_coding	0.681781068995004	0.0626231839317616	mane
chr1_118249838_118249963_fw	p2906	118249853	TSS	intergenic	NA	NA	NA	0.663974343630789	0.0898235141369654	gencode
chr1_118250016_118250230_fw	p226	118250148	TSS	intergenic	NA	NA	NA	0.604972657037135	1.53157633186865	gencode
chr1_1182931_1182985_fw	p1@ENSG00000162571	1182971	TSS	CDS	ENSG00000162571	TTLL10	protein_coding	0.34537707644626	0.169293473469375	gencode
chr1_11848289_11848459_rc	p1@ENSG00000175206	11848357	TSS	promoter	ENSG00000175206	NPPA	protein_coding	0.676050080268762	0.713040280690743	gencode
chr1_11872603_11873188_bi	e27	11872838	enhancer	intergenic	NA	NA	NA	0.603410830618921	0.297169717532111	gencode
chr1_11880102_11880240_rc	p1453	11880232	TSS	antisense	NA	NA	NA	0.693441917198318	0.244504879628861	gencode
chr1_118944498_118944813_rc	p2@ENSG00000092607	118944703	TSS	intron	ENSG00000092607	TBX15	protein_coding	0.914142009829678	13.9416591578596	gencode
chr1_118983623_118983925_rc	p3@ENSG00000092607	118983877	TSS	intron	ENSG00000092607	TBX15	protein_coding	0.40675350242806	1.83119882408443	gencode
chr1_118987495_118988448_rc	p1@ENSG00000092607	118988319	TSS	promoter	ENSG00000092607	TBX15	protein_coding	0.720647177902611	95.5979482919077	mane
chr1_118988448_118988894_bi	e1@ENSG00000092607	118988674	enhancer	proximal	ENSG00000092607	TBX15	protein_coding	0.383406275957286	0.0496502591759241	gencode
chr1_118989384_118989566_rc	p4@ENSG00000092607	118989510	TSS	promoter	ENSG00000092607	TBX15	protein_coding	0.241118936054375	0.343538431340055	gencode
chr1_118990912_118990980_rc	p3653	118990973	TSS	intergenic	NA	NA	NA	1.1186897873313	0.0245660757728319	gencode
chr1_119001334_119001425_rc	p1@ENSG00000226172	119001361	TSS	promoter	ENSG00000226172	ENSG00000226172	lncRNA	1.04157334010339	0.878077005156687	gencode
chr1_119001489_119001616_rc	p1@ENSG00000239216	119001567	TSS	promoter	ENSG00000239216	ENSG00000239216	lncRNA	0.818987504355049	0.0865729633188828	gencode
chr1_119006650_119006734_fw	p3574	119006681	TSS	intergenic	NA	NA	NA	0.632023214705406	0.0344641556499033	gencode
chr1_11908148_11908269_fw	p1@ENSG00000199347	11908152	TSS	promoter	ENSG00000199347	RNU5E-1	snRNA	0.803097221911216	12.8263567613807	gencode
chr1_11909901_11909930_rc	p1@ENSG00000201801	11909925	TSS	promoter	ENSG00000201801	RNU5E-4P	snRNA	0.56044138847629	0.457755941309878	gencode
chr1_119140282_119140397_rc	p2@ENSG00000116874	119140321	TSS	exon	ENSG00000116874	WARS2	protein_coding	0.766743234714414	0.120422855269147	gencode
chr1_119140372_119140564_fw	p1@ENSG00000231365	119140417	TSS	promoter	ENSG00000231365	WARS2-AS1	lncRNA	0.971984211262437	2.0995089861443	gencode
chr1_119140538_119140707_rc	p1@ENSG00000116874	119140656	TSS	promoter	ENSG00000116874	WARS2	protein_coding	0.60225027254368	7.85485071501214	mane
chr1_11926285_11926515_rc	p1@ENSG00000116685	11926413	TSS	promoter	ENSG00000116685	KIAA2013	protein_coding	0.689591902971746	7.61359414647781	mane
chr1_11934603_11934854_fw	p1@ENSG00000083444	11934731	TSS	promoter	ENSG00000083444	PLOD1	protein_coding	0.909245108986574	19.527721869757	mane
chr1_119648071_119648311_rc	p1@ENSG00000143067	119648172	TSS	promoter	ENSG00000143067	ZNF697	protein_coding	0.92605792715482	5.12300428246437	mane
chr1_119711850_119712013_fw	p1@ENSG00000092621	119711936	TSS	promoter	ENSG00000092621	PHGDH	protein_coding	0.200834350053852	2.3802425654362	mane
chr1_119742656_119742855_fw	p2@ENSG00000092621	119742683	TSS	threeUTR	ENSG00000092621	PHGDH	protein_coding	0.48514539950536	0.14220814708822	gencode
chr1_119768786_119769093_rc	p1@ENSG00000134240	119768905	TSS	promoter	ENSG00000134240	HMGCS2	protein_coding	0.234006598726559	30.3912282980506	mane
chr1_11980132_11980534_fw	p1@ENSG00000116688	11980446	TSS	promoter	ENSG00000116688	MFN2	protein_coding	0.624465194684124	263.429870636067	mane
chr1_11981902_11982114_fw	p4@ENSG00000116688	11981982	TSS	fiveUTR	ENSG00000116688	MFN2	protein_coding	-0.720450483089612	0.408313401108873	gencode
chr1_11991163_11991356_fw	p3@ENSG00000116688	11991241	TSS	proximal	ENSG00000116688	MFN2	protein_coding	0.12807783332015	0.836780450853371	gencode
chr1_11996143_11996319_fw	p2@ENSG00000116688	11996274	TSS	promoter	ENSG00000116688	MFN2	protein_coding	-0.546810003887868	1.327758154657	gencode
chr1_120069579_120069722_rc	p1@ENSG00000134250	120069657	TSS	promoter	ENSG00000134250	NOTCH2	protein_coding	1.01310465134491	3.92057667101758	mane
chr1_120176188_120176646_rc	p1@ENSG00000265808	120176515	TSS	promoter	ENSG00000265808	SEC22B	protein_coding	0.736191662522776	120.750138082317	mane
chr1_12019380_12019614_fw	p1@ENSG00000116691	12019501	TSS	promoter	ENSG00000116691	MIIP	protein_coding	0.838678670730175	38.5498496345756	mane
chr1_120196968_120197044_fw	p3@ENSG00000274642	120197014	TSS	promoter	ENSG00000274642	ENSG00000274642	unprocessed_pseudogene	0.857252596793125	0.21281089498852	gencode
chr1_120232944_120233118_fw	p2@ENSG00000274642	120232981	TSS	intron	ENSG00000274642	ENSG00000274642	unprocessed_pseudogene	1.04376458882517	2.12771154384329	gencode
chr1_120277642_120277779_fw	p1@ENSG00000274642	120277711	TSS	intron	ENSG00000274642	ENSG00000274642	unprocessed_pseudogene	0.834500383093544	6.49266290663918	gencode
chr1_120341043_120341096_fw	p2218	120341067	TSS	antisense	NA	NA	NA	1.1976086990418	0.144420438060718	gencode
chr1_120341811_120341886_rc	p2@ENSG00000290569	120341850	TSS	promoter	ENSG00000290569	ENSG00000290569	lncRNA	0.584731113071262	0.221045003383467	gencode
chr1_120341977_120342080_rc	p1@ENSG00000290569	120342005	TSS	proximal	ENSG00000290569	ENSG00000290569	lncRNA	0.300295769822317	0.60843823761225	gencode
chr1_120354985_120354993_fw	p1@ENSG00000273727	120354987	TSS	promoter	ENSG00000273727	U1	snRNA	1.21666529273323	0.440971056479601	gencode
chr1_120415062_120415101_fw	p1@ENSG00000270231	120415087	TSS	promoter	ENSG00000270231	NBPF8	protein_coding	1.36015144778264	0.0966161598180386	mane
chr1_120558520_120558594_rc	p4@ENSG00000275131	120558550	TSS	intron	ENSG00000275131	PDE4DIPP2	transcribed_unprocessed_pseudogene	0.999491755960832	0.384732241765702	gencode
chr1_120571117_120571124_fw	p1@ENSG00000273694	120571120	TSS	promoter	ENSG00000273694	U2	snRNA	0.0490570536238973	1.30420323768429	gencode
chr1_120620627_120620748_rc	p1@ENSG00000275131	120620685	TSS	intron	ENSG00000275131	PDE4DIPP2	transcribed_unprocessed_pseudogene	1.0656622066264	16.8304876397182	gencode
chr1_120665294_120665438_rc	p2@ENSG00000275131	120665429	TSS	intron	ENSG00000275131	PDE4DIPP2	transcribed_unprocessed_pseudogene	1.25999062980659	16.1455902813148	gencode
chr1_120701329_120701405_rc	p3@ENSG00000275131	120701360	TSS	promoter	ENSG00000275131	PDE4DIPP2	transcribed_unprocessed_pseudogene	1.24720488335527	0.506651617038343	gencode
chr1_120723846_120724019_fw	p1@ENSG00000286106	120723949	TSS	promoter	ENSG00000286106	NOTCH2NLR	protein_coding	0.80421335410151	0.510460531207794	mane
chr1_120850898_120850988_rc	p1@ENSG00000287979	120850985	TSS	promoter	ENSG00000287979	ENSG00000287979	lncRNA	0.750369488362153	2.34850825227212	gencode
chr1_120913065_120913147_fw	p1@ENSG00000226067	120913093	TSS	promoter	ENSG00000226067	LINC00623	lncRNA	0.707648293641434	0.120258407026646	gencode
chr1_120942592_120942599_fw	p1@ENSG00000277610	120942594	TSS	promoter	ENSG00000277610	RNVU1-4	snRNA	1.01424043911461	0.106854462750166	gencode
chr1_121087300_121087372_fw	p1@ENSG00000291135	121087372	TSS	promoter	ENSG00000291135	FCGR1BP	lncRNA	0.353113083031148	0.128177163564458	gencode
chr1_121117283_121117338_rc	p1@ENSG00000291123	121117292	TSS	promoter	ENSG00000291123	H2BP1	lncRNA	0.2876138321128	0.828556655494879	gencode
chr1_121184925_121185091_fw	p1@ENSG00000171943	121184991	TSS	promoter	ENSG00000171943	SRGAP2C	protein_coding	0.870391619894607	3.39114608158841	mane
chr1_12125580_12125634_fw	p2@ENSG00000120949	12125627	TSS	proximal	ENSG00000120949	TNFRSF8	protein_coding	0.657577319177794	0.0824539363414358	gencode
chr1_12125799_12126015_fw	p1@ENSG00000120949	12125955	TSS	promoter	ENSG00000120949	TNFRSF8	protein_coding	0.87333510829679	0.926890973504971	gencode
chr1_1212966_1213099_rc	p2@ENSG00000186827	1213021	TSS	CDS	ENSG00000186827	TNFRSF4	protein_coding	0.854476627640071	0.604315533364265	gencode
chr1_1214027_1214186_rc	p1@ENSG00000186827	1214153	TSS	promoter	ENSG00000186827	TNFRSF4	protein_coding	1.47336922721936	1.60105104741714	mane
chr1_121519197_121519284_fw	p1@ENSG00000231752	121519208	TSS	promoter	ENSG00000231752	EMBP1	transcribed_unprocessed_pseudogene	0.865091368307927	0.132083372743493	gencode
chr1_12166904_12167172_fw	p1@ENSG00000028137	12166991	TSS	promoter	ENSG00000028137	TNFRSF1B	protein_coding	1.36096545811071	21.5539420623015	mane
chr1_1218758_1219062_rc	p2@ENSG00000078808	1218847	TSS	CDS	ENSG00000078808	SDF4	protein_coding	0.0237778464465851	1.25472301217252	gencode
chr1_12229907_12230163_fw	p1@ENSG00000048707	12230032	TSS	promoter	ENSG00000048707	VPS13D	protein_coding	1.28781252017417	48.0215832732044	mane
chr1_12230931_12231095_rc	p1793	12231046	TSS	antisense	NA	NA	NA	1.1159943336011	0.191635889928586	gencode
chr1_1231844_1232117_rc	p1@ENSG00000078808	1231990	TSS	promoter	ENSG00000078808	SDF4	protein_coding	0.709447053394796	62.6486202080387	mane
chr1_1232194_1232423_fw	p1@ENSG00000176022	1232243	TSS	promoter	ENSG00000176022	B3GALT6	protein_coding	1.23936567798903	2.87115174667846	mane
chr1_12327145_12327314_fw	p5@ENSG00000048707	12327265	TSS	intron	ENSG00000048707	VPS13D	protein_coding	0.537183443399564	0.168393629146089	gencode
chr1_12342725_12343041_fw	p2@ENSG00000048707	12342920	TSS	promoter	ENSG00000048707	VPS13D	protein_coding	0.436431128235707	2.32171038516901	gencode
chr1_12454707_12454864_fw	p6@ENSG00000048707	12454708	TSS	intron	ENSG00000048707	VPS13D	protein_coding	0.959882776792018	0.0565655418832078	gencode
chr1_12454916_12454953_fw	p7@ENSG00000048707	12454931	TSS	intron	ENSG00000048707	VPS13D	protein_coding	0.629731417925821	0.0203352775418324	gencode
chr1_12460186_12460371_fw	p4@ENSG00000048707	12460305	TSS	threeUTR	ENSG00000048707	VPS13D	protein_coding	0.415297569323617	0.249751582237597	gencode
chr1_12464839_12465124_fw	p3@ENSG00000048707	12464958	TSS	promoter	ENSG00000048707	VPS13D	protein_coding	0.596345507803533	0.393475073334393	gencode
chr1_12554054_12554102_rc	p2023	12554089	TSS	intergenic	NA	NA	NA	0.764400930361683	0.164164900631848	gencode
chr1_12580077_12580082_rc	p5@ENSG00000162496	12580080	TSS	exon	ENSG00000162496	DHRS3	protein_coding	2.27875360095283	0.0364238228620908	gencode
chr1_12596028_12596198_rc	p4@ENSG00000162496	12596113	TSS	fiveUTR	ENSG00000162496	DHRS3	protein_coding	0.805864238250676	0.329545939474943	gencode
chr1_12616591_12616828_rc	p3@ENSG00000162496	12616621	TSS	promoter	ENSG00000162496	DHRS3	protein_coding	0.715225734685955	1.01973089359489	gencode
chr1_12617154_12617857_rc	p2@ENSG00000162496	12617258	TSS	proximal	ENSG00000162496	DHRS3	protein_coding	0.627138943035862	14.0694748757822	gencode
chr1_12617877_12619200_rc	p1@ENSG00000162496	12618209	TSS	promoter	ENSG00000162496	DHRS3	protein_coding	0.706170566414748	23.313584944738	mane
chr1_12618357_12618598_fw	p1@ENSG00000288927	12618439	TSS	promoter	ENSG00000288927	ENSG00000288927	lncRNA	1.1506441368432	0.381468057951712	gencode
chr1_12619852_12619995_rc	p1@ENSG00000272482	12619972	TSS	promoter	ENSG00000272482	ENSG00000272482	lncRNA	0.662628259223865	0.512050245265935	gencode
chr1_1273662_1273900_rc	p1@ENSG00000160087	1273828	TSS	promoter	ENSG00000160087	UBE2J2	protein_coding	0.468803771558433	50.4144827444343	mane
chr1_1273977_1274133_fw	p369	1274036	TSS	intergenic	NA	NA	NA	0.744144914963858	0.996726828607787	gencode
chr1_12746185_12746372_fw	p1@ENSG00000157330	12746266	TSS	promoter	ENSG00000157330	CFAP107	protein_coding	0.517739105627926	0.251438898040966	mane
chr1_1307767_1308264_rc	p1@ENSG00000131584	1307904	TSS	promoter	ENSG00000131584	ACAP3	protein_coding	1.20770313440321	10.2304802765498	mane
chr1_1307952_1308076_fw	p2@ENSG00000169972	1308013	TSS	proximal	ENSG00000169972	PUSL1	protein_coding	1.25281190655565	0.382832845317476	gencode
chr1_1308520_1308834_fw	p1@ENSG00000169972	1308596	TSS	promoter	ENSG00000169972	PUSL1	protein_coding	0.597354696310343	2.99027831754225	mane
chr1_1324581_1324750_rc	p1@ENSG00000127054	1324660	TSS	promoter	ENSG00000127054	INTS11	protein_coding	0.835932348821556	63.5996479428008	mane
chr1_1324709_1325103_fw	p1@ENSG00000224051	1324827	TSS	promoter	ENSG00000224051	CPTP	protein_coding	0.447757878903217	16.5360426290227	mane
chr1_1347531_1348023_bi	e1@ENSG00000107404	1347755	enhancer	intron	ENSG00000107404	DVL1	protein_coding	0.685940192584399	0.448897817746686	gencode
chr1_1348076_1348220_fw	p885	1348126	TSS	antisense	NA	NA	NA	1.01193425976311	0.407299851794388	gencode
chr1_13487336_13487401_fw	p3176	13487362	TSS	antisense	NA	NA	NA	1.12036161417307	0.0714219713699107	gencode
chr1_13487647_13487854_fw	p129	13487825	TSS	antisense	NA	NA	NA	0.538738990680891	2.63324186292005	gencode
chr1_1348891_1349497_rc	p1@ENSG00000107404	1349380	TSS	promoter	ENSG00000107404	DVL1	protein_coding	0.777889802754208	42.9970752973691	mane
chr1_1349501_1349952_fw	p446	1349561	TSS	intergenic	NA	NA	NA	0.00334556864404172	0.83611194327855	gencode
chr1_13512941_13513143_fw	p1@ENSG00000259961	13512976	TSS	promoter	ENSG00000259961	ENSG00000259961	lncRNA	0.422519194820613	0.178565187683297	gencode
chr1_13512969_13513813_rc	p1@ENSG00000162494	13513673	TSS	fiveUTR	ENSG00000162494	LRRC38	protein_coding	0.992321767734812	7.69610760314828	gencode
chr1_13513432_13513597_fw	p2@ENSG00000259961	13513538	TSS	intron	ENSG00000259961	ENSG00000259961	lncRNA	0.606000473802761	0.159425785268464	gencode
chr1_13513839_13514233_rc	p2@ENSG00000162494	13514013	TSS	promoter	ENSG00000162494	LRRC38	protein_coding	0.526961685639382	5.23347803334235	mane
chr1_13583615_13584133_fw	p1@ENSG00000162493	13583832	TSS	promoter	ENSG00000162493	PDPN	protein_coding	0.824264204163298	32.7161977280041	mane
chr1_13584155_13584382_fw	p2@ENSG00000162493	13584269	TSS	promoter	ENSG00000162493	PDPN	protein_coding	0.894749370224084	1.12097642885794	gencode
chr1_1358457_1358654_rc	p1@ENSG00000162576	1358533	TSS	promoter	ENSG00000162576	MXRA8	protein_coding	1.10427594538867	19.6598082750105	mane
chr1_1358678_1358851_rc	p2@ENSG00000162576	1358708	TSS	promoter	ENSG00000162576	MXRA8	protein_coding	0.839268496353533	0.106753022601432	gencode
chr1_13700169_13700296_fw	p2@ENSG00000116731	13700194	TSS	promoter	ENSG00000116731	PRDM2	protein_coding	0.989344096725271	3.64388949831086	mane
chr1_1374651_1375543_rc	p1@ENSG00000175756	1375207	TSS	promoter	ENSG00000175756	AURKAIP1	protein_coding	0.616659804572537	234.361886241459	mane
chr1_13749325_13750090_fw	p1@ENSG00000116731	13749436	TSS	promoter	ENSG00000116731	PRDM2	protein_coding	0.203708674175399	64.6461974926609	gencode
chr1_13893151_13893245_fw	p5@ENSG00000189337	13893210	TSS	fiveUTR	ENSG00000189337	KAZN	protein_coding	1.26481782300954	0.0560920715338117	gencode
chr1_13893547_13893608_fw	p3@ENSG00000189337	13893596	TSS	fiveUTR	ENSG00000189337	KAZN	protein_coding	0.678941349484007	0.0827249771302373	gencode
chr1_1399103_1399399_rc	p1@ENSG00000221978	1399314	TSS	promoter	ENSG00000221978	CCNL2	protein_coding	0.411733725156404	33.4233396665461	mane
chr1_1399475_1399631_fw	p1@ENSG00000224870	1399552	TSS	promoter	ENSG00000224870	MRPL20-AS1	lncRNA	0.461840278147861	5.88820625155313	gencode
chr1_1407061_1407362_rc	p1@ENSG00000242485	1407247	TSS	promoter	ENSG00000242485	MRPL20	protein_coding	1.04412200749941	207.990675176025	mane
chr1_1407317_1407436_fw	p972	1407377	TSS	intergenic	NA	NA	NA	0.646008860922181	0.373923812647252	gencode
chr1_1420075_1420347_rc	p1@ENSG00000235098	1420130	TSS	CDS	ENSG00000235098	ANKRD65	protein_coding	1.28848251864277	1.0601792245061	gencode
chr1_1421184_1421345_rc	p2@ENSG00000235098	1421276	TSS	promoter	ENSG00000235098	ANKRD65	protein_coding	0.563575166590988	0.175633232036725	mane
chr1_14304348_14304512_rc	p1@ENSG00000231606	14304465	TSS	promoter	ENSG00000231606	ENSG00000231606	lncRNA	1.01535441520864	0.581184060340088	gencode
chr1_1435629_1435829_fw	p1@ENSG00000179403	1435716	TSS	promoter	ENSG00000179403	VWA1	protein_coding	1.63417322364619	5.69118426622441	mane
chr1_143904449_143904503_rc	p1@ENSG00000234571	143904486	TSS	threeUTR	ENSG00000234571	H2BP2	transcribed_unprocessed_pseudogene	0.929418925714293	0.0424668647012287	gencode
chr1_143904645_143904700_rc	p1@ENSG00000290735	143904653	TSS	promoter	ENSG00000290735	ENSG00000290735	lncRNA	0.757978638040766	0.629419435719966	gencode
chr1_144412572_144412770_fw	p1@ENSG00000207205	144412576	TSS	promoter	ENSG00000207205	RNVU1-15	snRNA	1.02488591303076	3.80306095594919	gencode
chr1_144461584_144461715_rc	p1@ENSG00000266338	144461637	TSS	promoter	ENSG00000266338	NBPF15	protein_coding	1.22085843269017	2.34436754064945	mane
chr1_144546496_144546549_rc	p1@ENSG00000290121	144546537	TSS	exon	ENSG00000290121	ENSG00000290121	lncRNA	-0.225245349077153	1.31002771130205	gencode
chr1_144546902_144546974_fw	p2604	144546948	TSS	intergenic	NA	NA	NA	0.266267889404769	0.11221938995924	gencode
chr1_144551885_144551933_rc	p1@ENSG00000278099	144551930	TSS	promoter	ENSG00000278099	RNVU1-2A	snRNA	0.763427993562937	0.553200156601172	gencode
chr1_144552209_144552220_fw	p1137	144552215	TSS	intergenic	NA	NA	NA	0.02255572226921	0.319401489338529	gencode
chr1_144560772_144560832_rc	p1@ENSG00000277918	144560829	TSS	promoter	ENSG00000277918	RNVU1-28	snRNA	0.871494725556773	6.46730322310545	gencode
chr1_144716018_144716136_fw	p1@ENSG00000288905	144716100	TSS	promoter	ENSG00000288905	LSP1P5	lncRNA	0.865194126662368	0.248487308301761	gencode
chr1_144718785_144718821_fw	p2@ENSG00000288905	144718813	TSS	intron	ENSG00000288905	LSP1P5	lncRNA	2.19033169817029	0.0299916184402691	gencode
chr1_145216044_145216222_rc	p1@ENSG00000290867	145216052	TSS	promoter	ENSG00000290867	LINC01145	lncRNA	1.10580372616804	0.0749801532779905	gencode
chr1_145232830_145232946_fw	p1@ENSG00000223612	145232912	TSS	promoter	ENSG00000223612	ENSG00000223612	processed_pseudogene	1.21300156993516	0.281814214038911	gencode
chr1_145281094_145281256_fw	p1@ENSG00000276216	145281116	TSS	promoter	ENSG00000276216	ENSG00000276216	lncRNA	1.11534566053814	6.48181309195299	gencode
chr1_145425499_145425672_rc	p1@ENSG00000162825	145425591	TSS	promoter	ENSG00000162825	NBPF20	protein_coding	1.46902061517699	1.70236075328232	mane
chr1_145465769_145465781_rc	p1@ENSG00000270722	145465780	TSS	promoter	ENSG00000270722	RNVU1-31	snRNA	-0.0807394754892928	0.292129702650701	gencode
chr1_145607935_145608136_fw	p1@ENSG00000117262	145608019	TSS	promoter	ENSG00000117262	GPR89A	protein_coding	0.843581831801846	10.7407062030692	mane
chr1_145784538_145784680_rc	p2@ENSG00000265491	145784610	TSS	CDS	ENSG00000265491	RNF115	protein_coding	0.487284166437484	40.8550731450983	gencode
chr1_145823760_145823922_fw	p2@ENSG00000186141	145823878	TSS	proximal	ENSG00000186141	POLR3C	protein_coding	0.880473990166338	0.603562537710165	gencode
chr1_145823771_145824207_rc	p1@ENSG00000265491	145823959	TSS	promoter	ENSG00000265491	RNF115	protein_coding	0.972044422382964	69.4947147819907	mane
chr1_145823944_145824373_fw	p1@ENSG00000186141	145824200	TSS	promoter	ENSG00000186141	POLR3C	protein_coding	0.840647050655954	12.7108236925977	mane
chr1_145845591_145845752_fw	p1@ENSG00000186364	145845636	TSS	promoter	ENSG00000186364	NUDT17	protein_coding	1.45183674767471	0.788154229434454	mane
chr1_145858887_145859122_rc	p2@ENSG00000131788	145859081	TSS	promoter	ENSG00000131788	PIAS3	protein_coding	0.949619957583949	7.04744945407878	mane
chr1_145859671_145859919_rc	p1@ENSG00000131788	145859807	TSS	promoter	ENSG00000131788	PIAS3	protein_coding	1.18655051767405	11.2521953684851	gencode
chr1_145871986_145872451_rc	p2@ENSG00000198483	145872317	TSS	CDS	ENSG00000198483	ANKRD35	protein_coding	0.268512163512444	1.32582585723392	gencode
chr1_145872473_145872966_rc	p1@ENSG00000198483	145872741	TSS	CDS	ENSG00000198483	ANKRD35	protein_coding	0.878852365956737	16.0630590020879	gencode
chr1_145892281_145892400_fw	p1@ENSG00000244619	145892318	TSS	proximal	ENSG00000244619	ENSG00000244619	lncRNA	0.550937165245043	0.346509574034023	gencode
chr1_145909963_145910226_rc	p1@ENSG00000143127	145910050	TSS	promoter	ENSG00000143127	ITGA10	protein_coding	0.464032429551924	7.05703874269767	mane
chr1_145917650_145917816_rc	p4@ENSG00000131779	145917682	TSS	threeUTR	ENSG00000131779	PEX11B	protein_coding	0.265211027637486	0.162974194586188	gencode
chr1_145918439_145918566_rc	p3@ENSG00000131779	145918560	TSS	promoter	ENSG00000131779	PEX11B	protein_coding	0.136514995761251	0.194220970373664	gencode
chr1_145918586_145918950_rc	p1@ENSG00000131779	145918717	TSS	promoter	ENSG00000131779	PEX11B	protein_coding	0.667783146437067	15.6869184608596	mane
chr1_145918979_145919073_fw	p1@ENSG00000211451	145919013	TSS	promoter	ENSG00000211451	GNRHR2	transcribed_unitary_pseudogene	0.678489701853587	0.50619195551547	gencode
chr1_145919457_145919566_rc	p2@ENSG00000131779	145919512	TSS	proximal	ENSG00000131779	PEX11B	protein_coding	0.597482868892732	0.231070342268225	gencode
chr1_145926988_145927243_rc	p2@ENSG00000265241	145927029	TSS	CDS	ENSG00000265241	RBM8A	protein_coding	-0.101478215147388	3.23310088788379	mane
chr1_145927322_145927572_rc	p1@ENSG00000265241	145927484	TSS	promoter	ENSG00000265241	RBM8A	protein_coding	0.257816454160419	17.1494328902027	mane
chr1_145927567_145927690_fw	p4@ENSG00000280778	145927612	TSS	promoter	ENSG00000280778	ENSG00000280778	protein_coding	0.571329582611269	0.427699206513061	gencode
chr1_145927598_145927736_rc	p3@ENSG00000265241	145927599	TSS	promoter	ENSG00000265241	RBM8A	protein_coding	1.10946604995209	0.191867035274345	gencode
chr1_145928930_145928987_rc	p1819	145928967	TSS	antisense	NA	NA	NA	0.640448465755937	0.188561107943506	gencode
chr1_145936907_145937000_rc	p2@ENSG00000271601	145936997	TSS	CDS	ENSG00000271601	LIX1L	protein_coding	0.682900693139855	0.507662014709905	gencode
chr1_145955440_145955545_rc	p3@ENSG00000271601	145955478	TSS	intron	ENSG00000271601	LIX1L	protein_coding	0.744973583977089	0.240001799112962	gencode
chr1_145956933_145957193_fw	p1@ENSG00000280778	145957030	TSS	intron	ENSG00000280778	ENSG00000280778	protein_coding	0.615477091956604	12.4828928331417	gencode
chr1_145957453_145957733_fw	p2@ENSG00000280778	145957628	TSS	intron	ENSG00000280778	ENSG00000280778	protein_coding	0.910315178490778	4.53245768285302	gencode
chr1_145957588_145958105_rc	p1@ENSG00000271601	145958015	TSS	promoter	ENSG00000271601	LIX1L	protein_coding	0.892585477910964	45.0987989528824	mane
chr1_145958142_145958439_fw	p3@ENSG00000280778	145958223	TSS	exon	ENSG00000280778	ENSG00000280778	protein_coding	0.61039021934438	1.17710582203034	gencode
chr1_145960464_145960842_fw	p1@ENSG00000278431	145960600	TSS	proximal	ENSG00000278431	ENSG00000278431	lncRNA	1.21011736954597	19.4197272155042	gencode
chr1_145962437_145962665_rc	p1@ENSG00000272031	145962597	TSS	promoter	ENSG00000272031	ANKRD34A	protein_coding	0.44349755666166	4.14240766102888	gencode
chr1_145964441_145964631_rc	p2@ENSG00000272031	145964575	TSS	promoter	ENSG00000272031	ANKRD34A	protein_coding	0.637447544293874	0.485465001129019	mane
chr1_145964497_145964768_fw	p1@ENSG00000121851	145964716	TSS	promoter	ENSG00000121851	POLR3GL	protein_coding	0.4332023772734	72.5594325924933	mane
chr1_145977696_145977890_fw	p2@ENSG00000121851	145977778	TSS	CDS	ENSG00000121851	POLR3GL	protein_coding	-0.524428547583914	3.04236385541349	gencode
chr1_145979672_145979777_fw	p1173	145979749	TSS	intergenic	NA	NA	NA	1.10929292079616	0.308123921740819	gencode
chr1_145985354_145985392_rc	p3243	145985389	TSS	intergenic	NA	NA	NA	0.508300858998864	0.0660058740762642	gencode
chr1_14598778_14598838_fw	p4@ENSG00000189337	14598830	TSS	promoter	ENSG00000189337	KAZN	protein_coding	1.19033169817029	0.0685629003836296	mane
chr1_145994012_145994200_rc	p2@ENSG00000265972	145994087	TSS	promoter	ENSG00000265972	TXNIP	protein_coding	-0.722750180482399	1.17983057383474	gencode
chr1_145995666_145995845_rc	p3@ENSG00000265972	145995737	TSS	promoter	ENSG00000265972	TXNIP	protein_coding	0.525044807036845	0.217672318940539	gencode
chr1_145995866_145996789_rc	p1@ENSG00000265972	145996580	TSS	promoter	ENSG00000265972	TXNIP	protein_coding	0.290196638355747	470.732583673456	mane
chr1_145996745_145996938_fw	p1197	145996795	TSS	intergenic	NA	NA	NA	0.840090598052342	0.301977830533894	gencode
chr1_145997168_145997569_bi	e1@ENSG00000265972	145997369	enhancer	proximal	ENSG00000265972	TXNIP	protein_coding	0.486404238288769	0.0896514737568991	gencode
chr1_145997929_145998011_rc	p966	145997982	TSS	intergenic	NA	NA	NA	0.925947636951901	0.376511919005281	gencode
chr1_145998215_145998352_rc	p1048	145998230	TSS	intergenic	NA	NA	NA	1.10798235406984	0.344174271410208	gencode
chr1_145998545_145998580_rc	p3497	145998580	TSS	intergenic	NA	NA	NA	1.44521487605622	0.0422641088789092	gencode
chr1_145999781_145999958_fw	p1741	145999876	TSS	intergenic	NA	NA	NA	1.393209481579	0.198256127692612	gencode
chr1_146001207_146001713_bi	e92	146001439	enhancer	intergenic	NA	NA	NA	0.856437965771239	0.0849591964019545	gencode
chr1_146007229_146007331_rc	p1625	146007312	TSS	intergenic	NA	NA	NA	0.250312420155211	0.215908485465208	gencode
chr1_146020138_146020322_rc	p2@ENSG00000168509	146020278	TSS	fiveUTR	ENSG00000168509	HJV	protein_coding	-0.172384598018134	0.256148981421026	gencode
chr1_146021585_146021841_rc	p1@ENSG00000168509	146021735	TSS	promoter	ENSG00000168509	HJV	protein_coding	0.886552693050663	137.612097647054	mane
chr1_146052224_146052248_rc	p1@ENSG00000287190	146052244	TSS	promoter	ENSG00000287190	ENSG00000287190	lncRNA	0.936565293844839	0.396921684442848	gencode
chr1_146052575_146052629_fw	p1@ENSG00000233396	146052625	TSS	promoter	ENSG00000233396	LINC01719	lncRNA	0.647174558778027	0.140039802514572	gencode
chr1_146228754_146228875_rc	p2@ENSG00000264343	146228796	TSS	fiveUTR	ENSG00000264343	NOTCH2NLA	protein_coding	0.527159930798305	0.566796884730516	mane
chr1_146228927_146229041_rc	p1@ENSG00000264343	146229000	TSS	promoter	ENSG00000264343	NOTCH2NLA	protein_coding	0.598268949955085	3.07862065562062	mane
chr1_146370013_146370093_rc	p2@ENSG00000290578	146370090	TSS	intron	ENSG00000290578	ENSG00000290578	lncRNA	0.919168297897616	0.167185853632131	gencode
chr1_146376403_146376475_rc	p1@ENSG00000290578	146376452	TSS	intron	ENSG00000290578	ENSG00000290578	lncRNA	0.902345694638558	0.28789977822681	gencode
chr1_146387009_146387082_rc	p3@ENSG00000290578	146387043	TSS	intron	ENSG00000290578	ENSG00000290578	lncRNA	0.602059991327962	0.0811971829141487	gencode
chr1_146387198_146387314_fw	p1@ENSG00000287978	146387226	TSS	promoter	ENSG00000287978	ENSG00000287978	lncRNA	0.315801720146353	1.70429783609417	gencode
chr1_146387441_146387463_fw	p2@ENSG00000287978	146387448	TSS	intron	ENSG00000287978	ENSG00000287978	lncRNA	-0.185137032192592	0.983575892555128	gencode
chr1_146409901_146409908_fw	p1@ENSG00000274428	146409903	TSS	promoter	ENSG00000274428	RNVU1-25	snRNA	1.21980018694109	0.132995942657351	gencode
chr1_146472543_146472625_fw	p1@ENSG00000291242	146472598	TSS	promoter	ENSG00000291242	ENSG00000291242	lncRNA	1.35830259662127	1.78908918336716	gencode
chr1_146486619_146486754_fw	p1@ENSG00000289321	146486717	TSS	promoter	ENSG00000289321	ENSG00000289321	lncRNA	0.735089927657748	0.122655818068054	gencode
chr1_146938290_146938513_fw	p1@ENSG00000268043	146938331	TSS	promoter	ENSG00000268043	NBPF12	protein_coding	1.12183280117125	1.06199323537543	mane
chr1_147084750_147084757_rc	p1@ENSG00000286172	147084756	TSS	promoter	ENSG00000286172	RNVU1-8	snRNA	-0.0342868614750705	0.195280912820343	gencode
chr1_1471517_1471709_rc	p1545	1471689	TSS	intergenic	NA	NA	NA	0.587486465410964	0.228137032234322	gencode
chr1_147171989_147172697_rc	p1@ENSG00000131791	147172470	TSS	promoter	ENSG00000131791	PRKAB2	protein_coding	0.542560184816549	72.5274119595031	mane
chr1_147172503_147173074_fw	p1@ENSG00000180867	147172779	TSS	promoter	ENSG00000180867	PDIA3P1	transcribed_processed_pseudogene	0.660227730448063	2.53241675801977	gencode
chr1_1471731_1471885_fw	p1@ENSG00000160072	1471778	TSS	promoter	ENSG00000160072	ATAD3B	protein_coding	0.642794423323885	5.0326819877396	mane
chr1_147173157_147173396_fw	p1@ENSG00000237188	147173207	TSS	promoter	ENSG00000237188	ENSG00000237188	lncRNA	0.268388688886091	0.270745024607954	gencode
chr1_147225260_147225440_rc	p2@ENSG00000131781	147225339	TSS	promoter	ENSG00000131781	FMO5	protein_coding	0.864249319212036	0.786931607263467	mane
chr1_147225528_147225651_rc	p3@ENSG00000131781	147225617	TSS	promoter	ENSG00000131781	FMO5	protein_coding	0.677859948853912	0.295727942614747	gencode
chr1_147242595_147242833_fw	p1@ENSG00000131778	147242681	TSS	promoter	ENSG00000131778	CHD1L	protein_coding	1.4059825659682	12.6738422980238	mane
chr1_147242958_147243394_rc	p1@ENSG00000131781	147243267	TSS	promoter	ENSG00000131781	FMO5	protein_coding	0.588921695912706	1.32406191148598	gencode
chr1_147541177_147541713_fw	p2@ENSG00000116128	147541501	TSS	promoter	ENSG00000116128	BCL9	protein_coding	0.94703994228301	2.88108443440884	mane
chr1_147541927_147542066_fw	p4@ENSG00000116128	147541969	TSS	intron	ENSG00000116128	BCL9	protein_coding	0.683881333541796	0.0582400442075774	gencode
chr1_147599429_147599974_bi	e1@ENSG00000116128	147599631	enhancer	proximal	ENSG00000116128	BCL9	protein_coding	0.901245846293573	0.216648774170406	gencode
chr1_147599974_147600336_fw	p1@ENSG00000116128	147600194	TSS	promoter	ENSG00000116128	BCL9	protein_coding	0.839579792827851	4.98366395759782	gencode
chr1_147611711_147611865_fw	p1@ENSG00000288626	147611855	TSS	fiveUTR	ENSG00000288626	ENSG00000288626	protein_coding	0.513638088545425	0.164528848756468	gencode
chr1_147612595_147612734_fw	p3@ENSG00000116128	147612708	TSS	intron	ENSG00000116128	BCL9	protein_coding	0.695390186913943	0.245466316512093	gencode
chr1_147670132_147670311_rc	p1@ENSG00000162836	147670252	TSS	promoter	ENSG00000162836	ACP6	protein_coding	0.561327049791781	1.47586469737933	gencode
chr1_147670434_147670558_rc	p2@ENSG00000162836	147670523	TSS	promoter	ENSG00000162836	ACP6	protein_coding	0.454049713431372	0.564332797654049	mane
chr1_147773296_147773461_rc	p1@ENSG00000265107	147773348	TSS	promoter	ENSG00000265107	GJA5	protein_coding	0.734851309949121	2.32200077362892	gencode
chr1_147773495_147773831_rc	p2@ENSG00000265107	147773654	TSS	proximal	ENSG00000265107	GJA5	protein_coding	0.703948743398688	0.751610411985822	gencode
chr1_147928336_147928539_fw	p1@ENSG00000188092	147928422	TSS	promoter	ENSG00000188092	GPR89B	protein_coding	1.30125960992041	6.43041770293223	mane
chr1_148151940_148152015_rc	p2@ENSG00000263956	148151988	TSS	promoter	ENSG00000263956	NBPF11	protein_coding	0.978340939411136	0.150515000513116	gencode
chr1_148152130_148152353_rc	p1@ENSG00000263956	148152313	TSS	promoter	ENSG00000263956	NBPF11	protein_coding	1.08945040771609	0.948693088123305	mane
chr1_148246650_148246683_rc	p1@ENSG00000227733	148246672	TSS	promoter	ENSG00000227733	ENSG00000227733	lncRNA	0.0194624797694321	0.0924650807445641	gencode
chr1_148263474_148263483_fw	p1@ENSG00000199879	148263476	TSS	promoter	ENSG00000199879	RNVU1-22	snRNA	1.31419630806645	1.09523683068171	gencode
chr1_148334741_148334768_rc	p1@ENSG00000202408	148334765	TSS	promoter	ENSG00000202408	RNVU1-21	snRNA	-0.231949076520682	0.216398286935882	gencode
chr1_148388633_148388642_rc	p1@ENSG00000238825	148388638	TSS	promoter	ENSG00000238825	RNVU1-2	snRNA	0.663883676724008	0.186788314502963	gencode
chr1_148402463_148402559_fw	p1@ENSG00000291232	148402497	TSS	promoter	ENSG00000291232	ENSG00000291232	lncRNA	0.546718883598992	0.113365084152272	gencode
chr1_148458950_148459014_fw	p1@ENSG00000280649	148458963	TSS	exon	ENSG00000280649	ENSG00000280649	TEC	0.827174128372086	0.204151913936778	gencode
chr1_148522596_148522618_fw	p1@ENSG00000274210	148522601	TSS	promoter	ENSG00000274210	RNVU1-27	snRNA	0.9597444354868	4.39956761891091	gencode
chr1_148679707_148679803_rc	p1@ENSG00000286019	148679735	TSS	promoter	ENSG00000286019	NOTCH2NLB	protein_coding	0.754967660184872	1.51926691270268	mane
chr1_148844418_148844516_fw	p6@ENSG00000178104	148844428	TSS	promoter	ENSG00000178104	PDE4DIP	protein_coding	1.30247523653816	0.350587281733028	mane
chr1_148844719_148844792_fw	p2@ENSG00000178104	148844770	TSS	proximal	ENSG00000178104	PDE4DIP	protein_coding	-0.0438505962483436	0.687251414289881	gencode
chr1_148889503_148889668_fw	p1@ENSG00000178104	148889564	TSS	promoter	ENSG00000178104	PDE4DIP	protein_coding	0.306034547584096	378.398525842476	gencode
chr1_148952067_148952146_fw	p3@ENSG00000178104	148952114	TSS	promoter	ENSG00000178104	PDE4DIP	protein_coding	1.0739592053928	0.60319146763496	gencode
chr1_148952329_148952433_fw	p5@ENSG00000178104	148952396	TSS	promoter	ENSG00000178104	PDE4DIP	protein_coding	1.02819728346337	0.507066310362001	gencode
chr1_148952546_148952618_fw	p4@ENSG00000178104	148952574	TSS	fiveUTR	ENSG00000178104	PDE4DIP	protein_coding	1.30642502755069	0.542057004254952	gencode
chr1_148962322_148962366_fw	p7@ENSG00000178104	148962349	TSS	promoter	ENSG00000178104	PDE4DIP	protein_coding	0.831734078456275	0.0378887359210201	gencode
chr1_149103445_149103615_rc	p1@ENSG00000269713	149103561	TSS	promoter	ENSG00000269713	NBPF9	protein_coding	1.37514797289075	2.97155228461564	mane
chr1_149162938_149162945_rc	p1@ENSG00000201699	149162944	TSS	promoter	ENSG00000201699	RNVU1-24	snRNA	2.22117704805932	0.518085443340981	gencode
chr1_149175862_149176093_fw	p1@ENSG00000274265	149176039	TSS	promoter	ENSG00000274265	ENSG00000274265	lncRNA	0.36440033600866	0.685395384862971	gencode
chr1_149176822_149176925_rc	p1@ENSG00000289614	149176856	TSS	promoter	ENSG00000289614	ENSG00000289614	lncRNA	0.802533684118584	0.297979366765848	gencode
chr1_149228670_149228756_rc	p2@ENSG00000291233	149228751	TSS	intron	ENSG00000291233	ENSG00000291233	lncRNA	0.796220506959245	0.346683802161491	gencode
chr1_149229884_149229940_rc	p3@ENSG00000291233	149229906	TSS	intron	ENSG00000291233	ENSG00000291233	lncRNA	1.74265968115283	0.219170146130712	gencode
chr1_149240592_149240767_rc	p1@ENSG00000291233	149240707	TSS	promoter	ENSG00000291233	ENSG00000291233	lncRNA	0.284285221643829	78.3707216912554	gencode
chr1_14924084_14924274_fw	p1@ENSG00000189337	14924162	TSS	promoter	ENSG00000189337	KAZN	protein_coding	0.973416517273937	0.673170327278249	gencode
chr1_149285689_149285829_rc	p1@ENSG00000215861	149285820	TSS	intron	ENSG00000215861	ENSG00000215861	transcribed_unprocessed_pseudogene	1.80744062648563	2.5706807712473	gencode
chr1_14929763_14929870_fw	p2@ENSG00000189337	14929834	TSS	promoter	ENSG00000189337	KAZN	protein_coding	0.65293668367277	0.25224040793737	gencode
chr1_149390573_149390705_fw	p1@ENSG00000286219	149390637	TSS	promoter	ENSG00000286219	NOTCH2NLC	protein_coding	0.834139650004047	0.655041072736365	mane
chr1_149390751_149390876_fw	p2@ENSG00000286219	149390803	TSS	fiveUTR	ENSG00000286219	NOTCH2NLC	protein_coding	0.827236684293246	0.28622694476654	mane
chr1_149636541_149636616_fw	p2@ENSG00000206828	149636544	TSS	promoter	ENSG00000206828	RNVU1-30	snRNA	0.393176218875974	0.223306547249383	gencode
chr1_149636753_149636766_fw	p1@ENSG00000206828	149636760	TSS	promoter	ENSG00000206828	RNVU1-30	snRNA	0.864573529039217	0.231021131009997	gencode
chr1_149812204_149812311_rc	p2@ENSG00000203814	149812245	TSS	promoter	ENSG00000203814	H2BC18	protein_coding	0.149638923690393	0.329567977597091	mane
chr1_149812344_149812429_rc	p1@ENSG00000203814	149812373	TSS	promoter	ENSG00000203814	H2BC18	protein_coding	0.38519104957668	27.2905691151661	mane
chr1_149842737_149842753_rc	p1@ENSG00000288825	149842750	TSS	promoter	ENSG00000288825	H2AC18	protein_coding	0.222055016294137	0.21916827998242	mane
chr1_149851057_149851076_fw	p1@ENSG00000288859	149851062	TSS	promoter	ENSG00000288859	H2AC19	protein_coding	0.448416165180027	0.449943732792532	mane
chr1_149886521_149886806_rc	p1@ENSG00000184678	149886682	TSS	promoter	ENSG00000184678	H2BC21	protein_coding	0.422696678290176	83.0928743125035	mane
chr1_149886822_149887147_fw	p1@ENSG00000184260	149886918	TSS	promoter	ENSG00000184260	H2AC20	protein_coding	0.864284597531059	247.572001296711	mane
chr1_149887562_149887695_fw	p2@ENSG00000178096	149887660	TSS	proximal	ENSG00000178096	BOLA1	protein_coding	0.989594449392221	0.50338673390008	gencode
chr1_149887706_149888103_rc	p1@ENSG00000184270	149887963	TSS	promoter	ENSG00000184270	H2AC21	protein_coding	0.584492309460126	11.806065551314	mane
chr1_149888136_149888244_fw	p3@ENSG00000178096	149888215	TSS	intron	ENSG00000178096	BOLA1	protein_coding	0.16379183226202	0.285469389752675	gencode
chr1_149899527_149899713_fw	p1@ENSG00000178096	149899597	TSS	promoter	ENSG00000178096	BOLA1	protein_coding	0.34430437450094	7.75743286382339	mane
chr1_149899873_149900014_fw	p4@ENSG00000178096	149900012	TSS	fiveUTR	ENSG00000178096	BOLA1	protein_coding	0.799449957309533	0.229685982862368	gencode
chr1_149917808_149917894_rc	p1@ENSG00000159164	149917844	TSS	promoter	ENSG00000159164	SV2A	protein_coding	0.746474365353525	0.371044056876441	mane
chr1_149927713_149927842_rc	p1@ENSG00000143368	149927803	TSS	promoter	ENSG00000143368	SF3B4	protein_coding	0.574349475796238	31.3402542869281	mane
chr1_149934403_149934507_rc	p2@ENSG00000014914	149934468	TSS	proximal	ENSG00000014914	MTMR11	protein_coding	0.918473926525932	0.109018143742526	gencode
chr1_149936819_149936905_rc	p1@ENSG00000014914	149936879	TSS	promoter	ENSG00000014914	MTMR11	protein_coding	0.781405690837109	0.579951135548947	mane
chr1_150010386_150010845_rc	p1@ENSG00000264522	150010705	TSS	promoter	ENSG00000264522	OTUD7B	protein_coding	0.929960963290222	32.8839220138958	mane
chr1_150067040_150067530_bi	e1@ENSG00000136631	150067273	enhancer	promoter	ENSG00000136631	VPS45	protein_coding	0.766649834399263	0.493783519848691	gencode
chr1_150067536_150067778_rc	p1@ENSG00000285184	150067653	TSS	promoter	ENSG00000285184	ENSG00000285184	lncRNA	0.918185574507055	2.77904275561752	gencode
chr1_150067540_150067948_fw	p1@ENSG00000136631	150067787	TSS	promoter	ENSG00000136631	VPS45	protein_coding	0.671321710244476	14.2340554786534	mane
chr1_150149422_150149744_fw	p2@ENSG00000023902	150149646	TSS	proximal	ENSG00000023902	PLEKHO1	protein_coding	1.17116004407584	0.367962982072787	gencode
chr1_150149814_150150310_fw	p1@ENSG00000023902	150150114	TSS	promoter	ENSG00000023902	PLEKHO1	protein_coding	0.542242471558802	18.6174602175841	mane
chr1_150234628_150234705_rc	p2@ENSG00000143401	150234675	TSS	promoter	ENSG00000143401	ANP32E	protein_coding	1.05173957696823	0.44557710508208	gencode
chr1_150234680_150234769_fw	p2468	150234742	TSS	antisense	NA	NA	NA	1.53970323894783	0.122271280625866	gencode
chr1_150235893_150236234_rc	p1@ENSG00000143401	150236112	TSS	promoter	ENSG00000143401	ANP32E	protein_coding	1.11709360530118	91.0824837196056	mane
chr1_150257797_150257951_fw	p1@ENSG00000118298	150257867	TSS	promoter	ENSG00000118298	CA14	protein_coding	0.345566369757844	0.287505261754843	mane
chr1_150258025_150258163_fw	p2@ENSG00000118298	150258121	TSS	promoter	ENSG00000118298	CA14	protein_coding	0.53384887916859	0.163104770927082	gencode
chr1_150268288_150268419_rc	p2@ENSG00000117362	150268303	TSS	proximal	ENSG00000117362	APH1A	protein_coding	0.9944292987917	0.20506431464125	gencode
chr1_150268378_150268685_fw	p2@ENSG00000118292	150268457	TSS	fiveUTR	ENSG00000118292	C1orf54	protein_coding	0.231366685034106	0.99743183515402	gencode
chr1_150268664_150269094_rc	p1@ENSG00000117362	150269014	TSS	promoter	ENSG00000117362	APH1A	protein_coding	0.493721796946931	17.0108328823311	mane
chr1_150269302_150269355_rc	p3@ENSG00000117362	150269344	TSS	promoter	ENSG00000117362	APH1A	protein_coding	1.00782533751196	0.0644548119779621	gencode
chr1_150272644_150272833_fw	p1@ENSG00000118292	150272782	TSS	promoter	ENSG00000118292	C1orf54	protein_coding	0.492444204590893	5.39018626469577	mane
chr1_150282159_150282210_rc	p2@ENSG00000289041	150282182	TSS	promoter	ENSG00000289041	ENSG00000289041	lncRNA	1.47226875192525	0.086321560739586	gencode
chr1_150282268_150282367_rc	p1@ENSG00000289041	150282301	TSS	promoter	ENSG00000289041	ENSG00000289041	lncRNA	1.1300700002015	0.158590893944144	gencode
chr1_150282447_150282654_fw	p1@ENSG00000159208	150282584	TSS	promoter	ENSG00000159208	CIART	protein_coding	0.525474461528404	9.3176008373956	mane
chr1_150282676_150282903_fw	p2@ENSG00000159208	150282849	TSS	promoter	ENSG00000159208	CIART	protein_coding	0.604734775898179	0.593811637531334	gencode
chr1_150293777_150293961_fw	p1@ENSG00000266472	150293861	TSS	promoter	ENSG00000266472	MRPS21	protein_coding	0.72722800930577	73.0236736910684	mane
chr1_150294015_150294238_fw	p2@ENSG00000266472	150294041	TSS	promoter	ENSG00000266472	MRPS21	protein_coding	0.178571531256214	0.201572539650241	gencode
chr1_150321442_150321691_fw	p1@ENSG00000117360	150321550	TSS	promoter	ENSG00000117360	PRPF3	protein_coding	0.975788664364161	32.7504508253475	mane
chr1_150364077_150364242_fw	p2@ENSG00000163125	150364170	TSS	promoter	ENSG00000163125	RPRD2	protein_coding	0.605123251011953	3.68418555140219	mane
chr1_150364487_150364917_fw	p1@ENSG00000163125	150364709	TSS	promoter	ENSG00000163125	RPRD2	protein_coding	0.781098331079241	31.3178531574874	gencode
chr1_150487350_150487516_fw	p1@ENSG00000143374	150487423	TSS	promoter	ENSG00000143374	TARS2	protein_coding	1.08948144149126	19.4852090177913	mane
chr1_1505077_1505171_fw	p2@ENSG00000284740	1505164	TSS	proximal	ENSG00000284740	ENSG00000284740	transcribed_unprocessed_pseudogene	0.422073688388757	0.536093846939972	gencode
chr1_150507985_150508277_fw	p1@ENSG00000143369	150508109	TSS	promoter	ENSG00000143369	ECM1	protein_coding	0.79194121245597	9.77411670235844	mane
chr1_150515690_150515800_fw	p1@ENSG00000228126	150515752	TSS	promoter	ENSG00000228126	FALEC	lncRNA	1.29545489366244	0.307996205682668	gencode
chr1_150532274_150532534_fw	p300	150532484	TSS	intergenic	NA	NA	NA	0.631533175351896	1.17797256016318	gencode
chr1_150548925_150549548_fw	p1@ENSG00000143382	150549408	TSS	promoter	ENSG00000143382	ADAMTSL4	protein_coding	0.75225262788103	56.0718994800153	mane
chr1_150549151_150549367_rc	p1@ENSG00000237781	150549199	TSS	intron	ENSG00000237781	ADAMTSL4-AS2	lncRNA	1.04876159122312	0.186892361323368	gencode
chr1_150549666_150549898_fw	p2@ENSG00000143382	150549795	TSS	promoter	ENSG00000143382	ADAMTSL4	protein_coding	0.718090835103193	1.80978761402194	gencode
chr1_150550088_150550244_fw	p4@ENSG00000143382	150550180	TSS	exon	ENSG00000143382	ADAMTSL4	protein_coding	0.957996158406444	0.206574504211701	gencode
chr1_150550244_150550654_bi	e1@ENSG00000143382	150550454	enhancer	exon	ENSG00000143382	ADAMTSL4	protein_coding	0.124307035432339	0.0830608520464321	gencode
chr1_150552507_150552626_fw	p3@ENSG00000143382	150552534	TSS	CDS	ENSG00000143382	ADAMTSL4	protein_coding	0.428429330819938	0.358018505209289	gencode
chr1_150561266_150561432_rc	p1@ENSG00000203804	150561325	TSS	exon	ENSG00000203804	ADAMTSL4-AS1	lncRNA	0.564506374713648	0.38282170492583	gencode
chr1_150561452_150561737_fw	p1@ENSG00000289457	150561601	TSS	promoter	ENSG00000289457	ENSG00000289457	lncRNA	0.845160958447095	1.40134108563971	gencode
chr1_150562029_150562153_rc	p2@ENSG00000203804	150562123	TSS	promoter	ENSG00000203804	ADAMTSL4-AS1	lncRNA	0.571329582611269	0.169390494354275	gencode
chr1_1505624_1505714_fw	p1@ENSG00000284740	1505693	TSS	promoter	ENSG00000284740	ENSG00000284740	transcribed_unprocessed_pseudogene	0.879673473379168	1.4646324227531	gencode
chr1_150577754_150577901_rc	p3@ENSG00000143384	150577824	TSS	exon	ENSG00000143384	MCL1	protein_coding	0.81375474111378	0.169984444928537	gencode
chr1_150578242_150578789_rc	p2@ENSG00000143384	150578583	TSS	CDS	ENSG00000143384	MCL1	protein_coding	0.322002330195431	5.30517764045986	gencode
chr1_150578698_150578870_fw	p956	150578753	TSS	antisense	NA	NA	NA	0.449743717141243	0.380395640658764	gencode
chr1_150578811_150579866_rc	p1@ENSG00000143384	150579597	TSS	promoter	ENSG00000143384	MCL1	protein_coding	0.506158987352234	77.9296895164236	mane
chr1_150579772_150579920_fw	p1@ENSG00000290074	150579837	TSS	promoter	ENSG00000290074	ENSG00000290074	lncRNA	0.687082844604371	0.203564261362548	gencode
chr1_150611830_150611856_fw	p2986	150611831	TSS	antisense	NA	NA	NA	1.03293605809499	0.0848680131982042	gencode
chr1_150629043_150629248_rc	p2@ENSG00000143420	150629133	TSS	promoter	ENSG00000143420	ENSA	protein_coding	0.961077570056207	4.00098660988105	gencode
chr1_150629399_150629688_rc	p1@ENSG00000143420	150629577	TSS	promoter	ENSG00000143420	ENSA	protein_coding	0.542217161374723	257.780983502635	mane
chr1_150629770_150629904_fw	p1@ENSG00000288880	150629825	TSS	promoter	ENSG00000288880	ENSG00000288880	lncRNA	0.562063987253863	0.456055658352626	gencode
chr1_150696991_150697349_rc	p1@ENSG00000143457	150697154	TSS	promoter	ENSG00000143457	GOLPH3L	protein_coding	0.518407721425065	22.7122261888012	mane
chr1_150765698_150765928_rc	p1@ENSG00000163131	150765772	TSS	promoter	ENSG00000163131	CTSS	protein_coding	0.662583671739894	10.2014981618527	mane
chr1_150808214_150808472_rc	p1@ENSG00000143387	150808260	TSS	promoter	ENSG00000143387	CTSK	protein_coding	0.73672062839759	14.1695381574661	mane
chr1_150852763_150852907_rc	p2@ENSG00000143437	150852780	TSS	threeUTR	ENSG00000143437	ARNT	protein_coding	0.107258093586297	0.169893574362661	gencode
chr1_150876542_150876792_rc	p1@ENSG00000143437	150876586	TSS	promoter	ENSG00000143437	ARNT	protein_coding	0.852136223292476	43.5481370495274	mane
chr1_150887131_150887181_fw	p1@ENSG00000283324	150887156	TSS	promoter	ENSG00000283324	CTXND2	protein_coding	0.770663228991094	0.0507921380908841	mane
chr1_1508961_1509046_fw	p3@ENSG00000284740	1508976	TSS	intron	ENSG00000284740	ENSG00000284740	transcribed_unprocessed_pseudogene	0.508934771787157	0.53128301196648	gencode
chr1_150926187_150926543_fw	p1@ENSG00000143379	150926372	TSS	promoter	ENSG00000143379	SETDB1	protein_coding	0.607077688523651	12.3143276367777	mane
chr1_150974333_150974482_rc	p2@ENSG00000143418	150974454	TSS	promoter	ENSG00000143418	CERS2	protein_coding	1.41059387070533	0.171206687730172	gencode
chr1_150974503_150975354_rc	p1@ENSG00000143418	150974728	TSS	promoter	ENSG00000143418	CERS2	protein_coding	0.789722252962705	18.7332074331467	mane
chr1_150982273_150982326_fw	p1@ENSG00000143412	150982292	TSS	promoter	ENSG00000143412	ANXA9	protein_coding	0.580418066389119	0.0329612920616172	mane
chr1_151006311_151007042_rc	p1@ENSG00000143409	151006881	TSS	promoter	ENSG00000143409	MINDY1	protein_coding	0.833110776041139	10.2557099831593	mane
chr1_151008358_151008697_fw	p1@ENSG00000143363	151008461	TSS	promoter	ENSG00000143363	PRUNE1	protein_coding	1.06886892226767	14.5468243125645	mane
chr1_151047651_151048052_fw	p1@ENSG00000143443	151047730	TSS	promoter	ENSG00000143443	C1orf56	protein_coding	0.970130254610628	6.32306154952283	mane
chr1_151059475_151059715_rc	p1@ENSG00000197622	151059622	TSS	promoter	ENSG00000197622	CDC42SE1	protein_coding	0.998980882707364	26.7440755747563	mane
chr1_151059645_151059805_fw	p2@ENSG00000213190	151059700	TSS	proximal	ENSG00000213190	MLLT11	protein_coding	0.824155429097446	0.288257562252133	gencode
chr1_151060173_151060553_fw	p1@ENSG00000213190	151060411	TSS	promoter	ENSG00000213190	MLLT11	protein_coding	0.711764237980811	26.878792755976	mane
chr1_151070469_151070688_fw	p2@ENSG00000143458	151070601	TSS	promoter	ENSG00000143458	GABPB2	protein_coding	1.07886642582224	1.17373274414138	mane
chr1_151070709_151070941_fw	p1@ENSG00000143458	151070772	TSS	promoter	ENSG00000143458	GABPB2	protein_coding	0.277725394290308	2.83507838958203	mane
chr1_151071032_151071138_rc	p2@ENSG00000197622	151071094	TSS	proximal	ENSG00000197622	CDC42SE1	protein_coding	0.977723605288848	0.253132104569895	gencode
chr1_151145050_151145312_rc	p3@ENSG00000143434	151145174	TSS	fiveUTR	ENSG00000143434	SEMA6C	protein_coding	0.269376667760866	0.306494292511668	gencode
chr1_151145566_151146003_rc	p2@ENSG00000143434	151145612	TSS	fiveUTR	ENSG00000143434	SEMA6C	protein_coding	0.897279415473981	0.599757456166688	gencode
chr1_151146262_151146751_rc	p1@ENSG00000143434	151146628	TSS	promoter	ENSG00000143434	SEMA6C	protein_coding	0.664126005750963	104.232547508455	mane
chr1_151156619_151156695_fw	p1@ENSG00000163154	151156674	TSS	promoter	ENSG00000163154	TNFAIP8L2	protein_coding	0.89939284252915	1.28481057608233	mane
chr1_151165080_151166043_rc	p1@ENSG00000163155	151165902	TSS	promoter	ENSG00000163155	LYSMD1	protein_coding	0.643393173256278	12.8562027405034	mane
chr1_151165976_151166346_fw	p1@ENSG00000163156	151166144	TSS	promoter	ENSG00000163156	SCNM1	protein_coding	0.618969807458913	51.8006165015536	mane
chr1_151166455_151166544_fw	p2@ENSG00000163156	151166541	TSS	proximal	ENSG00000163156	SCNM1	protein_coding	-0.124616440131985	0.528770062783075	gencode
chr1_151166611_151166702_fw	p3@ENSG00000163156	151166686	TSS	promoter	ENSG00000163156	SCNM1	protein_coding	0.811319613636298	0.0732536715489641	gencode
chr1_151175899_151176154_rc	p1@ENSG00000163157	151175976	TSS	promoter	ENSG00000163157	TMOD4	protein_coding	0.497268819800558	158.115371459043	mane
chr1_1511847_1512088_rc	p95	1511968	TSS	intergenic	NA	NA	NA	0.739369561959012	3.45577311179945	gencode
chr1_151190005_151190282_rc	p1@ENSG00000163159	151190181	TSS	promoter	ENSG00000163159	VPS72	protein_coding	0.895896062308536	58.9705562705551	mane
chr1_151198479_151199152_fw	p1@ENSG00000143398	151198577	TSS	promoter	ENSG00000143398	PIP5K1A	protein_coding	1.04504888744225	27.9154149000247	mane
chr1_1512040_1512376_fw	p1@ENSG00000197785	1512162	TSS	promoter	ENSG00000197785	ATAD3A	protein_coding	1.10745138048846	39.2225344402864	mane
chr1_151254644_151254929_fw	p1@ENSG00000159352	151254758	TSS	promoter	ENSG00000159352	PSMD4	protein_coding	1.01530944873238	351.124467321053	mane
chr1_151281501_151281647_fw	p2@ENSG00000143373	151281529	TSS	promoter	ENSG00000143373	ZNF687	protein_coding	0.587124762902021	0.668373178801444	gencode
chr1_151281876_151282057_rc	p1@ENSG00000232671	151282000	TSS	promoter	ENSG00000232671	ZNF687-AS1	lncRNA	0.443181710001179	0.239194817867888	gencode
chr1_151282074_151282392_fw	p1@ENSG00000143373	151282299	TSS	promoter	ENSG00000143373	ZNF687	protein_coding	0.0721684591019285	13.7256198365583	mane
chr1_151282449_151282642_fw	p3@ENSG00000143373	151282511	TSS	intron	ENSG00000143373	ZNF687	protein_coding	0.794069583981633	0.179036736107243	gencode
chr1_151327270_151327515_rc	p1@ENSG00000143393	151327416	TSS	promoter	ENSG00000143393	PI4KB	protein_coding	1.38865588405586	18.5966141696138	mane
chr1_151327538_151327758_rc	p2@ENSG00000143393	151327657	TSS	promoter	ENSG00000143393	PI4KB	protein_coding	0.386731898855384	8.67137437428753	gencode
chr1_151346850_151346914_rc	p2@ENSG00000143390	151346856	TSS	promoter	ENSG00000143390	RFX5	protein_coding	1.06550154875643	0.144529175482234	gencode
chr1_151346884_151347075_fw	p1@ENSG00000237976	151346946	TSS	promoter	ENSG00000237976	RFX5-AS1	lncRNA	0.820871704218837	0.417047170909772	gencode
chr1_151347153_151347375_rc	p1@ENSG00000143390	151347249	TSS	promoter	ENSG00000143390	RFX5	protein_coding	0.376011402704315	9.8608618049976	mane
chr1_151372625_151372768_rc	p1@ENSG00000143416	151372704	TSS	promoter	ENSG00000143416	SELENBP1	protein_coding	0.212096795905114	9.4866511535942	mane
chr1_151399522_151399820_fw	p1@ENSG00000159377	151399564	TSS	promoter	ENSG00000159377	PSMB4	protein_coding	-0.123211951875252	79.586788284	mane
chr1_151458576_151459258_rc	p1@ENSG00000143442	151459179	TSS	promoter	ENSG00000143442	POGZ	protein_coding	1.07411410449272	8.91118629977213	gencode
chr1_151459288_151459397_rc	p3@ENSG00000143442	151459341	TSS	promoter	ENSG00000143442	POGZ	protein_coding	0.816698608356706	0.629749144016748	mane
chr1_151459424_151459532_rc	p2@ENSG00000143442	151459484	TSS	promoter	ENSG00000143442	POGZ	protein_coding	1.43045018089934	1.38434487173414	mane
chr1_151511322_151511486_fw	p1@ENSG00000143375	151511386	TSS	promoter	ENSG00000143375	CGN	protein_coding	0.57139117156151	0.0364884868721677	mane
chr1_15152741_15152824_fw	p2@ENSG00000171729	15152815	TSS	proximal	ENSG00000171729	TMEM51	protein_coding	1.08485837893932	0.0869598998043492	gencode
chr1_15153694_15153811_fw	p1@ENSG00000171729	15153763	TSS	promoter	ENSG00000171729	TMEM51	protein_coding	1.02770235815173	0.881564719497604	mane
chr1_151540255_151540426_fw	p1@ENSG00000143367	151540309	TSS	promoter	ENSG00000143367	TUFT1	protein_coding	-0.15429675682785	2.20509392671326	mane
chr1_151611915_151612512_fw	p1@ENSG00000143376	151612189	TSS	promoter	ENSG00000143376	SNX27	protein_coding	0.901410454908586	27.6236873117452	mane
chr1_151612922_151613057_rc	p1@ENSG00000250734	151612988	TSS	intron	ENSG00000250734	ENSG00000250734	lncRNA	0.535547279176668	0.122115301380292	gencode
chr1_151665634_151665691_fw	p2@ENSG00000143376	151665684	TSS	intron	ENSG00000143376	SNX27	protein_coding	0.8148290830924	0.132274771342296	gencode
chr1_151728249_151728393_fw	p1@ENSG00000178796	151728363	TSS	promoter	ENSG00000178796	RIIAD1	protein_coding	0.225248332391414	0.442638153832419	gencode
chr1_151762911_151763142_fw	p1@ENSG00000143450	151763109	TSS	promoter	ENSG00000143450	OAZ3	protein_coding	0.822529828167807	0.46509436304356	gencode
chr1_151762949_151763713_rc	p1@ENSG00000143436	151763491	TSS	promoter	ENSG00000143436	MRPL9	protein_coding	1.36654297542229	52.9357611095286	mane
chr1_151763357_151763581_fw	p2@ENSG00000143450	151763472	TSS	promoter	ENSG00000143450	OAZ3	protein_coding	0.968799116959324	0.417074951439148	gencode
chr1_151790395_151790594_rc	p1@ENSG00000182134	151790488	TSS	promoter	ENSG00000182134	TDRKH	protein_coding	1.06815795168658	6.81726466137845	mane
chr1_151790686_151790885_fw	p1@ENSG00000203288	151790837	TSS	promoter	ENSG00000203288	TDRKH-AS1	lncRNA	0.67006749678537	1.53857812926899	gencode
chr1_151826062_151826207_rc	p2@ENSG00000143365	151826096	TSS	promoter	ENSG00000143365	RORC	protein_coding	1.17032620340189	0.306488294786455	gencode
chr1_151830840_151831048_fw	p1012	151830946	TSS	antisense	NA	NA	NA	0.623632097370154	0.354894725160677	gencode
chr1_151831210_151831289_fw	p2643	151831280	TSS	antisense	NA	NA	NA	0.559679149925671	0.109550935000782	gencode
chr1_151831432_151831912_rc	p1@ENSG00000143365	151831802	TSS	promoter	ENSG00000143365	RORC	protein_coding	0.49500317424306	68.0051650977265	mane
chr1_151838204_151838484_fw	p876	151838303	TSS	antisense	NA	NA	NA	1.00104775559119	0.412539541869563	gencode
chr1_151909359_151909623_rc	p1@ENSG00000159445	151909458	TSS	promoter	ENSG00000159445	THEM4	protein_coding	0.60965269879417	11.2628655615294	mane
chr1_151992448_151992954_bi	e1@ENSG00000197747	151992693	enhancer	promoter	ENSG00000197747	S100A10	protein_coding	0.962515035405315	0.0919516296464703	gencode
chr1_151993748_151994227_rc	p1@ENSG00000197747	151993812	TSS	promoter	ENSG00000197747	S100A10	protein_coding	0.72970682307226	135.518186167058	mane
chr1_152036913_152037063_rc	p1@ENSG00000163191	152037004	TSS	promoter	ENSG00000163191	S100A11	protein_coding	1.10913922776504	110.705345350714	mane
chr1_152189274_152189360_fw	p1@ENSG00000237975	152189303	TSS	promoter	ENSG00000237975	FLG-AS1	lncRNA	1.02553662748163	0.205465546390976	gencode
chr1_152399461_152399501_fw	p1@ENSG00000183586	152399482	TSS	promoter	ENSG00000183586	HMGN3P1	processed_pseudogene	0.226647632498125	0.197987459552002	gencode
chr1_152414255_152414276_rc	p1@ENSG00000143536	152414263	TSS	promoter	ENSG00000143536	CRNN	protein_coding	1.44053090573399	6.49503648283082	mane
chr1_152514477_152514484_fw	p1@ENSG00000169509	152514482	TSS	promoter	ENSG00000169509	CRCT1	protein_coding	1.29665330171684	2.67404799791664	mane
chr1_152623784_152623810_rc	p1@ENSG00000185962	152623801	TSS	proximal	ENSG00000185962	LCE3A	protein_coding	1.5515689990647	0.50736125889299	gencode
chr1_152984021_152984121_fw	p1@ENSG00000169474	152984081	TSS	promoter	ENSG00000169474	SPRR1A	protein_coding	0.414236420372663	13.5982830232673	mane
chr1_153001704_153001779_fw	p1@ENSG00000163209	153001749	TSS	promoter	ENSG00000163209	SPRR3	protein_coding	0.654950136324301	25.6368782571778	mane
chr1_153031169_153031248_fw	p1@ENSG00000169469	153031203	TSS	promoter	ENSG00000169469	SPRR1B	protein_coding	0.762018982114159	16.1316586835648	mane
chr1_153041086_153041130_rc	p1@ENSG00000163216	153041119	TSS	promoter	ENSG00000163216	SPRR2D	protein_coding	0.223641875540641	3.78929235151342	mane
chr1_153094483_153094528_rc	p1@ENSG00000203785	153094525	TSS	promoter	ENSG00000203785	SPRR2E	protein_coding	0.0439973156293963	6.1995422784427	mane
chr1_153113473_153113536_rc	p1@ENSG00000244094	153113515	TSS	promoter	ENSG00000244094	SPRR2F	protein_coding	0.0716847949443456	0.453532940730246	mane
chr1_153150882_153150901_rc	p1@ENSG00000159516	153150890	TSS	promoter	ENSG00000159516	SPRR2G	protein_coding	-0.0560404092195944	3.64487027920139	mane
chr1_153357712_153357932_fw	p1@ENSG00000163220	153357854	TSS	promoter	ENSG00000163220	S100A9	protein_coding	0.304089664676551	158.982427621289	mane
chr1_153358166_153358433_fw	p2@ENSG00000163220	153358260	TSS	fiveUTR	ENSG00000163220	S100A9	protein_coding	0.524803289769066	1.52508823416723	gencode
chr1_153375551_153375672_rc	p1@ENSG00000163221	153375599	TSS	promoter	ENSG00000163221	S100A12	protein_coding	-0.141277917677917	6.28168427004685	mane
chr1_153390800_153391221_rc	p1@ENSG00000143546	153391073	TSS	promoter	ENSG00000143546	S100A8	protein_coding	-0.386864494215647	228.619928314465	mane
chr1_153460642_153460668_rc	p1@ENSG00000143556	153460651	TSS	promoter	ENSG00000143556	S100A7	protein_coding	0.934498451243568	0.530325908389645	mane
chr1_153535198_153535461_rc	p2@ENSG00000197956	153535271	TSS	fiveUTR	ENSG00000197956	S100A6	protein_coding	0.387040368925177	2.08661627567708	gencode
chr1_153535773_153536477_rc	p1@ENSG00000197956	153535991	TSS	promoter	ENSG00000197956	S100A6	protein_coding	1.0962871586815	351.166587761971	mane
chr1_153544653_153545145_rc	p2@ENSG00000196154	153544654	TSS	promoter	ENSG00000196154	S100A4	protein_coding	0.370597761758323	0.951081563144083	gencode
chr1_153545501_153545885_rc	p1@ENSG00000196154	153545806	TSS	promoter	ENSG00000196154	S100A4	protein_coding	0.740874491145087	48.4775083981063	mane
chr1_153549181_153549464_rc	p1@ENSG00000188015	153549268	TSS	promoter	ENSG00000188015	S100A3	protein_coding	0.723962166618264	1.36794606322485	mane
chr1_153565521_153565884_rc	p1@ENSG00000196754	153565547	TSS	promoter	ENSG00000196754	S100A2	protein_coding	0.640715211424675	8.26301072331514	mane
chr1_153565897_153566010_fw	p2404	153565934	TSS	antisense	NA	NA	NA	1.16753345542042	0.127074508690983	gencode
chr1_153566714_153566907_rc	p2@ENSG00000196754	153566737	TSS	promoter	ENSG00000196754	S100A2	protein_coding	0.784954958438588	0.2856767392835	gencode
chr1_153607998_153608213_rc	p4@ENSG00000188643	153608151	TSS	fiveUTR	ENSG00000188643	S100A16	protein_coding	-0.453797826137039	0.371373645320396	gencode
chr1_153608713_153609103_rc	p1@ENSG00000188643	153609007	TSS	proximal	ENSG00000188643	S100A16	protein_coding	0.776319066313967	21.7853413049389	gencode
chr1_153609235_153609405_rc	p3@ENSG00000188643	153609355	TSS	promoter	ENSG00000188643	S100A16	protein_coding	0.816470594643054	1.21277131893483	gencode
chr1_153612948_153613217_rc	p2@ENSG00000188643	153612988	TSS	promoter	ENSG00000188643	S100A16	protein_coding	0.521716904301742	13.0353683931567	mane
chr1_153616313_153616376_rc	p1@ENSG00000189334	153616319	TSS	promoter	ENSG00000189334	S100A14	protein_coding	0.72694901189455	4.79468858657833	mane
chr1_153626867_153627429_rc	p2@ENSG00000189171	153627239	TSS	promoter	ENSG00000189171	S100A13	protein_coding	0.720664388616072	13.6720515041469	mane
chr1_153627479_153627690_rc	p1@ENSG00000189171	153627505	TSS	promoter	ENSG00000189171	S100A13	protein_coding	0.696925486363169	147.924300925281	mane
chr1_153627714_153627835_rc	p5@ENSG00000189171	153627801	TSS	proximal	ENSG00000189171	S100A13	protein_coding	0.900868526997986	0.5166929145393	gencode
chr1_153628121_153628360_rc	p3@ENSG00000189171	153628250	TSS	promoter	ENSG00000189171	S100A13	protein_coding	0.651267955180483	3.10011591697207	gencode
chr1_153628141_153628148_fw	p3@ENSG00000160678	153628145	TSS	proximal	ENSG00000160678	S100A1	protein_coding	0.176285010779574	0.301567549426717	gencode
chr1_153628201_153628497_fw	p1@ENSG00000160678	153628438	TSS	promoter	ENSG00000160678	S100A1	protein_coding	0.203713548309095	380.327845075944	mane
chr1_153629129_153629391_rc	p4@ENSG00000189171	153629337	TSS	proximal	ENSG00000189171	S100A13	protein_coding	0.440503433324895	1.20840596299429	gencode
chr1_153630186_153630357_fw	p2@ENSG00000160678	153630298	TSS	exon	ENSG00000160678	S100A1	protein_coding	0.897349823044014	0.347483273112286	gencode
chr1_153631865_153631972_rc	p6@ENSG00000189171	153631938	TSS	proximal	ENSG00000189171	S100A13	protein_coding	0.0401172232079824	0.0778981022281965	gencode
chr1_153633940_153634343_fw	p1@ENSG00000160679	153634066	TSS	promoter	ENSG00000160679	CHTOP	protein_coding	0.776090451714739	78.4310035094458	mane
chr1_153634310_153634462_rc	p1@ENSG00000271853	153634361	TSS	promoter	ENSG00000271853	ENSG00000271853	lncRNA	0.70090251762734	1.1182913666499	gencode
chr1_153637504_153637645_fw	p2@ENSG00000160679	153637554	TSS	proximal	ENSG00000160679	CHTOP	protein_coding	-0.32398317792351	1.51723722955308	gencode
chr1_153658611_153659091_fw	p1@ENSG00000143553	153658705	TSS	promoter	ENSG00000143553	SNAPIN	protein_coding	0.571738533854839	86.070236375588	mane
chr1_153670896_153671075_rc	p1@ENSG00000143621	153670987	TSS	promoter	ENSG00000143621	ILF2	protein_coding	0.211008227565452	93.3420315938869	mane
chr1_153678566_153678990_fw	p1@ENSG00000169418	153678688	TSS	promoter	ENSG00000169418	NPR1	protein_coding	0.645762895502672	3.61328007450734	mane
chr1_153727857_153728004_fw	p3@ENSG00000143624	153727945	TSS	promoter	ENSG00000143624	INTS3	protein_coding	0.884678645428504	0.398730927920331	mane
chr1_153728045_153728212_fw	p1@ENSG00000143624	153728073	TSS	promoter	ENSG00000143624	INTS3	protein_coding	0.366506934772477	6.29929466663463	mane
chr1_153728258_153728784_fw	p2@ENSG00000143624	153728335	TSS	promoter	ENSG00000143624	INTS3	protein_coding	-0.322304920617853	1.21069162450562	gencode
chr1_153750833_153751100_fw	p4@ENSG00000143624	153750917	TSS	promoter	ENSG00000143624	INTS3	protein_coding	0.340870022256928	0.263140936468667	gencode
chr1_153774965_153775222_fw	p2@ENSG00000143554	153775112	TSS	promoter	ENSG00000143554	SLC27A3	protein_coding	0.534746243938379	0.120490182882425	gencode
chr1_153775247_153775491_fw	p1@ENSG00000143554	153775407	TSS	promoter	ENSG00000143554	SLC27A3	protein_coding	0.559400928762666	1.92358685480226	mane
chr1_153777891_153777982_fw	p3@ENSG00000143554	153777952	TSS	promoter	ENSG00000143554	SLC27A3	protein_coding	0.687142797367113	0.0684364339153037	gencode
chr1_153783691_153783791_rc	p1258	153783754	TSS	intergenic	NA	NA	NA	0.989222908983808	0.286576125590527	gencode
chr1_153922702_153922886_rc	p2@ENSG00000143614	153922753	TSS	promoter	ENSG00000143614	GATAD2B	protein_coding	0.168734056419281	1.43944203433188	mane
chr1_153922906_153923033_rc	p1@ENSG00000143614	153922962	TSS	promoter	ENSG00000143614	GATAD2B	protein_coding	1.34445110077221	22.5058006223529	mane
chr1_153945168_153945269_rc	p2@ENSG00000198837	153945247	TSS	promoter	ENSG00000198837	DENND4B	protein_coding	0.625074354750078	0.664699448979135	gencode
chr1_153945269_153945685_bi	e1@ENSG00000198837	153945471	enhancer	intron	ENSG00000198837	DENND4B	protein_coding	0.67044246650373	0.132183632021787	mane
chr1_153945751_153945877_fw	p2892	153945827	TSS	antisense	NA	NA	NA	0.283018392821262	0.0904700178203884	gencode
chr1_153945941_153946229_fw	p1268	153946070	TSS	antisense	NA	NA	NA	0.483165211853961	0.285438107327882	gencode
chr1_153946315_153946751_rc	p1@ENSG00000198837	153946688	TSS	promoter	ENSG00000198837	DENND4B	protein_coding	0.851133855989015	15.6079366603407	mane
chr1_153958105_153958280_rc	p2@ENSG00000160741	153958238	TSS	promoter	ENSG00000160741	CRTC2	protein_coding	0.465606144323044	0.25219900395373	gencode
chr1_153958336_153958775_rc	p1@ENSG00000160741	153958594	TSS	promoter	ENSG00000160741	CRTC2	protein_coding	0.878649840700498	37.3594720066502	mane
chr1_153962607_153963119_bi	e1@ENSG00000143570	153962906	enhancer	fiveUTR	ENSG00000143570	SLC39A1	protein_coding	0.370251774686964	0.42909662539101	mane
chr1_153963266_153963336_rc	p2@ENSG00000143570	153963322	TSS	intron	ENSG00000143570	SLC39A1	protein_coding	0.789188552978842	0.283681728373065	mane
chr1_153963476_153963651_rc	p1@ENSG00000143570	153963537	TSS	promoter	ENSG00000143570	SLC39A1	protein_coding	0.620549860399651	18.3837203474828	mane
chr1_153963637_153963800_fw	p1@ENSG00000282386	153963735	TSS	proximal	ENSG00000282386	ENSG00000282386	lncRNA	0.523461858703188	0.896698620783607	gencode
chr1_153967299_153967334_rc	p4@ENSG00000143570	153967300	TSS	intron	ENSG00000143570	SLC39A1	protein_coding	0.91204482964487	0.0648049902143372	gencode
chr1_153967359_153967595_fw	p1@ENSG00000143578	153967487	TSS	promoter	ENSG00000143578	CREB3L4	protein_coding	0.833684877978522	1.90078237899026	gencode
chr1_153967610_153967652_rc	p3@ENSG00000143570	153967633	TSS	promoter	ENSG00000143570	SLC39A1	protein_coding	1.16879202031418	0.183564571259058	gencode
chr1_153967811_153967993_fw	p2@ENSG00000143578	153967902	TSS	promoter	ENSG00000143578	CREB3L4	protein_coding	0.489401841518777	1.22744772338302	mane
chr1_153977166_153977742_rc	p1@ENSG00000143543	153977646	TSS	promoter	ENSG00000143543	JTB	protein_coding	1.0440446882392	77.5759649720646	mane
chr1_153977719_153977761_fw	p1@ENSG00000272654	153977743	TSS	promoter	ENSG00000272654	JTB-DT	lncRNA	0.981417722482702	0.451049856492688	gencode
chr1_153977927_153978012_rc	p2@ENSG00000143543	153977983	TSS	proximal	ENSG00000143543	JTB	protein_coding	1.05285230732528	0.210034302089352	gencode
chr1_153985206_153985638_bi	e1@ENSG00000143545	153985416	enhancer	intron	ENSG00000143545	RAB13	protein_coding	0.829141267877996	0.126537226589824	mane
chr1_153986245_153986413_rc	p1@ENSG00000143545	153986335	TSS	promoter	ENSG00000143545	RAB13	protein_coding	0.748899827796721	22.644845990901	mane
chr1_153990725_153991054_fw	p1@ENSG00000177954	153990762	TSS	promoter	ENSG00000177954	RPS27	protein_coding	0.864521071382582	986.780033990861	mane
chr1_153995591_153995620_fw	p1@ENSG00000231416	153995599	TSS	promoter	ENSG00000231416	ENSG00000231416	processed_pseudogene	0.531768758018282	0.552512731475066	gencode
chr1_1540303_1540687_rc	p1@ENSG00000205090	1540624	TSS	promoter	ENSG00000205090	TMEM240	protein_coding	0.50264222464699	0.619043189411385	mane
chr1_15409853_15410298_fw	p1@ENSG00000142634	15409930	TSS	promoter	ENSG00000142634	EFHD2	protein_coding	1.0313746841029	20.2596715032572	mane
chr1_154176114_154176256_rc	p3@ENSG00000143549	154176175	TSS	promoter	ENSG00000143549	TPM3	protein_coding	-1.41260016897989	103.555971662135	gencode
chr1_154183125_154183413_rc	p2@ENSG00000143549	154183187	TSS	promoter	ENSG00000143549	TPM3	protein_coding	1.12114405250959	152.156920828386	gencode
chr1_154191612_154191811_rc	p5@ENSG00000143549	154191724	TSS	exon	ENSG00000143549	TPM3	protein_coding	0.70589424372489	0.167331041156927	gencode
chr1_154191888_154192290_rc	p1@ENSG00000143549	154192100	TSS	promoter	ENSG00000143549	TPM3	protein_coding	0.773145640008951	1625.25435200814	mane
chr1_154192999_154193078_rc	p6@ENSG00000143549	154193026	TSS	proximal	ENSG00000143549	TPM3	protein_coding	0.480302913505852	0.162429651294436	gencode
chr1_154194336_154194339_rc	p4@ENSG00000143549	154194338	TSS	proximal	ENSG00000143549	TPM3	protein_coding	1.67516330448373	5.39580037771448	gencode
chr1_154219820_154220332_bi	e1@ENSG00000143612	154220073	enhancer	proximal	ENSG00000143612	C1orf43	protein_coding	-0.303116282215241	1.10074117327186	mane
chr1_154220333_154220801_rc	p1@ENSG00000143612	154220593	TSS	promoter	ENSG00000143612	C1orf43	protein_coding	0.78298307790339	153.968123421997	mane
chr1_154220661_154221431_fw	p1@ENSG00000143569	154220958	TSS	promoter	ENSG00000143569	UBAP2L	protein_coding	0.865367565856318	99.3211450079912	mane
chr1_154221391_154221394_rc	p3@ENSG00000143612	154221393	TSS	proximal	ENSG00000143612	C1orf43	protein_coding	1.83392586170184	0.0832384760504755	gencode
chr1_154221427_154221524_rc	p2@ENSG00000143612	154221475	TSS	proximal	ENSG00000143612	C1orf43	protein_coding	0.756830060494682	0.305729564154798	gencode
chr1_154272348_154272782_fw	p1@ENSG00000143575	154272609	TSS	promoter	ENSG00000143575	HAX1	protein_coding	0.884864141128087	103.331715888627	mane
chr1_154325486_154325702_fw	p1@ENSG00000143515	154325525	TSS	promoter	ENSG00000143515	ATP8B2	protein_coding	0.0388492822875814	4.68072560726028	mane
chr1_154328623_154328837_fw	p2@ENSG00000143515	154328798	TSS	promoter	ENSG00000143515	ATP8B2	protein_coding	1.03838370442477	0.192914906299495	gencode
chr1_154405270_154405822_fw	p1@ENSG00000160712	154405425	TSS	promoter	ENSG00000160712	IL6R	protein_coding	0.792113530541601	118.135537235932	mane
chr1_154405797_154406240_rc	p1@ENSG00000228013	154406098	TSS	intron	ENSG00000228013	IL6R-AS1	lncRNA	0.969026356139082	1.24307202515387	gencode
chr1_154406389_154406684_rc	p2@ENSG00000228013	154406544	TSS	promoter	ENSG00000228013	IL6R-AS1	lncRNA	0.37987772487819	0.530365116123943	gencode
chr1_154406395_154406430_fw	p6@ENSG00000160712	154406427	TSS	intron	ENSG00000160712	IL6R	protein_coding	0.701989445109798	0.0976520516649814	gencode
chr1_154406531_154406790_fw	p4@ENSG00000160712	154406680	TSS	intron	ENSG00000160712	IL6R	protein_coding	0.590321588056718	0.177799724324036	gencode
chr1_154418306_154418421_fw	p2@ENSG00000160712	154418374	TSS	intron	ENSG00000160712	IL6R	protein_coding	0.94720299031998	1.2180699264848	gencode
chr1_154418531_154418672_fw	p7@ENSG00000160712	154418599	TSS	intron	ENSG00000160712	IL6R	protein_coding	0.604163116415727	0.0929417962884264	gencode
chr1_154427854_154427927_fw	p5@ENSG00000160712	154427873	TSS	intron	ENSG00000160712	IL6R	protein_coding	1.18752072083646	0.132256756732599	gencode
chr1_154434489_154434700_fw	p3@ENSG00000160712	154434608	TSS	promoter	ENSG00000160712	IL6R	protein_coding	-0.456599587575061	1.00664725751853	gencode
chr1_154501435_154502497_rc	p1@ENSG00000169291	154501780	TSS	promoter	ENSG00000169291	SHE	protein_coding	0.751173326592282	8.30028292455766	mane
chr1_154501820_154501920_fw	p1@ENSG00000163239	154501853	TSS	proximal	ENSG00000163239	TDRD10	protein_coding	0.585985081497224	0.17267762075235	gencode
chr1_154558226_154559011_rc	p1@ENSG00000160714	154558677	TSS	promoter	ENSG00000160714	UBE2Q1	protein_coding	0.437020157254788	14.2523381961347	mane
chr1_154558961_154559103_fw	p674	154558991	TSS	antisense	NA	NA	NA	0.964219562291758	0.544112711709304	gencode
chr1_154601947_154602248_rc	p3@ENSG00000160710	154602185	TSS	fiveUTR	ENSG00000160710	ADAR	protein_coding	-0.0789778770521487	0.364698559481249	gencode
chr1_154607992_154608333_rc	p1@ENSG00000160710	154608181	TSS	promoter	ENSG00000160710	ADAR	protein_coding	0.65744379969082	13.8675824518963	mane
chr1_154627863_154628022_rc	p2@ENSG00000160710	154627968	TSS	promoter	ENSG00000160710	ADAR	protein_coding	0.731672938940642	5.56461980384666	gencode
chr1_154809052_154809221_fw	p1652	154809100	TSS	antisense	NA	NA	NA	0.752404897644485	0.211549997747448	gencode
chr1_154859741_154859876_rc	p4@ENSG00000143603	154859853	TSS	promoter	ENSG00000143603	KCNN3	protein_coding	0.441177530859871	0.598283438621667	gencode
chr1_154861856_154861909_fw	p3188	154861862	TSS	antisense	NA	NA	NA	0.908354226984301	0.0704751950466287	gencode
chr1_154867952_154868118_rc	p2@ENSG00000143603	154868076	TSS	fiveUTR	ENSG00000143603	KCNN3	protein_coding	1.43129211022682	2.05329471433292	gencode
chr1_154868068_154868231_fw	p817	154868175	TSS	antisense	NA	NA	NA	0.663686651360234	0.446321494189604	gencode
chr1_154869287_154869568_rc	p3@ENSG00000143603	154869501	TSS	proximal	ENSG00000143603	KCNN3	protein_coding	0.730416012956104	0.89652961889851	gencode
chr1_154869985_154870409_rc	p1@ENSG00000143603	154870281	TSS	promoter	ENSG00000143603	KCNN3	protein_coding	0.548100261558002	4.93030513072331	mane
chr1_154936598_154937043_rc	p1@ENSG00000163344	154936710	TSS	promoter	ENSG00000163344	PMVK	protein_coding	0.821351235463321	38.9420694692997	mane
chr1_154953881_154953965_rc	p3@ENSG00000163346	154953914	TSS	proximal	ENSG00000163346	PBXIP1	protein_coding	0.704988038025018	0.0574310145581634	gencode
chr1_154956068_154956191_rc	p1@ENSG00000163346	154956099	TSS	promoter	ENSG00000163346	PBXIP1	protein_coding	0.445595515036226	77.9048426760283	mane
chr1_154956256_154956511_rc	p2@ENSG00000163346	154956418	TSS	proximal	ENSG00000163346	PBXIP1	protein_coding	0.618875131348991	3.40463069273001	gencode
chr1_154961378_154961814_rc	p1@ENSG00000163348	154961782	TSS	promoter	ENSG00000163348	PYGO2	protein_coding	1.03478294622572	23.0620399890429	mane
chr1_154961460_154961618_fw	p2@ENSG00000271380	154961560	TSS	proximal	ENSG00000271380	ENSG00000271380	lncRNA	0.891942811179685	0.972644094982641	gencode
chr1_154961744_154961913_fw	p1@ENSG00000271380	154961830	TSS	promoter	ENSG00000271380	ENSG00000271380	lncRNA	0.317592870697623	1.40677453453408	gencode
chr1_154961908_154962025_rc	p2@ENSG00000163348	154962004	TSS	promoter	ENSG00000163348	PYGO2	protein_coding	1.23221938645519	0.227891404419613	gencode
chr1_154961994_154962111_fw	p3@ENSG00000271380	154962029	TSS	exon	ENSG00000271380	ENSG00000271380	lncRNA	1.00106837564803	0.427005110060167	gencode
chr1_154970602_154970811_rc	p2@ENSG00000160691	154970747	TSS	promoter	ENSG00000160691	SHC1	protein_coding	0.438340567677008	8.59912436105937	mane
chr1_154974250_154974565_rc	p1@ENSG00000160691	154974376	TSS	promoter	ENSG00000160691	SHC1	protein_coding	0.763946978315694	42.0365836885952	gencode
chr1_154974631_154974751_fw	p1@ENSG00000173207	154974681	TSS	promoter	ENSG00000173207	CKS1B	protein_coding	1.026088477205	6.37266579964288	mane
chr1_154983292_154983414_fw	p1@ENSG00000160688	154983351	TSS	promoter	ENSG00000160688	FLAD1	protein_coding	0.0590345001704233	24.363340679061	mane
chr1_154999253_154999297_fw	p2407	154999292	TSS	intergenic	NA	NA	NA	1.8814480620531	0.127002282602338	gencode
chr1_155002088_155002149_rc	p1@ENSG00000289103	155002108	TSS	promoter	ENSG00000289103	ENSG00000289103	lncRNA	1.21072728185287	0.339521012659133	gencode
chr1_155002197_155002943_fw	p1@ENSG00000160685	155002357	TSS	promoter	ENSG00000160685	ZBTB7B	protein_coding	0.236108482717504	26.3692144589424	mane
chr1_155003535_155003718_rc	p2272	155003612	TSS	antisense	NA	NA	NA	0.494221671705178	0.140304262877881	gencode
chr1_155003850_155004043_fw	p3@ENSG00000160685	155003898	TSS	intron	ENSG00000160685	ZBTB7B	protein_coding	0.924684133852138	0.717843852729496	gencode
chr1_155008086_155008219_fw	p5@ENSG00000160685	155008137	TSS	intron	ENSG00000160685	ZBTB7B	protein_coding	0.656976496649082	0.210934631615635	gencode
chr1_155008546_155008753_fw	p2@ENSG00000160685	155008670	TSS	intron	ENSG00000160685	ZBTB7B	protein_coding	0.572662912677944	1.715837468108	gencode
chr1_155008780_155008985_fw	p4@ENSG00000160685	155008927	TSS	intron	ENSG00000160685	ZBTB7B	protein_coding	0.607371051737248	0.526649220628617	gencode
chr1_155051087_155051223_rc	p2199	155051152	TSS	antisense	NA	NA	NA	0.671332948715338	0.146359769857587	gencode
chr1_155051201_155051464_fw	p1@ENSG00000143537	155051299	TSS	promoter	ENSG00000143537	ADAM15	protein_coding	1.46813262026941	37.13637462966	mane
chr1_155063686_155063785_fw	p1@ENSG00000243364	155063742	TSS	promoter	ENSG00000243364	EFNA4	protein_coding	0.500326037862614	0.851546335059586	mane
chr1_155084911_155085104_fw	p1@ENSG00000143590	155085001	TSS	proximal	ENSG00000143590	EFNA3	protein_coding	1.03438552311669	0.466629066267543	gencode
chr1_155127359_155127565_fw	p3@ENSG00000169242	155127464	TSS	proximal	ENSG00000169242	EFNA1	protein_coding	0.854685504019982	0.413467512890758	gencode
chr1_155127773_155128067_fw	p1@ENSG00000169242	155127876	TSS	promoter	ENSG00000169242	EFNA1	protein_coding	0.541105556759202	16.1143783562777	mane
chr1_155130044_155130289_fw	p2@ENSG00000169242	155130209	TSS	proximal	ENSG00000169242	EFNA1	protein_coding	1.04009753356379	0.991930661023057	gencode
chr1_155130423_155130576_fw	p4@ENSG00000169242	155130546	TSS	proximal	ENSG00000169242	EFNA1	protein_coding	0.381402722519025	0.129955370993355	gencode
chr1_155135211_155135518_fw	p2@ENSG00000169241	155135375	TSS	promoter	ENSG00000169241	SLC50A1	protein_coding	0.59259985032507	0.867603283747758	gencode
chr1_155135756_155136052_fw	p1@ENSG00000169241	155135852	TSS	promoter	ENSG00000169241	SLC50A1	protein_coding	0.701671501329091	4.58260912845932	mane
chr1_155140481_155140620_rc	p1@ENSG00000179085	155140531	TSS	promoter	ENSG00000179085	DPM3	protein_coding	0.697559605057348	68.1033277982082	mane
chr1_155172737_155173382_rc	p1@ENSG00000163463	155173280	TSS	promoter	ENSG00000163463	KRTCAP2	protein_coding	0.846007991615403	172.931839281378	mane
chr1_155178810_155178984_rc	p1@ENSG00000273088	155178922	TSS	intron	ENSG00000273088	ENSG00000273088	protein_coding	0.832248153477806	0.0836307103032027	gencode
chr1_155192860_155192976_rc	p3@ENSG00000185499	155192909	TSS	promoter	ENSG00000185499	MUC1	protein_coding	0.583220168312424	0.073035451880306	gencode
chr1_155193053_155193163_rc	p2@ENSG00000185499	155193076	TSS	proximal	ENSG00000185499	MUC1	protein_coding	0.150181321313159	0.122882639836891	gencode
chr1_155193221_155193437_rc	p1@ENSG00000185499	155193371	TSS	proximal	ENSG00000185499	MUC1	protein_coding	0.485385909110467	0.253663686413642	gencode
chr1_155207875_155207945_rc	p1@ENSG00000169231	155207901	TSS	promoter	ENSG00000169231	THBS3	protein_coding	0.760675655973424	1.12582197033666	mane
chr1_155208673_155208996_fw	p2@ENSG00000173171	155208827	TSS	promoter	ENSG00000173171	MTX1	protein_coding	1.18640436637096	1.41245620049747	mane
chr1_155208981_155209237_rc	p2@ENSG00000169231	155209167	TSS	promoter	ENSG00000169231	THBS3	protein_coding	0.853561643135352	0.729695976430929	gencode
chr1_155209170_155209326_fw	p1@ENSG00000173171	155209238	TSS	promoter	ENSG00000173171	MTX1	protein_coding	0.731409524257257	17.3623397705665	gencode
chr1_155227410_155227560_rc	p1@ENSG00000291137	155227462	TSS	promoter	ENSG00000291137	GBAP1	lncRNA	0.739617119385118	0.192494520276754	gencode
chr1_155228117_155228209_rc	p2@ENSG00000291137	155228174	TSS	proximal	ENSG00000291137	GBAP1	lncRNA	0.501501325185153	0.132853511402472	gencode
chr1_15524098_15524460_rc	p1@ENSG00000132906	15524215	TSS	promoter	ENSG00000132906	CASP9	protein_coding	0.597994284905773	4.73641556023728	mane
chr1_155241178_155241295_rc	p1@ENSG00000177628	155241249	TSS	promoter	ENSG00000177628	GBA1	protein_coding	0.709320428338053	6.28327814526129	mane
chr1_155244524_155244744_rc	p2@ENSG00000177628	155244665	TSS	promoter	ENSG00000177628	GBA1	protein_coding	0.595580118885378	2.86985522013271	gencode
chr1_15524638_15524941_rc	p2@ENSG00000132906	15524818	TSS	promoter	ENSG00000132906	CASP9	protein_coding	0.836132845062082	1.5539108418628	gencode
chr1_155254865_155255162_rc	p2@ENSG00000160767	155254983	TSS	promoter	ENSG00000160767	ENTREP3	protein_coding	0.29334316699769	0.260678377308647	gencode
chr1_155255273_155255535_rc	p1@ENSG00000160767	155255457	TSS	promoter	ENSG00000160767	ENTREP3	protein_coding	0.789307091334511	8.76446215737005	mane
chr1_155255715_155255824_rc	p3@ENSG00000160767	155255813	TSS	proximal	ENSG00000160767	ENTREP3	protein_coding	0.798354636471931	0.108214000739919	gencode
chr1_155262086_155262450_rc	p1@ENSG00000116521	155262266	TSS	promoter	ENSG00000116521	SCAMP3	protein_coding	0.732917799944047	69.9978263913136	mane
chr1_15526725_15526950_fw	p1@ENSG00000116138	15526869	TSS	promoter	ENSG00000116138	DNAJC16	protein_coding	1.09291050558664	20.2673012352982	mane
chr1_155273176_155273561_rc	p1@ENSG00000176444	155273502	TSS	promoter	ENSG00000176444	CLK2	protein_coding	0.837355145618787	7.84297962475852	mane
chr1_155277316_155277525_fw	p1@ENSG00000143630	155277463	TSS	promoter	ENSG00000143630	HCN3	protein_coding	1.10368157372357	0.164721941511856	mane
chr1_155308700_155309074_fw	p1@ENSG00000160752	155308914	TSS	promoter	ENSG00000160752	FDPS	protein_coding	0.708495815224845	23.2021002740417	mane
chr1_155309637_155309964_fw	p2@ENSG00000160752	155309730	TSS	fiveUTR	ENSG00000160752	FDPS	protein_coding	0.541910948118111	1.17524491256639	gencode
chr1_155320838_155320983_fw	p2@ENSG00000160753	155320921	TSS	promoter	ENSG00000160753	RUSC1	protein_coding	1.38899755066615	1.30358791713901	mane
chr1_155322679_155322772_fw	p4@ENSG00000160753	155322709	TSS	proximal	ENSG00000160753	RUSC1	protein_coding	0.662757831681574	0.0653336868176771	gencode
chr1_155322988_155323060_fw	p3@ENSG00000160753	155323044	TSS	promoter	ENSG00000160753	RUSC1	protein_coding	1.25272531608943	0.135116098035999	gencode
chr1_155323062_155323490_bi	e1@ENSG00000160753	155323280	enhancer	CDS	ENSG00000160753	RUSC1	protein_coding	0.86438228399882	0.194298424133334	mane
chr1_155323766_155323864_rc	p1@ENSG00000225855	155323819	TSS	intron	ENSG00000225855	RUSC1-AS1	lncRNA	1.05337398244134	0.0970831301659706	gencode
chr1_155324397_155324653_fw	p1@ENSG00000160753	155324519	TSS	promoter	ENSG00000160753	RUSC1	protein_coding	0.817110266343977	1.94334305253479	gencode
chr1_1554918_1555023_rc	p4@ENSG00000160075	1555000	TSS	intron	ENSG00000160075	SSU72	protein_coding	0.718153320708358	0.061966204550935	gencode
chr1_155561973_155562053_fw	p1@ENSG00000235919	155562030	TSS	promoter	ENSG00000235919	ASH1L-AS1	lncRNA	0.518490728607103	0.730163010896551	gencode
chr1_155562218_155562540_rc	p2@ENSG00000116539	155562410	TSS	fiveUTR	ENSG00000116539	ASH1L	protein_coding	0.5812201954496	2.39415279377433	gencode
chr1_155562560_155562958_rc	p1@ENSG00000116539	155562803	TSS	promoter	ENSG00000116539	ASH1L	protein_coding	0.477272882511089	51.8575919848778	mane
chr1_155562923_155563052_fw	p2@ENSG00000125459	155562964	TSS	proximal	ENSG00000125459	MSTO1	protein_coding	1.02601782359127	0.928640826064583	gencode
chr1_155563044_155563267_rc	p3@ENSG00000116539	155563137	TSS	promoter	ENSG00000116539	ASH1L	protein_coding	0.73635625442138	1.19248689940329	gencode
chr1_155563180_155563307_fw	p1@ENSG00000125459	155563246	TSS	promoter	ENSG00000125459	MSTO1	protein_coding	0.90009787538258	1.88761442846095	gencode
chr1_155637541_155637621_rc	p1@ENSG00000287839	155637604	TSS	promoter	ENSG00000287839	ENSG00000287839	lncRNA	0.414724895743273	0.163135285247575	gencode
chr1_155648517_155648582_rc	p1@ENSG00000246203	155648539	TSS	exon	ENSG00000246203	ENSG00000246203	unprocessed_pseudogene	0.262076024174379	0.653271409348337	gencode
chr1_155687847_155687971_fw	p2@ENSG00000132676	155687948	TSS	promoter	ENSG00000132676	DAP3	protein_coding	0.540094742158241	1.08857492239418	gencode
chr1_155688072_155688839_rc	p1@ENSG00000163374	155688733	TSS	promoter	ENSG00000163374	YY1AP1	protein_coding	0.914852990715875	76.7635878320287	mane
chr1_155688772_155688885_fw	p3@ENSG00000132676	155688799	TSS	proximal	ENSG00000132676	DAP3	protein_coding	1.24898442975667	0.404499594068041	gencode
chr1_155688931_155689065_rc	p2@ENSG00000163374	155688982	TSS	promoter	ENSG00000163374	YY1AP1	protein_coding	1.17926862985374	0.940999104359108	gencode
chr1_155688935_155689250_fw	p1@ENSG00000132676	155689091	TSS	promoter	ENSG00000132676	DAP3	protein_coding	0.998473438313944	154.717215714261	mane
chr1_155689265_155689369_rc	p3@ENSG00000163374	155689320	TSS	proximal	ENSG00000163374	YY1AP1	protein_coding	1.10534318054492	0.125990497383137	gencode
chr1_15584754_15585110_rc	p1@ENSG00000116771	15585023	TSS	promoter	ENSG00000116771	AGMAT	protein_coding	0.249320635193368	2.68745360105464	mane
chr1_155857147_155857314_rc	p1@ENSG00000116580	155857214	TSS	promoter	ENSG00000116580	GON4L	protein_coding	1.10919613117281	18.6789048907599	mane
chr1_155859304_155859461_rc	p2@ENSG00000116580	155859361	TSS	promoter	ENSG00000116580	GON4L	protein_coding	0.113994508968879	1.35764838889203	gencode
chr1_155859380_155859790_fw	p1@ENSG00000132718	155859570	TSS	promoter	ENSG00000132718	SYT11	protein_coding	0.679986280021393	6.52121950501977	mane
chr1_155911142_155911476_rc	p1@ENSG00000143622	155911372	TSS	promoter	ENSG00000143622	RIT1	protein_coding	0.680978222151619	13.343281910333	mane
chr1_155934314_155934497_rc	p1@ENSG00000132680	155934409	TSS	promoter	ENSG00000132680	KHDC4	protein_coding	1.19707710835748	46.6200453170301	mane
chr1_155962041_155962219_rc	p8@ENSG00000116584	155962155	TSS	promoter	ENSG00000116584	ARHGEF2	protein_coding	0.900063532361756	0.100957839910797	gencode
chr1_155969240_155969544_rc	p7@ENSG00000116584	155969400	TSS	fiveUTR	ENSG00000116584	ARHGEF2	protein_coding	0.317380595718095	0.260140698317979	gencode
chr1_155978096_155978264_rc	p2@ENSG00000116584	155978175	TSS	promoter	ENSG00000116584	ARHGEF2	protein_coding	1.2866023875412	2.1024822791226	gencode
chr1_155978368_155978627_rc	p1@ENSG00000116584	155978577	TSS	promoter	ENSG00000116584	ARHGEF2	protein_coding	0.771644680760418	9.9134667293466	mane
chr1_155978914_155979239_rc	p4@ENSG00000116584	155979125	TSS	promoter	ENSG00000116584	ARHGEF2	protein_coding	0.585632768963077	1.46655172284636	gencode
chr1_155979550_155979744_rc	p5@ENSG00000116584	155979709	TSS	proximal	ENSG00000116584	ARHGEF2	protein_coding	1.10664509488984	1.28882162305458	gencode
chr1_155983348_155983647_rc	p3@ENSG00000116584	155983390	TSS	intron	ENSG00000116584	ARHGEF2	protein_coding	0.910737336136194	2.04501540427525	gencode
chr1_155989345_155989546_rc	p6@ENSG00000116584	155989397	TSS	promoter	ENSG00000116584	ARHGEF2	protein_coding	1.02244086904825	0.395420283870856	gencode
chr1_156020731_156020995_rc	p1@ENSG00000163479	156020911	TSS	promoter	ENSG00000163479	SSR2	protein_coding	0.365454515536402	87.0706823092107	mane
chr1_15603527_15603635_rc	p1@ENSG00000237301	15603543	TSS	promoter	ENSG00000237301	ENSG00000237301	lncRNA	1.33775280268872	0.680523079930353	gencode
chr1_15603702_15603776_fw	p2@ENSG00000235084	15603729	TSS	proximal	ENSG00000235084	CHCHD2P6	processed_pseudogene	0.71950573747087	0.0934250658006457	gencode
chr1_15604522_15604573_fw	p1@ENSG00000235084	15604528	TSS	promoter	ENSG00000235084	CHCHD2P6	processed_pseudogene	0.371825801465511	1.62158471147817	gencode
chr1_156053709_156053926_rc	p1@ENSG00000160803	156053783	TSS	promoter	ENSG00000160803	UBQLN4	protein_coding	0.651371440798957	3.65997725875129	mane
chr1_156054565_156054713_rc	p2@ENSG00000160803	156054627	TSS	proximal	ENSG00000160803	UBQLN4	protein_coding	0.527931408618053	0.194924889840446	gencode
chr1_156054694_156055165_fw	p1@ENSG00000116586	156054830	TSS	promoter	ENSG00000116586	LAMTOR2	protein_coding	0.718467335826492	95.8252604649843	mane
chr1_156076863_156076928_rc	p1@ENSG00000254726	156076898	TSS	CDS	ENSG00000254726	MEX3A	protein_coding	0.815663031911242	0.131688173108498	gencode
chr1_156082542_156082625_fw	p5@ENSG00000160789	156082572	TSS	promoter	ENSG00000160789	LMNA	protein_coding	0.757257960287044	0.171985659770161	gencode
chr1_156090578_156090582_fw	p2@ENSG00000160789	156090581	TSS	fiveUTR	ENSG00000160789	LMNA	protein_coding	-1.04878256032105	1.02439259256475	gencode
chr1_156106658_156106738_fw	p3@ENSG00000160789	156106719	TSS	promoter	ENSG00000160789	LMNA	protein_coding	0.196356815995395	0.339586409909638	gencode
chr1_156114221_156114292_fw	p4@ENSG00000160789	156114283	TSS	promoter	ENSG00000160789	LMNA	protein_coding	0.28500255022983	0.210161804202619	gencode
chr1_156114644_156115273_fw	p1@ENSG00000160789	156114806	TSS	promoter	ENSG00000160789	LMNA	protein_coding	0.601310917431767	34.6889693008598	mane
chr1_156154477_156154571_fw	p1@ENSG00000196189	156154540	TSS	proximal	ENSG00000196189	SEMA4A	protein_coding	0.404208459929662	0.34768233703852	gencode
chr1_156161053_156161281_fw	p2@ENSG00000196189	156161143	TSS	promoter	ENSG00000196189	SEMA4A	protein_coding	0.785020177613047	0.20441369997423	gencode
chr1_15617313_15617808_fw	p1@ENSG00000197312	15617454	TSS	promoter	ENSG00000197312	DDI2	protein_coding	1.2698246414376	103.631720279449	mane
chr1_15617777_15618113_rc	p409	15618005	TSS	antisense	NA	NA	NA	0.874652002030894	0.921569138927539	gencode
chr1_15618662_15619141_bi	e1@ENSG00000197312	15618928	enhancer	intron	ENSG00000197312	DDI2	protein_coding	0.332842266994352	0.0950378447868777	gencode
chr1_156193910_156194242_fw	p1@ENSG00000160785	156194117	TSS	promoter	ENSG00000160785	SLC25A44	protein_coding	0.627974240385859	17.9583761943061	mane
chr1_156212938_156213177_fw	p1@ENSG00000160783	156213007	TSS	promoter	ENSG00000160783	PMF1	protein_coding	0.434754482529843	60.8267608975145	mane
chr1_156213203_156213276_rc	p1628	156213244	TSS	antisense	NA	NA	NA	1.07128476520159	0.215403495439555	gencode
chr1_156242180_156242205_fw	p1@ENSG00000242252	156242189	TSS	promoter	ENSG00000242252	BGLAP	protein_coding	0.0315170514460649	0.0577843241323352	mane
chr1_156247977_156248098_rc	p1@ENSG00000160781	156248056	TSS	promoter	ENSG00000160781	PAQR6	protein_coding	0.830493621470911	0.176459659752281	mane
chr1_156282588_156282915_rc	p1@ENSG00000198952	156282825	TSS	promoter	ENSG00000198952	SMG5	protein_coding	0.833448444830406	56.6375615587156	mane
chr1_156282902_156283084_fw	p1@ENSG00000163472	156282924	TSS	promoter	ENSG00000163472	TMEM79	protein_coding	0.858710663337586	1.24109748327623	gencode
chr1_156291429_156291584_rc	p2@ENSG00000198715	156291516	TSS	promoter	ENSG00000198715	GLMP	protein_coding	0.700235554960278	1.06035749346221	gencode
chr1_156295604_156295720_rc	p1@ENSG00000198715	156295677	TSS	promoter	ENSG00000198715	GLMP	protein_coding	0.792644039581997	5.96398420188208	mane
chr1_156338132_156338454_rc	p1@ENSG00000163468	156338245	TSS	promoter	ENSG00000163468	CCT3	protein_coding	0.64311144452103	167.19066266139	mane
chr1_156338522_156338592_fw	p1@ENSG00000163467	156338570	TSS	promoter	ENSG00000163467	TSACC	protein_coding	0.486808522122794	0.21468535477324	mane
chr1_156456737_156456852_fw	p2118	156456791	TSS	antisense	NA	NA	NA	0.928875037751031	0.154613706349226	gencode
chr1_156457161_156457674_bi	e1@ENSG00000125462	156457465	enhancer	proximal	ENSG00000125462	MIR9-1HG	lncRNA	0.566960568949344	0.140678059151338	gencode
chr1_156476473_156476816_rc	p5@ENSG00000116604	156476508	TSS	CDS	ENSG00000116604	MEF2D	protein_coding	0.249263274986998	1.11974038255862	gencode
chr1_156476905_156477202_rc	p3@ENSG00000116604	156477028	TSS	threeUTR	ENSG00000116604	MEF2D	protein_coding	0.316284496760863	4.90403603865373	gencode
chr1_156479573_156479802_rc	p6@ENSG00000116604	156479712	TSS	promoter	ENSG00000116604	MEF2D	protein_coding	-0.605301009965795	0.91177923114201	gencode
chr1_156490579_156490774_rc	p4@ENSG00000116604	156490661	TSS	promoter	ENSG00000116604	MEF2D	protein_coding	0.413360367539531	1.29149570334008	gencode
chr1_156490911_156490998_rc	p9@ENSG00000116604	156490936	TSS	proximal	ENSG00000116604	MEF2D	protein_coding	0.583815537211864	0.234112905489555	gencode
chr1_156497002_156497447_bi	e1@ENSG00000116604	156497236	enhancer	intron	ENSG00000116604	MEF2D	protein_coding	1.01142946178078	0.122988320487699	gencode
chr1_156499835_156500026_rc	p2@ENSG00000116604	156499903	TSS	intron	ENSG00000116604	MEF2D	protein_coding	1.02041313543999	11.8062682312665	gencode
chr1_156500485_156500891_rc	p1@ENSG00000116604	156500775	TSS	promoter	ENSG00000116604	MEF2D	protein_coding	0.347879908959129	325.106738357407	mane
chr1_156500925_156501103_fw	p1341	156501024	TSS	intergenic	NA	NA	NA	0.627987486963429	0.265985356482865	gencode
chr1_156500926_156501101_rc	p7@ENSG00000116604	156501071	TSS	proximal	ENSG00000116604	MEF2D	protein_coding	0.569364973606529	0.511016624889727	gencode
chr1_156501132_156501306_rc	p10@ENSG00000116604	156501163	TSS	proximal	ENSG00000116604	MEF2D	protein_coding	0.856182046799836	0.164489286556145	gencode
chr1_156501354_156501579_rc	p8@ENSG00000116604	156501412	TSS	proximal	ENSG00000116604	MEF2D	protein_coding	0.538900177179613	0.345658009578363	gencode
chr1_156503021_156503133_fw	p1@ENSG00000288835	156503086	TSS	promoter	ENSG00000288835	ENSG00000288835	lncRNA	0.198341709474469	0.259083610231111	gencode
chr1_156508276_156508411_rc	p136	156508410	TSS	intergenic	NA	NA	NA	1.22346280051761	2.52769224058011	gencode
chr1_156508411_156508839_bi	e14	156508629	enhancer	intergenic	NA	NA	NA	0.721507124244143	0.441700181426942	gencode
chr1_156509051_156509155_fw	p1@ENSG00000260460	156509117	TSS	proximal	ENSG00000260460	ENSG00000260460	lncRNA	0.442955413798126	2.56889150980575	gencode
chr1_156510685_156510761_rc	p2633	156510741	TSS	antisense	NA	NA	NA	0.162214855571693	0.110512886288345	gencode
chr1_156572536_156572611_rc	p1@ENSG00000183856	156572559	TSS	promoter	ENSG00000183856	IQGAP3	protein_coding	0.594234653816006	0.0907782143851706	mane
chr1_156582318_156582414_fw	p1@ENSG00000187862	156582346	TSS	promoter	ENSG00000187862	TTC24	protein_coding	0.629118224061998	0.063479988854078	gencode
chr1_156591706_156591986_fw	p1@ENSG00000163382	156591766	TSS	promoter	ENSG00000163382	NAXE	protein_coding	1.7480926962564	92.6832987118411	mane
chr1_156601402_156601518_rc	p1@ENSG00000160818	156601482	TSS	promoter	ENSG00000160818	GPATCH4	protein_coding	0.251751812608034	47.9460539255489	gencode
chr1_156619371_156619476_fw	p3@ENSG00000132702	156619415	TSS	promoter	ENSG00000132702	HAPLN2	protein_coding	1.09691001300806	0.0776063782564062	mane
chr1_156624040_156624467_fw	p1@ENSG00000132702	156624185	TSS	promoter	ENSG00000132702	HAPLN2	protein_coding	0.383068452556087	0.676714618603658	gencode
chr1_156624500_156624697_fw	p2@ENSG00000132702	156624599	TSS	CDS	ENSG00000132702	HAPLN2	protein_coding	0.351741897539713	0.402766295471568	gencode
chr1_156661379_156661488_rc	p1@ENSG00000229953	156661390	TSS	promoter	ENSG00000229953	BCAN-AS2	lncRNA	0.560986523002855	0.328627180317657	gencode
chr1_156675552_156675607_rc	p3@ENSG00000132688	156675582	TSS	intron	ENSG00000132688	NES	protein_coding	0.762123804949493	0.0465247894807535	gencode
chr1_156675745_156675807_rc	p2@ENSG00000132688	156675787	TSS	intron	ENSG00000132688	NES	protein_coding	0.593105148675036	0.0708756763955085	gencode
chr1_156676485_156677465_rc	p1@ENSG00000132688	156677407	TSS	promoter	ENSG00000132688	NES	protein_coding	0.579652310496734	6.79084922047994	mane
chr1_156705575_156705586_rc	p1@ENSG00000143320	156705583	TSS	promoter	ENSG00000143320	CRABP2	protein_coding	-0.384749365364945	0.755667179288305	mane
chr1_156728348_156728792_rc	p1@ENSG00000143319	156728439	TSS	promoter	ENSG00000143319	ISG20L2	protein_coding	0.707014346854466	13.0584669622356	mane
chr1_156728440_156728981_fw	p1@ENSG00000143303	156728469	TSS	promoter	ENSG00000143303	METTL25B	protein_coding	0.488583071884006	14.0506230408055	mane
chr1_156741004_156741344_rc	p1@ENSG00000143314	156741088	TSS	promoter	ENSG00000143314	MRPL24	protein_coding	0.851842178567477	117.250454730971	mane
chr1_156746772_156746835_fw	p2989	156746804	TSS	antisense	NA	NA	NA	-0.146915990805612	0.0847032496014661	gencode
chr1_156747356_156747573_rc	p2@ENSG00000143321	156747511	TSS	promoter	ENSG00000143321	HDGF	protein_coding	0.415057409712999	2.39968709811721	gencode
chr1_156748348_156748427_rc	p4@ENSG00000143321	156748361	TSS	proximal	ENSG00000143321	HDGF	protein_coding	0.567549140199799	0.238116122274493	gencode
chr1_156748909_156749379_bi	e1@ENSG00000143321	156749150	enhancer	intron	ENSG00000143321	HDGF	protein_coding	0.468059640220617	0.0919338499824461	gencode
chr1_156751343_156751970_rc	p1@ENSG00000143321	156751674	TSS	promoter	ENSG00000143321	HDGF	protein_coding	0.480366695790801	146.211174645292	mane
chr1_156751900_156751981_fw	p2@ENSG00000143294	156751931	TSS	intron	ENSG00000143294	PRCC	protein_coding	0.982854570241983	0.118224072821628	gencode
chr1_156752155_156752497_rc	p3@ENSG00000143321	156752339	TSS	promoter	ENSG00000143321	HDGF	protein_coding	0.657364910966926	1.47322142604267	gencode
chr1_156767301_156768239_fw	p1@ENSG00000143294	156767535	TSS	promoter	ENSG00000143294	PRCC	protein_coding	0.890953823681998	59.9110922645122	mane
chr1_156814066_156814159_rc	p2@ENSG00000027869	156814110	TSS	promoter	ENSG00000027869	SH2D2A	protein_coding	0.7686477096389	0.0890022447369742	gencode
chr1_15681449_15681635_fw	p83	15681485	TSS	intergenic	NA	NA	NA	0.843824900797199	3.7048045945471	gencode
chr1_156815586_156815698_fw	p1@ENSG00000198400	156815637	TSS	promoter	ENSG00000198400	NTRK1	protein_coding	0.592574243339102	0.160697224962458	gencode
chr1_156816707_156816857_rc	p1@ENSG00000027869	156816757	TSS	promoter	ENSG00000027869	SH2D2A	protein_coding	0.913288284168825	0.21167647556214	mane
chr1_15684225_15684618_fw	p1@ENSG00000116786	15684320	TSS	promoter	ENSG00000116786	PLEKHM2	protein_coding	0.693733158001266	28.7435670895401	mane
chr1_15684697_15684813_rc	p1813	15684736	TSS	antisense	NA	NA	NA	0.393187080446881	0.189377379029743	gencode
chr1_156893645_156893837_fw	p1@ENSG00000187800	156893720	TSS	promoter	ENSG00000187800	PEAR1	protein_coding	1.25142471608675	6.93381980850438	mane
chr1_156963679_156963820_rc	p2@ENSG00000132694	156963731	TSS	promoter	ENSG00000132694	ARHGEF11	protein_coding	0.633683293319265	0.231113029137047	gencode
chr1_157045477_157046067_rc	p1@ENSG00000132694	157045742	TSS	promoter	ENSG00000132694	ARHGEF11	protein_coding	0.460709867158021	23.9823808653926	mane
chr1_15709386_15709451_rc	p2809	15709411	TSS	antisense	NA	NA	NA	0.52172676985185	0.0966762367847529	gencode
chr1_157138312_157138635_rc	p1@ENSG00000117036	157138395	TSS	promoter	ENSG00000117036	ETV3	protein_coding	0.823748611542261	16.1725208649993	mane
chr1_15718335_15718383_rc	p2940	15718380	TSS	antisense	NA	NA	NA	1.17948420195302	0.0874098687042911	gencode
chr1_15718472_15718645_fw	p3@ENSG00000116786	15718595	TSS	CDS	ENSG00000116786	PLEKHM2	protein_coding	0.131701380121955	1.18538329453051	gencode
chr1_15727971_15727995_fw	p5@ENSG00000116786	15727989	TSS	intron	ENSG00000116786	PLEKHM2	protein_coding	1.78009564849777	0.326799897348284	gencode
chr1_15728018_15728357_fw	p4@ENSG00000116786	15728297	TSS	CDS	ENSG00000116786	PLEKHM2	protein_coding	0.474976586253073	0.404210253363233	gencode
chr1_15736138_15736444_fw	p1@ENSG00000162461	15736296	TSS	promoter	ENSG00000162461	SLC25A34	protein_coding	1.22378963733487	10.784257762779	mane
chr1_1573992_1574239_fw	p2@ENSG00000215014	1574151	TSS	promoter	ENSG00000215014	ENSG00000215014	lncRNA	0.548540735601474	0.117973661375763	gencode
chr1_1574477_1574943_rc	p1@ENSG00000160075	1574863	TSS	promoter	ENSG00000160075	SSU72	protein_coding	1.05072005679038	222.433253357927	mane
chr1_1574906_1575009_fw	p1@ENSG00000215014	1574963	TSS	promoter	ENSG00000215014	ENSG00000215014	lncRNA	0.59467205770575	0.34938715028177	gencode
chr1_1575326_1575533_rc	p3@ENSG00000160075	1575375	TSS	proximal	ENSG00000160075	SSU72	protein_coding	1.10965751671675	0.200577874963831	gencode
chr1_157552452_157552515_rc	p1@ENSG00000143297	157552477	TSS	promoter	ENSG00000143297	FCRL5	protein_coding	0.30367009183019	0.0485377731109658	mane
chr1_15757907_15758016_fw	p2@ENSG00000162458	15757965	TSS	promoter	ENSG00000162458	FBLIM1	protein_coding	0.807083812982132	0.222896422566229	gencode
chr1_15758712_15758846_fw	p1@ENSG00000162458	15758795	TSS	promoter	ENSG00000162458	FBLIM1	protein_coding	1.40316130191503	2.83627446487767	mane
chr1_157820054_157820143_rc	p1@ENSG00000163534	157820120	TSS	promoter	ENSG00000163534	FCRL1	protein_coding	1.38471174293828	0.0947103639624548	mane
chr1_157993250_157993507_fw	p2@ENSG00000183853	157993318	TSS	promoter	ENSG00000183853	KIRREL1	protein_coding	0.662956425048916	2.05232351913394	gencode
chr1_157993530_157993728_fw	p1@ENSG00000183853	157993645	TSS	promoter	ENSG00000183853	KIRREL1	protein_coding	1.14150105518951	4.25252865797168	mane
chr1_15807578_15807698_rc	p1@ENSG00000233954	15807664	TSS	promoter	ENSG00000233954	UQCRHL	protein_coding	-0.205761929722902	0.596665752273701	mane
chr1_158177994_158178053_fw	p1@ENSG00000158473	158178044	TSS	promoter	ENSG00000158473	CD1D	protein_coding	0.473196880288754	0.468846541852828	gencode
chr1_158180824_158180939_fw	p2@ENSG00000158473	158180895	TSS	promoter	ENSG00000158473	CD1D	protein_coding	0.808771997704858	0.417673012803841	mane
chr1_15828205_15828275_fw	p1@ENSG00000178715	15828228	TSS	promoter	ENSG00000178715	ENSG00000178715	processed_pseudogene	-0.652685776922534	0.457808301654045	gencode
chr1_15834212_15834658_bi	e1@ENSG00000179743	15834457	enhancer	exon	ENSG00000179743	SPEN-AS1	lncRNA	0.177331038607026	0.34797586311068	gencode
chr1_15834658_15835210_rc	p2@ENSG00000179743	15834888	TSS	exon	ENSG00000179743	SPEN-AS1	lncRNA	0.998404190100642	3.81443880996604	gencode
chr1_15835091_15835175_fw	p3@ENSG00000065526	15835133	TSS	proximal	ENSG00000065526	SPEN	protein_coding	0.900347477767034	0.214123415264262	gencode
chr1_15835479_15836042_rc	p1@ENSG00000179743	15835860	TSS	exon	ENSG00000179743	SPEN-AS1	lncRNA	0.652781348122037	7.94251902593563	gencode
chr1_15836036_15836146_fw	p2@ENSG00000065526	15836101	TSS	promoter	ENSG00000065526	SPEN	protein_coding	1.09892770498015	0.943629215585327	gencode
chr1_15847456_15847626_rc	p3@ENSG00000179743	15847520	TSS	intron	ENSG00000179743	SPEN-AS1	lncRNA	0.73814608871206	0.292174169045563	gencode
chr1_15847529_15848587_fw	p1@ENSG00000065526	15847842	TSS	promoter	ENSG00000065526	SPEN	protein_coding	1.1195133574514	51.265583775305	mane
chr1_158831258_158831557_fw	p1@ENSG00000163563	158831351	TSS	promoter	ENSG00000163563	MNDA	protein_coding	0.775028538002083	3.77245599662944	mane
chr1_158931531_158931629_fw	p1@ENSG00000163564	158931552	TSS	promoter	ENSG00000163564	PYHIN1	protein_coding	0.660837991881148	0.323396323321445	mane
chr1_158999911_159000153_fw	p2@ENSG00000163565	158999976	TSS	promoter	ENSG00000163565	IFI16	protein_coding	0.742897364013918	3.13887260878366	gencode
chr1_159005933_159005987_fw	p4@ENSG00000163565	159005962	TSS	promoter	ENSG00000163565	IFI16	protein_coding	0.780248571723153	0.281865286822314	gencode
chr1_159009831_159010164_fw	p1@ENSG00000163565	159009927	TSS	promoter	ENSG00000163565	IFI16	protein_coding	0.504511577276955	16.3935906609016	mane
chr1_159015667_159015813_fw	p3@ENSG00000163565	159015739	TSS	promoter	ENSG00000163565	IFI16	protein_coding	0.795394500824081	0.474425421814581	gencode
chr1_159076747_159076801_rc	p1@ENSG00000163568	159076788	TSS	promoter	ENSG00000163568	AIM2	protein_coding	0.698970004336019	0.0811051608005107	mane
chr1_159171567_159171664_fw	p1@ENSG00000162706	159171615	TSS	promoter	ENSG00000162706	CADM3	protein_coding	1.53523104979008	2.44211858137861	mane
chr1_159171702_159171781_fw	p2@ENSG00000162706	159171756	TSS	promoter	ENSG00000162706	CADM3	protein_coding	1.17345116288947	0.0444794589186198	mane
chr1_159200867_159201065_rc	p2@ENSG00000225670	159200888	TSS	exon	ENSG00000225670	CADM3-AS1	lncRNA	0.857723049049228	0.348306140844359	gencode
chr1_159202318_159202520_rc	p1@ENSG00000225670	159202403	TSS	promoter	ENSG00000225670	CADM3-AS1	lncRNA	0.845542028277738	0.689246664148934	gencode
chr1_159204427_159205012_fw	p1@ENSG00000213088	159204875	TSS	promoter	ENSG00000213088	ACKR1	protein_coding	0.672222436911044	38.5912554521074	mane
chr1_159302289_159302358_fw	p1@ENSG00000179639	159302338	TSS	promoter	ENSG00000179639	FCER1A	protein_coding	0.703201160104577	0.136101628253539	mane
chr1_15975983_15976166_rc	p1@ENSG00000116809	15976101	TSS	promoter	ENSG00000116809	ZBTB17	protein_coding	0.930238734863411	14.3537746487552	mane
chr1_159779236_159779394_rc	p1@ENSG00000288775	159779381	TSS	promoter	ENSG00000288775	ENSG00000288775	lncRNA	0.0969100130080564	0.682825517563328	gencode
chr1_159780803_159781563_fw	p1@ENSG00000158716	159780969	TSS	promoter	ENSG00000158716	DUSP23	protein_coding	0.493290802009358	106.220639329997	mane
chr1_159826677_159826902_fw	p1@ENSG00000158714	159826836	TSS	promoter	ENSG00000158714	SLAMF8	protein_coding	0.496989166000293	0.796306286704306	mane
chr1_159854761_159855093_rc	p1@ENSG00000243284	159854904	TSS	CDS	ENSG00000243284	VSIG8	protein_coding	0.911420215008361	0.480283642972428	mane
chr1_159854818_159855049_fw	p1@ENSG00000272668	159854847	TSS	promoter	ENSG00000272668	ENSG00000272668	lncRNA	1.04943044355087	0.177061910937701	gencode
chr1_159923237_159923379_rc	p2@ENSG00000158710	159923339	TSS	intron	ENSG00000158710	TAGLN2	protein_coding	0.414016018362953	0.960057699865416	gencode
chr1_159923551_159924069_bi	e1@ENSG00000158710	159923795	enhancer	promoter	ENSG00000158710	TAGLN2	protein_coding	0.852336448938176	0.107525395095665	gencode
chr1_159924468_159924643_rc	p3@ENSG00000158710	159924592	TSS	promoter	ENSG00000158710	TAGLN2	protein_coding	0.955238369728708	0.612211031607729	gencode
chr1_159925419_159925571_rc	p1@ENSG00000158710	159925507	TSS	promoter	ENSG00000158710	TAGLN2	protein_coding	0.366803084312356	71.7841290607113	mane
chr1_159961206_159961307_fw	p1@ENSG00000224259	159961274	TSS	promoter	ENSG00000224259	LINC01133	lncRNA	0.946346028593291	0.337156609658396	gencode
chr1_1600077_1600187_rc	p1@ENSG00000228594	1600135	TSS	promoter	ENSG00000228594	FNDC10	protein_coding	2.05115252244738	0.0715172078169028	mane
chr1_160031751_160032025_rc	p1@ENSG00000143315	160031970	TSS	promoter	ENSG00000143315	PIGM	protein_coding	0.895486689881974	2.61696565767641	mane
chr1_16004148_16004291_fw	p1@ENSG00000183888	16004236	TSS	promoter	ENSG00000183888	SRARP	protein_coding	-0.0647179249334481	0.890146171588944	mane
chr1_160098430_160098723_rc	p1@ENSG00000162729	160098620	TSS	promoter	ENSG00000162729	IGSF8	protein_coding	0.556996539240049	3.8544176873722	mane
chr1_160098799_160098902_rc	p2@ENSG00000162729	160098869	TSS	promoter	ENSG00000162729	IGSF8	protein_coding	0.734245764684562	0.280017535750353	gencode
chr1_160115649_160115992_fw	p1@ENSG00000018625	160115759	TSS	promoter	ENSG00000018625	ATP1A2	protein_coding	0.815361216339671	591.456398471012	mane
chr1_160127987_160129097_fw	p2@ENSG00000018625	160128396	TSS	CDS	ENSG00000018625	ATP1A2	protein_coding	0.337749881402465	17.3841722313863	gencode
chr1_160129166_160129409_fw	p4@ENSG00000018625	160129334	TSS	CDS	ENSG00000018625	ATP1A2	protein_coding	0.317344826315963	2.81644061009517	gencode
chr1_160129435_160129637_fw	p7@ENSG00000018625	160129616	TSS	intron	ENSG00000018625	ATP1A2	protein_coding	0.54040309026387	0.223931570413556	gencode
chr1_160129885_160130291_fw	p3@ENSG00000018625	160130269	TSS	CDS	ENSG00000018625	ATP1A2	protein_coding	-0.332724520895893	3.74386493110414	gencode
chr1_16013056_16013139_fw	p2091	16013096	TSS	intergenic	NA	NA	NA	1.28957037349693	0.157437511811546	gencode
chr1_160131894_160132346_bi	e1@ENSG00000018625	160132115	enhancer	intron	ENSG00000018625	ATP1A2	protein_coding	0.587819552213352	0.184176071361232	gencode
chr1_160132346_160132657_fw	p6@ENSG00000018625	160132347	TSS	intron	ENSG00000018625	ATP1A2	protein_coding	0.63422751670865	0.545379244400674	gencode
chr1_160135105_160135317_fw	p5@ENSG00000018625	160135209	TSS	CDS	ENSG00000018625	ATP1A2	protein_coding	0.452769741415353	2.127604748461	gencode
chr1_16014046_16015799_rc	p2@ENSG00000173641	16014746	TSS	threeUTR	ENSG00000173641	HSPB7	protein_coding	-1.43845785793751	102.521589974737	gencode
chr1_16015821_16016181_rc	p4@ENSG00000173641	16015987	TSS	intron	ENSG00000173641	HSPB7	protein_coding	0.611070870266147	2.95635771794189	gencode
chr1_16016580_16017020_bi	e1@ENSG00000173641	16016793	enhancer	intron	ENSG00000173641	HSPB7	protein_coding	0.0570760356043189	0.328363974546119	gencode
chr1_16017068_16018327_rc	p1@ENSG00000173641	16018043	TSS	promoter	ENSG00000173641	HSPB7	protein_coding	0.863266835011816	1168.31832683432	mane
chr1_16017664_16017949_fw	p2@ENSG00000186510	16017747	TSS	proximal	ENSG00000186510	CLCNKA	protein_coding	0.477920324828995	0.154353517667655	gencode
chr1_16018133_16018301_fw	p1@ENSG00000186510	16018236	TSS	proximal	ENSG00000186510	CLCNKA	protein_coding	0.702316263459232	0.210236926638883	gencode
chr1_16018358_16018688_rc	p5@ENSG00000173641	16018444	TSS	proximal	ENSG00000173641	HSPB7	protein_coding	0.93685879769232	1.91186151314362	gencode
chr1_16018732_16018968_rc	p7@ENSG00000173641	16018894	TSS	proximal	ENSG00000173641	HSPB7	protein_coding	0.662914503574292	0.269594152685201	gencode
chr1_160190169_160190436_fw	p2@ENSG00000143318	160190274	TSS	proximal	ENSG00000143318	CASQ1	protein_coding	0.389377690182424	7.37770610725054	gencode
chr1_160190234_160190549_rc	p267	160190482	TSS	intergenic	NA	NA	NA	0.638376760002343	1.30696039627439	gencode
chr1_160190458_160191030_fw	p1@ENSG00000143318	160190575	TSS	promoter	ENSG00000143318	CASQ1	protein_coding	0.470850855418172	336.650229187272	mane
chr1_16019133_16019139_rc	p8@ENSG00000173641	16019135	TSS	CDS	ENSG00000173641	HSPB7	protein_coding	-0.529993757561318	0.154410676160355	gencode
chr1_16019159_16019402_rc	p3@ENSG00000173641	16019259	TSS	CDS	ENSG00000173641	HSPB7	protein_coding	0.306417742625091	3.41123581932343	gencode
chr1_160192398_160192555_fw	p5@ENSG00000143318	160192513	TSS	promoter	ENSG00000143318	CASQ1	protein_coding	0.619144881992689	0.0634689056769938	gencode
chr1_160192771_160192886_fw	p3@ENSG00000143318	160192830	TSS	CDS	ENSG00000143318	CASQ1	protein_coding	0.101301466535253	3.04102406078905	gencode
chr1_160193620_160193713_fw	p4@ENSG00000143318	160193683	TSS	intron	ENSG00000143318	CASQ1	protein_coding	0.643452676486187	0.0920569222908308	gencode
chr1_16020427_16020509_rc	p6@ENSG00000173641	16020473	TSS	proximal	ENSG00000173641	HSPB7	protein_coding	1.36114941930803	0.344843691613652	gencode
chr1_160205304_160205522_fw	p1@ENSG00000162734	160205384	TSS	promoter	ENSG00000162734	PEA15	protein_coding	1.1534765799561	83.9990980791257	mane
chr1_160261505_160261792_rc	p2@ENSG00000132716	160261671	TSS	promoter	ENSG00000132716	DCAF8	protein_coding	0.890440280919155	4.70978844008925	gencode
chr1_160261651_160262066_fw	p1@ENSG00000228606	160261761	TSS	promoter	ENSG00000228606	DCAF8-DT	lncRNA	0.398053609112629	5.16715849731222	gencode
chr1_160261869_160262019_rc	p3@ENSG00000132716	160261933	TSS	promoter	ENSG00000132716	DCAF8	protein_coding	0.759090270485889	0.267380025573143	gencode
chr1_160262103_160262652_rc	p1@ENSG00000132716	160262451	TSS	promoter	ENSG00000132716	DCAF8	protein_coding	1.09683849168823	215.810921235341	mane
chr1_160284047_160284564_bi	e1@ENSG00000162735	160284268	enhancer	intron	ENSG00000162735	PEX19	protein_coding	0.680312264867575	0.230459234839035	mane
chr1_160285064_160285206_rc	p1@ENSG00000162735	160285133	TSS	promoter	ENSG00000162735	PEX19	protein_coding	0.122637707369461	55.8549594220371	mane
chr1_160343111_160343327_rc	p1@ENSG00000122218	160343273	TSS	promoter	ENSG00000122218	COPA	protein_coding	0.783498477885909	77.380831699489	mane
chr1_160343253_160343482_fw	p1@ENSG00000162736	160343386	TSS	promoter	ENSG00000162736	NCSTN	protein_coding	0.849018862347998	30.1618245942423	mane
chr1_160343475_160343605_rc	p2@ENSG00000122218	160343564	TSS	promoter	ENSG00000122218	COPA	protein_coding	0.153634408609756	0.284904767222386	gencode
chr1_160352747_160352840_fw	p2@ENSG00000162736	160352793	TSS	intron	ENSG00000162736	NCSTN	protein_coding	1.12983082173132	0.313617707340799	gencode
chr1_160400550_160400616_fw	p1@ENSG00000162738	160400586	TSS	promoter	ENSG00000162738	VANGL2	protein_coding	0.592335403783714	0.333294254378824	mane
chr1_160523210_160523277_rc	p1@ENSG00000162739	160523252	TSS	promoter	ENSG00000162739	SLAMF6	protein_coding	0.430597136454352	0.203911535511384	mane
chr1_160579439_160579556_rc	p1@ENSG00000066294	160579491	TSS	promoter	ENSG00000066294	CD84	protein_coding	0.612565398726244	0.757138475552174	mane
chr1_160646945_160647095_rc	p1@ENSG00000117090	160647021	TSS	promoter	ENSG00000117090	SLAMF1	protein_coding	0.95979014212374	0.227356211770098	mane
chr1_160711744_160711863_rc	p1@ENSG00000117091	160711822	TSS	promoter	ENSG00000117091	CD48	protein_coding	0.753687330846375	0.832000400095807	mane
chr1_16073597_16073708_rc	p1@ENSG00000185519	16073651	TSS	promoter	ENSG00000185519	FAM131C	protein_coding	0.774810507126614	0.130846372412375	mane
chr1_160739244_160739295_fw	p1@ENSG00000026751	160739292	TSS	promoter	ENSG00000026751	SLAMF7	protein_coding	0.490267376613206	0.0955803263724949	mane
chr1_160796097_160796185_fw	p1@ENSG00000122224	160796174	TSS	promoter	ENSG00000122224	LY9	protein_coding	0.884836793061552	0.126930746953708	mane
chr1_160885094_160885197_rc	p1@ENSG00000179914	160885170	TSS	promoter	ENSG00000179914	ITLN1	protein_coding	0.667848521258592	0.46677656203109	mane
chr1_161021019_161021217_rc	p1@ENSG00000158769	161021143	TSS	promoter	ENSG00000158769	F11R	protein_coding	1.51115346031037	11.1709662182259	mane
chr1_161021248_161021500_rc	p2@ENSG00000158769	161021389	TSS	promoter	ENSG00000158769	F11R	protein_coding	0.705688505997131	0.540470882255049	mane
chr1_161038868_161039162_rc	p1@ENSG00000215845	161038950	TSS	promoter	ENSG00000215845	TSTD1	protein_coding	0.776341947545517	52.7609952913433	mane
chr1_161045475_161045482_fw	p2@ENSG00000289121	161045476	TSS	proximal	ENSG00000289121	ENSG00000289121	lncRNA	0.839896846328449	0.11151760426316	gencode
chr1_161045858_161046021_rc	p1@ENSG00000158773	161045977	TSS	promoter	ENSG00000158773	USF1	protein_coding	0.579111174614313	15.1720760608937	mane
chr1_161046009_161046077_fw	p1@ENSG00000289121	161046037	TSS	promoter	ENSG00000289121	ENSG00000289121	lncRNA	0.678546431850408	0.64530871707112	gencode
chr1_161069610_161070010_rc	p1@ENSG00000186517	161069891	TSS	promoter	ENSG00000186517	ARHGAP30	protein_coding	0.599595997011594	1.51080625316829	mane
chr1_161098291_161098480_fw	p1@ENSG00000162755	161098363	TSS	promoter	ENSG00000162755	KLHDC9	protein_coding	0.772059474579718	1.55188630123279	mane
chr1_161117553_161117693_fw	p2@ENSG00000158793	161117617	TSS	proximal	ENSG00000158793	NIT1	protein_coding	0.738340696235293	0.169431648342036	gencode
chr1_161117951_161118283_rc	p1@ENSG00000143256	161118037	TSS	promoter	ENSG00000143256	PFDN2	protein_coding	1.13231911954455	288.051155326379	mane
chr1_161118014_161118385_fw	p1@ENSG00000158793	161118129	TSS	promoter	ENSG00000158793	NIT1	protein_coding	1.15339053933355	10.9112025221639	mane
chr1_161131598_161131712_rc	p3@ENSG00000158796	161131651	TSS	proximal	ENSG00000158796	DEDD	protein_coding	0.872421167225492	0.0984678123330582	gencode
chr1_161131979_161132206_rc	p2@ENSG00000158796	161132099	TSS	promoter	ENSG00000158796	DEDD	protein_coding	-0.169357876396713	0.133595342643638	gencode
chr1_161132226_161132820_rc	p1@ENSG00000158796	161132667	TSS	promoter	ENSG00000158796	DEDD	protein_coding	0.910445927947535	38.7683190014323	mane
chr1_161132428_161133219_fw	p167	161132877	TSS	antisense	NA	NA	NA	0.505637974622432	2.01439400719751	gencode
chr1_161153664_161154119_fw	p1@ENSG00000143222	161153983	TSS	promoter	ENSG00000143222	UFC1	protein_coding	0.795174566349784	82.1234860973083	mane
chr1_161154102_161154194_rc	p1@ENSG00000224985	161154154	TSS	intron	ENSG00000224985	ENSG00000224985	lncRNA	0.548221354441395	0.145612471813356	gencode
chr1_161159431_161159786_fw	p1@ENSG00000143258	161159500	TSS	promoter	ENSG00000143258	USP21	protein_coding	0.808792176601187	17.1430320908471	mane
chr1_161166357_161166702_fw	p1@ENSG00000143224	161166468	TSS	promoter	ENSG00000143224	PPOX	protein_coding	0.65643333445652	3.2430934087706	mane
chr1_161176432_161176503_rc	p2@ENSG00000158850	161176482	TSS	proximal	ENSG00000158850	B4GALT3	protein_coding	-0.136219747017989	0.0940540240985705	gencode
chr1_161177381_161177552_rc	p1@ENSG00000158850	161177494	TSS	promoter	ENSG00000158850	B4GALT3	protein_coding	1.29731689008744	17.8197485862551	mane
chr1_161198239_161198733_rc	p1@ENSG00000158859	161198546	TSS	fiveUTR	ENSG00000158859	ADAMTS4	protein_coding	0.377493252175643	0.735192472590343	gencode
chr1_161199661_161199718_rc	p2@ENSG00000158859	161199713	TSS	proximal	ENSG00000158859	ADAMTS4	protein_coding	1.84198480459011	0.0880076594833989	gencode
chr1_161200987_161201813_bi	e1@ENSG00000158864	161201597	enhancer	promoter	ENSG00000158864	NDUFS2	protein_coding	0.578518269460067	0.175932612594751	gencode
chr1_161201813_161202480_fw	p1@ENSG00000158864	161202372	TSS	promoter	ENSG00000158864	NDUFS2	protein_coding	1.16567844157526	232.782037108958	mane
chr1_161207352_161207504_fw	p2@ENSG00000158864	161207405	TSS	promoter	ENSG00000158864	NDUFS2	protein_coding	0.491361693834273	0.314632308828495	gencode
chr1_161215156_161215389_fw	p1@ENSG00000158869	161215295	TSS	promoter	ENSG00000158869	FCER1G	protein_coding	0.698194157122835	28.5689994082969	mane
chr1_161225942_161226174_fw	p1@ENSG00000158882	161226060	TSS	promoter	ENSG00000158882	TOMM40L	protein_coding	0.513375120675364	5.9954263933791	mane
chr1_161258684_161258808_fw	p1@ENSG00000248485	161258745	TSS	promoter	ENSG00000248485	PCP4L1	protein_coding	1.51255909548879	1.54601527798231	mane
chr1_161306100_161306261_rc	p4@ENSG00000158887	161306155	TSS	promoter	ENSG00000158887	MPZ	protein_coding	0.681743602361508	0.218248455887907	gencode
chr1_161307355_161307515_rc	p2@ENSG00000158887	161307468	TSS	promoter	ENSG00000158887	MPZ	protein_coding	0.579860811388443	0.512790626392248	gencode
chr1_161308197_161308410_rc	p3@ENSG00000158887	161308402	TSS	proximal	ENSG00000158887	MPZ	protein_coding	0.695905585242159	0.379322161055837	gencode
chr1_161309839_161310047_rc	p1@ENSG00000158887	161309968	TSS	promoter	ENSG00000158887	MPZ	protein_coding	-0.104720074597328	14.8333858349945	mane
chr1_161310087_161310091_rc	p5@ENSG00000158887	161310089	TSS	proximal	ENSG00000158887	MPZ	protein_coding	0.91204482964487	0.0382059333784615	gencode
chr1_161314307_161314459_fw	p1@ENSG00000143252	161314381	TSS	promoter	ENSG00000143252	SDHC	protein_coding	0.278728969434566	55.6712595923985	mane
chr1_161389873_161390062_rc	p1@ENSG00000289141	161389950	TSS	promoter	ENSG00000289141	ENSG00000289141	lncRNA	0.522878745280338	0.201403760291187	gencode
chr1_161390147_161390428_fw	p994	161390193	TSS	intergenic	NA	NA	NA	0.517110331112558	0.361828956808708	gencode
chr1_161399337_161399583_fw	p1@ENSG00000283696	161399408	TSS	promoter	ENSG00000283696	ENSG00000283696	lncRNA	0.914869421439174	1.34510145290062	gencode
chr1_161399690_161400086_fw	p1@ENSG00000288093	161399784	TSS	promoter	ENSG00000288093	ENSG00000288093	lncRNA	0.487329247333222	1.27595400965945	gencode
chr1_161505393_161505545_fw	p1@ENSG00000143226	161505457	TSS	promoter	ENSG00000143226	FCGR2A	protein_coding	1.02892954986789	14.7287678538696	mane
chr1_161505830_161505874_fw	p2@ENSG00000143226	161505869	TSS	promoter	ENSG00000143226	FCGR2A	protein_coding	0.801880727413459	0.117512618627843	gencode
chr1_161524202_161524556_fw	p1@ENSG00000173110	161524540	TSS	promoter	ENSG00000173110	HSPA6	protein_coding	0.727553555472612	17.0080919470077	mane
chr1_161530819_161530954_rc	p3358	161530890	TSS	antisense	NA	NA	NA	1.10591549929487	0.055695763688266	gencode
chr1_1615381_1615584_fw	p2@ENSG00000197530	1615454	TSS	promoter	ENSG00000197530	MIB2	protein_coding	0.953783424320568	7.66292843946552	mane
chr1_161549790_161549945_rc	p1@ENSG00000203747	161549796	TSS	promoter	ENSG00000203747	FCGR3A	protein_coding	0.600255262477797	0.954632027485545	mane
chr1_161550530_161550533_rc	p2@ENSG00000203747	161550532	TSS	promoter	ENSG00000203747	FCGR3A	protein_coding	0.678476411433122	0.41802385249274	gencode
chr1_16155941_16156141_rc	p1@ENSG00000142627	16156069	TSS	promoter	ENSG00000142627	EPHA2	protein_coding	0.233685242818059	2.38240774742561	mane
chr1_1615652_1615858_rc	p1@ENSG00000272106	1615797	TSS	promoter	ENSG00000272106	ENSG00000272106	lncRNA	1.45611082849005	6.04425744772725	gencode
chr1_1615791_1616146_fw	p1@ENSG00000197530	1615870	TSS	promoter	ENSG00000197530	MIB2	protein_coding	0.560909974146614	26.2855948296492	gencode
chr1_161606038_161606191_fw	p1@ENSG00000225217	161606172	TSS	promoter	ENSG00000225217	HSPA7	unprocessed_pseudogene	0.77113870621647	0.502667417944872	gencode
chr1_1616069_1616203_rc	p2@ENSG00000272106	1616171	TSS	proximal	ENSG00000272106	ENSG00000272106	lncRNA	1.14805395671428	0.501349417165284	gencode
chr1_1616174_1616417_fw	p3@ENSG00000197530	1616263	TSS	promoter	ENSG00000197530	MIB2	protein_coding	1.23063535386961	0.77038081115972	gencode
chr1_161631152_161631255_rc	p1@ENSG00000162747	161631206	TSS	promoter	ENSG00000162747	FCGR3B	protein_coding	0.517314033968967	1.00924429192514	mane
chr1_161707180_161707256_fw	p1@ENSG00000132185	161707229	TSS	promoter	ENSG00000132185	FCRLA	protein_coding	0.775411213017615	0.070517447499925	mane
chr1_161749686_161750143_fw	p1@ENSG00000081721	161749786	TSS	promoter	ENSG00000081721	DUSP12	protein_coding	0.408860216115001	9.32719863529886	mane
chr1_161750203_161750300_rc	p2@ENSG00000226889	161750239	TSS	exon	ENSG00000226889	ATF6-DT	lncRNA	0.865948178987377	0.0944788430694481	gencode
chr1_161766101_161766260_rc	p1@ENSG00000226889	161766227	TSS	promoter	ENSG00000226889	ATF6-DT	lncRNA	0.351352266951295	0.544313564716737	gencode
chr1_161766196_161766441_fw	p1@ENSG00000118217	161766356	TSS	promoter	ENSG00000118217	ATF6	protein_coding	0.496349860366002	31.8728377067728	mane
chr1_162023488_162023951_rc	p1@ENSG00000162745	162023862	TSS	promoter	ENSG00000162745	OLFML2B	protein_coding	1.11071832378672	1.79883742625779	mane
chr1_16206434_16206551_rc	p2@ENSG00000142632	16206515	TSS	promoter	ENSG00000142632	ARHGEF19	protein_coding	0.314163010935264	0.269081776250167	gencode
chr1_16206960_16207115_rc	p1@ENSG00000142632	16206986	TSS	promoter	ENSG00000142632	ARHGEF19	protein_coding	0.992316846796168	0.421000984211517	gencode
chr1_162069679_162069816_fw	p1@ENSG00000198929	162069740	TSS	promoter	ENSG00000198929	NOS1AP	protein_coding	0.806254537376963	0.280983279399225	mane
chr1_16217294_16217453_rc	p1@ENSG00000291077	16217421	TSS	promoter	ENSG00000291077	ENSG00000291077	lncRNA	0.843855422623161	0.387545022208825	gencode
chr1_16236991_16237236_rc	p1@ENSG00000132881	16237167	TSS	promoter	ENSG00000132881	CPLANE2	protein_coding	0.598117103795546	1.87648437276	mane
chr1_16241096_16241141_rc	p2349	16241135	TSS	intergenic	NA	NA	NA	-0.518513939877888	0.133220036318278	gencode
chr1_162412042_162412156_rc	p1@ENSG00000198574	162412136	TSS	promoter	ENSG00000198574	SH2D1B	protein_coding	0.841558538092386	0.122641225794912	mane
chr1_16241458_16241469_rc	p1@ENSG00000233929	16241466	TSS	promoter	ENSG00000233929	MT1XP1	processed_pseudogene	-0.882961524475291	0.16840314348551	gencode
chr1_162488159_162488416_rc	p44	162488227	TSS	intergenic	NA	NA	NA	0.69096364435881	7.6463034175984	gencode
chr1_162497772_162498265_fw	p1@ENSG00000152332	162497818	TSS	promoter	ENSG00000152332	UHMK1	protein_coding	0.594815800534455	63.5369894439269	mane
chr1_162499995_162500247_fw	p3@ENSG00000152332	162500144	TSS	CDS	ENSG00000152332	UHMK1	protein_coding	-0.487034255290922	0.719289709698297	gencode
chr1_162561419_162561837_fw	p1@ENSG00000117143	162561722	TSS	promoter	ENSG00000117143	UAP1	protein_coding	1.3978090832553	62.7689455607826	mane
chr1_162630814_162630944_fw	p3@ENSG00000162733	162630863	TSS	proximal	ENSG00000162733	DDR2	protein_coding	1.31101421657058	0.172819379815907	gencode
chr1_162631072_162631297_fw	p4@ENSG00000162733	162631273	TSS	promoter	ENSG00000162733	DDR2	protein_coding	0.31685455576962	0.128007000021814	gencode
chr1_162631319_162631426_fw	p2@ENSG00000162733	162631371	TSS	promoter	ENSG00000162733	DDR2	protein_coding	0.762987309119338	0.228101373463847	gencode
chr1_162631900_162632016_fw	p5@ENSG00000162733	162631975	TSS	promoter	ENSG00000162733	DDR2	protein_coding	0.191624767010483	0.0524177553339003	gencode
chr1_162632342_162632628_fw	p1@ENSG00000162733	162632465	TSS	promoter	ENSG00000162733	DDR2	protein_coding	0.223502025871902	4.58963488803473	mane
chr1_162790738_162790813_fw	p1@ENSG00000132196	162790765	TSS	promoter	ENSG00000132196	HSD17B7	protein_coding	0.435459156102485	0.541759781408803	mane
chr1_162797224_162797246_fw	p2@ENSG00000132196	162797229	TSS	promoter	ENSG00000132196	HSD17B7	protein_coding	0.354275507617206	0.0131624111139918	gencode
chr1_163069357_163069417_fw	p1@ENSG00000117152	163069360	TSS	promoter	ENSG00000117152	RGS4	protein_coding	-0.25171491310248	0.991383424378802	mane
chr1_163202795_163203155_rc	p1@ENSG00000143248	163202912	TSS	promoter	ENSG00000143248	RGS5	protein_coding	0.261798543317877	63.5193085634239	mane
chr1_1632079_1632207_fw	p1@ENSG00000189409	1632175	TSS	promoter	ENSG00000189409	MMP23B	protein_coding	1.06069784035361	0.0677685773048478	mane
chr1_163321692_163321910_rc	p2@ENSG00000143248	163321783	TSS	promoter	ENSG00000143248	RGS5	protein_coding	0.488211646382551	1.58545020787479	gencode
chr1_163321919_163322075_fw	p1@ENSG00000143228	163321957	TSS	promoter	ENSG00000143228	NUF2	protein_coding	0.904979596130631	0.133697734922976	mane
chr1_16352255_16352550_rc	p1@ENSG00000037637	16352463	TSS	promoter	ENSG00000037637	FBXO42	protein_coding	1.13250240480848	25.3590085722414	mane
chr1_16367022_16367308_fw	p1@ENSG00000055070	16367234	TSS	promoter	ENSG00000055070	SZRD1	protein_coding	0.0110226904896209	77.9612183837263	mane
chr1_16392131_16392368_fw	p2@ENSG00000055070	16392204	TSS	intron	ENSG00000055070	SZRD1	protein_coding	0.35396607085178	0.126374855276674	gencode
chr1_16440628_16440780_fw	p1@ENSG00000157191	16440724	TSS	promoter	ENSG00000157191	NECAP2	protein_coding	1.24910688641702	15.1015890819159	mane
chr1_164558963_164560012_fw	p2@ENSG00000185630	164559184	TSS	promoter	ENSG00000185630	PBX1	protein_coding	0.537097874623106	26.1456622506902	mane
chr1_164622425_164622593_rc	p2113	164622519	TSS	antisense	NA	NA	NA	0.802471887344992	0.155126585740894	gencode
chr1_164637576_164637696_fw	p4@ENSG00000185630	164637668	TSS	intron	ENSG00000185630	PBX1	protein_coding	0.342578091266485	0.1366922128118	gencode
chr1_164638463_164638918_bi	e1@ENSG00000185630	164638692	enhancer	intron	ENSG00000185630	PBX1	protein_coding	0.872338405056227	0.0950880315619574	mane
chr1_164642387_164642652_fw	p3@ENSG00000185630	164642513	TSS	intron	ENSG00000185630	PBX1	protein_coding	0.374589827924121	1.14681978835764	gencode
chr1_164699938_164700066_fw	p5@ENSG00000185630	164700025	TSS	promoter	ENSG00000185630	PBX1	protein_coding	0.482188925777675	0.103835279898281	gencode
chr1_164700256_164700712_fw	p1@ENSG00000185630	164700499	TSS	promoter	ENSG00000185630	PBX1	protein_coding	0.517958401668259	41.8197141289356	gencode
chr1_164780813_164781007_rc	p1772	164781007	TSS	antisense	NA	NA	NA	0.627433853223825	0.193852068649884	gencode
chr1_16499117_16499331_rc	p1@ENSG00000290842	16499257	TSS	promoter	ENSG00000290842	CROCCP3	lncRNA	0.981732585995874	0.91446803794019	gencode
chr1_165348891_165348987_rc	p3@ENSG00000162761	165348980	TSS	intron	ENSG00000162761	LMX1A	protein_coding	0.572916262026927	0.135004332329442	gencode
chr1_165355519_165355724_rc	p1@ENSG00000162761	165355631	TSS	promoter	ENSG00000162761	LMX1A	protein_coding	1.35913621562796	0.594316440095959	gencode
chr1_165355749_165355800_rc	p7@ENSG00000162761	165355750	TSS	promoter	ENSG00000162761	LMX1A	protein_coding	0.653212513775344	0.0249261136631914	gencode
chr1_165356116_165356151_rc	p6@ENSG00000162761	165356148	TSS	promoter	ENSG00000162761	LMX1A	protein_coding	1.34242268082221	0.0254179077184547	gencode
chr1_165356173_165356265_rc	p2@ENSG00000162761	165356222	TSS	promoter	ENSG00000162761	LMX1A	protein_coding	1.27445824317633	0.529312470688962	gencode
chr1_165356372_165356450_rc	p5@ENSG00000162761	165356448	TSS	proximal	ENSG00000162761	LMX1A	protein_coding	1.53246037391623	0.0933962060085497	gencode
chr1_165356652_165356765_rc	p4@ENSG00000162761	165356715	TSS	promoter	ENSG00000162761	LMX1A	protein_coding	0.528018384932749	0.120753668159114	mane
chr1_165424876_165425023_rc	p2@ENSG00000143171	165424964	TSS	promoter	ENSG00000143171	RXRG	protein_coding	0.426711751242062	0.322193280237146	gencode
chr1_165444844_165445356_rc	p1@ENSG00000143171	165444999	TSS	promoter	ENSG00000143171	RXRG	protein_coding	0.521741292553925	13.631204689614	mane
chr1_165508399_165508539_rc	p1@ENSG00000237463	165508464	TSS	exon	ENSG00000237463	LRRC52-AS1	lncRNA	-0.00358626713258363	0.214532698450414	gencode
chr1_165527664_165527671_rc	p3@ENSG00000237463	165527670	TSS	promoter	ENSG00000237463	LRRC52-AS1	lncRNA	0.970036776622557	0.0618899287693698	gencode
chr1_165543748_165543984_rc	p2@ENSG00000237463	165543773	TSS	promoter	ENSG00000237463	LRRC52-AS1	lncRNA	0.889446106325397	0.19172918164094	gencode
chr1_165544056_165544154_fw	p2@ENSG00000162763	165544076	TSS	promoter	ENSG00000162763	LRRC52	protein_coding	0.853292518629528	0.193136317828161	mane
chr1_165544202_165544339_fw	p1@ENSG00000162763	165544205	TSS	fiveUTR	ENSG00000162763	LRRC52	protein_coding	0.0673463436132455	1.83926334880135	gencode
chr1_165544364_165544650_fw	p3@ENSG00000162763	165544525	TSS	CDS	ENSG00000162763	LRRC52	protein_coding	0.475699667584868	0.106200319988431	gencode
chr1_165630849_165630988_fw	p3@ENSG00000143198	165630869	TSS	proximal	ENSG00000143198	MGST3	protein_coding	0.555597945004632	0.322506717870062	gencode
chr1_165631110_165631296_fw	p1@ENSG00000143198	165631263	TSS	promoter	ENSG00000143198	MGST3	protein_coding	0.888529982724788	372.130449893955	mane
chr1_165631842_165632181_fw	p2@ENSG00000143198	165632020	TSS	promoter	ENSG00000143198	MGST3	protein_coding	0.605841591553568	3.38694845265406	gencode
chr1_165698387_165698708_rc	p1@ENSG00000143149	165698562	TSS	promoter	ENSG00000143149	ALDH9A1	protein_coding	0.458551907944652	28.7447193638905	mane
chr1_165768628_165769002_rc	p1@ENSG00000143183	165768868	TSS	promoter	ENSG00000143183	TMCO1	protein_coding	0.806769754574662	69.0488957060718	mane
chr1_165768883_165769101_fw	p1@ENSG00000224358	165769019	TSS	promoter	ENSG00000224358	TMCO1-AS1	lncRNA	0.685073941097654	0.955549429269512	gencode
chr1_165827438_165827933_fw	p1@ENSG00000143179	165827605	TSS	promoter	ENSG00000143179	UCK2	protein_coding	0.542071403814834	30.0042212594314	mane
chr1_165827954_165828102_fw	p2@ENSG00000143179	165828015	TSS	intron	ENSG00000143179	UCK2	protein_coding	0.314328477465804	0.184867743003133	gencode
chr1_1658874_1659303_rc	p1@ENSG00000248333	1658965	TSS	promoter	ENSG00000248333	CDK11B	protein_coding	0.65921461736827	73.4549021875494	mane
chr1_165896399_165896528_rc	p1@ENSG00000236364	165896472	TSS	intron	ENSG00000236364	ENSG00000236364	lncRNA	0.591594557649797	0.0623830757953639	gencode
chr1_1659016_1659151_fw	p1@ENSG00000272004	1659058	TSS	proximal	ENSG00000272004	ENSG00000272004	lncRNA	0.90089842061597	0.422066870669328	gencode
chr1_165904004_165904008_fw	p3@ENSG00000143179	165904005	TSS	promoter	ENSG00000143179	UCK2	protein_coding	-0.133841131403919	0.0737432512699274	gencode
chr1_16613169_16613610_rc	p1@ENSG00000219481	16613550	TSS	promoter	ENSG00000219481	NBPF1	protein_coding	1.14341378092647	8.29807783690423	gencode
chr1_166166686_166167040_rc	p1@ENSG00000188859	166166988	TSS	promoter	ENSG00000188859	FAM78B	protein_coding	0.231987523270168	0.738169179760928	mane
chr1_16644470_16644778_rc	p1@ENSG00000291072	16644695	TSS	promoter	ENSG00000291072	CROCCP2	lncRNA	1.08217214553008	15.8472333615389	gencode
chr1_16644719_16644821_fw	p1@ENSG00000186301	16644768	TSS	proximal	ENSG00000186301	MST1P2	unprocessed_pseudogene	0.984092841087018	0.197079301843488	gencode
chr1_166839211_166839790_fw	p1@ENSG00000143157	166839498	TSS	promoter	ENSG00000143157	POGK	protein_coding	0.852065319804478	10.9939504066867	mane
chr1_166876159_166876369_rc	p1@ENSG00000152382	166876264	TSS	promoter	ENSG00000152382	TADA1	protein_coding	1.61351669953944	13.9408123925053	mane
chr1_166975293_166975572_rc	p1@ENSG00000143195	166975540	TSS	promoter	ENSG00000143195	ILDR2	protein_coding	1.35510988728193	0.12683908818941	mane
chr1_166975374_166975600_fw	p1@ENSG00000143194	166975417	TSS	promoter	ENSG00000143194	MAEL	protein_coding	1.40568778667278	0.322015874107098	gencode
chr1_167092745_167092836_rc	p1@ENSG00000143167	167092799	TSS	intron	ENSG00000143167	GPA33	protein_coding	0.551568999064702	0.277859539159584	gencode
chr1_167093973_167094195_fw	p1@ENSG00000198842	167094075	TSS	promoter	ENSG00000198842	STYXL2	protein_coding	0.49838195217659	143.119338617685	mane
chr1_167094326_167094453_fw	p2@ENSG00000198842	167094404	TSS	promoter	ENSG00000198842	STYXL2	protein_coding	0.868146159954356	0.37137837357697	gencode
chr1_167220764_167220945_fw	p1@ENSG00000143190	167220891	TSS	promoter	ENSG00000143190	POU2F1	protein_coding	0.286918771910424	3.28365892889842	mane
chr1_167221086_167221126_fw	p2@ENSG00000143190	167221088	TSS	intron	ENSG00000143190	POU2F1	protein_coding	0.968742306269558	0.13955697508579	gencode
chr1_167222268_167222332_rc	p889	167222321	TSS	antisense	NA	NA	NA	0.117113399096343	0.404815298321447	gencode
chr1_167454880_167455164_fw	p1@ENSG00000287218	167455063	TSS	promoter	ENSG00000287218	ENSG00000287218	lncRNA	0.772483378983277	2.12553057446024	gencode
chr1_167518522_167518648_rc	p1@ENSG00000198821	167518529	TSS	promoter	ENSG00000198821	CD247	protein_coding	0.676772694480207	0.51621850456166	mane
chr1_167553387_167553854_rc	p1@ENSG00000143162	167553763	TSS	promoter	ENSG00000143162	CREG1	protein_coding	0.771534642789846	69.2971921906942	mane
chr1_167617773_167617866_rc	p2632	167617821	TSS	intergenic	NA	NA	NA	0.553341588479237	0.110598618049131	gencode
chr1_167630017_167630152_fw	p2@ENSG00000198771	167630133	TSS	promoter	ENSG00000198771	RCSD1	protein_coding	0.570872748482889	0.176695589447305	mane
chr1_167630185_167630447_fw	p1@ENSG00000198771	167630232	TSS	promoter	ENSG00000198771	RCSD1	protein_coding	0.807266769201074	19.8203185040963	mane
chr1_167685392_167685508_fw	p3@ENSG00000198771	167685486	TSS	CDS	ENSG00000198771	RCSD1	protein_coding	0.727660258120383	0.138944588083088	gencode
chr1_167721919_167722234_fw	p1@ENSG00000197965	167721990	TSS	promoter	ENSG00000197965	MPZL1	protein_coding	1.29647610264989	27.7918732410881	mane
chr1_167820328_167820473_fw	p1@ENSG00000232194	167820420	TSS	promoter	ENSG00000232194	ENSG00000232194	lncRNA	0.479718495585888	0.23774705714685	gencode
chr1_167935735_167936232_rc	p1@ENSG00000143158	167935995	TSS	promoter	ENSG00000143158	MPC2	protein_coding	0.427850583004563	140.336071002336	gencode
chr1_167936221_167936361_fw	p3@ENSG00000143164	167936261	TSS	promoter	ENSG00000143164	DCAF6	protein_coding	0.339262393568917	0.451286125941318	gencode
chr1_167936474_167937008_fw	p1@ENSG00000143164	167936696	TSS	promoter	ENSG00000143164	DCAF6	protein_coding	0.84344969012942	702.579178601128	mane
chr1_167936510_167936591_rc	p2@ENSG00000143158	167936563	TSS	proximal	ENSG00000143158	MPC2	protein_coding	0.238404579816011	0.18310506355967	gencode
chr1_167937050_167937226_fw	p4@ENSG00000143164	167937082	TSS	promoter	ENSG00000143164	DCAF6	protein_coding	1.1194758409068	0.15734236805608	gencode
chr1_168136754_168137050_rc	p1@ENSG00000143147	168136930	TSS	promoter	ENSG00000143147	GPR161	protein_coding	0.353710111954726	0.382406461877695	mane
chr1_168137430_168137600_rc	p2@ENSG00000143147	168137434	TSS	promoter	ENSG00000143147	GPR161	protein_coding	0.551449997972875	0.0659324347164519	gencode
chr1_168178744_168179181_fw	p1@ENSG00000143155	168178945	TSS	promoter	ENSG00000143155	TIPRL	protein_coding	0.891083522626182	53.3618953937281	mane
chr1_168225859_168225949_rc	p2753	168225927	TSS	antisense	NA	NA	NA	1.42372762049969	0.10121738293878	gencode
chr1_168225915_168226140_fw	p1@ENSG00000213064	168226004	TSS	promoter	ENSG00000213064	SFT2D2	protein_coding	1.00672116667462	16.8325661880444	mane
chr1_168607897_168608433_bi	e102	168608125	enhancer	intergenic	NA	NA	NA	0.422975650253775	0.0662350079372365	gencode
chr1_168609315_168609576_fw	p1141	168609367	TSS	intergenic	NA	NA	NA	0.330674353768728	0.318135256513829	gencode
chr1_168613602_168614159_bi	e25	168613905	enhancer	intergenic	NA	NA	NA	0.662968364681691	0.319585882505858	gencode
chr1_168621597_168621683_fw	p2425	168621599	TSS	intergenic	NA	NA	NA	0.663912359118887	0.125759207581213	gencode
chr1_168623029_168623128_rc	p2202	168623128	TSS	intergenic	NA	NA	NA	0.359624710929829	0.146164602636814	gencode
chr1_168629700_168629831_fw	p2786	168629769	TSS	intergenic	NA	NA	NA	0.669006780958576	0.0986489011021952	gencode
chr1_168705912_168705918_fw	p3566	168705916	TSS	antisense	NA	NA	NA	0.228479328515369	0.0354696570239748	gencode
chr1_168728870_168729315_rc	p1@ENSG00000143196	168729202	TSS	promoter	ENSG00000143196	DPT	protein_coding	1.47670719597128	33.68427580115	mane
chr1_168729504_168729642_rc	p2@ENSG00000143196	168729544	TSS	proximal	ENSG00000143196	DPT	protein_coding	0.682739040804375	0.472611266223223	gencode
chr1_168786916_168786962_fw	p1@ENSG00000225826	168786922	TSS	promoter	ENSG00000225826	LINC00626	lncRNA	0.516629796003336	0.0309595228574148	gencode
chr1_16889243_16889725_rc	p1@ENSG00000238142	16889654	TSS	promoter	ENSG00000238142	ENSG00000238142	lncRNA	0.872534355281062	8.69169073108991	gencode
chr1_16905195_16905208_fw	p1@ENSG00000290122	16905199	TSS	promoter	ENSG00000290122	ENSG00000290122	lncRNA	1.4516820410071	10.9649720319385	gencode
chr1_169105607_169106981_fw	p1@ENSG00000143153	169106323	TSS	promoter	ENSG00000143153	ATP1B1	protein_coding	0.152436756176538	168.208177671383	mane
chr1_169107885_169108051_fw	p3@ENSG00000143153	169107948	TSS	promoter	ENSG00000143153	ATP1B1	protein_coding	0.754180494381763	2.71929111945308	gencode
chr1_169108992_169109212_fw	p7@ENSG00000143153	169109070	TSS	intron	ENSG00000143153	ATP1B1	protein_coding	0.14253385393484	0.11156825989466	gencode
chr1_169109709_169110017_fw	p6@ENSG00000143153	169109883	TSS	proximal	ENSG00000143153	ATP1B1	protein_coding	0.286424641513173	0.329523332683802	gencode
chr1_169110351_169110669_fw	p5@ENSG00000143153	169110378	TSS	promoter	ENSG00000143153	ATP1B1	protein_coding	0.77162929941964	0.451681690437022	gencode
chr1_169111166_169111497_fw	p4@ENSG00000143153	169111484	TSS	fiveUTR	ENSG00000143153	ATP1B1	protein_coding	-0.0879845334248077	1.90054820763535	gencode
chr1_169112353_169112682_fw	p2@ENSG00000143153	169112553	TSS	intron	ENSG00000143153	ATP1B1	protein_coding	0.662938537476218	3.5340316006624	gencode
chr1_16914025_16914132_fw	p1@ENSG00000058453	16914082	TSS	intron	ENSG00000058453	CROCC	protein_coding	0.648686323386448	3.11800324474979	gencode
chr1_1692473_1692512_rc	p2@ENSG00000189339	1692507	TSS	fiveUTR	ENSG00000189339	SLC35E2B	protein_coding	1.3760283239481	0.851260079814642	gencode
chr1_1692533_1692614_rc	p3@ENSG00000189339	1692593	TSS	promoter	ENSG00000189339	SLC35E2B	protein_coding	1.05346260492546	0.214874369910833	gencode
chr1_1692786_1692896_rc	p1@ENSG00000189339	1692822	TSS	promoter	ENSG00000189339	SLC35E2B	protein_coding	0.599193350676359	1.22268060566579	mane
chr1_169367715_169367978_rc	p1@ENSG00000143156	169367797	TSS	promoter	ENSG00000143156	NME7	protein_coding	1.14973664817825	8.6187268212449	mane
chr1_169367834_169368052_fw	p2@ENSG00000117475	169368000	TSS	promoter	ENSG00000117475	BLZF1	protein_coding	0.377690663063955	1.23625123808823	gencode
chr1_169368155_169368345_fw	p1@ENSG00000117475	169368195	TSS	promoter	ENSG00000117475	BLZF1	protein_coding	0.668839167076887	26.1677275267268	mane
chr1_169427363_169427485_rc	p1@ENSG00000117477	169427474	TSS	promoter	ENSG00000117477	CCDC181	protein_coding	0.920663621076318	0.210019283520653	mane
chr1_169483568_169483819_rc	p2@ENSG00000117479	169483611	TSS	intron	ENSG00000117479	SLC19A2	protein_coding	0.697328057269042	0.30010514853214	gencode
chr1_169483817_169483907_fw	p2733	169483881	TSS	antisense	NA	NA	NA	0.451815389454892	0.102307858347397	gencode
chr1_169485129_169485396_rc	p3@ENSG00000117479	169485272	TSS	intron	ENSG00000117479	SLC19A2	protein_coding	0.517879238293376	0.207221857919656	gencode
chr1_169485259_169485526_fw	p3@ENSG00000213062	169485419	TSS	proximal	ENSG00000213062	ENSG00000213062	lncRNA	0.504574332405207	1.35646830025369	gencode
chr1_169485488_169486396_rc	p1@ENSG00000117479	169485944	TSS	promoter	ENSG00000117479	SLC19A2	protein_coding	0.973249417312284	228.312397252154	mane
chr1_169486040_169486418_fw	p1@ENSG00000213062	169486198	TSS	promoter	ENSG00000213062	ENSG00000213062	lncRNA	0.063517356029386	4.38715479546454	gencode
chr1_169488226_169488445_fw	p2@ENSG00000213062	169488358	TSS	exon	ENSG00000213062	ENSG00000213062	lncRNA	0.590761143318176	1.93142719052689	gencode
chr1_169586397_169586497_rc	p1@ENSG00000198734	169586481	TSS	promoter	ENSG00000198734	F5	protein_coding	0.273490217338343	0.342291472887015	mane
chr1_16960811_16961053_fw	p2@ENSG00000058453	16960892	TSS	CDS	ENSG00000058453	CROCC	protein_coding	0.87814965967936	0.583144673706113	gencode
chr1_169630076_169630201_rc	p1@ENSG00000174175	169630121	TSS	promoter	ENSG00000174175	SELP	protein_coding	0.402578187326767	3.35318019319658	mane
chr1_169711529_169711702_rc	p1@ENSG00000188404	169711620	TSS	promoter	ENSG00000188404	SELL	protein_coding	0.948905225638855	3.55058585596603	mane
chr1_169734026_169734088_rc	p1@ENSG00000007908	169734079	TSS	promoter	ENSG00000007908	SELE	protein_coding	-0.0579919469776868	1.23044997726167	mane
chr1_169794828_169795044_rc	p1@ENSG00000171806	169794892	TSS	promoter	ENSG00000171806	METTL18	protein_coding	0.566993166123684	3.58480515858304	mane
chr1_169794986_169795097_fw	p1@ENSG00000000460	169795045	TSS	promoter	ENSG00000000460	C1orf112	protein_coding	0.696560597424371	1.17635849858601	mane
chr1_169798856_169798859_rc	p724	169798858	TSS	antisense	NA	NA	NA	0.668008172834291	0.504090472099562	gencode
chr1_16980586_16980708_rc	p1@ENSG00000117122	16980620	TSS	promoter	ENSG00000117122	MFAP2	protein_coding	1.22922584293957	2.83513042955068	mane
chr1_169837010_169837094_fw	p2@ENSG00000000460	169837044	TSS	threeUTR	ENSG00000000460	C1orf112	protein_coding	0.765461797086981	0.210012278941359	gencode
chr1_169893597_169893734_rc	p2@ENSG00000000457	169893651	TSS	intron	ENSG00000000457	SCYL3	protein_coding	1.39870573525636	0.430272489032549	gencode
chr1_169893789_169894032_rc	p1@ENSG00000000457	169893896	TSS	promoter	ENSG00000000457	SCYL3	protein_coding	0.632169737811351	5.78778135825329	mane
chr1_169894085_169894559_bi	e1@ENSG00000000457	169894329	enhancer	promoter	ENSG00000000457	SCYL3	protein_coding	0.83292076146342	0.07366559916799	gencode
chr1_170074451_170074808_rc	p1@ENSG00000075945	170074695	TSS	promoter	ENSG00000075945	KIFAP3	protein_coding	0.713601744744261	29.1010047194577	mane
chr1_17011737_17012032_rc	p1@ENSG00000159363	17011928	TSS	promoter	ENSG00000159363	ATP13A2	protein_coding	0.985235555752791	8.54343839865225	mane
chr1_170145958_170146035_fw	p1@ENSG00000203740	170146011	TSS	promoter	ENSG00000203740	NTMT2	protein_coding	0.956381895449876	0.10096632680106	mane
chr1_170532085_170532282_fw	p1@ENSG00000120370	170532169	TSS	promoter	ENSG00000120370	GORAB	protein_coding	1.03393068753084	3.40247448604191	mane
chr1_17053900_17054259_rc	p1@ENSG00000117118	17054029	TSS	promoter	ENSG00000117118	SDHB	protein_coding	0.666729878767998	242.754403557114	mane
chr1_170662636_170664457_fw	p1@ENSG00000116132	170664246	TSS	promoter	ENSG00000116132	PRRX1	protein_coding	0.556593143737451	108.214107240862	mane
chr1_170662971_170663067_rc	p2663	170663036	TSS	antisense	NA	NA	NA	0.417649597683928	0.107659785153329	gencode
chr1_170683156_170683260_fw	p3@ENSG00000116132	170683197	TSS	intron	ENSG00000116132	PRRX1	protein_coding	0.0411499042992593	0.506402071441026	gencode
chr1_170729821_170730365_fw	p2@ENSG00000116132	170729914	TSS	promoter	ENSG00000116132	PRRX1	protein_coding	0.547807828231911	17.4092384167347	gencode
chr1_170735470_170735998_bi	e1@ENSG00000116132	170735673	enhancer	intron	ENSG00000116132	PRRX1	protein_coding	0.880658422452938	0.289538719230748	gencode
chr1_170896909_170896953_rc	p1@ENSG00000231424	170896914	TSS	intron	ENSG00000231424	ENSG00000231424	lncRNA	0.0372480574196295	0.0319995256546121	gencode
chr1_171090836_171090968_fw	p1@ENSG00000007933	171090905	TSS	promoter	ENSG00000007933	FMO3	protein_coding	0.470723386683087	1.45011852912068	mane
chr1_171107682_171107831_fw	p2@ENSG00000007933	171107782	TSS	threeUTR	ENSG00000007933	FMO3	protein_coding	0.694461875812265	1.02997991808619	gencode
chr1_171185132_171185554_fw	p1@ENSG00000094963	171185300	TSS	promoter	ENSG00000094963	FMO2	protein_coding	0.863786249534335	17.2848117081267	mane
chr1_17119252_17119538_rc	p1@ENSG00000117115	17119451	TSS	promoter	ENSG00000117115	PADI2	protein_coding	1.12311032251986	171.299581510928	mane
chr1_171268962_171269027_fw	p1@ENSG00000010932	171268996	TSS	intron	ENSG00000010932	FMO1	protein_coding	0.431028531041683	0.0603230758966465	gencode
chr1_171314124_171314229_fw	p1@ENSG00000076258	171314183	TSS	promoter	ENSG00000076258	FMO4	protein_coding	0.664699378256788	1.11438919169653	mane
chr1_171485428_171485734_fw	p1@ENSG00000117523	171485551	TSS	promoter	ENSG00000117523	PRRC2C	protein_coding	0.640097379555718	41.6524001191875	mane
chr1_171652026_171652772_rc	p1@ENSG00000034971	171652688	TSS	promoter	ENSG00000034971	MYOC	protein_coding	0.566575385348127	17.3637731054693	mane
chr1_171741806_171742111_rc	p1@ENSG00000117533	171742062	TSS	promoter	ENSG00000117533	VAMP4	protein_coding	1.49010984358094	16.2914891442483	mane
chr1_171742099_171742191_fw	p1818	171742156	TSS	intergenic	NA	NA	NA	0.919678124322569	0.188947590904148	gencode
chr1_171742136_171742298_rc	p2@ENSG00000117533	171742183	TSS	promoter	ENSG00000117533	VAMP4	protein_coding	0.912677450997669	0.276244494778018	mane
chr1_171781584_171781964_fw	p1@ENSG00000010165	171781674	TSS	promoter	ENSG00000010165	METTL13	protein_coding	0.572042911958361	14.6126143285804	mane
chr1_171841443_171841631_fw	p1@ENSG00000197959	171841498	TSS	promoter	ENSG00000197959	DNM3	protein_coding	1.13450424078833	1.81315156285718	mane
chr1_172144485_172144689_rc	p1@ENSG00000208024	172144619	TSS	promoter	ENSG00000208024	MIR199A2	miRNA	0.822756765515831	0.485133497845701	gencode
chr1_172144720_172144809_rc	p1@ENSG00000230630	172144794	TSS	promoter	ENSG00000230630	DNM3OS	lncRNA	0.0806559316136305	0.140568366453667	gencode
chr1_1724227_1724614_rc	p1@ENSG00000008128	1724327	TSS	promoter	ENSG00000008128	CDK11A	protein_coding	0.620775427166363	19.4952714178849	mane
chr1_1724376_1724543_fw	p1@ENSG00000227775	1724466	TSS	promoter	ENSG00000227775	ENSG00000227775	transcribed_processed_pseudogene	0.489912646014217	0.243013513906419	gencode
chr1_172443906_172444178_rc	p1@ENSG00000135845	172444069	TSS	promoter	ENSG00000135845	PIGC	protein_coding	0.890360609308037	16.1811794267263	mane
chr1_172452751_172453065_fw	p1@ENSG00000180999	172452893	TSS	promoter	ENSG00000180999	C1orf105	protein_coding	0.985764616670652	3.41500688044649	gencode
chr1_172532866_172533281_fw	p1@ENSG00000094975	172533150	TSS	promoter	ENSG00000094975	SUCO	protein_coding	0.685411248210114	5.93571679381161	mane
chr1_172775785_172776017_fw	p1@ENSG00000224228	172775892	TSS	promoter	ENSG00000224228	ENSG00000224228	lncRNA	0.731513220383504	0.885337940619176	gencode
chr1_17308183_17308202_fw	p1@ENSG00000159339	17308197	TSS	promoter	ENSG00000159339	PADI4	protein_coding	1.03099602881521	0.349287035341497	mane
chr1_173476933_173477071_rc	p2@ENSG00000203739	173476991	TSS	promoter	ENSG00000203739	PRDX6-AS1	lncRNA	0.741688180944389	1.10174472794039	gencode
chr1_173477094_173477246_rc	p3@ENSG00000203739	173477171	TSS	promoter	ENSG00000203739	PRDX6-AS1	lncRNA	1.50543864199414	0.320495056050699	gencode
chr1_173477168_173477522_fw	p1@ENSG00000117592	173477335	TSS	promoter	ENSG00000117592	PRDX6	protein_coding	0.602211110139617	483.109860468695	mane
chr1_173477491_173478124_rc	p1@ENSG00000203739	173478063	TSS	promoter	ENSG00000203739	PRDX6-AS1	lncRNA	0.608193611500328	2.60412133649473	gencode
chr1_173669833_173669903_rc	p1@ENSG00000183831	173669851	TSS	promoter	ENSG00000183831	ANKRD45	protein_coding	1.37199091146491	0.0960155082129538	mane
chr1_173714865_173715114_fw	p1@ENSG00000076321	173714937	TSS	promoter	ENSG00000076321	KLHL20	protein_coding	0.796938787337774	15.1570342839154	mane
chr1_173715405_173715632_fw	p2@ENSG00000076321	173715516	TSS	promoter	ENSG00000076321	KLHL20	protein_coding	0.770230766747546	0.114994111222375	gencode
chr1_173824100_173824567_rc	p2@ENSG00000120334	173824404	TSS	promoter	ENSG00000120334	CENPL	protein_coding	0.859686401824746	1.00038662959874	gencode
chr1_173824533_173825146_fw	p1@ENSG00000117593	173824673	TSS	promoter	ENSG00000117593	DARS2	protein_coding	0.814554057683671	13.4273319222256	mane
chr1_173824686_173824943_rc	p1@ENSG00000120334	173824883	TSS	promoter	ENSG00000120334	CENPL	protein_coding	0.526249515424186	1.72456885461689	mane
chr1_173867958_173868081_rc	p1@ENSG00000234741	173867988	TSS	promoter	ENSG00000234741	GAS5	lncRNA	-0.853695881147044	77.3010679084845	gencode
chr1_173868053_173868483_fw	p1@ENSG00000185278	173868380	TSS	promoter	ENSG00000185278	ZBTB37	protein_coding	1.0767773243775	2.29631430498905	mane
chr1_173868893_173869015_rc	p2@ENSG00000234741	173868929	TSS	promoter	ENSG00000234741	GAS5	lncRNA	0.7210012734355	0.396757294937532	gencode
chr1_174022095_174022456_rc	p1@ENSG00000135870	174022347	TSS	promoter	ENSG00000135870	RC3H1	protein_coding	0.795293001751209	46.0382618073358	mane
chr1_174159318_174159735_fw	p1@ENSG00000152061	174159539	TSS	promoter	ENSG00000152061	RABGAP1L	protein_coding	0.77267880495612	8.32160260801086	mane
chr1_174160116_174160387_rc	p1@ENSG00000227373	174160150	TSS	promoter	ENSG00000227373	RABGAP1L-DT	lncRNA	0.614469249309782	0.176280677234321	gencode
chr1_17438268_17438665_rc	p2@ENSG00000179051	17438536	TSS	promoter	ENSG00000179051	RCC2	protein_coding	0.62637105571992	1.94687961112419	gencode
chr1_17439621_17439795_rc	p1@ENSG00000179051	17439709	TSS	promoter	ENSG00000179051	RCC2	protein_coding	0.73694964128262	5.84548951249708	mane
chr1_1745752_1745796_rc	p2@ENSG00000290854	1745782	TSS	exon	ENSG00000290854	ENSG00000290854	lncRNA	1.43236791369744	0.145385858018842	gencode
chr1_1745983_1746151_rc	p1@ENSG00000290854	1746097	TSS	promoter	ENSG00000290854	ENSG00000290854	lncRNA	0.507032865466241	0.421210443451988	gencode
chr1_174799818_174799914_fw	p3@ENSG00000152061	174799880	TSS	promoter	ENSG00000152061	RABGAP1L	protein_coding	0.759667844689631	0.0937238051298754	gencode
chr1_174964599_174964875_fw	p2@ENSG00000152061	174964783	TSS	promoter	ENSG00000152061	RABGAP1L	protein_coding	0.770067359807773	0.787296474677006	gencode
chr1_174999370_174999523_fw	p2@ENSG00000116161	174999462	TSS	promoter	ENSG00000116161	CACYBP	protein_coding	0.688268919215535	2.21020435033043	gencode
chr1_174999543_175000488_fw	p1@ENSG00000116161	174999955	TSS	promoter	ENSG00000116161	CACYBP	protein_coding	1.23347159222794	117.206042260722	mane
chr1_174999622_174999742_rc	p2@ENSG00000287697	174999658	TSS	promoter	ENSG00000287697	ENSG00000287697	lncRNA	0.718176631649128	0.252797015537995	gencode
chr1_174999803_174999882_rc	p1@ENSG00000287697	174999831	TSS	proximal	ENSG00000287697	ENSG00000287697	lncRNA	0.864086615570863	0.253106650502701	gencode
chr1_175023364_175023494_rc	p1@ENSG00000120333	175023415	TSS	promoter	ENSG00000120333	MRPS14	protein_coding	0.543414816024106	48.1791076035956	mane
chr1_175192643_175193271_rc	p1@ENSG00000235750	175192776	TSS	promoter	ENSG00000235750	KIAA0040	protein_coding	0.805848074803361	21.9995486672583	mane
chr1_17539637_17539950_fw	p2@ENSG00000074964	17539756	TSS	promoter	ENSG00000074964	ARHGEF10L	protein_coding	1.22805029337717	5.99292095069676	mane
chr1_17588351_17588472_fw	p3@ENSG00000074964	17588389	TSS	CDS	ENSG00000074964	ARHGEF10L	protein_coding	1.02003884943851	0.24520081458698	gencode
chr1_17618266_17618541_fw	p1@ENSG00000074964	17618378	TSS	promoter	ENSG00000074964	ARHGEF10L	protein_coding	0.0308254078277517	17.0549800467506	gencode
chr1_176206580_176207320_rc	p1@ENSG00000143207	176207244	TSS	promoter	ENSG00000143207	COP1	protein_coding	0.952248762509729	6.94082420858609	mane
chr1_176207602_176207717_fw	p1@ENSG00000236021	176207665	TSS	promoter	ENSG00000236021	COP1-DT	lncRNA	0.658852781128036	0.173082190979165	gencode
chr1_176553483_176553547_fw	p1@ENSG00000116183	176553484	TSS	promoter	ENSG00000116183	PAPPA2	protein_coding	0.363390739702997	0.0478767280288476	gencode
chr1_177448897_177449475_bi	e1@ENSG00000224968	177449125	enhancer	intron	ENSG00000224968	LINC01645	lncRNA	0.39876644941982	0.0644582772772488	gencode
chr1_1778289_1778532_rc	p1@ENSG00000008130	1778449	TSS	promoter	ENSG00000008130	NADK	protein_coding	1.32048905998986	20.2418201265163	mane
chr1_1778783_1778936_rc	p3@ENSG00000008130	1778842	TSS	promoter	ENSG00000008130	NADK	protein_coding	0.611586274171101	0.200974481752666	gencode
chr1_177969084_177969206_rc	p1@ENSG00000120341	177969163	TSS	intron	ENSG00000120341	SEC16B	protein_coding	0.45641069295549	0.130306216855216	gencode
chr1_177984259_177984303_rc	p2@ENSG00000120341	177984278	TSS	promoter	ENSG00000120341	SEC16B	protein_coding	0.924460657742072	0.0987345639504185	gencode
chr1_1779958_1780114_rc	p2@ENSG00000008130	1780031	TSS	promoter	ENSG00000008130	NADK	protein_coding	1.08819478110984	0.676208001048394	gencode
chr1_178037746_178038144_rc	p1@ENSG00000254154	178037966	TSS	promoter	ENSG00000254154	CRYZL2P-SEC16B	lncRNA	1.12884635055518	5.34078469467411	gencode
chr1_178043367_178043491_rc	p2605	178043427	TSS	intergenic	NA	NA	NA	0.329451923892174	0.112176948969153	gencode
chr1_1780507_1780553_rc	p4@ENSG00000008130	1780514	TSS	promoter	ENSG00000008130	NADK	protein_coding	0.694712181193477	0.133324600865348	gencode
chr1_178093577_178093657_rc	p1@ENSG00000224687	178093627	TSS	promoter	ENSG00000224687	RASAL2-AS1	lncRNA	0.517799219751063	0.10500749467066	gencode
chr1_178093671_178094229_fw	p1@ENSG00000075391	178094104	TSS	promoter	ENSG00000075391	RASAL2	protein_coding	1.10242230072376	3.17614398037482	mane
chr1_178094377_178094690_fw	p3@ENSG00000075391	178094490	TSS	fiveUTR	ENSG00000075391	RASAL2	protein_coding	0.432680207973596	0.471047145197144	gencode
chr1_178341244_178341391_fw	p4@ENSG00000075391	178341300	TSS	promoter	ENSG00000075391	RASAL2	protein_coding	0.553352603028076	0.171685495761273	gencode
chr1_178341303_178341355_rc	p786	178341334	TSS	antisense	NA	NA	NA	0.613276254144255	0.466836830111629	gencode
chr1_178341417_178341590_fw	p2@ENSG00000075391	178341451	TSS	promoter	ENSG00000075391	RASAL2	protein_coding	0.661439708113229	1.37587776595302	gencode
chr1_178371303_178371424_fw	p5@ENSG00000075391	178371374	TSS	promoter	ENSG00000075391	RASAL2	protein_coding	0.972357144467703	0.0908543824220767	gencode
chr1_178542699_178542834_fw	p1@ENSG00000213057	178542741	TSS	promoter	ENSG00000213057	C1orf220	lncRNA	0.182784726776714	0.132669739415597	gencode
chr1_178645508_178645641_rc	p3162	178645618	TSS	intergenic	NA	NA	NA	0.567549140199799	0.0723158477673268	gencode
chr1_178725141_178725410_fw	p1@ENSG00000116191	178725268	TSS	promoter	ENSG00000116191	RALGPS2	protein_coding	1.21779532223901	2.5718377459994	mane
chr1_178869123_178869391_rc	p1@ENSG00000116194	178869278	TSS	promoter	ENSG00000116194	ANGPTL1	protein_coding	0.496058895740811	16.147643210692	gencode
chr1_178870954_178871173_rc	p2@ENSG00000116194	178871077	TSS	promoter	ENSG00000116194	ANGPTL1	protein_coding	0.772284648508259	4.7605627509207	mane
chr1_179025774_179026198_fw	p1@ENSG00000116199	179025894	TSS	promoter	ENSG00000116199	FAM20B	protein_coding	0.682461053949876	16.4205198893742	mane
chr1_179081834_179082387_fw	p1@ENSG00000186283	179082070	TSS	promoter	ENSG00000186283	TOR3A	protein_coding	0.637547330772	30.4908894887658	mane
chr1_179143010_179143174_rc	p2@ENSG00000143322	179143074	TSS	promoter	ENSG00000143322	ABL2	protein_coding	0.254238405340815	1.26185696354252	gencode
chr1_179229324_179229805_rc	p1@ENSG00000143322	179229677	TSS	promoter	ENSG00000143322	ABL2	protein_coding	0.444098619721349	5.54337833974959	mane
chr1_179293666_179293945_fw	p1@ENSG00000057252	179293797	TSS	promoter	ENSG00000057252	SOAT1	protein_coding	0.885505984367758	18.1221158578387	mane
chr1_179759406_179759447_rc	p3198	179759413	TSS	antisense	NA	NA	NA	0.827839034572751	0.0693809579826134	gencode
chr1_179825302_179825409_rc	p2964	179825341	TSS	intergenic	NA	NA	NA	0.531088715325167	0.0860925198899518	gencode
chr1_179877692_179877871_rc	p1@ENSG00000169905	179877803	TSS	promoter	ENSG00000169905	TOR1AIP2	protein_coding	1.19515222381838	101.01339606059	mane
chr1_179881916_179882966_fw	p1@ENSG00000143337	179882297	TSS	promoter	ENSG00000143337	TOR1AIP1	protein_coding	0.405213200702576	41.0346126537699	mane
chr1_179882466_179882786_rc	p1@ENSG00000272906	179882611	TSS	promoter	ENSG00000272906	ENSG00000272906	lncRNA	0.548472347846693	0.675075694354519	gencode
chr1_179882964_179883044_rc	p2@ENSG00000272906	179883021	TSS	proximal	ENSG00000272906	ENSG00000272906	lncRNA	1.58475513311949	0.130405804574487	gencode
chr1_179954702_179955388_fw	p1@ENSG00000135837	179954810	TSS	promoter	ENSG00000135837	CEP350	protein_coding	0.680128518679057	53.0001529329414	mane
chr1_179970110_179970256_fw	p2@ENSG00000135837	179970237	TSS	intron	ENSG00000135837	CEP350	protein_coding	0.51083343424637	0.406052090229567	gencode
chr1_179973949_179974021_fw	p3@ENSG00000135837	179973984	TSS	intron	ENSG00000135837	CEP350	protein_coding	0.704398756047417	0.13771975642581	gencode
chr1_180154761_180155172_fw	p1@ENSG00000116260	180154884	TSS	promoter	ENSG00000116260	QSOX1	protein_coding	1.32623154840738	28.8647344235198	mane
chr1_180167867_180168204_fw	p2@ENSG00000116260	180168110	TSS	intron	ENSG00000116260	QSOX1	protein_coding	0.846103235421697	1.83962537438106	gencode
chr1_180502051_180502962_rc	p1@ENSG00000230124	180502560	TSS	promoter	ENSG00000230124	ACBD6	protein_coding	0.898089800356531	16.5048610554725	mane
chr1_180631952_180632252_fw	p1@ENSG00000143324	180632022	TSS	promoter	ENSG00000143324	XPR1	protein_coding	0.48897300348859	22.731174642556	mane
chr1_180912825_180913035_fw	p1@ENSG00000135835	180912972	TSS	promoter	ENSG00000135835	KIAA1614	protein_coding	0.76476305296629	0.344872811656692	mane
chr1_180913104_180913283_fw	p2@ENSG00000135835	180913190	TSS	promoter	ENSG00000135835	KIAA1614	protein_coding	0.623341605093094	0.24013483500627	gencode
chr1_181022638_181023134_rc	p1@ENSG00000135823	181022894	TSS	promoter	ENSG00000135823	STX6	protein_coding	1.08262495021157	18.5445886033753	mane
chr1_181033281_181033464_fw	p2@ENSG00000153029	181033387	TSS	promoter	ENSG00000153029	MR1	protein_coding	0.75136968579239	0.484737809687092	gencode
chr1_181033894_181034023_fw	p1@ENSG00000153029	181033987	TSS	promoter	ENSG00000153029	MR1	protein_coding	0.244537762946112	2.23396424312898	mane
chr1_181044696_181044876_fw	p3@ENSG00000153029	181044808	TSS	promoter	ENSG00000153029	MR1	protein_coding	0.204254668494158	0.233218041190913	gencode
chr1_18107721_18107839_fw	p1@ENSG00000117154	18107798	TSS	promoter	ENSG00000117154	IGSF21	protein_coding	0.787598211482319	0.535915384849557	mane
chr1_181087469_181087958_bi	e1@ENSG00000162783	181087719	enhancer	proximal	ENSG00000162783	IER5	protein_coding	0.516629796003336	0.0320499636596996	mane
chr1_181088451_181088550_rc	p1@ENSG00000289589	181088501	TSS	promoter	ENSG00000289589	ENSG00000289589	lncRNA	1.01431615953707	0.319116586747371	gencode
chr1_181088526_181088579_fw	p2@ENSG00000162783	181088555	TSS	proximal	ENSG00000162783	IER5	protein_coding	1.80169249365822	0.64138419843731	gencode
chr1_181088612_181090168_fw	p1@ENSG00000162783	181088700	TSS	promoter	ENSG00000162783	IER5	protein_coding	0.978216250073127	97.3145363758624	mane
chr1_181089782_181089867_rc	p3016	181089824	TSS	antisense	NA	NA	NA	0.147602721244244	0.0823382531498533	gencode
chr1_181112483_181112555_rc	p3554	181112541	TSS	intergenic	NA	NA	NA	0.687388131786204	0.0366373861230695	gencode
chr1_181151812_181152273_bi	e22	181152028	enhancer	intergenic	NA	NA	NA	0.855357441864513	0.33945928971751	gencode
chr1_181152920_181153009_rc	p1446	181152964	TSS	intergenic	NA	NA	NA	0.94706908022417	0.245281963664279	gencode
chr1_181190071_181190175_fw	p2788	181190086	TSS	intergenic	NA	NA	NA	1.50684313633935	0.0985616032510173	gencode
chr1_182110034_182110163_fw	p2938	182110115	TSS	antisense	NA	NA	NA	0.915864275028373	0.0874812191594935	gencode
chr1_182144036_182144519_bi	e2@ENSG00000228918	182144278	enhancer	intron	ENSG00000228918	LINC01344	lncRNA	0.698245576341686	0.13411838375606	gencode
chr1_182206811_182207328_bi	e1@ENSG00000228918	182207054	enhancer	intron	ENSG00000228918	LINC01344	lncRNA	0.956648579205203	0.141096408775003	gencode
chr1_182232056_182232160_fw	p3065	182232098	TSS	antisense	NA	NA	NA	0.705204003459594	0.078968505568566	gencode
chr1_182292459_182292509_rc	p2@ENSG00000228918	182292466	TSS	intron	ENSG00000228918	LINC01344	lncRNA	0.00416592625420263	0.133339978579929	gencode
chr1_182293311_182293381_rc	p1@ENSG00000228918	182293363	TSS	promoter	ENSG00000228918	LINC01344	lncRNA	0.222699473653133	0.250820231225445	gencode
chr1_182358207_182358267_fw	p664	182358248	TSS	intergenic	NA	NA	NA	1.5321171162488	0.556084999975159	gencode
chr1_182362818_182362984_rc	p2411	182362950	TSS	intergenic	NA	NA	NA	0.797036594544017	0.126821580965197	gencode
chr1_182382581_182384725_rc	p2@ENSG00000135821	182383565	TSS	threeUTR	ENSG00000135821	GLUL	protein_coding	-1.4293226731869	118.407257279084	gencode
chr1_182389574_182390619_rc	p3@ENSG00000135821	182390569	TSS	promoter	ENSG00000135821	GLUL	protein_coding	0.277478326267861	2.9744443515666	gencode
chr1_182390642_182391994_rc	p1@ENSG00000135821	182391790	TSS	promoter	ENSG00000135821	GLUL	protein_coding	1.17890122665573	1194.94981027793	mane
chr1_182391426_182391531_fw	p1388	182391480	TSS	antisense	NA	NA	NA	1.29017554742798	0.256320729765061	gencode
chr1_182391877_182392083_fw	p2511	182392049	TSS	antisense	NA	NA	NA	0.673799044557121	0.119563593770386	gencode
chr1_182392025_182392234_rc	p4@ENSG00000135821	182392230	TSS	promoter	ENSG00000135821	GLUL	protein_coding	0.873059902790428	0.827971451215044	gencode
chr1_182589167_182589289_rc	p1@ENSG00000135828	182589256	TSS	promoter	ENSG00000135828	RNASEL	protein_coding	0.804992572048411	3.34251609153885	mane
chr1_182604304_182604450_rc	p1@ENSG00000143333	182604389	TSS	promoter	ENSG00000143333	RGS16	protein_coding	1.93483800025508	3.40710508805407	mane
chr1_182614950_182615159_fw	p1@ENSG00000261504	182615068	TSS	promoter	ENSG00000261504	LINC01686	lncRNA	1.22280219562368	0.287864527475483	gencode
chr1_182789581_182789696_rc	p2998	182789663	TSS	antisense	NA	NA	NA	1.17328028172185	0.0840974126197386	gencode
chr1_182789690_182789847_fw	p1@ENSG00000135838	182789773	TSS	promoter	ENSG00000135838	NPL	protein_coding	1.4299560012346	6.07005304982797	mane
chr1_182839266_182839468_fw	p1@ENSG00000135829	182839355	TSS	promoter	ENSG00000135829	DHX9	protein_coding	1.16273654497224	40.0611054532469	mane
chr1_183022478_183022874_fw	p3@ENSG00000135862	183022585	TSS	proximal	ENSG00000135862	LAMC1	protein_coding	0.806438132595044	2.3448936112277	gencode
chr1_183023009_183023136_rc	p2916	183023046	TSS	intergenic	NA	NA	NA	1.08956328184135	0.0889826868754413	gencode
chr1_183023140_183024141_fw	p1@ENSG00000135862	183023432	TSS	promoter	ENSG00000135862	LAMC1	protein_coding	1.01909631308231	66.5417143757127	mane
chr1_183103302_183103632_fw	p2@ENSG00000135862	183103424	TSS	fiveUTR	ENSG00000135862	LAMC1	protein_coding	0.674315006489301	3.38073659689487	gencode
chr1_183126709_183126926_fw	p6@ENSG00000135862	183126871	TSS	intron	ENSG00000135862	LAMC1	protein_coding	0.745748163949101	0.119303707807646	gencode
chr1_183130275_183130549_fw	p4@ENSG00000135862	183130491	TSS	CDS	ENSG00000135862	LAMC1	protein_coding	-0.18556518217597	0.406578789230667	gencode
chr1_183130750_183130917_fw	p5@ENSG00000135862	183130764	TSS	intron	ENSG00000135862	LAMC1	protein_coding	0.259925590955706	0.344586061757496	gencode
chr1_183186051_183186283_fw	p4@ENSG00000058085	183186264	TSS	promoter	ENSG00000058085	LAMC2	protein_coding	0.609168079326102	0.316037293509157	mane
chr1_183234693_183234980_fw	p2@ENSG00000058085	183234833	TSS	intron	ENSG00000058085	LAMC2	protein_coding	0.856349159206367	0.754326605997898	gencode
chr1_183235002_183235294_fw	p3@ENSG00000058085	183235187	TSS	intron	ENSG00000058085	LAMC2	protein_coding	0.54719023236163	0.343072275131698	gencode
chr1_183235315_183235505_fw	p5@ENSG00000058085	183235448	TSS	intron	ENSG00000058085	LAMC2	protein_coding	0.626005963951489	0.153777351316809	gencode
chr1_183239353_183239535_fw	p6@ENSG00000058085	183239416	TSS	promoter	ENSG00000058085	LAMC2	protein_coding	0.353237912268428	0.108674498802898	gencode
chr1_183239767_183240243_fw	p1@ENSG00000058085	183240117	TSS	CDS	ENSG00000058085	LAMC2	protein_coding	0.646707575419158	2.08111419690927	gencode
chr1_183418284_183418435_rc	p1@ENSG00000157064	183418350	TSS	promoter	ENSG00000157064	NMNAT2	protein_coding	0.718285505911602	0.473305307060023	mane
chr1_183471169_183471343_fw	p3@ENSG00000116698	183471299	TSS	proximal	ENSG00000116698	SMG7	protein_coding	0.414973347970818	0.271831989054541	gencode
chr1_183471364_183471524_fw	p2@ENSG00000116698	183471429	TSS	proximal	ENSG00000116698	SMG7	protein_coding	1.02792184665079	0.852524411170668	gencode
chr1_183471863_183472174_fw	p4@ENSG00000116698	183472107	TSS	promoter	ENSG00000116698	SMG7	protein_coding	0.710696216713863	0.240823337093752	gencode
chr1_183472273_183472639_fw	p1@ENSG00000116698	183472507	TSS	promoter	ENSG00000116698	SMG7	protein_coding	0.768622829886909	30.3263905131832	mane
chr1_183590343_183590649_rc	p1@ENSG00000116701	183590459	TSS	promoter	ENSG00000116701	NCF2	protein_coding	0.588294928219115	3.35408618769238	mane
chr1_183590853_183590949_rc	p2@ENSG00000116701	183590911	TSS	promoter	ENSG00000116701	NCF2	protein_coding	0.211495338058402	0.170414504248805	gencode
chr1_183635518_183635971_rc	p1@ENSG00000162704	183635745	TSS	promoter	ENSG00000162704	ARPC5	protein_coding	0.778745736218876	54.7342631199002	mane
chr1_183636031_183636146_fw	p2@ENSG00000143344	183636094	TSS	promoter	ENSG00000143344	RGL1	protein_coding	0.469103282703814	0.128403283540819	gencode
chr1_183804991_183805327_fw	p1@ENSG00000143344	183805120	TSS	promoter	ENSG00000143344	RGL1	protein_coding	1.31400732784401	8.17160401865501	mane
chr1_183959570_183959738_rc	p2@ENSG00000198756	183959678	TSS	intron	ENSG00000198756	COLGALT2	protein_coding	0.158785394045517	0.494075215515722	gencode
chr1_184037102_184037792_rc	p1@ENSG00000198756	184037502	TSS	promoter	ENSG00000198756	COLGALT2	protein_coding	0.643470753635846	3.0580174342832	mane
chr1_184051619_184051890_fw	p1@ENSG00000198860	184051733	TSS	promoter	ENSG00000198860	TSEN15	protein_coding	0.684292573402874	17.0755223864839	mane
chr1_184386652_184386922_rc	p1@ENSG00000271387	184386738	TSS	promoter	ENSG00000271387	C1orf21-DT	lncRNA	1.22932039458846	0.224343449542168	gencode
chr1_184386772_184387432_fw	p1@ENSG00000116667	184387061	TSS	promoter	ENSG00000116667	C1orf21	protein_coding	0.894167611313346	224.047233591854	mane
chr1_184388342_184388759_bi	e1@ENSG00000116667	184388557	enhancer	intron	ENSG00000116667	C1orf21	protein_coding	0.415206902416836	0.176496437378596	gencode
chr1_184493917_184494386_bi	e2@ENSG00000116667	184494155	enhancer	intron	ENSG00000116667	C1orf21	protein_coding	0.728487568893541	0.114085714527033	gencode
chr1_184494386_184494532_fw	p4@ENSG00000116667	184494470	TSS	intron	ENSG00000116667	C1orf21	protein_coding	0.396697391280942	0.106000074333442	gencode
chr1_184504051_184504117_rc	p2398	184504055	TSS	antisense	NA	NA	NA	0.655541176093926	0.127730204670561	gencode
chr1_184504119_184504745_fw	p2@ENSG00000116667	184504510	TSS	promoter	ENSG00000116667	C1orf21	protein_coding	0.805717357471308	4.38328938325774	gencode
chr1_184507291_184507414_fw	p3@ENSG00000116667	184507369	TSS	intron	ENSG00000116667	C1orf21	protein_coding	0.692737661926002	0.360385272355065	gencode
chr1_184630427_184630522_rc	p1@ENSG00000290066	184630433	TSS	promoter	ENSG00000290066	ENSG00000290066	lncRNA	0.581230369396627	0.313255244003425	gencode
chr1_184664150_184664403_fw	p1@ENSG00000286378	184664180	TSS	promoter	ENSG00000286378	ENSG00000286378	lncRNA	0.811187909470951	0.403489257948939	gencode
chr1_184664296_184664692_rc	p1@ENSG00000285847	184664596	TSS	promoter	ENSG00000285847	ENSG00000285847	lncRNA	0.735203465413884	0.879629759462055	gencode
chr1_184664778_184664874_rc	p2@ENSG00000285847	184664795	TSS	proximal	ENSG00000285847	ENSG00000285847	lncRNA	1.17823064506623	0.149632410613816	gencode
chr1_184754493_184754951_rc	p1@ENSG00000116406	184754853	TSS	promoter	ENSG00000116406	EDEM3	protein_coding	0.829465987783301	43.9341621302148	mane
chr1_184810895_184811096_rc	p2@ENSG00000135842	184811035	TSS	intron	ENSG00000135842	NIBAN1	protein_coding	0.816015772737898	0.471421866191374	gencode
chr1_184811959_184812104_fw	p1249	184812055	TSS	antisense	NA	NA	NA	0.406199423663313	0.288674707364727	gencode
chr1_184822503_184822575_fw	p1562	184822563	TSS	antisense	NA	NA	NA	0.881620312276238	0.225353880321889	gencode
chr1_184823166_184823379_rc	p3@ENSG00000135842	184823283	TSS	CDS	ENSG00000135842	NIBAN1	protein_coding	0.0728410680166059	0.33737519719248	gencode
chr1_184823705_184823820_rc	p5@ENSG00000135842	184823763	TSS	CDS	ENSG00000135842	NIBAN1	protein_coding	0.787267211377095	0.0766512313373577	gencode
chr1_184974301_184974920_rc	p1@ENSG00000135842	184974453	TSS	promoter	ENSG00000135842	NIBAN1	protein_coding	0.683819365087246	57.8107482090591	mane
chr1_184975114_184975204_rc	p4@ENSG00000135842	184975149	TSS	proximal	ENSG00000135842	NIBAN1	protein_coding	0.4323089103033	0.0958173157759412	gencode
chr1_185045282_185045652_fw	p1@ENSG00000121481	185045558	TSS	promoter	ENSG00000121481	RNF2	protein_coding	0.654847854586705	8.40831086365796	mane
chr1_185156459_185157098_rc	p1@ENSG00000121486	185156953	TSS	promoter	ENSG00000121486	TRMT1L	protein_coding	0.808269237249213	25.7628220952907	mane
chr1_185157081_185157312_fw	p1@ENSG00000116668	185157167	TSS	promoter	ENSG00000116668	SWT1	protein_coding	0.706772008363381	3.42799365457584	mane
chr1_185157426_185157625_fw	p2@ENSG00000116668	185157504	TSS	promoter	ENSG00000116668	SWT1	protein_coding	1.22092685824338	1.6874576240434	gencode
chr1_185316048_185316533_bi	e1@ENSG00000116679	185316279	enhancer	intron	ENSG00000116679	IVNS1ABP	protein_coding	0.867551661612954	0.201276062043842	gencode
chr1_185316952_185317411_rc	p1@ENSG00000116679	185317240	TSS	promoter	ENSG00000116679	IVNS1ABP	protein_coding	0.838853692291515	43.7646967130979	mane
chr1_185734316_185734517_fw	p1@ENSG00000143341	185734391	TSS	promoter	ENSG00000143341	HMCN1	protein_coding	1.14384946548867	1.9071338848597	mane
chr1_185734601_185734794_fw	p2@ENSG00000143341	185734689	TSS	fiveUTR	ENSG00000143341	HMCN1	protein_coding	0.768463982980512	0.0977870502879917	gencode
chr1_186296132_186296372_fw	p1@ENSG00000116690	186296279	TSS	promoter	ENSG00000116690	PRG4	protein_coding	0.0108010473558764	33.9582432736876	mane
chr1_18630834_18630902_fw	p4@ENSG00000009709	18630890	TSS	promoter	ENSG00000009709	PAX7	protein_coding	0.362882363454906	0.225438091038932	mane
chr1_18631105_18631199_fw	p2@ENSG00000009709	18631124	TSS	proximal	ENSG00000009709	PAX7	protein_coding	0.890052351485051	0.506926839666335	gencode
chr1_18631223_18631367_fw	p3@ENSG00000009709	18631322	TSS	proximal	ENSG00000009709	PAX7	protein_coding	0.852637375222889	0.226081636773063	gencode
chr1_18631387_18631630_fw	p1@ENSG00000009709	18631525	TSS	promoter	ENSG00000009709	PAX7	protein_coding	0.302812502636149	0.542611435623964	gencode
chr1_186374877_186375532_rc	p1@ENSG00000047410	186375249	TSS	promoter	ENSG00000047410	TPR	protein_coding	0.856470025651178	73.8728862979049	mane
chr1_186375383_186375688_fw	p2@ENSG00000157181	186375442	TSS	proximal	ENSG00000157181	ODR4	protein_coding	0.711491597611029	0.349762820039895	gencode
chr1_186375558_186375791_rc	p2@ENSG00000047410	186375611	TSS	promoter	ENSG00000047410	TPR	protein_coding	1.09363524367308	6.95779901927034	gencode
chr1_186375742_186375974_fw	p1@ENSG00000157181	186375841	TSS	promoter	ENSG00000157181	ODR4	protein_coding	0.78441103378509	13.7374683696761	mane
chr1_186680292_186680434_rc	p1@ENSG00000073756	186680423	TSS	promoter	ENSG00000073756	PTGS2	protein_coding	0.630705172777492	0.600029402972933	mane
chr1_186828926_186829020_fw	p1@ENSG00000116711	186828960	TSS	promoter	ENSG00000116711	PLA2G4A	protein_coding	0.575521927140534	1.31475109254211	mane
chr1_18902066_18902199_fw	p68	18902131	TSS	antisense	NA	NA	NA	0.575808454832817	4.54939690902869	gencode
chr1_18902438_18902684_rc	p1@ENSG00000159423	18902555	TSS	promoter	ENSG00000159423	ALDH4A1	protein_coding	1.07479604947896	39.2825119242653	mane
chr1_18902706_18902822_rc	p2@ENSG00000159423	18902762	TSS	promoter	ENSG00000159423	ALDH4A1	protein_coding	0.245352144995134	0.76001622886721	gencode
chr1_1890326_1890525_rc	p2@ENSG00000078369	1890404	TSS	promoter	ENSG00000078369	GNB1	protein_coding	0.903089986991944	0.231956187209636	gencode
chr1_1890821_1891199_rc	p1@ENSG00000078369	1891087	TSS	promoter	ENSG00000078369	GNB1	protein_coding	0.933730123146737	53.8696164375029	mane
chr1_1891145_1891320_fw	p1@ENSG00000231050	1891197	TSS	promoter	ENSG00000231050	GNB1-DT	lncRNA	0.619064330294062	0.573754604171934	gencode
chr1_1891450_1891571_fw	p2@ENSG00000231050	1891534	TSS	promoter	ENSG00000231050	GNB1-DT	lncRNA	0.969905311665626	0.231563133942464	gencode
chr1_18956548_18956713_rc	p1@ENSG00000169991	18956676	TSS	promoter	ENSG00000169991	IFFO2	protein_coding	0.617327914057304	1.42679318541213	mane
chr1_19079387_19079506_rc	p6@ENSG00000127481	19079471	TSS	exon	ENSG00000127481	UBR4	protein_coding	0.244060640357011	0.241313197122626	gencode
chr1_19079703_19079783_rc	p8@ENSG00000127481	19079777	TSS	exon	ENSG00000127481	UBR4	protein_coding	0.866158868596081	0.0467876634673699	gencode
chr1_19081348_19081705_rc	p2@ENSG00000127481	19081641	TSS	promoter	ENSG00000127481	UBR4	protein_coding	0.678293659331505	0.884918928964897	gencode
chr1_19086144_19086209_rc	p5@ENSG00000127481	19086201	TSS	CDS	ENSG00000127481	UBR4	protein_coding	0.359896654884803	0.294986177790354	gencode
chr1_19086209_19086702_bi	e1@ENSG00000127481	19086447	enhancer	CDS	ENSG00000127481	UBR4	protein_coding	0.382309804013296	0.577715529613209	gencode
chr1_19086702_19087003_rc	p3@ENSG00000127481	19086901	TSS	CDS	ENSG00000127481	UBR4	protein_coding	0.135832866824422	0.82249409737924	gencode
chr1_19088683_19088734_rc	p7@ENSG00000127481	19088703	TSS	intron	ENSG00000127481	UBR4	protein_coding	0.454344039870092	0.0914012615539969	gencode
chr1_19088758_19089133_rc	p4@ENSG00000127481	19088819	TSS	CDS	ENSG00000127481	UBR4	protein_coding	0.37659592229514	0.767375022570388	gencode
chr1_1909056_1909150_rc	p2265	1909089	TSS	intergenic	NA	NA	NA	1.22401481137286	0.140677027755492	gencode
chr1_1914991_1915751_fw	p1@ENSG00000169885	1915619	TSS	promoter	ENSG00000169885	CALML6	protein_coding	0.577522736260464	18.6990446673956	mane
chr1_1915895_1915960_fw	p4@ENSG00000169885	1915916	TSS	exon	ENSG00000169885	CALML6	protein_coding	0.262043380271635	0.0860299820991992	gencode
chr1_1916342_1916615_fw	p3@ENSG00000169885	1916399	TSS	CDS	ENSG00000169885	CALML6	protein_coding	-0.36821172956968	0.922487284261276	gencode
chr1_1916672_1917051_fw	p2@ENSG00000169885	1916866	TSS	CDS	ENSG00000169885	CALML6	protein_coding	-0.411266159588549	1.63465339614019	gencode
chr1_1918817_1919376_rc	p1@ENSG00000178821	1919279	TSS	promoter	ENSG00000178821	TMEM52	protein_coding	0.772645142491482	45.709599479031	mane
chr1_19210014_19210502_rc	p1@ENSG00000127481	19210261	TSS	promoter	ENSG00000127481	UBR4	protein_coding	0.468833988604542	109.514110256685	mane
chr1_19210318_19210622_fw	p1@ENSG00000230424	19210395	TSS	promoter	ENSG00000230424	EMC1-AS1	lncRNA	1.05621240275398	3.85940807640385	gencode
chr1_192158446_192158549_fw	p1@ENSG00000150681	192158462	TSS	promoter	ENSG00000150681	RGS18	protein_coding	0.751253292299765	0.378845796029671	mane
chr1_19219568_19219735_rc	p3@ENSG00000127463	19219630	TSS	threeUTR	ENSG00000127463	EMC1	protein_coding	0.657474515417839	0.203426345437164	gencode
chr1_19220762_19220767_rc	p4@ENSG00000127463	19220765	TSS	threeUTR	ENSG00000127463	EMC1	protein_coding	0.147729615177039	0.0465541397333775	gencode
chr1_19241015_19241201_rc	p2@ENSG00000127463	19241118	TSS	proximal	ENSG00000127463	EMC1	protein_coding	0.399928165151439	0.491519521953518	gencode
chr1_19251421_19251582_rc	p1@ENSG00000127463	19251518	TSS	promoter	ENSG00000127463	EMC1	protein_coding	1.32418521639534	24.6677142902863	mane
chr1_19251514_19251917_fw	p1@ENSG00000053372	19251795	TSS	promoter	ENSG00000053372	MRTO4	protein_coding	0.631182427216473	27.0871841969881	mane
chr1_192575676_192575814_fw	p1@ENSG00000090104	192575773	TSS	promoter	ENSG00000090104	RGS1	protein_coding	0.520791356045487	1.69554060503637	mane
chr1_192636068_192636163_fw	p1@ENSG00000127074	192636158	TSS	promoter	ENSG00000127074	RGS13	protein_coding	0.968048328070424	0.143873755076462	mane
chr1_192808993_192809170_fw	p1@ENSG00000116741	192809039	TSS	promoter	ENSG00000116741	RGS2	protein_coding	0.705672316269691	8.12564510373298	mane
chr1_192925721_192925848_rc	p1@ENSG00000285280	192925822	TSS	promoter	ENSG00000285280	ENSG00000285280	lncRNA	0.929418925714293	0.0527789696688542	gencode
chr1_193051594_193052015_bi	e1@ENSG00000116750	193051813	enhancer	CDS	ENSG00000116750	UCHL5	protein_coding	0.322957263444882	0.178419134015932	gencode
chr1_193059185_193059597_rc	p1@ENSG00000116750	193059348	TSS	promoter	ENSG00000116750	UCHL5	protein_coding	1.08099318524344	53.3232413258057	mane
chr1_193059366_193059907_fw	p1@ENSG00000116747	193059635	TSS	promoter	ENSG00000116747	RO60	protein_coding	0.693334932883199	39.069869459024	mane
chr1_193059984_193060163_rc	p2@ENSG00000116750	193060070	TSS	promoter	ENSG00000116750	UCHL5	protein_coding	0.982445566813999	0.836919641287975	gencode
chr1_193059996_193060218_fw	p2@ENSG00000116747	193060134	TSS	promoter	ENSG00000116747	RO60	protein_coding	0.872421167225492	0.739527042743989	gencode
chr1_193105249_193105657_rc	p1@ENSG00000023572	193105441	TSS	promoter	ENSG00000023572	GLRX2	protein_coding	0.66638779461582	59.9809872375863	mane
chr1_193105720_193105830_rc	p2@ENSG00000023572	193105789	TSS	proximal	ENSG00000023572	GLRX2	protein_coding	0.620761875858346	1.89347761717521	gencode
chr1_193115665_193115776_rc	p493	193115708	TSS	intergenic	NA	NA	NA	0.520309939261048	0.740238202273071	gencode
chr1_19311826_19312203_rc	p1@ENSG00000053371	19312110	TSS	promoter	ENSG00000053371	AKR7A2	protein_coding	1.41335304083221	32.0222866644783	mane
chr1_193121745_193122330_fw	p1@ENSG00000134371	193122058	TSS	promoter	ENSG00000134371	CDC73	protein_coding	0.75320480998985	46.1798565494954	mane
chr1_19312199_19312428_fw	p1@ENSG00000040487	19312326	TSS	promoter	ENSG00000040487	SLC66A1	protein_coding	0.365743638904079	7.2091983073571	mane
chr1_193186577_193186638_rc	p1@ENSG00000162630	193186580	TSS	promoter	ENSG00000162630	B3GALT2	protein_coding	0.539836495947493	0.408652548104725	mane
chr1_193186674_193186718_fw	p2@ENSG00000134371	193186698	TSS	exon	ENSG00000134371	CDC73	protein_coding	0.508529718971287	0.0409642880553655	gencode
chr1_193216968_193217036_rc	p2490	193216986	TSS	antisense	NA	NA	NA	0.349878563201798	0.120922663917054	gencode
chr1_193348576_193348672_fw	p1@ENSG00000232077	193348648	TSS	promoter	ENSG00000232077	LINC01031	lncRNA	0.661373992543944	0.0378096381791447	gencode
chr1_19437110_19437259_rc	p2@ENSG00000077549	19437249	TSS	intron	ENSG00000077549	CAPZB	protein_coding	0.775847295474079	0.0717176926979585	gencode
chr1_194584235_194584289_fw	p3526	194584272	TSS	intergenic	NA	NA	NA	0.263241434774581	0.039884835974131	gencode
chr1_19485426_19485725_rc	p1@ENSG00000077549	19485511	TSS	promoter	ENSG00000077549	CAPZB	protein_coding	1.02521878279791	134.113123617599	mane
chr1_19485708_19485852_fw	p3@ENSG00000173436	19485775	TSS	intron	ENSG00000173436	MICOS10	protein_coding	1.0321846833714	0.224058391748989	gencode
chr1_19596788_19597378_fw	p1@ENSG00000173436	19596990	TSS	promoter	ENSG00000173436	MICOS10	protein_coding	0.936852395582614	321.30399771826	mane
chr1_19608071_19608136_fw	p2@ENSG00000173436	19608086	TSS	intron	ENSG00000173436	MICOS10	protein_coding	0.0228513131888265	21.2036431686379	mane
chr1_196404157_196404351_rc	p1@ENSG00000162687	196404265	TSS	intron	ENSG00000162687	KCNT2	protein_coding	0.686727619147737	0.967489196752459	gencode
chr1_19643676_19643870_fw	p2@ENSG00000158747	19643714	TSS	proximal	ENSG00000158747	NBL1	protein_coding	0.279739869659865	1.27648528995825	mane
chr1_19644031_19644443_fw	p1@ENSG00000158747	19644342	TSS	promoter	ENSG00000158747	NBL1	protein_coding	1.26018320643788	32.1737230844738	mane
chr1_196608397_196608458_rc	p3@ENSG00000162687	196608451	TSS	promoter	ENSG00000162687	KCNT2	protein_coding	0.794921460633537	0.162230251416265	mane
chr1_196608480_196608593_rc	p2@ENSG00000162687	196608530	TSS	promoter	ENSG00000162687	KCNT2	protein_coding	0.627243537346211	0.212579452286842	mane
chr1_196608737_196608893_rc	p4@ENSG00000162687	196608812	TSS	proximal	ENSG00000162687	KCNT2	protein_coding	1.10551018476997	0.0557252848984505	gencode
chr1_196651720_196652175_fw	p1@ENSG00000000971	196652043	TSS	promoter	ENSG00000000971	CFH	protein_coding	0.436840134708607	35.0531469040113	mane
chr1_196828124_196828147_fw	p1@ENSG00000244414	196828128	TSS	CDS	ENSG00000244414	CFHR1	protein_coding	1.11809931207799	0.0520601044054584	gencode
chr1_197146602_197146694_rc	p1@ENSG00000066279	197146649	TSS	promoter	ENSG00000066279	ASPM	protein_coding	0.773696908957394	0.057306945066256	mane
chr1_197201229_197201473_rc	p1@ENSG00000177888	197201293	TSS	promoter	ENSG00000177888	ZBTB41	protein_coding	0.92003549952388	14.2589585313295	mane
chr1_197201453_197201579_fw	p1@ENSG00000290127	197201506	TSS	promoter	ENSG00000290127	ENSG00000290127	lncRNA	0.860448107847259	0.703878966634869	gencode
chr1_197344143_197344334_fw	p1@ENSG00000134376	197344172	TSS	CDS	ENSG00000134376	CRB1	protein_coding	0.650619703197064	0.104800096499611	gencode
chr1_197774818_197775770_rc	p1@ENSG00000213047	197775562	TSS	promoter	ENSG00000213047	DENND1B	protein_coding	0.739707928223026	4.2617667305901	mane
chr1_197902582_197902705_fw	p1@ENSG00000203724	197902623	TSS	promoter	ENSG00000203724	C1orf53	protein_coding	1.09680900254548	1.58070136635144	mane
chr1_197902911_197903037_fw	p2@ENSG00000203724	197902981	TSS	CDS	ENSG00000203724	C1orf53	protein_coding	1.20013463947238	0.369002212425103	gencode
chr1_197917337_197917408_fw	p1@ENSG00000143355	197917372	TSS	promoter	ENSG00000143355	LHX9	protein_coding	1.15330662030536	0.0687514728065223	mane
chr1_19799647_19799742_rc	p2@ENSG00000162542	19799685	TSS	proximal	ENSG00000162542	TMCO4	protein_coding	1.19527457542802	0.117514192752366	gencode
chr1_19799847_19800130_rc	p1@ENSG00000162542	19799880	TSS	promoter	ENSG00000162542	TMCO4	protein_coding	0.912133897422439	2.14503014123206	mane
chr1_198156926_198157362_fw	p1@ENSG00000151414	198157006	TSS	promoter	ENSG00000151414	NEK7	protein_coding	0.86721998571471	80.1561786952849	mane
chr1_198639004_198639299_fw	p1@ENSG00000081237	198639095	TSS	promoter	ENSG00000081237	PTPRC	protein_coding	0.799396189000375	6.92965176032451	mane
chr1_19882346_19882669_fw	p1@ENSG00000169914	19882400	TSS	promoter	ENSG00000169914	OTUD3	protein_coding	1.55164469129326	10.8217654790103	mane
chr1_198937385_198937462_rc	p1@ENSG00000229989	198937429	TSS	promoter	ENSG00000229989	MIR181A1HG	lncRNA	0.444355645949922	0.127814482725001	gencode
chr1_19979379_19979840_rc	p1@ENSG00000188257	19979618	TSS	promoter	ENSG00000188257	PLA2G2A	protein_coding	0.0450002130372552	108.063510760368	mane
chr1_200039485_200039801_fw	p1@ENSG00000116833	200039617	TSS	CDS	ENSG00000116833	NR5A2	protein_coding	1.02441700614523	1.9976893819716	gencode
chr1_200040702_200040948_fw	p3@ENSG00000116833	200040768	TSS	intron	ENSG00000116833	NR5A2	protein_coding	1.02536747168829	0.299828117638122	gencode
chr1_200042550_200042662_fw	p2@ENSG00000116833	200042599	TSS	proximal	ENSG00000116833	NR5A2	protein_coding	0.78614017013487	0.493125548325558	gencode
chr1_200042796_200042939_fw	p4@ENSG00000116833	200042825	TSS	promoter	ENSG00000116833	NR5A2	protein_coding	0.816984897231727	0.270627518622945	gencode
chr1_200409896_200410107_rc	p1@ENSG00000162702	200410027	TSS	promoter	ENSG00000162702	ZNF281	protein_coding	0.666516874848232	10.1274622444104	mane
chr1_200669437_200669678_fw	p1@ENSG00000260088	200669507	TSS	promoter	ENSG00000260088	DDX59-AS1	lncRNA	0.747482430617192	0.219114185153104	gencode
chr1_200669610_200670117_rc	p1@ENSG00000118197	200669913	TSS	promoter	ENSG00000118197	DDX59	protein_coding	-0.0252567258121377	26.8137843371726	mane
chr1_20070139_20070389_fw	p1@ENSG00000127472	20070194	TSS	promoter	ENSG00000127472	PLA2G5	protein_coding	0.648904330209461	0.470317785447206	mane
chr1_200738826_200739414_fw	p1@ENSG00000118200	200738940	TSS	promoter	ENSG00000118200	CAMSAP2	protein_coding	0.748107338058813	10.5646097795962	mane
chr1_200739444_200739681_fw	p2@ENSG00000118200	200739572	TSS	promoter	ENSG00000118200	CAMSAP2	protein_coding	0.920370580046276	2.18613626562554	gencode
chr1_200867536_200867652_rc	p774	200867599	TSS	intergenic	NA	NA	NA	0.326938310157902	0.472940587827544	gencode
chr1_201023594_201023739_rc	p1@ENSG00000116852	201023714	TSS	promoter	ENSG00000116852	KIF21B	protein_coding	0.899016324672859	0.430290704245363	mane
chr1_201100094_201100651_bi	e1@ENSG00000081248	201100337	enhancer	intron	ENSG00000081248	CACNA1S	protein_coding	0.686380877027998	0.0664365387035313	gencode
chr1_201100768_201100835_fw	p2279	201100805	TSS	antisense	NA	NA	NA	1.039831409126	0.139660798477047	gencode
chr1_201112188_201112636_rc	p1@ENSG00000081248	201112435	TSS	promoter	ENSG00000081248	CACNA1S	protein_coding	0.578615586122038	58.4321735216095	mane
chr1_201114366_201114450_fw	p1086	201114369	TSS	antisense	NA	NA	NA	0.887442589773555	0.33252585789158	gencode
chr1_201127009_201127172_fw	p362	201127096	TSS	antisense	NA	NA	NA	0.597263999108045	1.01642124042399	gencode
chr1_201154207_201154300_rc	p4@ENSG00000116857	201154268	TSS	proximal	ENSG00000116857	TMEM9	protein_coding	1.06572169860131	0.312640381068633	gencode
chr1_201154344_201154559_rc	p1@ENSG00000116857	201154474	TSS	promoter	ENSG00000116857	TMEM9	protein_coding	0.681884820082677	10.8394905387947	mane
chr1_201170864_201171018_fw	p2707	201170917	TSS	antisense	NA	NA	NA	1.71180722904119	0.104533663248047	gencode
chr1_201171491_201171660_rc	p2@ENSG00000116857	201171556	TSS	promoter	ENSG00000116857	TMEM9	protein_coding	0.483912179528978	2.17098264186959	gencode
chr1_201172260_201172499_rc	p3@ENSG00000116857	201172413	TSS	proximal	ENSG00000116857	TMEM9	protein_coding	0.615139821713295	0.625573200256797	gencode
chr1_201176990_201177175_rc	p3282	201177112	TSS	intergenic	NA	NA	NA	0.727933700271335	0.0628245624619357	gencode
chr1_201190686_201190907_fw	p1@ENSG00000163395	201190824	TSS	promoter	ENSG00000163395	IGFN1	protein_coding	0.958354106983288	89.7334422066937	mane
chr1_201191641_201192123_bi	e1@ENSG00000163395	201191848	enhancer	intron	ENSG00000163395	IGFN1	protein_coding	0.667655941667617	0.039120372114131	gencode
chr1_201192448_201192587_fw	p4@ENSG00000163395	201192498	TSS	intron	ENSG00000163395	IGFN1	protein_coding	0.609520448093427	0.0756439132957691	gencode
chr1_201192610_201192973_fw	p2@ENSG00000163395	201192709	TSS	intron	ENSG00000163395	IGFN1	protein_coding	0.495878043884372	1.1798791356892	gencode
chr1_201193231_201193301_fw	p3@ENSG00000163395	201193248	TSS	fiveUTR	ENSG00000163395	IGFN1	protein_coding	-0.400532819250317	0.494876529739476	gencode
chr1_201283208_201283862_fw	p1@ENSG00000081277	201283506	TSS	promoter	ENSG00000081277	PKP1	protein_coding	0.922957693492986	5.16747053554119	mane
chr1_201363488_201363657_rc	p2@ENSG00000118194	201363574	TSS	proximal	ENSG00000118194	TNNT2	protein_coding	0.51247598488057	0.366748782017056	gencode
chr1_201377624_201377794_rc	p1@ENSG00000118194	201377681	TSS	promoter	ENSG00000118194	TNNT2	protein_coding	0.918310215806212	5.20314195281253	mane
chr1_201377840_201377918_rc	p3@ENSG00000118194	201377847	TSS	promoter	ENSG00000118194	TNNT2	protein_coding	0.512025496303954	0.216357810342299	gencode
chr1_201383689_201383855_rc	p1@ENSG00000159166	201383763	TSS	intron	ENSG00000159166	LAD1	protein_coding	0.556239335254573	0.531733023096532	mane
chr1_201383984_201384102_rc	p2@ENSG00000159166	201384038	TSS	intron	ENSG00000159166	LAD1	protein_coding	0.403215165738942	0.448571234031963	mane
chr1_201421671_201422250_rc	p1@ENSG00000159173	201421730	TSS	promoter	ENSG00000159173	TNNI1	protein_coding	0.706608644073978	3150.20441285751	mane
chr1_201422373_201422934_bi	e1@ENSG00000159173	201422640	enhancer	proximal	ENSG00000159173	TNNI1	protein_coding	0.611711377004143	0.0755334412586963	gencode
chr1_201428034_201428360_rc	p2@ENSG00000159173	201428087	TSS	intron	ENSG00000159173	TNNI1	protein_coding	2.4440996724957	95.5382789648647	gencode
chr1_201429597_201430326_rc	p3@ENSG00000159173	201429861	TSS	promoter	ENSG00000159173	TNNI1	protein_coding	0.561248827187684	24.7955287011327	gencode
chr1_201468135_201468239_rc	p2@ENSG00000174307	201468170	TSS	intron	ENSG00000174307	PHLDA3	protein_coding	0.303169381674533	0.210491515915814	gencode
chr1_201468325_201469534_rc	p1@ENSG00000174307	201469134	TSS	promoter	ENSG00000174307	PHLDA3	protein_coding	0.693710192666967	47.1494952109044	mane
chr1_201468530_201468620_fw	p2198	201468547	TSS	antisense	NA	NA	NA	0.874561787221748	0.146480345491592	gencode
chr1_201507023_201507283_rc	p1@ENSG00000159176	201507123	TSS	promoter	ENSG00000159176	CSRP1	protein_coding	1.50236668969938	53.7285534178639	mane
chr1_201507171_201507323_fw	p1@ENSG00000224536	201507218	TSS	promoter	ENSG00000224536	CSRP1-AS1	lncRNA	0.714734866699719	0.873206353699361	gencode
chr1_201538855_201539330_fw	p1@ENSG00000134369	201539127	TSS	promoter	ENSG00000134369	NAV1	protein_coding	0.616532396896973	4.77923668895548	mane
chr1_201555038_201555049_rc	p2115	201555045	TSS	antisense	NA	NA	NA	0.988777295891251	0.154737409085556	gencode
chr1_201648426_201648489_fw	p4@ENSG00000134369	201648456	TSS	fiveUTR	ENSG00000134369	NAV1	protein_coding	0.217825147176516	0.157540016645737	gencode
chr1_201648602_201648717_fw	p3@ENSG00000134369	201648666	TSS	fiveUTR	ENSG00000134369	NAV1	protein_coding	0.0885464495232543	0.250431795881798	gencode
chr1_201739259_201739402_fw	p6@ENSG00000134369	201739302	TSS	promoter	ENSG00000134369	NAV1	protein_coding	0.47956799066675	0.0834374338155376	gencode
chr1_201739466_201739595_fw	p5@ENSG00000134369	201739581	TSS	proximal	ENSG00000134369	NAV1	protein_coding	0.833343750632765	0.143579019469027	gencode
chr1_201739820_201740026_fw	p2@ENSG00000134369	201739900	TSS	promoter	ENSG00000134369	NAV1	protein_coding	0.0327630487277591	1.61877006302143	gencode
chr1_201790512_201790560_fw	p7@ENSG00000134369	201790538	TSS	CDS	ENSG00000134369	NAV1	protein_coding	0.876697026085959	0.079258801519363	gencode
chr1_201829079_201829384_fw	p1@ENSG00000198700	201829197	TSS	promoter	ENSG00000198700	IPO9	protein_coding	0.846167662789317	20.0659202605493	mane
chr1_201829501_201829595_rc	p1@ENSG00000231871	201829536	TSS	promoter	ENSG00000231871	IPO9-AS1	lncRNA	0.698079752267732	0.324034959377044	gencode
chr1_20186024_20186152_fw	p1@ENSG00000162543	20186114	TSS	promoter	ENSG00000162543	UBXN10	protein_coding	0.667588946152973	1.04099556874815	mane
chr1_20186415_20186588_rc	p1@ENSG00000187980	20186514	TSS	promoter	ENSG00000187980	PLA2G2C	protein_coding	0.65492378048332	0.248207410062511	mane
chr1_201888469_201889124_fw	p1@ENSG00000198892	201888679	TSS	promoter	ENSG00000198892	SHISA4	protein_coding	0.782649993902759	100.110007596835	mane
chr1_2019306_2019404_fw	p1@ENSG00000187730	2019356	TSS	promoter	ENSG00000187730	GABRD	protein_coding	1.32972024944835	0.157581006155738	mane
chr1_201946079_201946703_rc	p1@ENSG00000163431	201946549	TSS	promoter	ENSG00000163431	LMOD1	protein_coding	0.502288427953749	48.3656162036631	mane
chr1_201947345_201947521_rc	p2@ENSG00000163431	201947427	TSS	proximal	ENSG00000163431	LMOD1	protein_coding	0.800473454332948	0.0950175864141693	gencode
chr1_201955444_201955555_fw	p1@ENSG00000134375	201955515	TSS	promoter	ENSG00000134375	TIMM17A	protein_coding	0.445866529663009	59.7558927566766	mane
chr1_201982558_201983112_fw	p1@ENSG00000176393	201982648	TSS	promoter	ENSG00000176393	RNPEP	protein_coding	0.989979279091961	11.9191484154181	mane
chr1_201983342_201983412_fw	p2@ENSG00000176393	201983371	TSS	promoter	ENSG00000176393	RNPEP	protein_coding	0.832068228262637	0.173862005708037	gencode
chr1_202010580_202010588_fw	p1@ENSG00000163435	202010587	TSS	promoter	ENSG00000163435	ELF3	protein_coding	1.35471485462676	0.117767071304491	mane
chr1_202122839_202122952_fw	p1@ENSG00000170075	202122919	TSS	promoter	ENSG00000170075	GPR37L1	protein_coding	0.105006060805963	0.517317107627172	mane
chr1_202144449_202144975_rc	p1@ENSG00000143862	202144737	TSS	promoter	ENSG00000143862	ARL8A	protein_coding	1.11755994131914	36.4499111371633	mane
chr1_202160577_202160693_rc	p1@ENSG00000143851	202160602	TSS	promoter	ENSG00000143851	PTPN7	protein_coding	0.837655172348159	0.297396738730916	mane
chr1_202193747_202193817_fw	p1@ENSG00000133067	202193779	TSS	promoter	ENSG00000133067	LGR6	protein_coding	0.654002858819496	0.0594004738639944	mane
chr1_202341878_202342007_rc	p1@ENSG00000077152	202341933	TSS	promoter	ENSG00000077152	UBE2T	protein_coding	1.71489683533175	13.4236983831853	mane
chr1_202348491_202349142_fw	p1@ENSG00000077157	202348705	TSS	promoter	ENSG00000077157	PPP1R12B	protein_coding	0.632606149117605	133.373273399656	mane
chr1_202401837_202401967_fw	p6@ENSG00000077157	202401904	TSS	intron	ENSG00000077157	PPP1R12B	protein_coding	0.46041556121681	0.165507293615727	gencode
chr1_202402116_202402223_fw	p3@ENSG00000077157	202402122	TSS	intron	ENSG00000077157	PPP1R12B	protein_coding	0.0652021449376166	1.11903389010876	gencode
chr1_202462923_202463075_fw	p7@ENSG00000077157	202463005	TSS	fiveUTR	ENSG00000077157	PPP1R12B	protein_coding	0.678835167609709	0.161177100362877	gencode
chr1_202539406_202539632_fw	p2@ENSG00000077157	202539487	TSS	proximal	ENSG00000077157	PPP1R12B	protein_coding	0.417834580115347	5.38096360274213	gencode
chr1_202539658_202539963_fw	p5@ENSG00000077157	202539878	TSS	promoter	ENSG00000077157	PPP1R12B	protein_coding	0.279715881395051	0.379013280499774	gencode
chr1_202540035_202540230_fw	p8@ENSG00000077157	202540192	TSS	fiveUTR	ENSG00000077157	PPP1R12B	protein_coding	0.726367026760301	0.141346311734781	gencode
chr1_202551640_202551869_fw	p4@ENSG00000077157	202551737	TSS	intron	ENSG00000077157	PPP1R12B	protein_coding	0.678448337191417	0.451686875521644	gencode
chr1_202767481_202767535_rc	p2@ENSG00000117139	202767532	TSS	intron	ENSG00000117139	KDM5B	protein_coding	-0.237871970786388	0.227368026746134	mane
chr1_202808289_202808583_rc	p1@ENSG00000117139	202808421	TSS	promoter	ENSG00000117139	KDM5B	protein_coding	0.964466748628884	9.52035034933565	mane
chr1_202810820_202811023_fw	p1@ENSG00000228288	202810954	TSS	promoter	ENSG00000228288	PCAT6	lncRNA	0.79840190559068	1.25503086014649	gencode
chr1_20282792_20282928_fw	p2175	20282836	TSS	intergenic	NA	NA	NA	0.509673206173757	0.147826113658277	gencode
chr1_202861518_202861681_rc	p1@ENSG00000291234	202861526	TSS	promoter	ENSG00000291234	ENSG00000291234	lncRNA	1.26111774114473	0.1825916171316	gencode
chr1_202888973_202889265_rc	p1@ENSG00000183155	202889122	TSS	promoter	ENSG00000183155	RABIF	protein_coding	1.46946053830949	14.2351218093809	mane
chr1_202927090_202927313_rc	p1@ENSG00000117153	202927209	TSS	promoter	ENSG00000117153	KLHL12	protein_coding	0.775142765939944	6.17025893961019	mane
chr1_202957930_202958006_rc	p2@ENSG00000159346	202957979	TSS	intron	ENSG00000159346	ADIPOR1	protein_coding	0.816121456046239	0.198611411057545	gencode
chr1_202958143_202958447_rc	p1@ENSG00000159346	202958291	TSS	promoter	ENSG00000159346	ADIPOR1	protein_coding	0.562314816814854	73.4306502332465	mane
chr1_202965859_202966218_rc	p3@ENSG00000159348	202965993	TSS	proximal	ENSG00000159348	CYB5R1	protein_coding	-0.247415606639197	0.852690483321592	gencode
chr1_202966463_202966690_rc	p2@ENSG00000159348	202966578	TSS	promoter	ENSG00000159348	CYB5R1	protein_coding	-0.326246784016963	0.90440466672791	gencode
chr1_202966711_202967369_rc	p1@ENSG00000159348	202967250	TSS	promoter	ENSG00000159348	CYB5R1	protein_coding	0.969229350741742	398.964627372318	mane
chr1_203007318_203007453_fw	p1@ENSG00000163444	203007396	TSS	promoter	ENSG00000163444	TMEM183A	protein_coding	1.36784746828665	24.1900605845387	mane
chr1_203026398_203026632_fw	p1@ENSG00000143847	203026491	TSS	promoter	ENSG00000143847	PPFIA4	protein_coding	1.00963912468187	10.1032210495163	mane
chr1_203027412_203027422_rc	p3241	203027419	TSS	antisense	NA	NA	NA	0.494850021680094	0.0661068487739948	gencode
chr1_203035486_203035967_bi	e1@ENSG00000143847	203035716	enhancer	fiveUTR	ENSG00000143847	PPFIA4	protein_coding	0.178792344060506	0.345661145323141	gencode
chr1_203035967_203036099_fw	p3@ENSG00000143847	203036001	TSS	intron	ENSG00000143847	PPFIA4	protein_coding	0.870954429177057	0.220993679136566	gencode
chr1_203038589_203038875_fw	p2@ENSG00000143847	203038711	TSS	fiveUTR	ENSG00000143847	PPFIA4	protein_coding	0.496614815836143	0.418054790458136	gencode
chr1_203084007_203084418_bi	e1@ENSG00000122180	203084215	enhancer	CDS	ENSG00000122180	MYOG	protein_coding	0.0818596533008291	0.39778699660728	gencode
chr1_203085433_203086281_rc	p1@ENSG00000122180	203086011	TSS	promoter	ENSG00000122180	MYOG	protein_coding	0.918912156814734	157.346822325093	mane
chr1_203127672_203127818_fw	p2@ENSG00000163485	203127751	TSS	promoter	ENSG00000163485	ADORA1	protein_coding	0.723793588061051	0.118505329215154	mane
chr1_203128252_203128363_fw	p1@ENSG00000163485	203128300	TSS	promoter	ENSG00000163485	ADORA1	protein_coding	0.97201616239865	0.528442322226306	gencode
chr1_203172754_203172834_rc	p3@ENSG00000133055	203172814	TSS	intron	ENSG00000133055	MYBPH	protein_coding	0.818317979944704	0.050069262538716	gencode
chr1_203175481_203176067_rc	p1@ENSG00000133055	203175826	TSS	promoter	ENSG00000133055	MYBPH	protein_coding	0.86507154552323	53.8499408327274	mane
chr1_203186601_203186871_rc	p1@ENSG00000133048	203186704	TSS	promoter	ENSG00000133048	CHI3L1	protein_coding	1.14174241661141	52.9395039828645	mane
chr1_203229665_203229673_rc	p2@ENSG00000133063	203229673	TSS	promoter	ENSG00000133063	CHIT1	protein_coding	0.310370021918125	0.0495177075635687	mane
chr1_203274002_203274067_rc	p3@ENSG00000133063	203274035	TSS	proximal	ENSG00000133063	CHIT1	protein_coding	0.943384581851117	0.0336354654862813	gencode
chr1_203274185_203274275_rc	p1@ENSG00000133063	203274253	TSS	proximal	ENSG00000133063	CHIT1	protein_coding	0.3767507096021	0.0695146917749792	gencode
chr1_203274854_203275402_bi	e1@ENSG00000231507	203275074	enhancer	intron	ENSG00000231507	LINC01353	lncRNA	0.718251990362742	0.164295492857409	gencode
chr1_203278105_203278151_rc	p3035	203278147	TSS	antisense	NA	NA	NA	0.722124440161188	0.0809948188940058	gencode
chr1_203278503_203278991_bi	e2@ENSG00000231507	203278759	enhancer	intron	ENSG00000231507	LINC01353	lncRNA	0.672294415749393	0.0889504409234218	gencode
chr1_203282401_203282491_fw	p4@ENSG00000231507	203282421	TSS	promoter	ENSG00000231507	LINC01353	lncRNA	0.857332496431269	0.200464153293563	gencode
chr1_203286599_203286734_fw	p2@ENSG00000231507	203286655	TSS	proximal	ENSG00000231507	LINC01353	lncRNA	0.575731052605613	0.287450529520157	gencode
chr1_203287132_203287306_fw	p3@ENSG00000231507	203287265	TSS	proximal	ENSG00000231507	LINC01353	lncRNA	0.734826051934097	0.248019261534558	gencode
chr1_203287482_203287830_fw	p1@ENSG00000231507	203287614	TSS	promoter	ENSG00000231507	LINC01353	lncRNA	0.439056512910365	1.11673739782042	gencode
chr1_203290442_203290534_rc	p1@ENSG00000288925	203290495	TSS	promoter	ENSG00000288925	ENSG00000288925	lncRNA	0.672402376692078	0.0888829762263832	gencode
chr1_203305192_203305375_rc	p1@ENSG00000233791	203305306	TSS	promoter	ENSG00000233791	BTG2-DT	lncRNA	0.844788492971998	0.628134333411499	gencode
chr1_203305402_203305784_fw	p1@ENSG00000159388	203305519	TSS	promoter	ENSG00000159388	BTG2	protein_coding	0.694578233599997	285.296434053339	mane
chr1_203351032_203351296_rc	p1@ENSG00000122176	203351099	TSS	promoter	ENSG00000122176	FMOD	protein_coding	0.458878049786987	13.7972050136806	mane
chr1_203475751_203475988_fw	p1@ENSG00000188783	203475822	TSS	promoter	ENSG00000188783	PRELP	protein_coding	0.366810558452698	93.7404380049593	mane
chr1_203555838_203556214_rc	p249	203556093	TSS	intergenic	NA	NA	NA	0.701226084640243	1.39899250208477	gencode
chr1_203626743_203627215_fw	p1@ENSG00000058668	203626832	TSS	promoter	ENSG00000058668	ATP2B4	protein_coding	0.881668411851804	20.2174122571495	mane
chr1_203627846_203628078_fw	p2@ENSG00000058668	203627937	TSS	intron	ENSG00000058668	ATP2B4	protein_coding	0.549143003909946	0.79062332122469	gencode
chr1_203765137_203765221_fw	p1@ENSG00000122188	203765183	TSS	promoter	ENSG00000122188	LAX1	protein_coding	1.11722459983486	0.164405729894923	mane
chr1_203795498_203795995_fw	p1@ENSG00000058673	203795635	TSS	promoter	ENSG00000058673	ZC3H11A	protein_coding	1.04601312657322	18.4012731383749	mane
chr1_203795904_203796047_rc	p2498	203795984	TSS	antisense	NA	NA	NA	0.752575641393814	0.120491659066783	gencode
chr1_203818572_203818682_fw	p2@ENSG00000058673	203818573	TSS	threeUTR	ENSG00000058673	ZC3H11A	protein_coding	0.155681429800554	0.225674934334216	gencode
chr1_203861535_203861918_fw	p1@ENSG00000182004	203861603	TSS	promoter	ENSG00000182004	SNRPE	protein_coding	0.726412346715152	127.912137129143	mane
chr1_204073052_204073711_fw	p1@ENSG00000143842	204073115	TSS	promoter	ENSG00000143842	SOX13	protein_coding	1.03809389110338	10.6600073938447	mane
chr1_204089021_204089049_rc	p2903	204089049	TSS	antisense	NA	NA	NA	1.16065428887483	0.089964307954545	gencode
chr1_204089635_204089719_fw	p2@ENSG00000143842	204089667	TSS	intron	ENSG00000143842	SOX13	protein_coding	0.643887914019094	0.113196015546654	gencode
chr1_204151761_204151927_rc	p1@ENSG00000143845	204151859	TSS	promoter	ENSG00000143845	ETNK2	protein_coding	1.0746336182969	0.592337889013053	gencode
chr1_204151951_204152204_rc	p2@ENSG00000143845	204152044	TSS	promoter	ENSG00000143845	ETNK2	protein_coding	0.837132509522581	0.53794989334094	mane
chr1_204213910_204214014_rc	p1@ENSG00000174567	204213969	TSS	promoter	ENSG00000174567	GOLT1A	protein_coding	0.805217133255199	0.140510652419818	mane
chr1_204288104_204288198_rc	p2@ENSG00000143850	204288158	TSS	intron	ENSG00000143850	PLEKHA6	protein_coding	0.793972075859616	1.13148439605582	gencode
chr1_204288279_204288472_rc	p1@ENSG00000143850	204288361	TSS	intron	ENSG00000143850	PLEKHA6	protein_coding	0.489486588816726	1.44314578975336	gencode
chr1_204292763_204292878_rc	p6@ENSG00000143850	204292817	TSS	intron	ENSG00000143850	PLEKHA6	protein_coding	0.725604522944657	0.112040887511958	gencode
chr1_204307338_204307413_rc	p5@ENSG00000143850	204307385	TSS	promoter	ENSG00000143850	PLEKHA6	protein_coding	0.834171816391641	0.149073705859149	gencode
chr1_204307434_204307774_rc	p3@ENSG00000143850	204307549	TSS	promoter	ENSG00000143850	PLEKHA6	protein_coding	0.429436289015742	0.596043728266932	gencode
chr1_204350961_204351016_rc	p8@ENSG00000143850	204351005	TSS	intron	ENSG00000143850	PLEKHA6	protein_coding	0.672867201771814	0.0457065102663491	gencode
chr1_204359861_204359971_rc	p7@ENSG00000143850	204359916	TSS	promoter	ENSG00000143850	PLEKHA6	protein_coding	0.729846570809089	0.0644563980356433	mane
chr1_204377803_204377951_fw	p1@ENSG00000226330	204377916	TSS	promoter	ENSG00000226330	PPP1R15B-AS1	lncRNA	0.692895856623826	0.100160072062132	gencode
chr1_204378056_204378250_rc	p4@ENSG00000143850	204378167	TSS	proximal	ENSG00000143850	PLEKHA6	protein_coding	0.791609339357391	0.335070900425277	gencode
chr1_204409989_204410299_rc	p2@ENSG00000158615	204409991	TSS	CDS	ENSG00000158615	PPP1R15B	protein_coding	-0.666785320964618	0.298401547552505	gencode
chr1_204410754_204411953_rc	p1@ENSG00000158615	204411817	TSS	promoter	ENSG00000158615	PPP1R15B	protein_coding	0.00243126512170586	21.7821695914786	mane
chr1_204411111_204411485_fw	p1@ENSG00000288934	204411381	TSS	promoter	ENSG00000288934	ENSG00000288934	lncRNA	0.513141369147642	2.31018425450295	gencode
chr1_204450956_204451198_rc	p2@ENSG00000133056	204451062	TSS	proximal	ENSG00000133056	PIK3C2B	protein_coding	0.855403868844509	2.49249157939415	gencode
chr1_204464665_204464846_rc	p4@ENSG00000133056	204464704	TSS	intron	ENSG00000133056	PIK3C2B	protein_coding	0.21663193635523	0.109119709991185	gencode
chr1_204467039_204467298_rc	p3@ENSG00000133056	204467240	TSS	promoter	ENSG00000133056	PIK3C2B	protein_coding	0.516951840208348	0.714389745385493	gencode
chr1_204494382_204495043_rc	p1@ENSG00000133056	204494805	TSS	promoter	ENSG00000133056	PIK3C2B	protein_coding	1.06454780830376	3.01628668717697	mane
chr1_204516325_204516701_fw	p1@ENSG00000198625	204516413	TSS	promoter	ENSG00000198625	MDM4	protein_coding	0.898262924401766	26.0706442510023	mane
chr1_204685320_204685788_rc	p1@ENSG00000170382	204685733	TSS	promoter	ENSG00000170382	LRRN2	protein_coding	0.769190447346136	0.786740427525506	mane
chr1_204828556_204828763_fw	p1@ENSG00000163531	204828703	TSS	promoter	ENSG00000163531	NFASC	protein_coding	1.15736940585005	1.67806191391243	mane
chr1_20484644_20484716_rc	p5@ENSG00000162545	20484666	TSS	promoter	ENSG00000162545	CAMK2N1	protein_coding	0.875887704139482	0.0648027570835758	gencode
chr1_20485214_20485725_rc	p2@ENSG00000162545	20485649	TSS	proximal	ENSG00000162545	CAMK2N1	protein_coding	0.793481640326974	0.936323962493973	gencode
chr1_20485748_20485923_rc	p3@ENSG00000162545	20485829	TSS	fiveUTR	ENSG00000162545	CAMK2N1	protein_coding	0.755148610550237	0.276814234780675	gencode
chr1_20485944_20486268_rc	p1@ENSG00000162545	20486007	TSS	promoter	ENSG00000162545	CAMK2N1	protein_coding	0.192142241399179	4.55571995739554	mane
chr1_20486289_20486483_rc	p4@ENSG00000162545	20486317	TSS	promoter	ENSG00000162545	CAMK2N1	protein_coding	1.07219512518696	0.266693553137612	mane
chr1_20486683_20486788_rc	p6@ENSG00000162545	20486730	TSS	proximal	ENSG00000162545	CAMK2N1	protein_coding	0.960629308100726	0.0499211251061464	gencode
chr1_204870698_204870822_fw	p3@ENSG00000163531	204870742	TSS	promoter	ENSG00000163531	NFASC	protein_coding	1.19900053851989	0.0553259805252954	mane
chr1_204870849_204870944_fw	p2@ENSG00000163531	204870862	TSS	promoter	ENSG00000163531	NFASC	protein_coding	0.790832282142733	0.147654258459262	mane
chr1_2050377_2050570_fw	p1@ENSG00000067606	2050495	TSS	promoter	ENSG00000067606	PRKCZ	protein_coding	1.06034585237116	0.401948680956021	mane
chr1_205043179_205043233_fw	p1@ENSG00000184144	205043230	TSS	promoter	ENSG00000184144	CNTN2	protein_coding	0.517778470638776	0.108049694539281	mane
chr1_20507804_20507916_fw	p2216	20507831	TSS	antisense	NA	NA	NA	0.631333310697093	0.144726666975443	gencode
chr1_20507900_20508211_rc	p1@ENSG00000090432	20508151	TSS	promoter	ENSG00000090432	MUL1	protein_coding	0.706649958267284	25.4782314131714	mane
chr1_205121861_205122066_rc	p1@ENSG00000117222	205121975	TSS	promoter	ENSG00000117222	RBBP5	protein_coding	1.13098669965922	19.49869369241	mane
chr1_205211270_205211781_rc	p1@ENSG00000133059	205211702	TSS	promoter	ENSG00000133059	DSTYK	protein_coding	0.461288261948677	10.3058052018519	mane
chr1_205227886_205228056_fw	p1@ENSG00000133069	205227970	TSS	promoter	ENSG00000133069	TMCC2	protein_coding	0.980614043325531	1.44796124415692	mane
chr1_205229628_205229947_fw	p2@ENSG00000133069	205229715	TSS	promoter	ENSG00000133069	TMCC2	protein_coding	0.631630146953803	0.403008475231583	gencode
chr1_205241548_205241689_fw	p3@ENSG00000133069	205241605	TSS	CDS	ENSG00000133069	TMCC2	protein_coding	0.508784262975	0.130117960936023	gencode
chr1_205271017_205271172_fw	p4@ENSG00000133069	205271100	TSS	CDS	ENSG00000133069	TMCC2	protein_coding	0.787199379361041	0.105849238210149	gencode
chr1_205321690_205321812_rc	p1@ENSG00000163545	205321745	TSS	promoter	ENSG00000163545	NUAK2	protein_coding	0.853898827067164	1.31658050831437	mane
chr1_205356885_205356922_rc	p1@ENSG00000162873	205356901	TSS	promoter	ENSG00000162873	KLHDC8A	protein_coding	1.88649072517248	0.0211552253539099	mane
chr1_205504536_205504864_fw	p1@ENSG00000117266	205504601	TSS	promoter	ENSG00000117266	CDK18	protein_coding	0.135363062730053	1.90856751429081	mane
chr1_205512228_205512372_fw	p2@ENSG00000117266	205512320	TSS	intron	ENSG00000117266	CDK18	protein_coding	0.434425359335519	0.427960863440611	gencode
chr1_20552475_20552586_fw	p1@ENSG00000183114	20552573	TSS	promoter	ENSG00000183114	FAM43B	protein_coding	1.07390421293407	0.187293908518838	mane
chr1_205568954_205569067_fw	p1@ENSG00000174514	205569014	TSS	promoter	ENSG00000174514	MFSD4A	protein_coding	1.46044024335042	0.270570063147819	mane
chr1_205631501_205631626_fw	p1587	205631563	TSS	antisense	NA	NA	NA	0.819465123368183	0.221300819223775	gencode
chr1_205631632_205632055_rc	p1@ENSG00000158711	205631991	TSS	promoter	ENSG00000158711	ELK4	protein_coding	0.78215066976118	18.7122443765947	mane
chr1_205680009_205680162_rc	p2@ENSG00000158715	205680044	TSS	intron	ENSG00000158715	SLC45A3	protein_coding	0.171026542974905	0.206158353083322	gencode
chr1_205680407_205680537_rc	p1@ENSG00000158715	205680459	TSS	promoter	ENSG00000158715	SLC45A3	protein_coding	0.395396549092397	1.08229819241389	mane
chr1_205749957_205750349_rc	p1@ENSG00000069275	205750182	TSS	promoter	ENSG00000069275	NUCKS1	protein_coding	0.620395939581217	133.98160971279	mane
chr1_205774984_205775526_rc	p1@ENSG00000117280	205775462	TSS	promoter	ENSG00000117280	RAB29	protein_coding	0.488089066393894	4.61738697433883	mane
chr1_205811641_205811762_rc	p4@ENSG00000133065	205811642	TSS	intron	ENSG00000133065	SLC41A1	protein_coding	0.365832116828005	0.0765837406857777	gencode
chr1_205812400_205812456_rc	p5@ENSG00000133065	205812432	TSS	intron	ENSG00000133065	SLC41A1	protein_coding	0.603807657597483	0.0565266973635435	gencode
chr1_205812809_205813247_rc	p1@ENSG00000133065	205813033	TSS	promoter	ENSG00000133065	SLC41A1	protein_coding	0.545878513716404	66.0137821284231	mane
chr1_205813270_205813430_fw	p1@ENSG00000286619	205813350	TSS	promoter	ENSG00000286619	ENSG00000286619	lncRNA	0.310562081155046	2.86853758370463	gencode
chr1_205813695_205813821_rc	p2@ENSG00000133065	205813760	TSS	promoter	ENSG00000133065	SLC41A1	protein_coding	0.375301994358166	2.32881121683151	gencode
chr1_205813898_205813980_rc	p6@ENSG00000133065	205813916	TSS	proximal	ENSG00000133065	SLC41A1	protein_coding	0.779871230777917	0.0497440870766374	gencode
chr1_20588861_20589186_fw	p1@ENSG00000158825	20589098	TSS	promoter	ENSG00000158825	CDA	protein_coding	0.337523873779973	3.96848263159933	mane
chr1_205917293_205917451_rc	p1@ENSG00000174502	205917381	TSS	CDS	ENSG00000174502	SLC26A9	protein_coding	1.22960329923739	3.06291446263199	gencode
chr1_205917502_205917612_rc	p3@ENSG00000174502	205917575	TSS	intron	ENSG00000174502	SLC26A9	protein_coding	0.302180445295414	0.247538199856684	gencode
chr1_205917913_205918041_rc	p4@ENSG00000174502	205917926	TSS	intron	ENSG00000174502	SLC26A9	protein_coding	0.8911251949623	0.093041777667928	gencode
chr1_205920188_205920382_rc	p2@ENSG00000174502	205920238	TSS	CDS	ENSG00000174502	SLC26A9	protein_coding	0.343064179435008	0.673598829653366	gencode
chr1_205923576_205923608_fw	p2957	205923596	TSS	antisense	NA	NA	NA	1.05605744720049	0.0864806664003958	gencode
chr1_206003344_206003472_rc	p1@ENSG00000276600	206003438	TSS	promoter	ENSG00000276600	RAB7B	protein_coding	0.625812619145679	0.566672351056365	mane
chr1_206035230_206035269_fw	p1@ENSG00000285417	206035237	TSS	promoter	ENSG00000285417	ENSG00000285417	transcribed_unitary_pseudogene	0.861335238884942	0.0298007174284701	gencode
chr1_206083466_206083624_fw	p1@ENSG00000263961	206083548	TSS	promoter	ENSG00000263961	RHEX	protein_coding	0.54166363969309	0.307871953686185	gencode
chr1_20613655_20613758_fw	p2@ENSG00000158825	20613713	TSS	intron	ENSG00000158825	CDA	protein_coding	0.834432700932377	0.0757340210583969	gencode
chr1_206203481_206203555_fw	p1@ENSG00000266028	206203543	TSS	promoter	ENSG00000266028	SRGAP2	protein_coding	0.430067241883701	3.95403469687817	mane
chr1_206253138_206253183_fw	p2@ENSG00000266028	206253144	TSS	intron	ENSG00000266028	SRGAP2	protein_coding	1.53781909507327	0.0235242975988015	gencode
chr1_20633375_20633935_fw	p1@ENSG00000158828	20633478	TSS	promoter	ENSG00000158828	PINK1	protein_coding	0.970464098818301	233.757962641148	mane
chr1_206470421_206470576_fw	p1@ENSG00000263528	206470453	TSS	promoter	ENSG00000263528	IKBKE	protein_coding	0.96822154103564	0.78456853670122	mane
chr1_206507463_206507609_fw	p2@ENSG00000266094	206507528	TSS	promoter	ENSG00000266094	RASSF5	protein_coding	0.561824694491475	0.687308819194057	mane
chr1_206556909_206556933_fw	p4@ENSG00000266094	206556919	TSS	proximal	ENSG00000266094	RASSF5	protein_coding	1.89394660755207	0.0540454895155379	gencode
chr1_206556973_206557413_fw	p1@ENSG00000266094	206557164	TSS	promoter	ENSG00000266094	RASSF5	protein_coding	0.330974236187317	4.05496901590788	gencode
chr1_206557445_206557646_fw	p3@ENSG00000266094	206557572	TSS	promoter	ENSG00000266094	RASSF5	protein_coding	0.139791485398928	0.368405884178202	gencode
chr1_206560216_206560278_fw	p5@ENSG00000266094	206560231	TSS	intron	ENSG00000266094	RASSF5	protein_coding	0.708729841625175	0.0529990687340575	gencode
chr1_20658596_20658737_rc	p2@ENSG00000244038	20658706	TSS	intron	ENSG00000244038	DDOST	protein_coding	0.519833723292165	0.291783687437166	gencode
chr1_20661176_20661567_rc	p1@ENSG00000244038	20661365	TSS	promoter	ENSG00000244038	DDOST	protein_coding	0.984630129904078	114.354208333407	mane
chr1_206612278_206612571_rc	p1@ENSG00000143486	206612452	TSS	promoter	ENSG00000143486	EIF2D	protein_coding	1.11871829730607	18.3827010610578	mane
chr1_206635445_206635651_fw	p1@ENSG00000143479	206635553	TSS	promoter	ENSG00000143479	DYRK3	protein_coding	1.06409499089258	1.42438901108283	mane
chr1_206659251_206659257_rc	p3546	206659257	TSS	antisense	NA	NA	NA	1.83090929954644	0.0378198885201931	gencode
chr1_20666252_20666566_rc	p2@ENSG00000117245	20666259	TSS	CDS	ENSG00000117245	KIF17	protein_coding	-0.14588274084997	0.321151139762626	gencode
chr1_206665044_206665121_fw	p2@ENSG00000143479	206665107	TSS	intron	ENSG00000143479	DYRK3	protein_coding	0.472685113166937	0.195645193036418	gencode
chr1_206684862_206685512_fw	p1@ENSG00000162889	206684905	TSS	promoter	ENSG00000162889	MAPKAPK2	protein_coding	0.771842440944013	58.1242613171481	mane
chr1_206685547_206685738_rc	p3096	206685601	TSS	antisense	NA	NA	NA	0.990592531478169	0.0765325786388437	gencode
chr1_206685801_206686010_rc	p644	206685949	TSS	antisense	NA	NA	NA	0.585880962090622	0.571580822032509	gencode
chr1_206688064_206688070_rc	p3610	206688067	TSS	antisense	NA	NA	NA	1.88649072517248	0.0302147936854575	gencode
chr1_206700935_206701068_fw	p2@ENSG00000162889	206700998	TSS	intron	ENSG00000162889	MAPKAPK2	protein_coding	0.664620529444573	0.257984113368787	gencode
chr1_206705416_206705582_fw	p3@ENSG00000162889	206705558	TSS	intron	ENSG00000162889	MAPKAPK2	protein_coding	0.430194007258956	0.199284175876695	gencode
chr1_206723118_206724116_bi	e1@ENSG00000162889	206723405	enhancer	intron	ENSG00000162889	MAPKAPK2	protein_coding	0.619668936386157	0.12504281584469	gencode
chr1_206771150_206771241_rc	p1@ENSG00000136634	206771189	TSS	promoter	ENSG00000136634	IL10	protein_coding	0.960607139473993	0.283814514612011	gencode
chr1_206772287_206772418_rc	p2@ENSG00000136634	206772311	TSS	promoter	ENSG00000136634	IL10	protein_coding	1.02958334626431	0.125094043500605	mane
chr1_206772486_206772496_rc	p3@ENSG00000136634	206772494	TSS	promoter	ENSG00000136634	IL10	protein_coding	0.57201997642315	0.0699694896355529	mane
chr1_20685113_20685342_rc	p1@ENSG00000117245	20685207	TSS	promoter	ENSG00000117245	KIF17	protein_coding	0.408405442350203	1.30533922894468	gencode
chr1_206897439_206897491_fw	p1@ENSG00000162892	206897443	TSS	promoter	ENSG00000162892	IL24	protein_coding	1.84186984413172	3.36083734778516	mane
chr1_206909464_206909650_rc	p2@ENSG00000162894	206909555	TSS	threeUTR	ENSG00000162894	FCMR	protein_coding	0.514406222839632	1.72444372089482	gencode
chr1_206909672_206910382_rc	p1@ENSG00000162894	206909906	TSS	promoter	ENSG00000162894	FCMR	protein_coding	0.865298586527917	20.9311096501336	gencode
chr1_206921891_206922044_rc	p3@ENSG00000162894	206921941	TSS	promoter	ENSG00000162894	FCMR	protein_coding	0.500318312310595	0.510494501926245	mane
chr1_207050687_207051420_rc	p1@ENSG00000180667	207050986	TSS	promoter	ENSG00000180667	YOD1	protein_coding	1.02407769042157	15.8287603251998	mane
chr1_207052964_207053570_fw	p1@ENSG00000123836	207053295	TSS	promoter	ENSG00000123836	PFKFB2	protein_coding	0.783121556516762	63.1560297757642	mane
chr1_207053068_207053188_rc	p2@ENSG00000180667	207053111	TSS	promoter	ENSG00000180667	YOD1	protein_coding	0.442627865123049	0.733011139118926	gencode
chr1_207053652_207053784_fw	p5@ENSG00000123836	207053745	TSS	intron	ENSG00000123836	PFKFB2	protein_coding	0.697373331648223	0.407360011368853	gencode
chr1_207054486_207054825_fw	p6@ENSG00000123836	207054726	TSS	fiveUTR	ENSG00000123836	PFKFB2	protein_coding	0.0513447306744192	0.309859482442447	gencode
chr1_207055571_207055654_rc	p254	207055620	TSS	antisense	NA	NA	NA	0.981659464404948	1.37296761773746	gencode
chr1_207059013_207059339_fw	p3@ENSG00000123836	207059098	TSS	intron	ENSG00000123836	PFKFB2	protein_coding	0.418448189566696	1.46028792639665	gencode
chr1_207064834_207065162_fw	p2@ENSG00000123836	207064965	TSS	threeUTR	ENSG00000123836	PFKFB2	protein_coding	0.724492895728143	4.53419918363404	gencode
chr1_207069262_207069529_fw	p7@ENSG00000123836	207069412	TSS	promoter	ENSG00000123836	PFKFB2	protein_coding	0.377808674758433	0.253908331428703	gencode
chr1_207070279_207070539_fw	p4@ENSG00000123836	207070338	TSS	proximal	ENSG00000123836	PFKFB2	protein_coding	-0.100840306636489	0.429667907002928	gencode
chr1_207309876_207310185_fw	p496	207309962	TSS	intergenic	NA	NA	NA	0.470153462595718	0.735316138807404	gencode
chr1_20732052_20732251_rc	p1@ENSG00000189410	20732155	TSS	promoter	ENSG00000189410	SH2D5	protein_coding	0.555063428651739	0.0851409747149367	gencode
chr1_207321139_207321235_fw	p2@ENSG00000196352	207321171	TSS	proximal	ENSG00000196352	CD55	protein_coding	0.933735527056323	0.0904437988121595	gencode
chr1_207321360_207321872_fw	p1@ENSG00000196352	207321680	TSS	promoter	ENSG00000196352	CD55	protein_coding	0.775617894266639	315.068396418574	mane
chr1_207321721_207322163_rc	p401	207321774	TSS	antisense	NA	NA	NA	0.830986469928551	0.93220562430951	gencode
chr1_207322229_207322327_rc	p2711	207322248	TSS	antisense	NA	NA	NA	0.494850021680094	0.104241914136156	gencode
chr1_2073646_2073727_fw	p4@ENSG00000067606	2073664	TSS	promoter	ENSG00000067606	PRKCZ	protein_coding	0.664207898076807	0.0186766257797075	gencode
chr1_207496144_207496278_fw	p1@ENSG00000203710	207496249	TSS	promoter	ENSG00000203710	CR1	protein_coding	0.538017289934399	1.98608456196011	mane
chr1_207751924_207751983_rc	p3033	207751948	TSS	intergenic	NA	NA	NA	1.1341020739757	0.0811013723708317	gencode
chr1_207752003_207752309_fw	p1@ENSG00000117335	207752056	TSS	promoter	ENSG00000117335	CD46	protein_coding	0.802170139837524	46.1839181794894	mane
chr1_207822618_207822777_rc	p2@ENSG00000203709	207822703	TSS	promoter	ENSG00000203709	MIR29B2CHG	lncRNA	-0.0049838228334215	1.96707399241624	gencode
chr1_207823570_207824147_rc	p1@ENSG00000203709	207823979	TSS	proximal	ENSG00000203709	MIR29B2CHG	lncRNA	0.709133196848767	4.58662684430439	gencode
chr1_20786515_20786845_rc	p2@ENSG00000127483	20786661	TSS	promoter	ENSG00000127483	HP1BP3	protein_coding	0.805193842354935	28.820430196564	gencode
chr1_207868276_207868364_rc	p4@ENSG00000203709	207868297	TSS	intron	ENSG00000203709	MIR29B2CHG	lncRNA	1.29999472823238	0.0730945531820046	gencode
chr1_207869090_207869214_rc	p3@ENSG00000203709	207869198	TSS	promoter	ENSG00000203709	MIR29B2CHG	lncRNA	0.765174352368311	0.622692067677474	gencode
chr1_20787194_20787539_rc	p1@ENSG00000127483	20787307	TSS	promoter	ENSG00000127483	HP1BP3	protein_coding	1.08270297255033	65.8893471307173	mane
chr1_207890187_207890298_rc	p2@ENSG00000174059	207890284	TSS	fiveUTR	ENSG00000174059	CD34	protein_coding	1.03595609200234	0.190411180219998	gencode
chr1_207911002_207911427_rc	p1@ENSG00000174059	207911115	TSS	promoter	ENSG00000174059	CD34	protein_coding	0.74873419372041	50.4850227430613	mane
chr1_207958917_207959055_fw	p2@ENSG00000284237	207959003	TSS	proximal	ENSG00000284237	LINC02767	lncRNA	0.585642632959078	0.127165605524939	gencode
chr1_207959162_207959598_fw	p1@ENSG00000284237	207959394	TSS	promoter	ENSG00000284237	LINC02767	lncRNA	1.15605004417238	0.30374362558174	gencode
chr1_207962894_207962973_fw	p3@ENSG00000284237	207962929	TSS	exon	ENSG00000284237	LINC02767	lncRNA	1.05595140532915	0.117938293974312	gencode
chr1_208030081_208030216_rc	p2@ENSG00000076356	208030142	TSS	promoter	ENSG00000076356	PLXNA2	protein_coding	0.596858797642155	0.130326359815018	gencode
chr1_208243758_208244548_rc	p1@ENSG00000076356	208244328	TSS	promoter	ENSG00000076356	PLXNA2	protein_coding	0.540478023696759	13.8929009480529	mane
chr1_20896871_20896963_rc	p4@ENSG00000075151	20896921	TSS	intron	ENSG00000075151	EIF4G3	protein_coding	0.730917821335634	0.137580699279926	gencode
chr1_20899994_20900221_rc	p3@ENSG00000075151	20900150	TSS	intron	ENSG00000075151	EIF4G3	protein_coding	0.386148954072378	0.910037222722812	gencode
chr1_209526306_209526434_rc	p3622	209526357	TSS	intergenic	NA	NA	NA	0.761760834195474	0.0294330506965566	gencode
chr1_209531149_209531330_fw	p1@ENSG00000287902	209531236	TSS	promoter	ENSG00000287902	ENSG00000287902	lncRNA	0.545449682255444	0.379081142599746	gencode
chr1_209609585_209609757_fw	p1@ENSG00000008118	209609667	TSS	intron	ENSG00000008118	CAMK1G	protein_coding	1.12269064681631	0.578948161103835	gencode
chr1_209616773_209616876_rc	p1@ENSG00000196878	209616833	TSS	intron	ENSG00000196878	LAMB3	protein_coding	0.636955173881123	0.231390825695967	gencode
chr1_209628067_209628148_rc	p2@ENSG00000196878	209628094	TSS	CDS	ENSG00000196878	LAMB3	protein_coding	0.982172876232013	0.157571061085935	gencode
chr1_209651235_209651435_rc	p3@ENSG00000196878	209651372	TSS	promoter	ENSG00000196878	LAMB3	protein_coding	0.484025922918971	0.0856436408627325	gencode
chr1_209660037_209660086_rc	p3678	209660058	TSS	intergenic	NA	NA	NA	0.714958109720149	0.0184457769310928	gencode
chr1_209673232_209673685_bi	e1@ENSG00000227591	209673444	enhancer	intron	ENSG00000227591	HSD11B1-AS1	lncRNA	0.588650177003016	0.0621738783454905	gencode
chr1_209675131_209675337_rc	p1@ENSG00000227591	209675277	TSS	promoter	ENSG00000227591	HSD11B1-AS1	lncRNA	0.62710655317665	2.58768717173184	gencode
chr1_209675270_209675557_fw	p1@ENSG00000123689	209675413	TSS	promoter	ENSG00000123689	G0S2	protein_coding	1.83603639017365	92.4550398344017	mane
chr1_209704774_209704945_fw	p1@ENSG00000117594	209704846	TSS	promoter	ENSG00000117594	HSD11B1	protein_coding	0.482924392684391	2.83598271204952	mane
chr1_209756033_209756183_fw	p1@ENSG00000009790	209756053	TSS	promoter	ENSG00000009790	TRAF3IP3	protein_coding	0.774040678550229	0.266131060600596	mane
chr1_209759997_209760130_fw	p3@ENSG00000009790	209760070	TSS	fiveUTR	ENSG00000009790	TRAF3IP3	protein_coding	1.15706802174225	0.0780706768823593	gencode
chr1_209768522_209768632_fw	p2@ENSG00000009790	209768605	TSS	promoter	ENSG00000009790	TRAF3IP3	protein_coding	0.937852093251155	0.204439233360361	gencode
chr1_209784459_209784610_rc	p1@ENSG00000162757	209784559	TSS	promoter	ENSG00000162757	C1orf74	protein_coding	0.70475178790191	0.810826476593734	mane
chr1_209802098_209802307_rc	p2@ENSG00000117595	209802194	TSS	promoter	ENSG00000117595	IRF6	protein_coding	0.765273651140804	0.287726736333643	gencode
chr1_209806036_209806209_rc	p1@ENSG00000117595	209806142	TSS	promoter	ENSG00000117595	IRF6	protein_coding	1.28768389124224	0.738109894604943	mane
chr1_209827927_209828096_fw	p1@ENSG00000117597	209827995	TSS	promoter	ENSG00000117597	UTP25	protein_coding	1.1007525299182	6.53837898912322	mane
chr1_209840446_209840565_fw	p2@ENSG00000117597	209840490	TSS	intron	ENSG00000117597	UTP25	protein_coding	1.09793068206046	0.0449445174128284	gencode
chr1_210100133_210100264_fw	p1@ENSG00000143469	210100226	TSS	threeUTR	ENSG00000143469	SYT14	protein_coding	0.972232035628187	0.650936112875383	gencode
chr1_21022470_21022564_fw	p3294	21022515	TSS	antisense	NA	NA	NA	0.791633758272893	0.0614280101470369	gencode
chr1_210232555_210232748_fw	p1@ENSG00000082497	210232625	TSS	promoter	ENSG00000082497	SERTAD4	protein_coding	0.600006585696904	0.240553373089134	mane
chr1_21023257_21023299_fw	p3215	21023293	TSS	antisense	NA	NA	NA	0.272835795025385	0.0682544484440721	gencode
chr1_210233620_210233970_rc	p1@ENSG00000203706	210233883	TSS	promoter	ENSG00000203706	SERTAD4-AS1	lncRNA	1.12905425974746	3.80236061816636	gencode
chr1_21023367_21023481_fw	p1315	21023394	TSS	antisense	NA	NA	NA	1.66136719814659	0.272394916708226	gencode
chr1_210234060_210234184_rc	p2@ENSG00000203706	210234157	TSS	promoter	ENSG00000203706	SERTAD4-AS1	lncRNA	0.60796349612048	0.259902572262303	gencode
chr1_21023502_21023591_fw	p3285	21023556	TSS	antisense	NA	NA	NA	0.88460658129793	0.0626015041257622	gencode
chr1_210293089_210293230_rc	p2409	210293218	TSS	intergenic	NA	NA	NA	0.750420908438492	0.126970987713282	gencode
chr1_210328822_210329019_fw	p1@ENSG00000054392	210328902	TSS	promoter	ENSG00000054392	HHAT	protein_coding	0.980382171853643	0.229654254453423	mane
chr1_210504164_210504501_rc	p14	210504231	TSS	antisense	NA	NA	NA	-0.00725692763841249	15.6298055423762	gencode
chr1_211133919_211134215_rc	p1@ENSG00000143473	211134117	TSS	promoter	ENSG00000143473	KCNH1	protein_coding	0.810469050838663	0.706779115163108	mane
chr1_211258923_211259112_rc	p1687	211259050	TSS	antisense	NA	NA	NA	1.03403525340017	0.20567363984014	gencode
chr1_211259202_211259726_fw	p1@ENSG00000117625	211259399	TSS	promoter	ENSG00000117625	RCOR3	protein_coding	0.892172266582596	55.7338679174187	mane
chr1_211259685_211259795_rc	p1675	211259747	TSS	antisense	NA	NA	NA	0.381023766704278	0.208148463785132	gencode
chr1_211259810_211259882_fw	p3@ENSG00000117625	211259827	TSS	promoter	ENSG00000117625	RCOR3	protein_coding	1.07702593402149	0.211323321156258	gencode
chr1_211259915_211260027_fw	p2@ENSG00000117625	211259975	TSS	promoter	ENSG00000117625	RCOR3	protein_coding	1.02943388376913	0.979461929868729	gencode
chr1_211326509_211326710_fw	p2@ENSG00000082512	211326635	TSS	promoter	ENSG00000082512	TRAF5	protein_coding	0.589919885222402	0.207438399850527	gencode
chr1_211326750_211326901_fw	p1@ENSG00000082512	211326833	TSS	promoter	ENSG00000082512	TRAF5	protein_coding	1.00609851821145	1.43704572947564	mane
chr1_211382732_211382907_fw	p1@ENSG00000153363	211382803	TSS	promoter	ENSG00000153363	LINC00467	lncRNA	1.35584400754887	5.33280236013758	gencode
chr1_211492448_211492545_rc	p1@ENSG00000198570	211492490	TSS	proximal	ENSG00000198570	RD3	protein_coding	0.417535564735418	0.0371693694337665	gencode
chr1_211577893_211577969_fw	p2929	211577944	TSS	antisense	NA	NA	NA	0.899194943108419	0.0884188197201606	gencode
chr1_211579065_211579278_rc	p1@ENSG00000170385	211579161	TSS	promoter	ENSG00000170385	SLC30A1	protein_coding	0.656120780786952	1.69626260127184	mane
chr1_211675577_211675650_rc	p1@ENSG00000117650	211675621	TSS	promoter	ENSG00000117650	NEK2	protein_coding	0.600081425345874	0.0604905214043358	mane
chr1_21176162_21176522_rc	p2@ENSG00000075151	21176266	TSS	promoter	ENSG00000075151	EIF4G3	protein_coding	0.602878098522334	3.89121432323555	gencode
chr1_21176558_21176945_rc	p1@ENSG00000075151	21176893	TSS	promoter	ENSG00000075151	EIF4G3	protein_coding	0.974923687499363	21.5283164347259	mane
chr1_211829427_211829530_rc	p2@ENSG00000123684	211829463	TSS	fiveUTR	ENSG00000123684	LPGAT1	protein_coding	0.833875335905508	0.0557172929527945	gencode
chr1_211830170_211830899_rc	p1@ENSG00000123684	211830729	TSS	promoter	ENSG00000123684	LPGAT1	protein_coding	1.0009086645193	17.9313568563099	mane
chr1_212035431_212035621_rc	p1@ENSG00000143493	212035545	TSS	promoter	ENSG00000143493	INTS7	protein_coding	0.583933721036586	5.06090270557268	mane
chr1_212035718_212035803_fw	p1@ENSG00000143476	212035748	TSS	promoter	ENSG00000143476	DTL	protein_coding	0.800562918256426	0.19037858808409	mane
chr1_212233390_212233453_rc	p3@ENSG00000226251	212233420	TSS	promoter	ENSG00000226251	LINC02608	lncRNA	0.180703279197639	0.1296888610366	gencode
chr1_212234519_212234825_rc	p1@ENSG00000226251	212234703	TSS	promoter	ENSG00000226251	LINC02608	lncRNA	0.0733703547710485	1.1576985228977	gencode
chr1_212285019_212285120_rc	p2@ENSG00000226251	212285082	TSS	promoter	ENSG00000226251	LINC02608	lncRNA	0.512537911942119	0.181828731703339	gencode
chr1_212285323_212286286_fw	p1@ENSG00000066027	212285410	TSS	promoter	ENSG00000066027	PPP2R5A	protein_coding	0.628962897734229	29.485896778614	mane
chr1_212286156_212286432_rc	p1534	212286176	TSS	antisense	NA	NA	NA	0.823676435786652	0.230063585500784	gencode
chr1_212414783_212414939_rc	p1@ENSG00000065600	212414882	TSS	promoter	ENSG00000065600	PACC1	protein_coding	0.807295552511253	2.17481435115046	mane
chr1_212432684_212433120_fw	p1@ENSG00000117691	212432920	TSS	promoter	ENSG00000117691	NENF	protein_coding	1.07714182105852	182.147712286798	mane
chr1_212558242_212558650_fw	p1@ENSG00000288007	212558318	TSS	proximal	ENSG00000288007	ENSG00000288007	lncRNA	0.721763643914971	0.206740368504216	gencode
chr1_212558847_212559070_rc	p1@ENSG00000260805	212558921	TSS	exon	ENSG00000260805	ENSG00000260805	lncRNA	0.733481930662104	0.756226108486224	gencode
chr1_212565302_212565459_fw	p2@ENSG00000162772	212565407	TSS	promoter	ENSG00000162772	ATF3	protein_coding	1.14099340767499	2.81307613578597	gencode
chr1_212608081_212608230_rc	p1920	212608171	TSS	antisense	NA	NA	NA	0.281671047877716	0.175112177920159	gencode
chr1_212608250_212608346_rc	p1732	212608297	TSS	antisense	NA	NA	NA	0.501888197494904	0.199389785797062	gencode
chr1_212608604_212608971_fw	p1@ENSG00000162772	212608761	TSS	promoter	ENSG00000162772	ATF3	protein_coding	0.360254088634366	16.2497081130795	mane
chr1_212638455_212638591_rc	p1099	212638566	TSS	intergenic	NA	NA	NA	1.03197268668207	0.328423680282193	gencode
chr1_212665559_212665698_rc	p1@ENSG00000237980	212665645	TSS	promoter	ENSG00000237980	LINC02773	lncRNA	0.191185549202589	0.455647223489299	gencode
chr1_212699693_212700123_rc	p1@ENSG00000123685	212699777	TSS	promoter	ENSG00000123685	BATF3	protein_coding	0.738061176519708	1.16255948623047	mane
chr1_212791468_212791841_rc	p1@ENSG00000117697	212791777	TSS	promoter	ENSG00000117697	NSL1	protein_coding	0.317830432386656	20.6737239742531	mane
chr1_212791793_212791986_fw	p1@ENSG00000203705	212791894	TSS	promoter	ENSG00000203705	TATDN3	protein_coding	1.29114490517066	23.0897478387672	mane
chr1_21279191_21279724_rc	p3@ENSG00000117298	21279532	TSS	promoter	ENSG00000117298	ECE1	protein_coding	0.658924811480456	5.65302663437057	gencode
chr1_212792271_212792474_rc	p2@ENSG00000117697	212792445	TSS	proximal	ENSG00000117697	NSL1	protein_coding	0.57956375632768	0.369513137427821	gencode
chr1_212857994_212858186_rc	p1@ENSG00000198468	212858129	TSS	promoter	ENSG00000198468	FLVCR1-DT	lncRNA	0.786206000523908	1.34719642924932	gencode
chr1_212858202_212858450_fw	p1@ENSG00000162769	212858283	TSS	promoter	ENSG00000162769	FLVCR1	protein_coding	0.412037470178146	0.946391915212534	mane
chr1_21290071_21290508_rc	p2@ENSG00000117298	21290441	TSS	promoter	ENSG00000117298	ECE1	protein_coding	0.966931074395847	9.93543731661026	mane
chr1_212950511_212950649_fw	p1@ENSG00000143494	212950604	TSS	promoter	ENSG00000143494	VASH2	protein_coding	1.04602466650383	0.452708431176568	mane
chr1_213015220_213015564_rc	p1@ENSG00000174606	213015507	TSS	promoter	ENSG00000174606	ANGEL2	protein_coding	0.788132828044776	12.4006784866208	gencode
chr1_213015599_213015907_rc	p2@ENSG00000174606	213015854	TSS	promoter	ENSG00000174606	ANGEL2	protein_coding	0.761112825852276	10.6657713741063	mane
chr1_213051220_213051519_fw	p1@ENSG00000136643	213051262	TSS	promoter	ENSG00000136643	RPS6KC1	protein_coding	0.771719865537873	14.4031471561793	mane
chr1_213399943_213400016_fw	p2313	213399981	TSS	intergenic	NA	NA	NA	0.673335645870627	0.137114723067433	gencode
chr1_21345377_21345580_rc	p1@ENSG00000117298	21345504	TSS	promoter	ENSG00000117298	ECE1	protein_coding	1.10297707423611	22.4313558657261	gencode
chr1_213987910_213988598_fw	p1@ENSG00000117707	213987954	TSS	promoter	ENSG00000117707	PROX1	protein_coding	0.762455787542074	5.15110446546479	mane
chr1_213988743_213988905_fw	p3@ENSG00000117707	213988752	TSS	proximal	ENSG00000117707	PROX1	protein_coding	0.408752877954255	0.199161211255767	gencode
chr1_213989113_213989350_fw	p2@ENSG00000117707	213989203	TSS	proximal	ENSG00000117707	PROX1	protein_coding	0.604215303354097	0.220523522644997	gencode
chr1_213989607_213989749_fw	p4@ENSG00000117707	213989718	TSS	promoter	ENSG00000117707	PROX1	protein_coding	0.782307210154801	0.129568238323806	gencode
chr1_214278818_214278934_rc	p3569	214278912	TSS	intergenic	NA	NA	NA	0.654448060787651	0.0351604242140035	gencode
chr1_214280861_214281436_fw	p1@ENSG00000143499	214281208	TSS	promoter	ENSG00000143499	SMYD2	protein_coding	0.620821715880202	36.3725790920541	mane
chr1_214386843_214386947_rc	p2@ENSG00000152104	214386929	TSS	threeUTR	ENSG00000152104	PTPN14	protein_coding	0.377533158311159	0.258068686313453	gencode
chr1_21440064_21440261_fw	p1@ENSG00000142794	21440137	TSS	promoter	ENSG00000142794	NBPF3	protein_coding	1.06038590942467	1.17203911691634	mane
chr1_214550934_214551928_rc	p1@ENSG00000152104	214551582	TSS	promoter	ENSG00000152104	PTPN14	protein_coding	0.591899887706552	18.0417342079487	mane
chr1_214603154_214603315_fw	p1@ENSG00000117724	214603238	TSS	promoter	ENSG00000117724	CENPF	protein_coding	0.755534199134266	0.434329836469094	mane
chr1_214966604_214966721_fw	p1@ENSG00000287008	214966640	TSS	intron	ENSG00000287008	ENSG00000287008	lncRNA	0.826158976454729	0.0899850672344361	gencode
chr1_215005415_215005586_fw	p2@ENSG00000082482	215005477	TSS	proximal	ENSG00000082482	KCNK2	protein_coding	0.598827587917672	0.239163092862327	gencode
chr1_215082685_215082796_fw	p1@ENSG00000082482	215082749	TSS	promoter	ENSG00000082482	KCNK2	protein_coding	0.835543591464754	0.241792576173607	mane
chr1_21508937_21509003_fw	p2@ENSG00000162551	21508984	TSS	proximal	ENSG00000162551	ALPL	protein_coding	0.759128013070213	0.0464482868331198	gencode
chr1_21509293_21509489_fw	p1@ENSG00000162551	21509426	TSS	promoter	ENSG00000162551	ALPL	protein_coding	1.16514059436316	3.35801517549107	mane
chr1_215567089_215567779_fw	p1@ENSG00000136636	215567375	TSS	promoter	ENSG00000136636	KCTD3	protein_coding	0.685605271493553	14.1198733837765	mane
chr1_2155994_2156068_fw	p3@ENSG00000067606	2156035	TSS	CDS	ENSG00000067606	PRKCZ	protein_coding	0.805923828602293	0.0715305686317358	gencode
chr1_21651803_21651922_rc	p1@ENSG00000076864	21651837	TSS	promoter	ENSG00000076864	RAP1GAP	protein_coding	1.46114822874325	0.124519555580509	gencode
chr1_216723223_216723550_rc	p1@ENSG00000196482	216723427	TSS	promoter	ENSG00000196482	ESRRG	protein_coding	0.510987017658098	6.73556239587873	mane
chr1_216805008_216805206_rc	p9@ENSG00000196482	216805101	TSS	fiveUTR	ENSG00000196482	ESRRG	protein_coding	0.377052722466776	0.127183272673096	gencode
chr1_216805284_216805430_rc	p2@ENSG00000196482	216805385	TSS	promoter	ENSG00000196482	ESRRG	protein_coding	1.11427546492043	5.91765398005121	gencode
chr1_217018680_217018724_rc	p10@ENSG00000196482	217018710	TSS	intron	ENSG00000196482	ESRRG	protein_coding	0.589095014163595	0.0200982696751243	gencode
chr1_217018746_217018815_rc	p5@ENSG00000196482	217018805	TSS	intron	ENSG00000196482	ESRRG	protein_coding	0.602569427728785	0.278911164102067	gencode
chr1_217076881_217077048_rc	p4@ENSG00000196482	217076989	TSS	promoter	ENSG00000196482	ESRRG	protein_coding	0.445251619952504	0.369395451971682	gencode
chr1_217078151_217078427_rc	p3@ENSG00000196482	217078224	TSS	promoter	ENSG00000196482	ESRRG	protein_coding	0.493122970907031	0.605263349440267	gencode
chr1_217089558_217089657_rc	p6@ENSG00000196482	217089599	TSS	promoter	ENSG00000196482	ESRRG	protein_coding	1.02511072058303	0.227132308499314	gencode
chr1_217089775_217089938_rc	p8@ENSG00000196482	217089824	TSS	promoter	ENSG00000196482	ESRRG	protein_coding	0.812913356642856	0.143778071054728	gencode
chr1_217090483_217090568_rc	p7@ENSG00000196482	217090568	TSS	promoter	ENSG00000196482	ESRRG	protein_coding	0.687405266760142	0.153367537788404	gencode
chr1_2174466_2174559_fw	p2@ENSG00000067606	2174493	TSS	intron	ENSG00000067606	PRKCZ	protein_coding	1.20164536352807	0.106414843271461	gencode
chr1_217630915_217631132_rc	p1@ENSG00000092978	217631090	TSS	promoter	ENSG00000092978	GPATCH2	protein_coding	0.679039925435167	7.00828599409398	mane
chr1_217631312_217631387_fw	p1@ENSG00000162814	217631365	TSS	promoter	ENSG00000162814	SPATA17	protein_coding	0.625080003705039	0.500051682685371	mane
chr1_21782813_21783248_rc	p1@ENSG00000090686	21783149	TSS	promoter	ENSG00000090686	USP48	protein_coding	1.12552711866056	26.3051657544461	mane
chr1_218285209_218285455_fw	p1@ENSG00000067533	218285293	TSS	promoter	ENSG00000067533	RRP15	protein_coding	0.0748676676665764	55.4560115054774	mane
chr1_218345237_218346000_fw	p1@ENSG00000092969	218345336	TSS	promoter	ENSG00000092969	TGFB2	protein_coding	0.508145393208724	11.9658873888583	mane
chr1_218345926_218346077_rc	p2@ENSG00000232480	218345987	TSS	promoter	ENSG00000232480	TGFB2-AS1	lncRNA	1.14092684199243	0.188632421069325	gencode
chr1_218346020_218346553_fw	p2@ENSG00000092969	218346122	TSS	promoter	ENSG00000092969	TGFB2	protein_coding	0.672172070936907	1.73128628077083	gencode
chr1_218346123_218346365_rc	p1@ENSG00000232480	218346152	TSS	promoter	ENSG00000232480	TGFB2-AS1	lncRNA	0.706382351485146	0.865699487474816	gencode
chr1_218421823_218421830_fw	p4@ENSG00000092969	218421828	TSS	intron	ENSG00000092969	TGFB2	protein_coding	0.284639579475812	0.0341723506097962	gencode
chr1_218435129_218435329_rc	p834	218435268	TSS	antisense	NA	NA	NA	0.650003991135999	0.435898365410278	gencode
chr1_218569329_218569423_rc	p3223	218569402	TSS	intergenic	NA	NA	NA	1.15810015775813	0.0674473931903916	gencode
chr1_21896025_21896310_rc	p2@ENSG00000142798	21896292	TSS	promoter	ENSG00000142798	HSPG2	protein_coding	0.00703326273120386	0.294416390860086	gencode
chr1_2189720_2189879_fw	p336	2189798	TSS	antisense	NA	NA	NA	0.767857553799354	1.07656046274981	gencode
chr1_219173703_219173820_rc	p1@ENSG00000228063	219173788	TSS	promoter	ENSG00000228063	LYPLAL1-DT	lncRNA	1.1684837792747	0.507688040674901	gencode
chr1_219173742_219174037_fw	p1@ENSG00000143353	219173878	TSS	promoter	ENSG00000143353	LYPLAL1	protein_coding	0.99674485903965	23.0647979325615	mane
chr1_219174059_219174302_fw	p2@ENSG00000143353	219174171	TSS	promoter	ENSG00000143353	LYPLAL1	protein_coding	0.643979855995782	4.28121135527226	gencode
chr1_219174857_219175019_fw	p3@ENSG00000143353	219174961	TSS	promoter	ENSG00000143353	LYPLAL1	protein_coding	0.090243469123134	2.06193653406056	gencode
chr1_21937135_21937366_rc	p1@ENSG00000142798	21937310	TSS	promoter	ENSG00000142798	HSPG2	protein_coding	1.55191230797381	15.1892544456626	mane
chr1_2194614_2194820_rc	p1@ENSG00000162585	2194772	TSS	promoter	ENSG00000162585	FAAP20	protein_coding	0.0557965122114515	23.4544220096675	mane
chr1_2195025_2195109_rc	p2@ENSG00000162585	2195067	TSS	proximal	ENSG00000162585	FAAP20	protein_coding	0.796812981144121	0.235971984631848	gencode
chr1_219613041_219613137_rc	p1@ENSG00000215817	219613065	TSS	promoter	ENSG00000215817	ZC3H11B	protein_coding	1.17986307106816	0.56182320761974	mane
chr1_2199139_2199708_bi	e1@ENSG00000162585	2199445	enhancer	exon	ENSG00000162585	FAAP20	protein_coding	0.963787827345555	0.289263799058118	gencode
chr1_22001655_22001663_fw	p1@ENSG00000142789	22001658	TSS	promoter	ENSG00000142789	CELA3A	protein_coding	0.712275471115556	0.0368712096018752	mane
chr1_220046343_220046705_rc	p1@ENSG00000136628	220046505	TSS	promoter	ENSG00000136628	EPRS1	protein_coding	0.82104272202648	40.0307049165109	mane
chr1_220089654_220089874_rc	p1@ENSG00000162813	220089824	TSS	promoter	ENSG00000162813	BPNT1	protein_coding	0.551639775743079	9.24313261232153	mane
chr1_220093981_220094483_fw	p1@ENSG00000067704	220094132	TSS	promoter	ENSG00000067704	IARS2	protein_coding	0.89217281726988	59.5618845439333	mane
chr1_220253448_220253689_fw	p1@ENSG00000218283	220253493	TSS	promoter	ENSG00000218283	MORF4L1P1	processed_pseudogene	0.599126973548803	0.294159072267693	gencode
chr1_22025458_22025657_fw	p1@ENSG00000289694	22025511	TSS	promoter	ENSG00000289694	ENSG00000289694	protein_coding	0.55069497498812	7.73030146552329	gencode
chr1_220272324_220272560_rc	p1@ENSG00000118873	220272430	TSS	promoter	ENSG00000118873	RAB3GAP2	protein_coding	0.711992269280612	27.9751177796263	mane
chr1_22052567_22052842_fw	p1@ENSG00000070831	22052711	TSS	promoter	ENSG00000070831	CDC42	protein_coding	0.608215769454794	244.532341120776	mane
chr1_220528005_220528511_fw	p1@ENSG00000116141	220528179	TSS	promoter	ENSG00000116141	MARK1	protein_coding	1.3878839605164	2.62215416006523	mane
chr1_220528531_220528809_fw	p2@ENSG00000116141	220528790	TSS	promoter	ENSG00000116141	MARK1	protein_coding	0.817534724861009	0.361174493949154	gencode
chr1_220690240_220690709_fw	p1@ENSG00000162817	220690386	TSS	promoter	ENSG00000162817	C1orf115	protein_coding	0.610899498836962	16.2821636282857	mane
chr1_220748205_220748538_fw	p1@ENSG00000117791	220748263	TSS	promoter	ENSG00000117791	MTARC2	protein_coding	0.882889707967304	2.54955850148014	mane
chr1_220786762_220787216_fw	p1@ENSG00000186205	220786892	TSS	promoter	ENSG00000186205	MTARC1	protein_coding	0.976239216996281	4.28140302644079	mane
chr1_220879200_220879277_rc	p1@ENSG00000289142	220879223	TSS	promoter	ENSG00000289142	ENSG00000289142	lncRNA	1.08439492789302	0.155797347926062	gencode
chr1_220879315_220879915_fw	p1@ENSG00000136630	220879504	TSS	promoter	ENSG00000136630	HLX	protein_coding	0.557271127137355	4.15698087465505	mane
chr1_220879920_220880303_rc	p1@ENSG00000257551	220880137	TSS	promoter	ENSG00000257551	HLX-AS1	lncRNA	0.676013743360296	2.45371816332964	gencode
chr1_220879969_220880348_fw	p2@ENSG00000136630	220880056	TSS	proximal	ENSG00000136630	HLX	protein_coding	0.366328238893457	0.586602747083507	gencode
chr1_220881262_220882063_bi	e1@ENSG00000136630	220881846	enhancer	fiveUTR	ENSG00000136630	HLX	protein_coding	0.690962407124149	0.235045630449134	gencode
chr1_220917648_220917715_rc	p3438	220917678	TSS	intergenic	NA	NA	NA	0.325948559046451	0.0478917171221265	gencode
chr1_2212532_2212604_rc	p3@ENSG00000162585	2212575	TSS	promoter	ENSG00000162585	FAAP20	protein_coding	-0.0137625797428302	0.165316322553028	gencode
chr1_22142711_22142821_rc	p2@ENSG00000162552	22142763	TSS	intron	ENSG00000162552	WNT4	protein_coding	0.847952121361014	0.0859388706354366	gencode
chr1_22142796_22142901_fw	p1@ENSG00000285873	22142850	TSS	promoter	ENSG00000285873	ENSG00000285873	lncRNA	0.719314372240802	0.212098519792117	gencode
chr1_22142919_22143202_rc	p1@ENSG00000162552	22143097	TSS	promoter	ENSG00000162552	WNT4	protein_coding	0.51069708741447	0.49811009065777	mane
chr1_221508301_221508379_rc	p2217	221508374	TSS	intergenic	NA	NA	NA	1.12651512484326	0.144548644846722	gencode
chr1_221736868_221736987_rc	p2@ENSG00000143507	221736900	TSS	promoter	ENSG00000143507	DUSP10	protein_coding	0.3517383319065	2.08169815221896	gencode
chr1_221739118_221739253_rc	p5@ENSG00000143507	221739167	TSS	CDS	ENSG00000143507	DUSP10	protein_coding	0.271841606536499	0.0770136109765232	gencode
chr1_221741048_221741156_rc	p6@ENSG00000143507	221741066	TSS	intron	ENSG00000143507	DUSP10	protein_coding	0.942310591858584	0.070970844866252	gencode
chr1_221741763_221741964_rc	p4@ENSG00000143507	221741851	TSS	intron	ENSG00000143507	DUSP10	protein_coding	0.687974620034556	0.168136927589653	gencode
chr1_221741984_221742217_rc	p1@ENSG00000143507	221742089	TSS	promoter	ENSG00000143507	DUSP10	protein_coding	-0.0227399718573605	5.20948924659027	mane
chr1_221742708_221743087_rc	p3@ENSG00000143507	221742867	TSS	proximal	ENSG00000143507	DUSP10	protein_coding	0.500407608410008	0.894700995914957	gencode
chr1_221969331_221969472_rc	p1@ENSG00000238042	221969443	TSS	intron	ENSG00000238042	LINC02257	lncRNA	0.405827136677362	0.221091594069928	gencode
chr1_222064748_222064774_rc	p1@ENSG00000232679	222064773	TSS	promoter	ENSG00000232679	LINC01705	lncRNA	0.0292202044076622	0.0797634278114571	gencode
chr1_222589726_222589950_rc	p1@ENSG00000143498	222589906	TSS	promoter	ENSG00000143498	TAF1A	protein_coding	0.127985134029521	1.59868505077159	mane
chr1_222589928_222590059_fw	p1@ENSG00000225265	222589962	TSS	promoter	ENSG00000225265	TAF1A-AS1	lncRNA	0.660822373990941	0.233159667709726	gencode
chr1_222618037_222618243_fw	p1@ENSG00000154305	222618102	TSS	promoter	ENSG00000154305	MIA3	protein_coding	0.883453358625592	38.0045527383818	mane
chr1_222643802_222643917_fw	p3@ENSG00000154305	222643891	TSS	proximal	ENSG00000154305	MIA3	protein_coding	0.843674900078067	0.179111639504485	gencode
chr1_222644094_222644204_rc	p3084	222644145	TSS	antisense	NA	NA	NA	1.28009608882834	0.0773682102336324	gencode
chr1_222644221_222644585_fw	p2@ENSG00000154305	222644329	TSS	promoter	ENSG00000154305	MIA3	protein_coding	0.650306448887652	12.7905183525182	gencode
chr1_222711485_222711623_fw	p4@ENSG00000162819	222711582	TSS	proximal	ENSG00000162819	BROX	protein_coding	0.900384093616019	0.255715109785957	gencode
chr1_222712445_222712542_rc	p1@ENSG00000186063	222712461	TSS	promoter	ENSG00000186063	AIDA	protein_coding	0.686970711300079	33.7645835018129	mane
chr1_222712512_222712678_fw	p3@ENSG00000162819	222712553	TSS	promoter	ENSG00000162819	BROX	protein_coding	0.532354820468414	2.65649478115323	mane
chr1_222712761_222712941_fw	p2@ENSG00000162819	222712828	TSS	proximal	ENSG00000162819	BROX	protein_coding	0.809684386512657	10.0647602367372	gencode
chr1_222713267_222713491_fw	p1@ENSG00000162819	222713391	TSS	promoter	ENSG00000162819	BROX	protein_coding	0.844112709833888	34.8518585943495	gencode
chr1_2227549_2228032_bi	e1@ENSG00000157933	2227760	enhancer	proximal	ENSG00000157933	SKI	protein_coding	0.145947117332817	0.298974300761267	gencode
chr1_2228032_2228118_fw	p1@ENSG00000157933	2228033	TSS	proximal	ENSG00000157933	SKI	protein_coding	1.37926092517946	2.51392562573415	gencode
chr1_222814970_222815184_fw	p1@ENSG00000154309	222815050	TSS	promoter	ENSG00000154309	DISP1	protein_coding	0.704583188527073	5.99080002393048	mane
chr1_22288393_22288431_fw	p3609	22288411	TSS	intergenic	NA	NA	NA	1.13033376849501	0.0303517412642924	gencode
chr1_222892278_222892355_fw	p3@ENSG00000154309	222892327	TSS	exon	ENSG00000154309	DISP1	protein_coding	0.222639454399007	0.179684104487089	gencode
chr1_2229220_2229734_fw	p2@ENSG00000157933	2229725	TSS	CDS	ENSG00000157933	SKI	protein_coding	0.446564867832888	0.819063297659789	gencode
chr1_222928400_222928545_fw	p2@ENSG00000154309	222928424	TSS	promoter	ENSG00000154309	DISP1	protein_coding	0.462481887117278	0.417008268088999	gencode
chr1_223026607_223026630_fw	p2619	223026628	TSS	intergenic	NA	NA	NA	2.17435059747938	0.111453682994582	gencode
chr1_223026653_223026659_fw	p2960	223026655	TSS	intergenic	NA	NA	NA	1.02118929906994	0.0863567670906742	gencode
chr1_223081298_223081388_rc	p3420	223081336	TSS	intergenic	NA	NA	NA	1.29812500502057	0.0499668164547263	gencode
chr1_223103177_223103369_rc	p1@ENSG00000287338	223103281	TSS	promoter	ENSG00000287338	ENSG00000287338	lncRNA	0.728314374146613	0.149757924009579	gencode
chr1_223143203_223143319_rc	p1@ENSG00000187554	223143248	TSS	promoter	ENSG00000187554	TLR5	protein_coding	1.10393035588378	1.17763850131057	mane
chr1_223363467_223363576_rc	p2@ENSG00000143502	223363530	TSS	promoter	ENSG00000143502	SUSD4	protein_coding	0.617854258511194	0.0399038284311597	gencode
chr1_223364025_223364472_rc	p1@ENSG00000143502	223364167	TSS	promoter	ENSG00000143502	SUSD4	protein_coding	0.720129286853994	1.11319272401979	mane
chr1_223543469_223543725_rc	p1@ENSG00000203697	223543676	TSS	proximal	ENSG00000203697	CAPN8	protein_coding	0.518533208028555	0.571091593184707	gencode
chr1_223654350_223654510_rc	p2@ENSG00000203697	223654380	TSS	promoter	ENSG00000203697	CAPN8	protein_coding	0.307899713116693	0.372029655726856	gencode
chr1_223712319_223712876_fw	p1@ENSG00000162909	223712539	TSS	promoter	ENSG00000162909	CAPN2	protein_coding	1.00609692108	139.620352443703	mane
chr1_223844802_223844823_fw	p3517	223844807	TSS	antisense	NA	NA	NA	1.26951294421792	0.0408933591382565	gencode
chr1_223845654_223846184_rc	p1@ENSG00000143514	223845947	TSS	promoter	ENSG00000143514	TP53BP2	protein_coding	0.583087129387052	15.5229419615165	mane
chr1_223845988_223846435_fw	p1@ENSG00000288999	223846086	TSS	promoter	ENSG00000288999	ENSG00000288999	lncRNA	0.362108834676488	8.37438298214803	gencode
chr1_223886589_223886659_rc	p3100	223886605	TSS	intergenic	NA	NA	NA	0.752048447819439	0.0762331105944356	gencode
chr1_223992511_223992692_rc	p1@ENSG00000291068	223992588	TSS	promoter	ENSG00000291068	ENSG00000291068	lncRNA	0.760675434093144	7.12209915698497	gencode
chr1_223992659_223992825_fw	p1@ENSG00000290989	223992778	TSS	promoter	ENSG00000290989	ENSG00000290989	lncRNA	1.00356062905999	11.0316825366116	gencode
chr1_223992975_223993046_fw	p2@ENSG00000290989	223992983	TSS	exon	ENSG00000290989	ENSG00000290989	lncRNA	0.416660315976196	0.205749796351988	gencode
chr1_224114033_224114405_fw	p1@ENSG00000143756	224114111	TSS	promoter	ENSG00000143756	FBXO28	protein_coding	0.817776447068238	34.2925925069574	mane
chr1_224183149_224183410_fw	p1@ENSG00000143753	224183240	TSS	promoter	ENSG00000143753	DEGS1	protein_coding	0.8643123614266	9.33505251433777	mane
chr1_224183624_224183717_fw	p2@ENSG00000143753	224183680	TSS	promoter	ENSG00000143753	DEGS1	protein_coding	1.54321144746132	0.311761756905138	gencode
chr1_22418874_22418981_rc	p1175	22418964	TSS	intergenic	NA	NA	NA	-0.0974129597717401	0.307658744718074	gencode
chr1_224330078_224330203_rc	p1@ENSG00000143748	224330148	TSS	promoter	ENSG00000143748	NVL	protein_coding	0.455011120274725	6.88030376293684	mane
chr1_224356757_224357165_fw	p1@ENSG00000143771	224356887	TSS	promoter	ENSG00000143771	CNIH4	protein_coding	0.726127199324522	72.4902974518556	mane
chr1_224433687_224434485_rc	p2@ENSG00000162923	224433985	TSS	promoter	ENSG00000162923	WDR26	protein_coding	-0.0448321169803623	2.22031552525704	gencode
chr1_224434093_224434382_fw	p3@ENSG00000143786	224434217	TSS	proximal	ENSG00000143786	CNIH3	protein_coding	0.253935331681286	0.248045987655559	gencode
chr1_224434420_224434799_fw	p2@ENSG00000143786	224434569	TSS	promoter	ENSG00000143786	CNIH3	protein_coding	0.190374278147962	0.374338724864243	gencode
chr1_224434521_224434866_rc	p1@ENSG00000162923	224434794	TSS	promoter	ENSG00000162923	WDR26	protein_coding	0.348683948443881	21.5821401893616	mane
chr1_224434819_224435159_fw	p1@ENSG00000143786	224434923	TSS	promoter	ENSG00000143786	CNIH3	protein_coding	0.503884705216029	2.34128560835676	gencode
chr1_22451788_22452035_fw	p1@ENSG00000184677	22451851	TSS	promoter	ENSG00000184677	ZBTB40	protein_coding	0.976413110395155	6.13021527070051	mane
chr1_224929653_224929871_fw	p1@ENSG00000185842	224929682	TSS	promoter	ENSG00000185842	DNAH14	protein_coding	0.952276483076368	0.243189750765582	mane
chr1_225427954_225428166_rc	p1@ENSG00000143815	225428038	TSS	promoter	ENSG00000143815	LBR	protein_coding	1.35180100453716	19.4553516758997	mane
chr1_225428767_225428873_rc	p2@ENSG00000143815	225428821	TSS	promoter	ENSG00000143815	LBR	protein_coding	0.182864475112362	0.238688020527962	gencode
chr1_225593394_225593409_fw	p1145	225593395	TSS	antisense	NA	NA	NA	0.134932947611673	0.317156496430513	gencode
chr1_225603479_225603672_rc	p2@ENSG00000154380	225603622	TSS	intron	ENSG00000154380	ENAH	protein_coding	0.584422170003281	2.07419830503246	gencode
chr1_225652548_225653464_rc	p1@ENSG00000154380	225653087	TSS	promoter	ENSG00000154380	ENAH	protein_coding	0.878973725963788	31.4531708451566	mane
chr1_225653196_225653347_fw	p1@ENSG00000289602	225653296	TSS	promoter	ENSG00000289602	ENSG00000289602	lncRNA	1.12797346658804	0.208374302071586	gencode
chr1_225653420_225653563_fw	p2@ENSG00000289602	225653448	TSS	exon	ENSG00000289602	ENSG00000289602	lncRNA	1.21011034634511	0.205181172942262	gencode
chr1_225653533_225653838_rc	p3@ENSG00000154380	225653723	TSS	proximal	ENSG00000154380	ENAH	protein_coding	0.84802697605918	0.578359006110152	gencode
chr1_225653869_225654042_rc	p4@ENSG00000154380	225653920	TSS	proximal	ENSG00000154380	ENAH	protein_coding	0.768359977787615	0.181945976606913	gencode
chr1_225691628_225691654_fw	p3074	225691648	TSS	intergenic	NA	NA	NA	0.251668380834481	0.0782192603888307	gencode
chr1_225700533_225701102_fw	p1@ENSG00000227496	225700725	TSS	promoter	ENSG00000227496	ENSG00000227496	lncRNA	0.729798726855777	49.3589328745366	gencode
chr1_225701228_225701413_fw	p2@ENSG00000227496	225701387	TSS	intron	ENSG00000227496	ENSG00000227496	lncRNA	0.905198216772275	2.41391161119598	gencode
chr1_225777750_225778013_fw	p1@ENSG00000143742	225777846	TSS	promoter	ENSG00000143742	SRP9	protein_coding	1.15884421580971	129.035818117494	mane
chr1_225809928_225810179_fw	p1@ENSG00000143819	225810124	TSS	promoter	ENSG00000143819	EPHX1	protein_coding	1.23789988867254	97.9481003526369	mane
chr1_225810246_225810581_fw	p2@ENSG00000143819	225810514	TSS	promoter	ENSG00000143819	EPHX1	protein_coding	0.16987213872075	0.215553823987903	gencode
chr1_225882274_225882445_rc	p1@ENSG00000196187	225882369	TSS	promoter	ENSG00000196187	TMEM63A	protein_coding	0.478772870393477	6.23427783607658	mane
chr1_225923829_225924343_rc	p1@ENSG00000143811	225924270	TSS	promoter	ENSG00000143811	PYCR2	protein_coding	0.848533445078735	53.930036943652	mane
chr1_225941205_225941284_rc	p1@ENSG00000143768	225941220	TSS	promoter	ENSG00000143768	LEFTY2	protein_coding	0.731354777313311	0.0580974028577032	mane
chr1_225999192_225999455_rc	p1@ENSG00000143751	225999343	TSS	promoter	ENSG00000143751	SDE2	protein_coding	0.942637712925063	48.4755726527767	mane
chr1_225999614_225999638_fw	p1@ENSG00000289341	225999616	TSS	promoter	ENSG00000289341	ENSG00000289341	lncRNA	1.54093564027775	0.887412249859645	gencode
chr1_226061821_226061875_fw	p3@ENSG00000163041	226061838	TSS	promoter	ENSG00000163041	H3-3A	protein_coding	0.914834739551306	0.180529040392397	gencode
chr1_226062028_226062094_fw	p2@ENSG00000163041	226062093	TSS	proximal	ENSG00000163041	H3-3A	protein_coding	1.27814497301698	8.83847737530996	gencode
chr1_226062453_226062551_rc	p1@ENSG00000272562	226062493	TSS	proximal	ENSG00000272562	H3-3A-DT	lncRNA	0.520935589994335	0.2246304652293	gencode
chr1_226062639_226062934_fw	p1@ENSG00000163041	226062725	TSS	promoter	ENSG00000163041	H3-3A	protein_coding	0.707682278297393	451.187078916543	mane
chr1_226083544_226083672_fw	p1@ENSG00000225518	226083590	TSS	promoter	ENSG00000225518	LINC01703	lncRNA	0.618334506023116	0.402843961044866	gencode
chr1_226186380_226186776_rc	p1@ENSG00000182827	226186696	TSS	promoter	ENSG00000182827	ACBD3	protein_coding	1.03266299514448	62.3191220046404	mane
chr1_226308543_226308625_fw	p1941	226308588	TSS	antisense	NA	NA	NA	0.443429126301631	0.172622409021258	gencode
chr1_226309088_226309227_rc	p1@ENSG00000183814	226309137	TSS	promoter	ENSG00000183814	LIN9	protein_coding	1.01491760146349	2.51744139689616	mane
chr1_226309156_226309250_fw	p2152	226309186	TSS	antisense	NA	NA	NA	0.65608389271045	0.149940630845513	gencode
chr1_22636379_22636873_fw	p1@ENSG00000173372	22636678	TSS	promoter	ENSG00000173372	C1QA	protein_coding	0.555101722656892	61.3531552749078	mane
chr1_226363962_226364218_rc	p3@ENSG00000143799	226364198	TSS	proximal	ENSG00000143799	PARP1	protein_coding	0.451674132507183	0.296793410333011	gencode
chr1_226385514_226385688_rc	p2@ENSG00000143799	226385517	TSS	threeUTR	ENSG00000143799	PARP1	protein_coding	-0.306954978173986	0.736357395203695	gencode
chr1_22639113_22639287_fw	p2@ENSG00000173372	22639160	TSS	CDS	ENSG00000173372	C1QA	protein_coding	1.39724517074427	26.4835256826452	mane
chr1_226407809_226408312_rc	p1@ENSG00000143799	226408090	TSS	promoter	ENSG00000143799	PARP1	protein_coding	1.04256129398669	89.6486203066886	mane
chr1_22643547_22643831_fw	p1@ENSG00000159189	22643640	TSS	promoter	ENSG00000159189	C1QC	protein_coding	0.854375241461999	21.0323623950825	mane
chr1_22653062_22653314_fw	p1@ENSG00000173369	22653236	TSS	promoter	ENSG00000173369	C1QB	protein_coding	0.202844437459017	49.9736181598725	mane
chr1_226542664_226542880_rc	p1@ENSG00000287627	226542739	TSS	promoter	ENSG00000287627	ENSG00000287627	lncRNA	-0.0609762027333816	6.7252016936181	gencode
chr1_226548670_226548868_fw	p1@ENSG00000203685	226548764	TSS	promoter	ENSG00000203685	STUM	protein_coding	1.54264178861224	0.834146128490249	mane
chr1_226658741_226658844_fw	p1418	226658823	TSS	antisense	NA	NA	NA	0.679517992971318	0.251117856131082	gencode
chr1_226662810_226662985_rc	p7@ENSG00000143772	226662828	TSS	intron	ENSG00000143772	ITPKB	protein_coding	0.818694043916619	0.202510201465073	mane
chr1_226680007_226680506_bi	e1@ENSG00000143772	226680304	enhancer	intron	ENSG00000143772	ITPKB	protein_coding	0.640173890821162	0.138818233165247	gencode
chr1_226685587_226685692_rc	p8@ENSG00000143772	226685646	TSS	intron	ENSG00000143772	ITPKB	protein_coding	0.989214673493154	0.109321864664758	gencode
chr1_226703385_226703817_bi	e2@ENSG00000143772	226703599	enhancer	intron	ENSG00000143772	ITPKB	protein_coding	1.02079892198127	0.131567431405546	gencode
chr1_226735873_226736127_rc	p5@ENSG00000143772	226735875	TSS	CDS	ENSG00000143772	ITPKB	protein_coding	0.657944173612028	0.239715952686276	gencode
chr1_226736195_226736385_rc	p2@ENSG00000143772	226736306	TSS	CDS	ENSG00000143772	ITPKB	protein_coding	0.781019347302193	1.07136253059463	gencode
chr1_226736422_226736504_fw	p2886	226736487	TSS	antisense	NA	NA	NA	0.753692466748858	0.0908796666575589	gencode
chr1_226737148_226737431_rc	p4@ENSG00000143772	226737260	TSS	CDS	ENSG00000143772	ITPKB	protein_coding	0.795331088075415	0.385563764063132	gencode
chr1_226737735_226738304_rc	p3@ENSG00000143772	226738219	TSS	promoter	ENSG00000143772	ITPKB	protein_coding	0.605597022366019	0.631525712402779	gencode
chr1_226739164_226739371_rc	p1@ENSG00000143772	226739278	TSS	promoter	ENSG00000143772	ITPKB	protein_coding	1.04373513772013	7.72033354081267	mane
chr1_226739402_226739511_rc	p6@ENSG00000143772	226739448	TSS	promoter	ENSG00000143772	ITPKB	protein_coding	0.446042585057835	0.223877255867613	gencode
chr1_226870413_226871329_fw	p1@ENSG00000143801	226870616	TSS	promoter	ENSG00000143801	PSEN2	protein_coding	0.840420914682145	10.8793070590907	mane
chr1_226939218_226939590_fw	p3@ENSG00000163050	226939412	TSS	proximal	ENSG00000163050	COQ8A	protein_coding	0.544878832590239	4.86968400296094	gencode
chr1_226939881_226940060_rc	p2025	226939993	TSS	antisense	NA	NA	NA	0.683445782626621	0.163926768566753	gencode
chr1_226940165_226940725_fw	p1@ENSG00000163050	226940304	TSS	promoter	ENSG00000163050	COQ8A	protein_coding	0.478417788619884	607.029984403946	mane
chr1_226941170_226941311_rc	p754	226941232	TSS	antisense	NA	NA	NA	0.484587819405017	0.484427418315821	gencode
chr1_226941311_226941485_fw	p4@ENSG00000163050	226941416	TSS	intron	ENSG00000163050	COQ8A	protein_coding	0.656244250219126	2.36959978845246	gencode
chr1_226942535_226942774_fw	p6@ENSG00000163050	226942730	TSS	intron	ENSG00000163050	COQ8A	protein_coding	0.481814216961447	1.00698088057811	gencode
chr1_226943235_226943481_fw	p2@ENSG00000163050	226943315	TSS	intron	ENSG00000163050	COQ8A	protein_coding	1.09494787140913	12.5838585359047	gencode
chr1_226961164_226961275_fw	p11@ENSG00000163050	226961266	TSS	intron	ENSG00000163050	COQ8A	protein_coding	0.436778013040847	0.0816535524371208	gencode
chr1_226973525_226973594_fw	p10@ENSG00000163050	226973573	TSS	intron	ENSG00000163050	COQ8A	protein_coding	0.490982893564376	0.138394004662793	gencode
chr1_226974268_226974490_fw	p9@ENSG00000163050	226974296	TSS	proximal	ENSG00000163050	COQ8A	protein_coding	0.524015407566513	0.570569351563005	gencode
chr1_226974728_226975040_fw	p8@ENSG00000163050	226974862	TSS	promoter	ENSG00000163050	COQ8A	protein_coding	0.75152877026323	0.647584835180311	gencode
chr1_226977444_226977524_fw	p7@ENSG00000163050	226977449	TSS	promoter	ENSG00000163050	COQ8A	protein_coding	-0.544068044350276	0.797295850010603	gencode
chr1_226979538_226979755_rc	p339	226979630	TSS	antisense	NA	NA	NA	0.739465430665572	1.07132826627826	gencode
chr1_226985116_226985341_fw	p5@ENSG00000163050	226985335	TSS	threeUTR	ENSG00000163050	COQ8A	protein_coding	-0.586567793564615	1.73950487939551	gencode
chr1_22710774_22710912_fw	p1@ENSG00000133216	22710839	TSS	promoter	ENSG00000133216	EPHB2	protein_coding	0.943046621429341	0.587017732183693	mane
chr1_227317483_227318933_rc	p1@ENSG00000143776	227318492	TSS	promoter	ENSG00000143776	CDC42BPA	protein_coding	0.550978439150716	15.1631123947228	mane
chr1_227318964_227319101_rc	p2@ENSG00000143776	227319033	TSS	proximal	ENSG00000143776	CDC42BPA	protein_coding	0.681752472845927	0.3634165854631	gencode
chr1_227542391_227542493_fw	p1199	227542422	TSS	intergenic	NA	NA	NA	0.446424632099137	0.300860231365031	gencode
chr1_227563484_227563631_fw	p1@ENSG00000181450	227563560	TSS	promoter	ENSG00000181450	ZNF678	protein_coding	0.853277718643775	6.29788179436256	mane
chr1_227728591_227728784_fw	p2@ENSG00000143740	227728635	TSS	promoter	ENSG00000143740	SNAP47	protein_coding	0.498583780902672	0.361056826208819	gencode
chr1_227735133_227735441_rc	p1@ENSG00000081692	227735303	TSS	promoter	ENSG00000081692	JMJD4	protein_coding	0.318688372951908	16.2133558128147	mane
chr1_227735380_227735523_fw	p1@ENSG00000143740	227735457	TSS	promoter	ENSG00000143740	SNAP47	protein_coding	1.03727754026004	10.2123697290496	mane
chr1_227758543_227758675_fw	p3@ENSG00000143740	227758604	TSS	promoter	ENSG00000143740	SNAP47	protein_coding	0.525764433517826	0.0797941032240097	gencode
chr1_227943894_227943993_rc	p3@ENSG00000143816	227943907	TSS	intron	ENSG00000143816	WNT9A	protein_coding	0.94983339053427	0.0531094102938378	gencode
chr1_227944100_227944358_rc	p2@ENSG00000143816	227944221	TSS	intron	ENSG00000143816	WNT9A	protein_coding	0.411159520341447	2.0282803328716	gencode
chr1_227946805_227946949_fw	p1736	227946914	TSS	antisense	NA	NA	NA	0.609275273279194	0.198889394804109	gencode
chr1_227947863_227948058_rc	p1@ENSG00000143816	227947932	TSS	promoter	ENSG00000143816	WNT9A	protein_coding	1.90387238230681	16.3044370662968	mane
chr1_228082453_228082554_rc	p2256	228082500	TSS	intergenic	NA	NA	NA	1.48531573333493	0.141136671720223	gencode
chr1_228082598_228082850_fw	p1@ENSG00000143761	228082722	TSS	promoter	ENSG00000143761	ARF1	protein_coding	1.06645513320558	373.133066368506	mane
chr1_228083052_228083174_fw	p2@ENSG00000143761	228083137	TSS	promoter	ENSG00000143761	ARF1	protein_coding	0.313049982878694	1.28345494074439	gencode
chr1_228102878_228103488_rc	p1@ENSG00000143793	228103323	TSS	promoter	ENSG00000143793	C1orf35	protein_coding	0.870800165116014	12.2073941954886	mane
chr1_228103340_228103506_fw	p595	228103442	TSS	antisense	NA	NA	NA	1.373341973891	0.615904865845421	gencode
chr1_228109150_228109402_rc	p1@ENSG00000162910	228109299	TSS	promoter	ENSG00000162910	MRPL55	protein_coding	0.813313167234918	37.3855536934705	mane
chr1_228109400_228109502_fw	p1190	228109441	TSS	intergenic	NA	NA	NA	0.643525246372212	0.304399655316629	gencode
chr1_228139896_228140414_fw	p1@ENSG00000143774	228140282	TSS	promoter	ENSG00000143774	GUK1	protein_coding	1.04708030501305	136.606112381667	mane
chr1_228149612_228149757_fw	p1@ENSG00000198835	228149670	TSS	proximal	ENSG00000198835	GJC2	protein_coding	0.936409732304308	0.232206196755542	gencode
chr1_228165704_228166151_fw	p1@ENSG00000181873	228165804	TSS	promoter	ENSG00000181873	IBA57	protein_coding	0.960801471637914	7.19825904284258	mane
chr1_228165892_228166086_rc	p1@ENSG00000203684	228165998	TSS	proximal	ENSG00000203684	IBA57-DT	lncRNA	0.576901897471702	0.156739102174435	gencode
chr1_228192399_228192502_fw	p2736	228192471	TSS	intergenic	NA	NA	NA	1.57640910814054	0.10211155454517	gencode
chr1_228207122_228207208_fw	p9@ENSG00000154358	228207156	TSS	proximal	ENSG00000154358	OBSCN	protein_coding	0.472537629249836	0.0749494761069423	gencode
chr1_228207812_228208225_fw	p1@ENSG00000154358	228208044	TSS	promoter	ENSG00000154358	OBSCN	protein_coding	0.456203170743274	237.888156043696	mane
chr1_228208529_228208750_fw	p4@ENSG00000154358	228208609	TSS	intron	ENSG00000154358	OBSCN	protein_coding	0.00254091414751815	1.06402967347717	gencode
chr1_228210276_228210543_fw	p7@ENSG00000154358	228210346	TSS	intron	ENSG00000154358	OBSCN	protein_coding	0.457300675603629	0.26816240661487	gencode
chr1_228213097_228213305_fw	p6@ENSG00000154358	228213179	TSS	proximal	ENSG00000154358	OBSCN	protein_coding	0.799253829309144	0.36817667672179	gencode
chr1_228213746_228214011_fw	p8@ENSG00000154358	228213856	TSS	intron	ENSG00000154358	OBSCN	protein_coding	0.351304268101441	0.079415983075351	gencode
chr1_228275759_228276359_fw	p5@ENSG00000154358	228275876	TSS	promoter	ENSG00000154358	OBSCN	protein_coding	-0.148764223172612	1.02045417016164	gencode
chr1_228275994_228276069_rc	p1@ENSG00000269934	228276028	TSS	promoter	ENSG00000269934	ENSG00000269934	lncRNA	1.19883438619424	0.168093957435034	gencode
chr1_228369392_228369472_fw	p10@ENSG00000154358	228369449	TSS	intron	ENSG00000154358	OBSCN	protein_coding	0.51327310450688	0.0685786313078095	gencode
chr1_228406722_228406871_rc	p1@ENSG00000154370	228406835	TSS	promoter	ENSG00000154370	TRIM11	protein_coding	0.610445604508492	1.70127305939591	mane
chr1_228407109_228407228_fw	p1@ENSG00000231563	228407180	TSS	promoter	ENSG00000231563	ENSG00000231563	lncRNA	0.777036244682852	0.1028493705315	gencode
chr1_228457820_228457941_rc	p1@ENSG00000181218	228457868	TSS	promoter	ENSG00000181218	H2AC25	protein_coding	0.696001645416158	1.67378785473577	mane
chr1_228458054_228458173_fw	p1@ENSG00000196890	228458103	TSS	promoter	ENSG00000196890	H2BC26	protein_coding	0.430511945960275	1.78478294017099	mane
chr1_228487289_228487876_fw	p1@ENSG00000168159	228487394	TSS	promoter	ENSG00000168159	RNF187	protein_coding	1.54435011854191	52.6587011271598	mane
chr1_228735391_228736015_fw	p1@ENSG00000116574	228735479	TSS	promoter	ENSG00000116574	RHOU	protein_coding	0.705244946204701	16.7591905833826	mane
chr1_228949713_228949799_rc	p2055	228949718	TSS	intergenic	NA	NA	NA	0.557115025759959	0.161058937406147	gencode
chr1_229270951_229271370_fw	p1@ENSG00000168118	229271173	TSS	promoter	ENSG00000168118	RAB4A	protein_coding	1.08295214322288	63.888517990122	mane
chr1_229270977_229271211_rc	p1@ENSG00000177788	229271005	TSS	promoter	ENSG00000177788	RAB4A-AS1	lncRNA	0.528593228804767	7.63415520494572	gencode
chr1_229342400_229342603_rc	p1@ENSG00000154429	229342504	TSS	promoter	ENSG00000154429	CCSAP	protein_coding	0.513625019785906	1.61678475709927	gencode
chr1_229342910_229343127_rc	p2@ENSG00000154429	229343020	TSS	promoter	ENSG00000154429	CCSAP	protein_coding	0.483982289703629	0.496588569650106	mane
chr1_229407036_229407099_fw	p2@ENSG00000288862	229407050	TSS	proximal	ENSG00000288862	ENSG00000288862	lncRNA	0.959354228266119	0.223175339989106	gencode
chr1_229407481_229407832_fw	p1@ENSG00000288862	229407548	TSS	exon	ENSG00000288862	ENSG00000288862	lncRNA	0.969444368289118	0.49775066738302	gencode
chr1_229407839_229407994_rc	p3057	229407896	TSS	antisense	NA	NA	NA	0.643922438005113	0.0796197093307485	gencode
chr1_229410752_229410877_rc	p1@ENSG00000252051	229410828	TSS	promoter	ENSG00000252051	RN7SKP276	misc_RNA	0.88254928478425	0.0968408792532971	gencode
chr1_229412111_229412224_rc	p968	229412178	TSS	intergenic	NA	NA	NA	0.69921810173317	0.37571306432998	gencode
chr1_229431246_229432490_rc	p2@ENSG00000143632	229431801	TSS	threeUTR	ENSG00000143632	ACTA1	protein_coding	-0.890143210081752	906.102184384643	gencode
chr1_229432554_229433442_rc	p3@ENSG00000143632	229432877	TSS	fiveUTR	ENSG00000143632	ACTA1	protein_coding	-1.36264910524251	453.667708206448	gencode
chr1_229433903_229434512_rc	p1@ENSG00000143632	229434094	TSS	promoter	ENSG00000143632	ACTA1	protein_coding	0.466787142729658	9666.06689127075	mane
chr1_229434732_229434825_rc	p4@ENSG00000143632	229434789	TSS	proximal	ENSG00000143632	ACTA1	protein_coding	1.10393035588378	0.498365509733965	gencode
chr1_229508047_229508416_rc	p1@ENSG00000069248	229508327	TSS	promoter	ENSG00000069248	NUP133	protein_coding	0.592519287609129	16.2744783292981	mane
chr1_229558135_229559076_rc	p1@ENSG00000135776	229558707	TSS	promoter	ENSG00000135776	ABCB10	protein_coding	1.09611442214555	8.12294643499977	mane
chr1_229563906_229564037_fw	p2338	229563909	TSS	intergenic	NA	NA	NA	0.427117356274028	0.134217817153656	gencode
chr1_229625141_229625340_fw	p2@ENSG00000135763	229625259	TSS	proximal	ENSG00000135763	URB2	protein_coding	0.382888324607574	0.377727114323421	gencode
chr1_229625553_229625769_rc	p2@ENSG00000135801	229625674	TSS	intron	ENSG00000135801	TAF5L	protein_coding	1.58263143948964	1.48640235552184	gencode
chr1_229625711_229626030_fw	p3@ENSG00000135763	229625854	TSS	proximal	ENSG00000135763	URB2	protein_coding	0.698109162662883	0.208605828126511	gencode
chr1_229625801_229626209_rc	p1@ENSG00000135801	229626056	TSS	promoter	ENSG00000135801	TAF5L	protein_coding	1.00824070664541	14.6510395694165	mane
chr1_229626131_229626356_fw	p1@ENSG00000135763	229626229	TSS	promoter	ENSG00000135763	URB2	protein_coding	0.770074700233796	10.0442977563487	mane
chr1_229866405_229866410_fw	p1714	229866406	TSS	antisense	NA	NA	NA	1.38662634331426	0.201943804756294	gencode
chr1_230002682_230002759_fw	p1@ENSG00000228058	230002696	TSS	promoter	ENSG00000228058	LINC01736	lncRNA	0.412693581675919	0.13936505258547	gencode
chr1_230066804_230066998_fw	p2@ENSG00000143641	230066921	TSS	proximal	ENSG00000143641	GALNT2	protein_coding	1.06949674824723	1.10731118797679	gencode
chr1_230067019_230067406_fw	p1@ENSG00000143641	230067270	TSS	promoter	ENSG00000143641	GALNT2	protein_coding	1.22847443071832	49.9706859400526	mane
chr1_230073299_230073893_bi	e1@ENSG00000143641	230073578	enhancer	intron	ENSG00000143641	GALNT2	protein_coding	0.616070705770777	0.0478456045276071	gencode
chr1_23019347_23019947_fw	p1@ENSG00000004487	23019468	TSS	promoter	ENSG00000004487	KDM1A	protein_coding	1.39214933877128	63.4079809440872	mane
chr1_230426231_230426432_rc	p1@ENSG00000177614	230426311	TSS	promoter	ENSG00000177614	PGBD5	protein_coding	1.391246540951	0.194112120227851	mane
chr1_230642415_230642688_fw	p1@ENSG00000135775	230642505	TSS	promoter	ENSG00000135775	COG2	protein_coding	0.97382246892581	24.3891124468424	mane
chr1_230642705_230642787_rc	p637	230642750	TSS	antisense	NA	NA	NA	0.805553643072934	0.578920203807273	gencode
chr1_230714089_230714334_rc	p1@ENSG00000135744	230714121	TSS	promoter	ENSG00000135744	AGT	protein_coding	-0.334878262169292	20.7956569373854	mane
chr1_230807014_230807159_rc	p165	230807104	TSS	intergenic	NA	NA	NA	0.379594545125578	2.03438292654959	gencode
chr1_230824671_230824754_fw	p821	230824705	TSS	antisense	NA	NA	NA	0.629559220389037	0.444795766281239	gencode
chr1_230824856_230825063_rc	p1@ENSG00000225656	230825048	TSS	proximal	ENSG00000225656	ENSG00000225656	lncRNA	0.775103557301638	0.144766668564296	gencode
chr1_230855920_230856118_rc	p2@ENSG00000119280	230856037	TSS	promoter	ENSG00000119280	C1orf198	protein_coding	1.16091395673423	0.193247975595976	gencode
chr1_230867858_230867945_fw	p2@ENSG00000223393	230867881	TSS	proximal	ENSG00000223393	ENSG00000223393	lncRNA	0.991964044403458	0.148044064833938	gencode
chr1_230868051_230868147_fw	p3@ENSG00000223393	230868055	TSS	proximal	ENSG00000223393	ENSG00000223393	lncRNA	0.677179669532238	0.0854453460283058	gencode
chr1_230868153_230869208_rc	p1@ENSG00000119280	230868525	TSS	promoter	ENSG00000119280	C1orf198	protein_coding	1.03902594340113	183.815010040401	mane
chr1_230868822_230869176_fw	p1@ENSG00000223393	230868968	TSS	promoter	ENSG00000223393	ENSG00000223393	lncRNA	0.475897889172963	0.166487517631379	gencode
chr1_230978559_230978948_rc	p1@ENSG00000143643	230978848	TSS	promoter	ENSG00000143643	TTC13	protein_coding	0.249194236448349	15.1014964806488	mane
chr1_230979024_230979267_fw	p1@ENSG00000173409	230979094	TSS	promoter	ENSG00000173409	ARV1	protein_coding	0.501142206679321	21.608656742501	mane
chr1_231040139_231040302_rc	p1@ENSG00000182118	231040209	TSS	promoter	ENSG00000182118	FAM89A	protein_coding	1.14861166048748	2.49704865162605	mane
chr1_231241028_231241280_rc	p1@ENSG00000143633	231241175	TSS	promoter	ENSG00000143633	C1orf131	protein_coding	0.976964213669502	13.4771399867431	mane
chr1_231241136_231241454_fw	p1@ENSG00000116906	231241223	TSS	promoter	ENSG00000116906	GNPAT	protein_coding	1.33865279072106	91.6919806000272	mane
chr1_231336085_231336620_rc	p2@ENSG00000116903	231336086	TSS	CDS	ENSG00000116903	EXOC8	protein_coding	-0.032479553462102	0.502331935554553	gencode
chr1_231336640_231337961_rc	p1@ENSG00000116903	231337852	TSS	promoter	ENSG00000116903	EXOC8	protein_coding	0.845443552131822	20.9104547634964	mane
chr1_231337510_231337631_fw	p2@ENSG00000010072	231337563	TSS	proximal	ENSG00000010072	SPRTN	protein_coding	0.916205567369633	0.167494306000797	gencode
chr1_231337921_231338603_fw	p1@ENSG00000010072	231338049	TSS	promoter	ENSG00000010072	SPRTN	protein_coding	0.880197801017053	9.37512410563045	mane
chr1_231384219_231384621_bi	e2@ENSG00000135766	231384420	enhancer	intron	ENSG00000135766	EGLN1	protein_coding	0.0484545396457119	0.14316316584741	gencode
chr1_231409922_231410062_rc	p3@ENSG00000135766	231410034	TSS	intron	ENSG00000135766	EGLN1	protein_coding	0.264071826006351	0.153460348749841	gencode
chr1_231410063_231410480_bi	e1@ENSG00000135766	231410277	enhancer	intron	ENSG00000135766	EGLN1	protein_coding	0.66697617769452	0.25142217796498	gencode
chr1_231420141_231420422_rc	p2@ENSG00000135766	231420389	TSS	promoter	ENSG00000135766	EGLN1	protein_coding	0.336225745975101	0.383208504102352	gencode
chr1_231420919_231422901_rc	p1@ENSG00000135766	231422294	TSS	promoter	ENSG00000135766	EGLN1	protein_coding	0.845281262298865	441.44730743205	mane
chr1_231421117_231421196_fw	p2069	231421154	TSS	antisense	NA	NA	NA	0.888203920616602	0.159402383291979	gencode
chr1_231422347_231422569_fw	p508	231422415	TSS	antisense	NA	NA	NA	1.14092684199243	0.712939336371563	gencode
chr1_231423630_231424115_bi	e1@ENSG00000287856	231423902	enhancer	intron	ENSG00000287856	ENSG00000287856	protein_coding	0.59176003468815	0.124238484244509	gencode
chr1_231425397_231425627_rc	p3@ENSG00000287856	231425524	TSS	intron	ENSG00000287856	ENSG00000287856	protein_coding	0.265005666646506	0.215060978879617	gencode
chr1_231442713_231443293_bi	e2@ENSG00000287856	231442933	enhancer	intron	ENSG00000287856	ENSG00000287856	protein_coding	0.720855846429211	0.0994081010401927	gencode
chr1_231501236_231501392_rc	p2@ENSG00000287856	231501290	TSS	intron	ENSG00000287856	ENSG00000287856	protein_coding	0.572559411119206	2.5572508941807	gencode
chr1_231507745_231507788_rc	p4@ENSG00000287856	231507755	TSS	intron	ENSG00000287856	ENSG00000287856	protein_coding	1.19665341797057	0.15726159114689	gencode
chr1_231528424_231528670_rc	p1@ENSG00000287856	231528556	TSS	promoter	ENSG00000287856	ENSG00000287856	protein_coding	0.705209232627081	16.351635998875	gencode
chr1_231528473_231528956_fw	p1@ENSG00000116918	231528675	TSS	promoter	ENSG00000116918	TSNAX	protein_coding	0.572284053603756	96.8112905856539	mane
chr1_231528696_231528831_rc	p1@ENSG00000233461	231528762	TSS	promoter	ENSG00000233461	ENSG00000233461	lncRNA	0.679569010128458	0.208878636918244	gencode
chr1_231529065_231529197_fw	p3@ENSG00000116918	231529120	TSS	intron	ENSG00000116918	TSNAX	protein_coding	1.09419929411108	0.1121065829178	mane
chr1_231529137_231529227_rc	p2@ENSG00000233461	231529139	TSS	proximal	ENSG00000233461	ENSG00000233461	lncRNA	0.600151001520631	0.17364466034616	gencode
chr1_231534948_231535298_fw	p2@ENSG00000116918	231535057	TSS	intron	ENSG00000116918	TSNAX	protein_coding	0.857155856658385	36.0396250797158	mane
chr1_231626557_231626728_fw	p8@ENSG00000162946	231626687	TSS	promoter	ENSG00000162946	DISC1	protein_coding	1.1076571581019	0.278911199701886	mane
chr1_231626749_231626919_fw	p4@ENSG00000162946	231626801	TSS	promoter	ENSG00000162946	DISC1	protein_coding	0.789499257767056	0.464110893886888	mane
chr1_2316588_2316623_fw	p1@ENSG00000287356	2316593	TSS	exon	ENSG00000287356	ENSG00000287356	lncRNA	0.77451696572855	0.0304252016034421	gencode
chr1_23167769_23168260_bi	e1@ENSG00000169641	23167997	enhancer	intron	ENSG00000169641	LUZP1	protein_coding	-0.525158511575236	0.136276887852483	mane
chr1_23168684_23168893_rc	p1@ENSG00000169641	23168817	TSS	promoter	ENSG00000169641	LUZP1	protein_coding	0.461609088541415	11.4120836905969	mane
chr1_231694264_231694464_fw	p7@ENSG00000162946	231694406	TSS	threeUTR	ENSG00000162946	DISC1	protein_coding	0.662520252637409	0.317764899535691	gencode
chr1_23177673_23177847_rc	p2@ENSG00000169641	23177787	TSS	promoter	ENSG00000169641	LUZP1	protein_coding	1.67530004373818	0.231604555443498	gencode
chr1_231799475_231799671_fw	p2@ENSG00000162946	231799589	TSS	intron	ENSG00000162946	DISC1	protein_coding	0.518179157492211	1.29692955174772	gencode
chr1_231800110_231800225_rc	p1@ENSG00000286071	231800119	TSS	intron	ENSG00000286071	ENSG00000286071	lncRNA	0.507292722877841	0.0941381056122502	gencode
chr1_231818017_231818106_fw	p9@ENSG00000162946	231818058	TSS	proximal	ENSG00000162946	DISC1	protein_coding	0.408059315734219	0.180023505614803	gencode
chr1_231818128_231818194_fw	p10@ENSG00000162946	231818149	TSS	proximal	ENSG00000162946	DISC1	protein_coding	0.1743003514378	0.0748130117338983	gencode
chr1_231818218_231818515_fw	p5@ENSG00000162946	231818378	TSS	proximal	ENSG00000162946	DISC1	protein_coding	0.500473918073231	0.339623896074881	gencode
chr1_231818717_231819111_fw	p1@ENSG00000162946	231818957	TSS	promoter	ENSG00000162946	DISC1	protein_coding	0.783313052136242	3.69638839081127	gencode
chr1_231832400_231832576_fw	p3@ENSG00000162946	231832456	TSS	intron	ENSG00000162946	DISC1	protein_coding	0.643196782646768	0.955097090070194	gencode
chr1_231854040_231854186_fw	p6@ENSG00000162946	231854142	TSS	intron	ENSG00000162946	DISC1	protein_coding	0.894366418587087	0.334024341403689	gencode
chr1_23217470_23217553_rc	p1@ENSG00000179546	23217502	TSS	promoter	ENSG00000179546	HTR1D	protein_coding	1.12854286087713	0.0366907448849964	mane
chr1_232486191_232486255_rc	p6@ENSG00000116991	232486237	TSS	intron	ENSG00000116991	SIPA1L2	protein_coding	1.2068950367107	0.106669979974012	gencode
chr1_232486338_232486484_rc	p7@ENSG00000116991	232486459	TSS	intron	ENSG00000116991	SIPA1L2	protein_coding	0.78599678341198	0.0722989309231038	gencode
chr1_232554470_232554659_rc	p5@ENSG00000116991	232554600	TSS	intron	ENSG00000116991	SIPA1L2	protein_coding	0.650302213940893	0.165207062509211	gencode
chr1_232559966_232560100_rc	p2@ENSG00000116991	232560061	TSS	intron	ENSG00000116991	SIPA1L2	protein_coding	0.365544635691933	0.450316862582249	gencode
chr1_232629264_232629379_fw	p2896	232629339	TSS	antisense	NA	NA	NA	0.317198493358868	0.0903171150674324	gencode
chr1_232629868_232630196_rc	p1@ENSG00000116991	232630120	TSS	promoter	ENSG00000116991	SIPA1L2	protein_coding	1.02029493977195	24.0844384446116	mane
chr1_232630452_232630576_rc	p4@ENSG00000116991	232630475	TSS	promoter	ENSG00000116991	SIPA1L2	protein_coding	1.10220494903559	0.181199967487293	gencode
chr1_232630658_232630842_rc	p3@ENSG00000116991	232630719	TSS	promoter	ENSG00000116991	SIPA1L2	protein_coding	0.620985162576438	0.285370409174244	gencode
chr1_232805323_232805450_fw	p1@ENSG00000212916	232805416	TSS	promoter	ENSG00000212916	MAP10	protein_coding	1.04998267070251	1.6733840159614	mane
chr1_232805617_232805785_fw	p2@ENSG00000212916	232805735	TSS	CDS	ENSG00000212916	MAP10	protein_coding	0.570965131569622	0.167067110790683	gencode
chr1_232805936_232806354_bi	e1@ENSG00000212916	232806150	enhancer	CDS	ENSG00000212916	MAP10	protein_coding	0.306380714048082	0.16567609974696	gencode
chr1_232950509_232950743_fw	p1@ENSG00000135778	232950611	TSS	promoter	ENSG00000135778	NTPCR	protein_coding	1.26165289861563	26.822915770832	mane
chr1_232969169_232969291_fw	p2@ENSG00000135778	232969273	TSS	exon	ENSG00000135778	NTPCR	protein_coding	0.556905269055448	0.160198325248406	gencode
chr1_233295713_233295786_rc	p1@ENSG00000135749	233295738	TSS	promoter	ENSG00000135749	PCNX2	protein_coding	0.756336380138777	0.670680470949658	mane
chr1_23344163_23344462_rc	p1@ENSG00000125944	23344308	TSS	promoter	ENSG00000125944	HNRNPR	protein_coding	0.687841030450166	93.2593864716338	mane
chr1_233613549_233613749_fw	p1@ENSG00000135750	233613625	TSS	proximal	ENSG00000135750	KCNK1	protein_coding	0.75380941322149	0.61504394902222	mane
chr1_233613969_233614179_fw	p2@ENSG00000135750	233614110	TSS	promoter	ENSG00000135750	KCNK1	protein_coding	0.823768623349329	0.363231603655412	mane
chr1_23367980_23368406_rc	p1@ENSG00000125945	23368335	TSS	promoter	ENSG00000125945	ZNF436	protein_coding	0.998117897457816	4.57578253325673	gencode
chr1_23368912_23369358_fw	p1@ENSG00000249087	23368969	TSS	promoter	ENSG00000249087	ZNF436-AS1	lncRNA	0.94741652244617	3.679801536853	gencode
chr1_23369365_23369487_rc	p4@ENSG00000125945	23369368	TSS	proximal	ENSG00000125945	ZNF436	protein_coding	0.543261554829926	0.0648083839899332	gencode
chr1_23369751_23369912_rc	p2@ENSG00000125945	23369825	TSS	promoter	ENSG00000125945	ZNF436	protein_coding	0.320717316713939	0.690731096052584	mane
chr1_23369954_23369962_rc	p3@ENSG00000125945	23369958	TSS	proximal	ENSG00000125945	ZNF436	protein_coding	0.786120180054919	0.117630459938014	gencode
chr1_23397791_23398038_rc	p2@ENSG00000204219	23397797	TSS	CDS	ENSG00000204219	TCEA3	protein_coding	-0.700152831617984	1.71962257070829	gencode
chr1_234214171_234214292_fw	p1@ENSG00000183780	234214219	TSS	promoter	ENSG00000183780	SLC35F3	protein_coding	0.742734593161187	0.106246770296952	gencode
chr1_23424546_23424843_rc	p1@ENSG00000204219	23424745	TSS	promoter	ENSG00000204219	TCEA3	protein_coding	1.51893458417117	294.157823060612	mane
chr1_23424811_23424984_fw	p107	23424866	TSS	intergenic	NA	NA	NA	0.57717640494755	3.00753777346719	gencode
chr1_234357137_234357171_rc	p1@ENSG00000235605	234357160	TSS	promoter	ENSG00000235605	ENSG00000235605	processed_pseudogene	-0.632434283815038	0.679272736691126	gencode
chr1_234373248_234373471_rc	p1@ENSG00000231663	234373394	TSS	exon	ENSG00000231663	COA6-AS1	lncRNA	0.392884455018753	7.48576693490198	gencode
chr1_234373400_234374068_fw	p1@ENSG00000168275	234373516	TSS	promoter	ENSG00000168275	COA6	protein_coding	0.413149026524067	85.8328652850893	mane
chr1_234373527_234373769_rc	p2@ENSG00000231663	234373605	TSS	promoter	ENSG00000231663	COA6-AS1	lncRNA	0.529093301804844	1.67217661190249	gencode
chr1_234478177_234479022_rc	p1@ENSG00000059588	234478845	TSS	CDS	ENSG00000059588	TARBP1	protein_coding	0.880606217569007	1.60884200151249	gencode
chr1_234479104_234479213_rc	p2@ENSG00000059588	234479137	TSS	promoter	ENSG00000059588	TARBP1	protein_coding	0.920296673049962	1.02087027207807	mane
chr1_234531301_234531406_fw	p1@ENSG00000288760	234531337	TSS	promoter	ENSG00000288760	ENSG00000288760	lncRNA	0.831954700499071	0.461748346951299	gencode
chr1_234531696_234531844_rc	p1@ENSG00000231768	234531765	TSS	promoter	ENSG00000231768	LINC01354	lncRNA	0.841119742132222	0.289758906302446	gencode
chr1_234585730_234585842_rc	p1390	234585789	TSS	intergenic	NA	NA	NA	0.39318317599188	0.256028970186731	gencode
chr1_234586393_234586485_rc	p2180	234586430	TSS	intergenic	NA	NA	NA	0.392683732928714	0.147504294573437	gencode
chr1_234600209_234600414_fw	p928	234600304	TSS	intergenic	NA	NA	NA	1.27850234582178	0.388222089809855	gencode
chr1_234606982_234608337_rc	p2@ENSG00000168264	234608073	TSS	promoter	ENSG00000168264	IRF2BP2	protein_coding	0.382706077084409	16.7349841087094	gencode
chr1_234608245_234608390_fw	p1@ENSG00000228830	234608303	TSS	intron	ENSG00000228830	ENSG00000228830	lncRNA	0.450404883239699	0.169116563907533	gencode
chr1_234608381_234610494_rc	p1@ENSG00000168264	234610176	TSS	promoter	ENSG00000168264	IRF2BP2	protein_coding	0.556986629248769	30.1131779564597	mane
chr1_234610781_234611074_rc	p3@ENSG00000168264	234610878	TSS	proximal	ENSG00000168264	IRF2BP2	protein_coding	1.7332879442834	11.7330494594475	gencode
chr1_234611402_234611413_rc	p1662	234611408	TSS	intergenic	NA	NA	NA	0.663046016484387	0.209911221821103	gencode
chr1_234629219_234629475_fw	p1@ENSG00000224939	234629383	TSS	promoter	ENSG00000224939	LINC00184	lncRNA	0.273831358071756	0.208549202563142	gencode
chr1_234725338_234725504_fw	p1@ENSG00000227630	234725401	TSS	promoter	ENSG00000227630	LINC01132	lncRNA	0.370597761758323	0.119809271002378	gencode
chr1_23484007_23484756_rc	p1@ENSG00000088280	23484208	TSS	promoter	ENSG00000088280	ASAP3	protein_coding	0.841002889085384	36.2066846730415	mane
chr1_234969010_234969109_rc	p1@ENSG00000238005	234969038	TSS	promoter	ENSG00000238005	LNCATV	lncRNA	0.50290630547875	0.322320926744992	gencode
chr1_234980726_234980857_rc	p1@ENSG00000258082	234980776	TSS	promoter	ENSG00000258082	ENSG00000258082	lncRNA	0.476550940150635	0.174313756046576	gencode
chr1_234997574_234997723_fw	p1582	234997658	TSS	intergenic	NA	NA	NA	1.08887405741151	0.221798749677657	gencode
chr1_235069667_235069824_rc	p1@ENSG00000280587	235069796	TSS	promoter	ENSG00000280587	LINC01348	lncRNA	0.563080603035202	0.481436020645203	gencode
chr1_235070016_235070169_rc	p2@ENSG00000280587	235070097	TSS	proximal	ENSG00000280587	LINC01348	lncRNA	0.807787198325928	0.089228994724471	gencode
chr1_235073456_235074021_bi	e2@ENSG00000280587	235073724	enhancer	intron	ENSG00000280587	LINC01348	lncRNA	0.543370382381925	0.205738379623294	gencode
chr1_235074903_235075850_bi	e1@ENSG00000280587	235075176	enhancer	proximal	ENSG00000280587	LINC01348	lncRNA	0.874504118373784	0.454663068689372	gencode
chr1_235128582_235128993_rc	p1@ENSG00000173726	235128831	TSS	promoter	ENSG00000173726	TOMM20	protein_coding	0.472504816889393	72.4703608019113	mane
chr1_235160892_235161338_rc	p1@ENSG00000188739	235161241	TSS	promoter	ENSG00000188739	RBM34	protein_coding	0.875249214872306	84.8164454037496	mane
chr1_23531185_23531253_rc	p1@ENSG00000007968	23531214	TSS	promoter	ENSG00000007968	E2F2	protein_coding	0.834944040183718	0.0953641635942892	mane
chr1_235327394_235327507_rc	p2@ENSG00000054267	235327452	TSS	promoter	ENSG00000054267	ARID4B	protein_coding	0.652477044536232	0.191123215736075	gencode
chr1_235327771_235328280_rc	p1@ENSG00000054267	235328168	TSS	promoter	ENSG00000054267	ARID4B	protein_coding	0.761825734416325	20.0994918265544	mane
chr1_235328511_235328805_fw	p1@ENSG00000152904	235328570	TSS	promoter	ENSG00000152904	GGPS1	protein_coding	0.687798744023936	29.8869587109007	mane
chr1_235328829_235329036_fw	p2@ENSG00000152904	235329008	TSS	intron	ENSG00000152904	GGPS1	protein_coding	0.489343413576624	0.264073707329843	mane
chr1_235367329_235367503_fw	p1@ENSG00000284770	235367459	TSS	promoter	ENSG00000284770	TBCE	protein_coding	0.800557606198281	37.92841262652	mane
chr1_235441539_235441619_fw	p2@ENSG00000284770	235441567	TSS	proximal	ENSG00000284770	TBCE	protein_coding	0.439757016757914	0.0590342123023567	gencode
chr1_235504141_235504547_rc	p1@ENSG00000162885	235504426	TSS	promoter	ENSG00000162885	B3GALNT2	protein_coding	0.903096283259251	18.3033442743201	mane
chr1_235504702_235504772_fw	p2688	235504717	TSS	intergenic	NA	NA	NA	0.264227347756232	0.10588260593118	gencode
chr1_235504882_235505052_rc	p2@ENSG00000162885	235504956	TSS	proximal	ENSG00000162885	B3GALNT2	protein_coding	0.971275848738105	0.249389305202896	gencode
chr1_23554746_23555261_bi	e79	23555021	enhancer	intergenic	NA	NA	NA	1.25527250510331	0.106456054925938	gencode
chr1_23558465_23558553_rc	p2@ENSG00000117318	23558492	TSS	exon	ENSG00000117318	ID3	protein_coding	1.57544444433359	0.288497984091902	gencode
chr1_23559135_23559683_rc	p1@ENSG00000117318	23559501	TSS	promoter	ENSG00000117318	ID3	protein_coding	1.45375281147019	123.146547888903	mane
chr1_23559612_23559706_fw	p1192	23559643	TSS	intergenic	NA	NA	NA	1.48271482123012	0.303903871350466	gencode
chr1_235649737_235649819_rc	p1@ENSG00000168243	235649773	TSS	promoter	ENSG00000168243	GNG4	protein_coding	1.07918124604762	0.0715041547484016	mane
chr1_235649953_235650055_rc	p4@ENSG00000168243	235650013	TSS	proximal	ENSG00000168243	GNG4	protein_coding	0.841820330253021	0.0337902554256837	gencode
chr1_235650578_235650646_rc	p3@ENSG00000168243	235650594	TSS	proximal	ENSG00000168243	GNG4	protein_coding	0.803261970966675	0.0510447713869532	gencode
chr1_235650847_235650931_rc	p2@ENSG00000168243	235650863	TSS	promoter	ENSG00000168243	GNG4	protein_coding	0.736142107376132	0.0573710367173833	gencode
chr1_23577597_23577685_rc	p1@ENSG00000285802	23577680	TSS	intron	ENSG00000285802	ENSG00000285802	lncRNA	0.909356971379593	0.0869379063970716	gencode
chr1_23581472_23581535_fw	p1@ENSG00000197880	23581517	TSS	promoter	ENSG00000197880	MDS2	lncRNA	0.212187604403958	0.0599026048105471	gencode
chr1_235866843_235867084_rc	p1@ENSG00000143669	235866903	TSS	promoter	ENSG00000143669	LYST	protein_coding	1.05237599180122	10.302923311015	mane
chr1_235883463_235883756_rc	p2@ENSG00000143669	235883677	TSS	promoter	ENSG00000143669	LYST	protein_coding	0.806334280072525	1.78728603597688	gencode
chr1_235971816_235971903_rc	p2@ENSG00000229291	235971840	TSS	promoter	ENSG00000229291	LINC02768	lncRNA	0.845098040014257	0.0639543370203696	gencode
chr1_235972462_235972551_rc	p1@ENSG00000229291	235972511	TSS	proximal	ENSG00000229291	LINC02768	lncRNA	0.636822097587174	0.0779729801792557	gencode
chr1_236039748_236039758_rc	p2@ENSG00000116962	236039752	TSS	intron	ENSG00000116962	NID1	protein_coding	0.635699598947538	0.129893136396461	gencode
chr1_236064855_236065380_rc	p1@ENSG00000116962	236065090	TSS	promoter	ENSG00000116962	NID1	protein_coding	0.666207728392923	80.0171593301453	mane
chr1_236142333_236142613_fw	p1@ENSG00000077585	236142539	TSS	promoter	ENSG00000077585	GPR137B	protein_coding	0.491814249306507	3.56108148200705	mane
chr1_236281684_236282056_rc	p1@ENSG00000086619	236281958	TSS	promoter	ENSG00000086619	ERO1B	protein_coding	0.854941509351895	4.36388189608197	mane
chr1_236395309_236395511_fw	p1@ENSG00000186197	236395443	TSS	promoter	ENSG00000186197	EDARADD	protein_coding	0.907411360774586	0.0608753584712086	gencode
chr1_236523683_236523807_fw	p2@ENSG00000116977	236523769	TSS	promoter	ENSG00000116977	LGALS8	protein_coding	1.23781782744317	0.15675566538988	gencode
chr1_236523870_236524086_fw	p1@ENSG00000116977	236523985	TSS	promoter	ENSG00000116977	LGALS8	protein_coding	0.582276717019555	9.6118502660232	mane
chr1_236604409_236604603_rc	p1@ENSG00000119285	236604488	TSS	promoter	ENSG00000119285	HEATR1	protein_coding	0.607171440565622	17.0423142131106	mane
chr1_236686210_236687037_fw	p1@ENSG00000077522	236686499	TSS	promoter	ENSG00000077522	ACTN2	protein_coding	1.48382364268563	3492.48757623378	mane
chr1_236688871_236689053_fw	p3@ENSG00000077522	236688988	TSS	intron	ENSG00000077522	ACTN2	protein_coding	0.630972925240908	0.143323934208522	gencode
chr1_236762460_236764314_fw	p2@ENSG00000077522	236762731	TSS	threeUTR	ENSG00000077522	ACTN2	protein_coding	-0.139162166390323	40.075894345904	gencode
chr1_236795231_236795737_fw	p1@ENSG00000116984	236795309	TSS	promoter	ENSG00000116984	MTR	protein_coding	0.381014666749907	44.816663469133	mane
chr1_236865258_236865333_fw	p3@ENSG00000116984	236865310	TSS	intron	ENSG00000116984	MTR	protein_coding	0.309408927236752	0.0789353568276091	gencode
chr1_23691706_23691870_fw	p1@ENSG00000142676	23691806	TSS	promoter	ENSG00000142676	RPL11	protein_coding	0.385319632778025	745.725869718651	mane
chr1_237042120_237042273_fw	p1@ENSG00000198626	237042184	TSS	promoter	ENSG00000198626	RYR2	protein_coding	0.703871185302579	0.911131252133358	mane
chr1_23743346_23743581_fw	p1@ENSG00000011007	23743480	TSS	promoter	ENSG00000011007	ELOA	protein_coding	1.0257054002349	27.1086467066228	mane
chr1_23778240_23778355_rc	p1@ENSG00000236810	23778290	TSS	promoter	ENSG00000236810	ELOA-AS1	lncRNA	0.675876074858321	1.82773697637167	gencode
chr1_23778306_23778702_fw	p1@ENSG00000057757	23778418	TSS	promoter	ENSG00000057757	PITHD1	protein_coding	0.197532468280023	81.7701755709502	mane
chr1_23791106_23791255_fw	p1@ENSG00000011009	23791184	TSS	promoter	ENSG00000011009	LYPLA2	protein_coding	0.64242078306027	30.5682599015178	mane
chr1_23799517_23799614_rc	p2@ENSG00000117308	23799547	TSS	promoter	ENSG00000117308	GALE	protein_coding	0.166545941149451	0.162497988880673	gencode
chr1_23800686_23800823_rc	p1@ENSG00000117308	23800752	TSS	promoter	ENSG00000117308	GALE	protein_coding	1.11907859387646	3.37572284018794	mane
chr1_23825354_23825527_rc	p1@ENSG00000117305	23825443	TSS	promoter	ENSG00000117305	HMGCL	protein_coding	1.02485173746868	21.0518455289566	mane
chr1_238485962_238486055_rc	p1@ENSG00000215808	238486036	TSS	promoter	ENSG00000215808	LINC01139	lncRNA	0.452682240648647	0.458677317081591	gencode
chr1_23849019_23849137_rc	p3@ENSG00000179163	23849094	TSS	intron	ENSG00000179163	FUCA1	protein_coding	0.501254934436382	0.107540064008186	gencode
chr1_23865514_23865627_rc	p2@ENSG00000179163	23865533	TSS	CDS	ENSG00000179163	FUCA1	protein_coding	0.336305756012524	0.1961274858367	gencode
chr1_23868131_23868379_rc	p1@ENSG00000179163	23868290	TSS	promoter	ENSG00000179163	FUCA1	protein_coding	0.60745786841076	16.1667981281509	mane
chr1_2391457_2391610_rc	p1@ENSG00000116151	2391554	TSS	promoter	ENSG00000116151	MORN1	protein_coding	0.545564752834176	2.18671283365557	mane
chr1_2391632_2391753_rc	p2@ENSG00000116151	2391671	TSS	promoter	ENSG00000116151	MORN1	protein_coding	0.848619798568993	0.249524744979028	mane
chr1_2391704_2392101_fw	p1@ENSG00000157916	2391840	TSS	promoter	ENSG00000157916	RER1	protein_coding	0.525692316766002	95.3328634592767	mane
chr1_239386523_239386691_fw	p1@ENSG00000133019	239386582	TSS	promoter	ENSG00000133019	CHRM3	protein_coding	0.758357189944794	0.165892180518582	mane
chr1_239386945_239387024_fw	p2@ENSG00000133019	239386952	TSS	promoter	ENSG00000133019	CHRM3	protein_coding	1.65596122220349	0.0766164591118068	gencode
chr1_23959067_23959387_fw	p2@ENSG00000189266	23959287	TSS	promoter	ENSG00000189266	PNRC2	protein_coding	0.677765026481917	0.338229838281927	gencode
chr1_23959744_23960278_fw	p1@ENSG00000189266	23959828	TSS	promoter	ENSG00000189266	PNRC2	protein_coding	1.2686304247578	124.359804184734	mane
chr1_23980190_23980500_rc	p1@ENSG00000188529	23980327	TSS	promoter	ENSG00000188529	SRSF10	protein_coding	1.00961116894731	98.7206353949548	mane
chr1_23995256_23995673_bi	e108	23995468	enhancer	intergenic	NA	NA	NA	0.301029995663981	0.0540438826578659	gencode
chr1_24003854_24003911_fw	p3311	24003885	TSS	intergenic	NA	NA	NA	0.301029995663981	0.0599472235091745	gencode
chr1_240091826_240091970_fw	p1@ENSG00000155816	240091883	TSS	promoter	ENSG00000155816	FMN2	protein_coding	1.06320822007121	0.155239200510975	mane
chr1_240285210_240285322_fw	p2@ENSG00000155816	240285256	TSS	promoter	ENSG00000155816	FMN2	protein_coding	0.570369948650013	0.1490001510029	gencode
chr1_240339096_240339142_fw	p3@ENSG00000155816	240339117	TSS	intron	ENSG00000155816	FMN2	protein_coding	1.67414642061099	0.0657485296265739	gencode
chr1_240574426_240574484_fw	p3184	240574447	TSS	antisense	NA	NA	NA	1.05799194697769	0.0706850731886384	gencode
chr1_240576289_240576391_rc	p2@ENSG00000180875	240576374	TSS	intron	ENSG00000180875	GREM2	protein_coding	-0.0269165732308759	0.131709817363659	gencode
chr1_240611903_240612351_rc	p1@ENSG00000180875	240612155	TSS	promoter	ENSG00000180875	GREM2	protein_coding	0.598239933914268	4.51563473159604	mane
chr1_24096025_24096167_fw	p1051	24096112	TSS	antisense	NA	NA	NA	0.517681441884643	0.342649060907844	gencode
chr1_24112031_24112439_rc	p1@ENSG00000142661	24112135	TSS	promoter	ENSG00000142661	MYOM3	protein_coding	0.973066862792689	149.377428125695	mane
chr1_24112253_24112399_fw	p2135	24112328	TSS	intergenic	NA	NA	NA	0.539413182190073	0.152505116046304	gencode
chr1_2412391_2412644_rc	p1@ENSG00000157911	2412543	TSS	promoter	ENSG00000157911	PEX10	protein_coding	0.73463619953503	7.80103942796722	mane
chr1_241519591_241519846_rc	p1@ENSG00000091483	241519755	TSS	promoter	ENSG00000091483	FH	protein_coding	0.778571579503505	95.1725284482737	mane
chr1_241640074_241640469_rc	p1@ENSG00000054277	241640369	TSS	promoter	ENSG00000054277	OPN3	protein_coding	0.737241769941295	4.22287479882898	mane
chr1_241848153_241848238_fw	p1@ENSG00000174371	241848204	TSS	promoter	ENSG00000174371	EXO1	protein_coding	0.716286363835042	0.0639130068780042	mane
chr1_24187190_24187450_rc	p1@ENSG00000185436	24187277	TSS	promoter	ENSG00000185436	IFNLR1	protein_coding	-0.101073942143325	2.16004270503859	mane
chr1_241998590_241998765_rc	p2@ENSG00000197769	241998687	TSS	CDS	ENSG00000197769	MAP1LC3C	protein_coding	0.567923693463121	0.442041426001726	gencode
chr1_241998960_241999186_rc	p1@ENSG00000197769	241999098	TSS	promoter	ENSG00000197769	MAP1LC3C	protein_coding	-0.311740014366601	1.8552980591291	mane
chr1_242001496_242001637_rc	p1326	242001529	TSS	intergenic	NA	NA	NA	0.618195465048051	0.269558004841209	gencode
chr1_24321913_24322044_fw	p1@ENSG00000158055	24321943	TSS	proximal	ENSG00000158055	GRHL3	protein_coding	1.07047765852575	0.240759549591353	gencode
chr1_243254388_243254561_rc	p3@ENSG00000143702	243254475	TSS	promoter	ENSG00000143702	CEP170	protein_coding	1.02180314296281	0.428817212197025	gencode
chr1_243255008_243255518_rc	p1@ENSG00000143702	243255066	TSS	promoter	ENSG00000143702	CEP170	protein_coding	0.931668641160616	11.4951548692754	mane
chr1_243255701_243255892_rc	p2@ENSG00000143702	243255785	TSS	proximal	ENSG00000143702	CEP170	protein_coding	0.74267047031836	1.1181836794399	gencode
chr1_243255956_243256243_fw	p1@ENSG00000054282	243256056	TSS	promoter	ENSG00000054282	SDCCAG8	protein_coding	0.751749906897179	29.9050572342333	mane
chr1_243843124_243843301_rc	p3@ENSG00000117020	243843126	TSS	promoter	ENSG00000117020	AKT3	protein_coding	0.330880327311674	0.514268134416542	gencode
chr1_243850040_243850145_rc	p2@ENSG00000117020	243850103	TSS	promoter	ENSG00000117020	AKT3	protein_coding	0.398198440385646	0.732418463681955	mane
chr1_243850169_243850350_rc	p1@ENSG00000117020	243850243	TSS	promoter	ENSG00000117020	AKT3	protein_coding	0.804574891983806	5.82651299418071	mane
chr1_243850360_243850508_fw	p2397	243850426	TSS	antisense	NA	NA	NA	0.32243924636278	0.127756815813959	gencode
chr1_243850374_243850869_rc	p4@ENSG00000117020	243850595	TSS	proximal	ENSG00000117020	AKT3	protein_coding	0.625711632823464	0.382003295651427	gencode
chr1_243850765_243850888_fw	p2572	243850815	TSS	antisense	NA	NA	NA	1.10429196663066	0.115017528298923	gencode
chr1_244048430_244048996_fw	p1@ENSG00000179456	244048700	TSS	promoter	ENSG00000179456	ZBTB18	protein_coding	0.841185100463943	19.2500995270296	gencode
chr1_244051243_244051387_fw	p2@ENSG00000179456	244051283	TSS	promoter	ENSG00000179456	ZBTB18	protein_coding	0.658143421124432	0.464314807485098	mane
chr1_24413692_24413799_rc	p1@ENSG00000001460	24413725	TSS	promoter	ENSG00000001460	STPG1	protein_coding	0.811847051893691	1.66253352568334	mane
chr1_24415749_24415901_fw	p1@ENSG00000001461	24415802	TSS	promoter	ENSG00000001461	NIPAL3	protein_coding	0.677715368349769	5.21185253699266	mane
chr1_244451171_244451296_fw	p2252	244451242	TSS	antisense	NA	NA	NA	1.48843319668322	0.141359320995199	gencode
chr1_244451628_244452156_rc	p1@ENSG00000035687	244451909	TSS	promoter	ENSG00000035687	ADSS2	protein_coding	0.562026592203778	17.6092015787017	mane
chr1_244461271_244461440_fw	p1@ENSG00000179397	244461316	TSS	promoter	ENSG00000179397	CATSPERE	protein_coding	1.15216839009921	0.383030456629073	mane
chr1_244652990_244653358_fw	p1@ENSG00000121644	244653127	TSS	promoter	ENSG00000121644	DESI2	protein_coding	0.905535325310229	28.7555750320427	mane
chr1_244835037_244835775_fw	p1@ENSG00000203667	244835695	TSS	promoter	ENSG00000203667	COX20	protein_coding	1.08810783495868	137.291287749727	mane
chr1_244862590_244863153_rc	p2@ENSG00000153187	244862730	TSS	promoter	ENSG00000153187	HNRNPU	protein_coding	0.617470153525682	4.59663972898709	gencode
chr1_244863486_244863700_fw	p1@ENSG00000273175	244863611	TSS	promoter	ENSG00000273175	ENSG00000273175	lncRNA	0.880186904607974	0.317275592952768	gencode
chr1_244863615_244864660_rc	p1@ENSG00000153187	244864483	TSS	promoter	ENSG00000153187	HNRNPU	protein_coding	0.431224018579568	425.584219920336	mane
chr1_244919850_244919998_fw	p2479	244919940	TSS	intergenic	NA	NA	NA	0.418685289216535	0.121579522615064	gencode
chr1_244969647_244970487_fw	p1@ENSG00000203666	244969779	TSS	promoter	ENSG00000203666	EFCAB2	protein_coding	0.636202558419032	23.1947510413741	mane
chr1_244970475_244970668_rc	p2@ENSG00000272195	244970640	TSS	exon	ENSG00000272195	ENSG00000272195	lncRNA	0.986752518121382	0.545681102995774	gencode
chr1_244970838_244971204_rc	p1@ENSG00000272195	244970977	TSS	promoter	ENSG00000272195	ENSG00000272195	lncRNA	0.591540727845143	3.42774381588431	gencode
chr1_24502288_24502391_fw	p2@ENSG00000117602	24502334	TSS	promoter	ENSG00000117602	RCAN3	protein_coding	1.07416044467257	0.0679104710075266	gencode
chr1_24502787_24503120_fw	p1@ENSG00000117602	24502836	TSS	promoter	ENSG00000117602	RCAN3	protein_coding	0.895133916642786	2.14222089137228	mane
chr1_24556059_24556149_fw	p2@ENSG00000184454	24556117	TSS	promoter	ENSG00000184454	NCMAP	protein_coding	1.57274255912067	0.197069538318315	mane
chr1_24589384_24589533_fw	p1@ENSG00000184454	24589450	TSS	promoter	ENSG00000184454	NCMAP	protein_coding	0.99563519459755	2.24928649398773	gencode
chr1_24642769_24643190_bi	e1@ENSG00000133226	24642974	enhancer	promoter	ENSG00000133226	SRRM1	protein_coding	1.10748875075206	0.330461683418538	gencode
chr1_24643190_24643347_fw	p1@ENSG00000133226	24643293	TSS	promoter	ENSG00000133226	SRRM1	protein_coding	0.764574414189301	114.633139669049	mane
chr1_24643473_24643603_fw	p2@ENSG00000133226	24643575	TSS	promoter	ENSG00000133226	SRRM1	protein_coding	0.836407286443292	0.213297378370578	gencode
chr1_246507075_246507338_rc	p1@ENSG00000185420	246507272	TSS	promoter	ENSG00000185420	SMYD3	protein_coding	1.35929414226318	7.56737561190309	mane
chr1_246565826_246566478_rc	p1@ENSG00000162851	246566261	TSS	promoter	ENSG00000162851	TFB2M	protein_coding	0.689592651538043	13.218328892886	mane
chr1_246566248_246566804_fw	p1@ENSG00000162852	246566504	TSS	promoter	ENSG00000162852	CNST	protein_coding	0.990091091329276	46.134732160471	mane
chr1_246566658_246567097_rc	p2@ENSG00000162851	246567002	TSS	proximal	ENSG00000162851	TFB2M	protein_coding	0.741575161037504	7.09020273735974	gencode
chr1_246569666_246569948_fw	p3@ENSG00000162852	246569869	TSS	intron	ENSG00000162852	CNST	protein_coding	0.361908779488818	1.77681472473855	gencode
chr1_246599456_246599530_rc	p3258	246599467	TSS	antisense	NA	NA	NA	0.535899255272849	0.0650385971548034	gencode
chr1_246609303_246609362_fw	p8@ENSG00000162852	246609307	TSS	intron	ENSG00000162852	CNST	protein_coding	0.46037529656984	0.103704312152127	gencode
chr1_246611051_246611120_fw	p7@ENSG00000162852	246611083	TSS	intron	ENSG00000162852	CNST	protein_coding	0.850011543508524	0.286169529997447	gencode
chr1_246617978_246618329_fw	p2@ENSG00000162852	246618202	TSS	intron	ENSG00000162852	CNST	protein_coding	0.514275181598737	2.34703791214584	gencode
chr1_246639021_246639294_fw	p6@ENSG00000162852	246639150	TSS	intron	ENSG00000162852	CNST	protein_coding	0.676522571428273	0.456156956149444	gencode
chr1_246641542_246641698_fw	p4@ENSG00000162852	246641597	TSS	intron	ENSG00000162852	CNST	protein_coding	0.533091044417489	0.949383089844137	gencode
chr1_246647225_246647805_fw	p5@ENSG00000162852	246647549	TSS	CDS	ENSG00000162852	CNST	protein_coding	-0.188176754921789	0.863560275206454	gencode
chr1_246689679_246689877_fw	p2@ENSG00000235021	246689712	TSS	proximal	ENSG00000235021	ENSG00000235021	lncRNA	0.786837429568736	0.126383432828386	gencode
chr1_246689902_246690041_fw	p1@ENSG00000235021	246689941	TSS	promoter	ENSG00000235021	ENSG00000235021	lncRNA	0.7195611839313	0.182698591414149	gencode
chr1_246724001_246724628_fw	p1@ENSG00000143653	246724412	TSS	promoter	ENSG00000143653	SCCPDH	protein_coding	1.47811021929006	93.1556476697501	mane
chr1_246765266_246765303_fw	p2@ENSG00000143653	246765269	TSS	intron	ENSG00000143653	SCCPDH	protein_coding	0.723972273306074	0.0209898071678651	gencode
chr1_246795480_246795648_fw	p3017	246795605	TSS	antisense	NA	NA	NA	0.650278080436294	0.0823184347073011	gencode
chr1_246850687_246850761_rc	p2@ENSG00000153207	246850693	TSS	proximal	ENSG00000153207	AHCTF1	protein_coding	0.0892084472582742	0.173947312051043	gencode
chr1_246931304_246931371_rc	p3@ENSG00000153207	246931332	TSS	promoter	ENSG00000153207	AHCTF1	protein_coding	0.598653742636051	0.150435649563351	gencode
chr1_246931391_246932220_rc	p1@ENSG00000153207	246931948	TSS	promoter	ENSG00000153207	AHCTF1	protein_coding	1.15228161002292	34.0262186782561	mane
chr1_24707812_24707827_fw	p1@ENSG00000284699	24707815	TSS	intron	ENSG00000284699	ENSG00000284699	lncRNA	0.711410629511663	0.342827224846907	gencode
chr1_247078658_247078843_rc	p1@ENSG00000277462	247078764	TSS	promoter	ENSG00000277462	ZNF670	protein_coding	1.25832711303087	2.40871226662099	mane
chr1_247104133_247104441_rc	p1@ENSG00000188295	247104365	TSS	promoter	ENSG00000188295	ZNF669	protein_coding	0.875201318421001	6.37250177828602	mane
chr1_247111810_247111941_rc	p1@ENSG00000221953	247111867	TSS	exon	ENSG00000221953	LINC02897	lncRNA	0.910608712508505	0.205422192415107	gencode
chr1_247210771_247210909_rc	p1@ENSG00000290683	247210850	TSS	promoter	ENSG00000290683	ENSG00000290683	lncRNA	0.980984651467488	6.83577820650511	gencode
chr1_247331246_247331415_fw	p2@ENSG00000289234	247331318	TSS	proximal	ENSG00000289234	ZNF496-DT	lncRNA	0.581666832686119	0.241042052327871	gencode
chr1_247331433_247331974_rc	p1@ENSG00000162714	247331854	TSS	promoter	ENSG00000162714	ZNF496	protein_coding	0.704263399905236	19.4794767567088	mane
chr1_247331915_247332136_fw	p1@ENSG00000289234	247332017	TSS	promoter	ENSG00000289234	ZNF496-DT	lncRNA	1.40528371834372	1.58892687343788	gencode
chr1_247332278_247332500_rc	p2@ENSG00000162714	247332401	TSS	proximal	ENSG00000162714	ZNF496	protein_coding	0.893569288256486	0.177982505912091	gencode
chr1_247416151_247416192_fw	p1@ENSG00000162711	247416173	TSS	promoter	ENSG00000162711	NLRP3	protein_coding	1.49783669178743	0.688037679094637	mane
chr1_24745132_24745621_fw	p1@ENSG00000169504	24745447	TSS	promoter	ENSG00000169504	CLIC4	protein_coding	1.22970888949215	147.109466181038	mane
chr1_247549058_247549176_fw	p1@ENSG00000169224	247549130	TSS	promoter	ENSG00000169224	GCSAML	protein_coding	0.897337658102852	0.0788831964581256	mane
chr1_247857146_247857333_fw	p1@ENSG00000162722	247857187	TSS	promoter	ENSG00000162722	TRIM58	protein_coding	1.76086779073554	0.838520521978311	mane
chr1_248825810_248826024_rc	p1@ENSG00000175137	248825899	TSS	promoter	ENSG00000175137	SH3BP5L	protein_coding	0.459877242602813	9.8155313703385	mane
chr1_248826654_248826744_rc	p2@ENSG00000175137	248826680	TSS	proximal	ENSG00000175137	SH3BP5L	protein_coding	0.692025975215691	0.277947780552475	gencode
chr1_248838154_248838550_fw	p1@ENSG00000171161	248838331	TSS	promoter	ENSG00000171161	ZNF672	protein_coding	0.655338526258102	38.1059267387967	mane
chr1_248838734_248838800_rc	p2261	248838766	TSS	antisense	NA	NA	NA	0.647429545746806	0.140788705460365	gencode
chr1_248858890_248859164_rc	p1@ENSG00000171163	248859085	TSS	promoter	ENSG00000171163	ZNF692	protein_coding	0.883788969238759	4.21125397292485	mane
chr1_248873684_248873822_rc	p1154	248873760	TSS	intergenic	NA	NA	NA	1.14084243921655	0.314856106198055	gencode
chr1_248906162_248906335_fw	p1@ENSG00000185220	248906235	TSS	promoter	ENSG00000185220	PGBD2	protein_coding	0.795200342137918	2.59125208921751	mane
chr1_24930203_24930331_rc	p1@ENSG00000020633	24930276	TSS	promoter	ENSG00000020633	RUNX3	protein_coding	0.233237705464597	0.279805583657511	mane
chr1_25232123_25232188_fw	p2@ENSG00000284602	25232135	TSS	proximal	ENSG00000284602	ENSG00000284602	lncRNA	1.52950932417935	0.0705010191535695	gencode
chr1_25232316_25232612_rc	p1@ENSG00000117614	25232502	TSS	promoter	ENSG00000117614	SYF2	protein_coding	0.786745142997335	170.240691457465	mane
chr1_25232525_25232723_fw	p1@ENSG00000284602	25232642	TSS	promoter	ENSG00000284602	ENSG00000284602	lncRNA	0.65082758476213	1.89962360004126	gencode
chr1_25246444_25247124_rc	p2@ENSG00000117616	25246576	TSS	promoter	ENSG00000117616	RSRP1	protein_coding	-0.320283273121517	2.11413847879122	gencode
chr1_25247309_25247611_rc	p1@ENSG00000117616	25247454	TSS	promoter	ENSG00000117616	RSRP1	protein_coding	1.08116907404775	25.0740641724678	mane
chr1_25247590_25247727_fw	p1@ENSG00000272432	25247638	TSS	proximal	ENSG00000272432	ENSG00000272432	lncRNA	0.851769361394833	0.49646247129887	gencode
chr1_2526114_2526249_rc	p2@ENSG00000157881	2526184	TSS	promoter	ENSG00000157881	PANK4	protein_coding	0.656135277514532	0.169222658046507	gencode
chr1_2526480_2526659_rc	p1@ENSG00000157881	2526596	TSS	promoter	ENSG00000157881	PANK4	protein_coding	1.12768845062406	32.9850023272806	mane
chr1_2530212_2530289_rc	p1@ENSG00000197921	2530263	TSS	promoter	ENSG00000197921	HES5	protein_coding	2.00622826809497	0.145812051214922	mane
chr1_25337773_25337847_rc	p1@ENSG00000259984	25337807	TSS	proximal	ENSG00000259984	ENSG00000259984	unprocessed_pseudogene	1.23556917028719	0.499454586529738	gencode
chr1_25338249_25338699_fw	p1@ENSG00000183726	25338318	TSS	promoter	ENSG00000183726	TMEM50A	protein_coding	1.11650661431826	74.2781631005283	mane
chr1_25398704_25398725_fw	p1@ENSG00000238084	25398712	TSS	promoter	ENSG00000238084	ENSG00000238084	processed_pseudogene	-0.0308083401777597	0.328405135420868	gencode
chr1_25430105_25430236_rc	p1@ENSG00000188672	25430177	TSS	promoter	ENSG00000188672	RHCE	protein_coding	1.36431643176096	0.739146610920166	gencode
chr1_25430261_25430374_fw	p4@ENSG00000204178	25430340	TSS	proximal	ENSG00000204178	MACO1	protein_coding	1.05291131071942	0.26131640721684	gencode
chr1_25430760_25431197_fw	p1@ENSG00000204178	25430897	TSS	promoter	ENSG00000204178	MACO1	protein_coding	0.538834484366326	47.5818122410252	mane
chr1_25468192_25468422_fw	p2@ENSG00000204178	25468275	TSS	intron	ENSG00000204178	MACO1	protein_coding	0.733031223005844	0.400258578086202	gencode
chr1_2546951_2547018_rc	p2988	2546967	TSS	antisense	NA	NA	NA	0.79757980222197	0.0847101844445602	gencode
chr1_25472690_25472840_fw	p3@ENSG00000204178	25472763	TSS	intron	ENSG00000204178	MACO1	protein_coding	0.550303862832195	0.311168629651071	gencode
chr1_2551588_2551630_rc	p1@ENSG00000238164	2551615	TSS	promoter	ENSG00000238164	TNFRSF14-AS1	lncRNA	0.868282182360311	0.259179738155146	gencode
chr1_2551855_2551989_rc	p2@ENSG00000238164	2551884	TSS	proximal	ENSG00000238164	TNFRSF14-AS1	lncRNA	1.00298485354946	0.0538242425875762	gencode
chr1_25543532_25543728_fw	p1@ENSG00000157978	25543606	TSS	promoter	ENSG00000157978	LDLRAP1	protein_coding	0.891699514436442	13.5017946139	mane
chr1_25543757_25543960_fw	p2@ENSG00000157978	25543766	TSS	CDS	ENSG00000157978	LDLRAP1	protein_coding	0.572676213642753	0.15974008153724	gencode
chr1_2555745_2556010_fw	p2@ENSG00000157873	2555837	TSS	promoter	ENSG00000157873	TNFRSF14	protein_coding	0.734026692235873	1.51496401744578	gencode
chr1_2556030_2556262_fw	p3@ENSG00000157873	2556259	TSS	promoter	ENSG00000157873	TNFRSF14	protein_coding	0.737938714000275	0.138923985458647	gencode
chr1_2556335_2556688_fw	p1@ENSG00000157873	2556371	TSS	promoter	ENSG00000157873	TNFRSF14	protein_coding	0.668159399472293	2.96495690482466	mane
chr1_25616734_25616946_fw	p1@ENSG00000117643	25616820	TSS	promoter	ENSG00000117643	MAN1C1	protein_coding	0.405815136322415	1.49245779309449	mane
chr1_25686435_25686524_fw	p2@ENSG00000117643	25686498	TSS	promoter	ENSG00000117643	MAN1C1	protein_coding	0.958458104085134	0.406545009268251	gencode
chr1_25771553_25771648_fw	p3@ENSG00000117643	25771604	TSS	proximal	ENSG00000117643	MAN1C1	protein_coding	1.01591000188929	0.14910298196581	gencode
chr1_25796591_25796734_rc	p1003	25796696	TSS	intergenic	NA	NA	NA	0.836959019222572	0.359399866483938	gencode
chr1_25800140_25800459_fw	p1@ENSG00000162430	25800221	TSS	promoter	ENSG00000162430	SELENON	protein_coding	1.25647720624168	45.6916605235845	mane
chr1_25819815_25819938_rc	p1@ENSG00000228172	25819900	TSS	promoter	ENSG00000228172	ENSG00000228172	lncRNA	0.126915501431701	0.314430604676885	gencode
chr1_25819863_25820269_fw	p1@ENSG00000117640	25819978	TSS	promoter	ENSG00000117640	MTFR1L	protein_coding	0.521327274633393	106.928583281649	mane
chr1_25820289_25820542_fw	p3@ENSG00000117640	25820443	TSS	promoter	ENSG00000117640	MTFR1L	protein_coding	0.84659046238294	0.170426480129632	gencode
chr1_25820722_25820951_fw	p4@ENSG00000117640	25820865	TSS	promoter	ENSG00000117640	MTFR1L	protein_coding	0.310330018741943	0.156702615190764	gencode
chr1_25820751_25820866_rc	p2@ENSG00000228172	25820797	TSS	promoter	ENSG00000228172	ENSG00000228172	lncRNA	0.673115557886306	0.237067897112773	gencode
chr1_25822980_25823173_fw	p2@ENSG00000117640	25823035	TSS	promoter	ENSG00000117640	MTFR1L	protein_coding	-0.0531310884294692	0.60523421841425	gencode
chr1_2586455_2586533_fw	p2@ENSG00000157870	2586523	TSS	promoter	ENSG00000157870	PRXL2B	protein_coding	0.929226802516334	0.25417770135404	gencode
chr1_2586691_2586948_fw	p1@ENSG00000157870	2586798	TSS	promoter	ENSG00000157870	PRXL2B	protein_coding	0.697562241411628	2.09192871242386	mane
chr1_2587033_2587160_fw	p3@ENSG00000157870	2587094	TSS	promoter	ENSG00000157870	PRXL2B	protein_coding	0.83321796507909	0.149037570013175	gencode
chr1_25875504_25875756_rc	p1@ENSG00000182749	25875708	TSS	promoter	ENSG00000182749	PAQR7	protein_coding	1.05116821482808	1.36494264799685	mane
chr1_25875820_25875967_rc	p2@ENSG00000182749	25875848	TSS	proximal	ENSG00000182749	PAQR7	protein_coding	1.22401481137286	0.138846763367199	gencode
chr1_25905103_25905162_rc	p3@ENSG00000117632	25905107	TSS	promoter	ENSG00000117632	STMN1	protein_coding	0.382986295766378	0.0337189545351515	gencode
chr1_25905967_25906081_rc	p2@ENSG00000117632	25906042	TSS	promoter	ENSG00000117632	STMN1	protein_coding	1.31982648161803	0.117947790854609	gencode
chr1_25906381_25906502_rc	p1@ENSG00000117632	25906419	TSS	promoter	ENSG00000117632	STMN1	protein_coding	1.09240340923993	30.2875590478183	mane
chr1_25998023_25998183_rc	p1@ENSG00000158006	25998063	TSS	promoter	ENSG00000158006	PAFAH2	protein_coding	0.374040969619265	2.20379615846375	mane
chr1_26021305_26021497_fw	p3@ENSG00000158008	26021338	TSS	proximal	ENSG00000158008	EXTL1	protein_coding	0.747383949547322	0.269480552855457	gencode
chr1_26021566_26021669_rc	p3164	26021637	TSS	antisense	NA	NA	NA	0.738737131207507	0.0719174208868954	gencode
chr1_26021734_26021933_fw	p1@ENSG00000158008	26021779	TSS	promoter	ENSG00000158008	EXTL1	protein_coding	0.937020136936856	1.03160488099904	mane
chr1_26022064_26022432_fw	p2@ENSG00000158008	26022297	TSS	proximal	ENSG00000158008	EXTL1	protein_coding	0.628521002697348	0.982008264389193	gencode
chr1_26023036_26023181_fw	p4@ENSG00000158008	26023090	TSS	promoter	ENSG00000158008	EXTL1	protein_coding	0.592916611888093	0.0806232998979494	gencode
chr1_26034928_26035003_rc	p3280	26034962	TSS	antisense	NA	NA	NA	0.464346966683234	0.0629737837616061	gencode
chr1_26035226_26035703_bi	e1@ENSG00000158008	26035450	enhancer	threeUTR	ENSG00000158008	EXTL1	protein_coding	1.0211358573075	0.939096176529091	gencode
chr1_26035847_26036165_rc	p1317	26036100	TSS	antisense	NA	NA	NA	0.346787486224656	0.271879468956982	gencode
chr1_26036459_26036956_bi	e2@ENSG00000158008	26036735	enhancer	threeUTR	ENSG00000158008	EXTL1	protein_coding	0.788792445880452	0.872687695138697	gencode
chr1_26045854_26046210_rc	p1@ENSG00000158014	26046113	TSS	promoter	ENSG00000158014	SLC30A2	protein_coding	0.63881442742525	4.17386303581445	mane
chr1_26046220_26046275_fw	p1@ENSG00000284309	26046263	TSS	proximal	ENSG00000284309	ENSG00000284309	lncRNA	1.56283336792624	0.061578333641865	gencode
chr1_26046640_26046821_rc	p2@ENSG00000158014	26046707	TSS	proximal	ENSG00000158014	SLC30A2	protein_coding	1.13062612426633	0.140494656716011	gencode
chr1_26062778_26063667_rc	p2@ENSG00000158022	26062804	TSS	intron	ENSG00000158022	TRIM63	protein_coding	-0.647078975364678	1.35261320809789	gencode
chr1_26064755_26065367_rc	p3@ENSG00000158022	26065220	TSS	intron	ENSG00000158022	TRIM63	protein_coding	-0.691670765594519	1.26935097822181	gencode
chr1_26066201_26067909_rc	p1@ENSG00000158022	26067630	TSS	promoter	ENSG00000158022	TRIM63	protein_coding	0.15212203890777	2230.80777656199	mane
chr1_26067759_26067913_fw	p1272	26067844	TSS	antisense	NA	NA	NA	0.863322860120456	0.284759063077234	gencode
chr1_26072352_26072808_bi	e54	26072600	enhancer	intergenic	NA	NA	NA	0.325652470572313	0.155625667300933	gencode
chr1_26075657_26075866_rc	p803	26075818	TSS	intergenic	NA	NA	NA	0.890837120075262	0.452329438481619	gencode
chr1_26083436_26083587_fw	p1320	26083442	TSS	intergenic	NA	NA	NA	1.29487938092423	0.270621452893344	gencode
chr1_26111118_26111284_fw	p2@ENSG00000175087	26111165	TSS	promoter	ENSG00000175087	PDIK1L	protein_coding	0.621791924997081	0.676987738937442	gencode
chr1_26111744_26111913_fw	p1@ENSG00000175087	26111828	TSS	promoter	ENSG00000175087	PDIK1L	protein_coding	1.18141339991689	6.15202587792542	mane
chr1_26114794_26114881_fw	p3@ENSG00000175087	26114826	TSS	intron	ENSG00000175087	PDIK1L	protein_coding	0.57231671957938	0.311828903077922	gencode
chr1_26158988_26159133_fw	p1@ENSG00000197245	26159079	TSS	promoter	ENSG00000197245	FAM110D	protein_coding	0.61542054784314	3.20839170333948	mane
chr1_26160897_26161040_fw	p2@ENSG00000197245	26160983	TSS	intron	ENSG00000197245	FAM110D	protein_coding	0.272193067291525	0.497660120549854	gencode
chr1_26161692_26162174_fw	p3@ENSG00000197245	26161771	TSS	threeUTR	ENSG00000197245	FAM110D	protein_coding	0.69682002726246	0.38426688950221	gencode
chr1_26169814_26170246_fw	p1@ENSG00000142684	26169908	TSS	promoter	ENSG00000142684	ZNF593	protein_coding	1.07895438902165	111.478067818792	mane
chr1_26171821_26171835_rc	p1@ENSG00000236782	26171832	TSS	promoter	ENSG00000236782	ZNF593OS	protein_coding	1.43946427828269	0.512402476716861	mane
chr1_26181699_26181793_fw	p3@ENSG00000142675	26181731	TSS	proximal	ENSG00000142675	CNKSR1	protein_coding	0.401323510898067	0.180720457775886	gencode
chr1_26181814_26182093_fw	p1@ENSG00000142675	26182030	TSS	promoter	ENSG00000142675	CNKSR1	protein_coding	0.318602993954392	49.9372429975891	gencode
chr1_26182226_26182582_fw	p2@ENSG00000142675	26182536	TSS	proximal	ENSG00000142675	CNKSR1	protein_coding	0.456227602940211	1.70176598546851	gencode
chr1_26225205_26225670_fw	p1@ENSG00000236155	26225320	TSS	promoter	ENSG00000236155	ZPLD2P	transcribed_unitary_pseudogene	0.420787977416602	0.635419615893897	gencode
chr1_26234122_26234344_fw	p1@ENSG00000130695	26234223	TSS	promoter	ENSG00000130695	CEP85	protein_coding	1.17044217357673	23.4545398197938	mane
chr1_26234426_26234631_fw	p5@ENSG00000130695	26234516	TSS	intron	ENSG00000130695	CEP85	protein_coding	1.00850114212247	0.338822547778114	gencode
chr1_26254564_26254760_fw	p2@ENSG00000130695	26254620	TSS	promoter	ENSG00000130695	CEP85	protein_coding	0.569103934868506	6.28935186485967	gencode
chr1_26255218_26255872_fw	p3@ENSG00000130695	26255287	TSS	CDS	ENSG00000130695	CEP85	protein_coding	0.622428529170719	3.43092372533452	gencode
chr1_26257315_26257367_rc	p2857	26257328	TSS	antisense	NA	NA	NA	0.297840548169466	0.0940610540438482	gencode
chr1_26257451_26257729_fw	p4@ENSG00000130695	26257526	TSS	promoter	ENSG00000130695	CEP85	protein_coding	0.604416735330954	0.723911986761233	gencode
chr1_26279943_26280203_fw	p1@ENSG00000142669	26280099	TSS	promoter	ENSG00000142669	SH3BGRL3	protein_coding	0.755891862485561	37.1628779361483	mane
chr1_26306560_26306802_rc	p1@ENSG00000158062	26306636	TSS	promoter	ENSG00000158062	UBXN11	protein_coding	0.835448554533794	3.34551367532695	mane
chr1_26306932_26307104_rc	p2@ENSG00000158062	26307061	TSS	promoter	ENSG00000158062	UBXN11	protein_coding	0.668398099034267	0.138808702479839	gencode
chr1_26317854_26318025_fw	p1@ENSG00000169442	26317958	TSS	promoter	ENSG00000169442	CD52	protein_coding	0.914460203543712	5.60331406003735	mane
chr1_26331681_26331789_rc	p1@ENSG00000176092	26331729	TSS	intron	ENSG00000176092	CRYBG2	protein_coding	0.784682117542601	0.150885078319754	gencode
chr1_26432067_26432158_rc	p1807	26432099	TSS	intergenic	NA	NA	NA	0.347562320474617	0.190085827386499	gencode
chr1_26432164_26432488_fw	p1@ENSG00000117682	26432321	TSS	promoter	ENSG00000117682	DHDDS	protein_coding	0.290375480290908	15.5051039588902	mane
chr1_26472365_26472702_fw	p1@ENSG00000198830	26472506	TSS	promoter	ENSG00000198830	HMGN2	protein_coding	1.11823422577892	454.922684294158	mane
chr1_26473167_26473329_fw	p2@ENSG00000198830	26473234	TSS	promoter	ENSG00000198830	HMGN2	protein_coding	1.35815888336441	0.374450099181808	gencode
chr1_26500928_26501015_rc	p3267	26500972	TSS	intergenic	NA	NA	NA	0.674875714622674	0.0643540155589658	gencode
chr1_26529721_26529831_fw	p1@ENSG00000117676	26529761	TSS	promoter	ENSG00000117676	RPS6KA1	protein_coding	1.07866019681667	0.707391312824442	mane
chr1_26543088_26543144_fw	p3@ENSG00000117676	26543112	TSS	promoter	ENSG00000117676	RPS6KA1	protein_coding	0.50296051644583	0.141696927233123	gencode
chr1_26545815_26545881_fw	p2@ENSG00000117676	26545856	TSS	promoter	ENSG00000117676	RPS6KA1	protein_coding	0.916140491674604	0.273908349287894	gencode
chr1_26620997_26621144_fw	p2517	26621061	TSS	intergenic	NA	NA	NA	0.633227915843776	0.11932846805729	gencode
chr1_26695533_26695872_fw	p2@ENSG00000117713	26695693	TSS	proximal	ENSG00000117713	ARID1A	protein_coding	0.758513385452618	1.85549829807334	gencode
chr1_26695887_26695970_rc	p1717	26695944	TSS	antisense	NA	NA	NA	0.825514267659737	0.201423132165174	gencode
chr1_26695993_26697041_fw	p1@ENSG00000117713	26696032	TSS	promoter	ENSG00000117713	ARID1A	protein_coding	0.444540477570651	9.62750496039188	mane
chr1_26697063_26697529_fw	p3@ENSG00000117713	26697289	TSS	CDS	ENSG00000117713	ARID1A	protein_coding	0.557123403030935	0.473803643036457	gencode
chr1_26787912_26788043_fw	p1@ENSG00000060642	26787952	TSS	promoter	ENSG00000060642	PIGV	protein_coding	1.21647462270623	1.63738668260012	mane
chr1_26788164_26788302_fw	p2@ENSG00000060642	26788195	TSS	promoter	ENSG00000060642	PIGV	protein_coding	0.958583275736522	0.948739755992688	gencode
chr1_26826635_26827132_fw	p1@ENSG00000204160	26826695	TSS	promoter	ENSG00000204160	ZDHHC18	protein_coding	1.2305966364043	6.93653206400802	mane
chr1_26863096_26863207_fw	p1@ENSG00000175793	26863149	TSS	promoter	ENSG00000175793	SFN	protein_coding	0.269080655120768	6.61564918820352	mane
chr1_26864961_26865489_bi	e101	26865185	enhancer	intergenic	NA	NA	NA	0.77683320845573	0.0676070829351901	gencode
chr1_26889685_26890335_rc	p1@ENSG00000142751	26890283	TSS	promoter	ENSG00000142751	GPN2	protein_coding	0.437497222637884	14.0454947244604	mane
chr1_26900264_26900495_rc	p1@ENSG00000198746	26900465	TSS	promoter	ENSG00000198746	GPATCH3	protein_coding	0.445135170057653	8.10521720228919	mane
chr1_26913824_26913985_rc	p1@ENSG00000131910	26913972	TSS	promoter	ENSG00000131910	NR0B2	protein_coding	1.35883932529428	1.50788101683083	mane
chr1_26921620_26921945_fw	p1@ENSG00000090273	26921756	TSS	promoter	ENSG00000090273	NUDC	protein_coding	0.850187640171014	297.774292518785	mane
chr1_26993644_26993792_fw	p1@ENSG00000253368	26993692	TSS	promoter	ENSG00000253368	TRNP1	protein_coding	1.09473309375378	0.154236638144859	mane
chr1_27012806_27012900_rc	p1@ENSG00000158246	27012850	TSS	promoter	ENSG00000158246	TENT5B	protein_coding	1.46967623065222	1.44958749411984	mane
chr1_27138425_27138610_rc	p2@ENSG00000090020	27138442	TSS	intron	ENSG00000090020	SLC9A1	protein_coding	0.659599312436744	0.302214728215464	gencode
chr1_27154687_27155211_rc	p1@ENSG00000090020	27155125	TSS	promoter	ENSG00000090020	SLC9A1	protein_coding	0.51002678369656	13.0301424631295	mane
chr1_27234407_27234983_fw	p1@ENSG00000142784	27234695	TSS	promoter	ENSG00000142784	WDTC1	protein_coding	0.839166611436448	43.475735072213	mane
chr1_27299889_27300204_fw	p2@ENSG00000142784	27300104	TSS	intron	ENSG00000142784	WDTC1	protein_coding	0.576756887863517	2.60894312594137	gencode
chr1_27300688_27300763_fw	p3@ENSG00000142784	27300740	TSS	intron	ENSG00000142784	WDTC1	protein_coding	0.951938554529761	0.0590360400726175	gencode
chr1_27301026_27301050_fw	p5@ENSG00000142784	27301039	TSS	intron	ENSG00000142784	WDTC1	protein_coding	1.11058971029925	0.0242360344976849	gencode
chr1_27301103_27301144_fw	p4@ENSG00000142784	27301124	TSS	intron	ENSG00000142784	WDTC1	protein_coding	1.02907144794726	0.0337781203826364	gencode
chr1_27322125_27322454_fw	p1@ENSG00000186501	27322293	TSS	promoter	ENSG00000186501	TMEM222	protein_coding	0.86906217204282	17.6961055389132	mane
chr1_27341989_27342092_fw	p1@ENSG00000142765	27342085	TSS	promoter	ENSG00000142765	SYTL1	protein_coding	0.760887378543107	0.3599918331198	mane
chr1_27366257_27366789_rc	p2@ENSG00000142733	27366538	TSS	promoter	ENSG00000142733	MAP3K6	protein_coding	1.13186297599717	1.71067610263093	gencode
chr1_27366812_27367089_rc	p1@ENSG00000142733	27366931	TSS	promoter	ENSG00000142733	MAP3K6	protein_coding	0.581142570460426	5.62539581019845	mane
chr1_27374726_27374860_rc	p1@ENSG00000142748	27374824	TSS	promoter	ENSG00000142748	FCN3	protein_coding	-0.104852361292935	2.51523493247723	mane
chr1_27391420_27391862_bi	e1@ENSG00000181773	27391651	enhancer	proximal	ENSG00000181773	GPR3	protein_coding	0.915966251157963	0.0893133124310229	gencode
chr1_27392351_27392496_rc	p2422	27392403	TSS	intergenic	NA	NA	NA	0.806573178611837	0.125868097244336	gencode
chr1_27392595_27392712_fw	p1@ENSG00000181773	27392652	TSS	promoter	ENSG00000181773	GPR3	protein_coding	0.630439565477976	0.300708970020604	mane
chr1_27428889_27428964_rc	p2@ENSG00000158195	27428920	TSS	fiveUTR	ENSG00000158195	WASF2	protein_coding	0.728868556376716	1.01672740846031	gencode
chr1_27489985_27490353_rc	p1@ENSG00000158195	27490167	TSS	promoter	ENSG00000158195	WASF2	protein_coding	1.24707587626387	47.2909711017532	mane
chr1_27525730_27525787_fw	p1@ENSG00000237429	27525751	TSS	promoter	ENSG00000237429	ENSG00000237429	lncRNA	0.536207296142233	0.2800728411964	gencode
chr1_27542288_27542837_bi	e1@ENSG00000126705	27542490	enhancer	intron	ENSG00000126705	AHDC1	protein_coding	0.633152719846375	0.14514316517892	gencode
chr1_27601774_27601831_rc	p3@ENSG00000126705	27601799	TSS	intron	ENSG00000126705	AHDC1	protein_coding	0.396357877662163	0.0900536063180171	gencode
chr1_27601851_27602079_rc	p2@ENSG00000126705	27601892	TSS	intron	ENSG00000126705	AHDC1	protein_coding	0.131991768903274	0.178802961853315	gencode
chr1_27603518_27604241_rc	p1@ENSG00000126705	27604144	TSS	promoter	ENSG00000126705	AHDC1	protein_coding	0.942385463723132	42.4139751139523	mane
chr1_27626058_27626191_rc	p2@ENSG00000000938	27626086	TSS	promoter	ENSG00000000938	FGR	protein_coding	0.496381926202841	0.406775566552011	gencode
chr1_27635079_27635321_rc	p1@ENSG00000000938	27635162	TSS	promoter	ENSG00000000938	FGR	protein_coding	0.593775875367392	1.88168436077951	mane
chr1_27672149_27672288_rc	p1@ENSG00000126709	27672192	TSS	promoter	ENSG00000126709	IFI6	protein_coding	0.576238940376419	20.6663441763131	mane
chr1_27725880_27726165_fw	p1@ENSG00000009780	27725984	TSS	promoter	ENSG00000009780	FAM76A	protein_coding	1.07556444682713	14.7933733146359	mane
chr1_27773106_27773428_fw	p1@ENSG00000117758	27773219	TSS	promoter	ENSG00000117758	STX12	protein_coding	0.763484414627352	41.211130807	mane
chr1_27830718_27830916_fw	p1@ENSG00000117751	27830814	TSS	promoter	ENSG00000117751	PPP1R8	protein_coding	0.243624490950181	8.28729888633316	mane
chr1_27872473_27872675_fw	p1@ENSG00000130775	27872544	TSS	promoter	ENSG00000130775	THEMIS2	protein_coding	1.1510082497637	6.47281555489154	mane
chr1_27914422_27914859_rc	p1@ENSG00000117748	27914549	TSS	promoter	ENSG00000117748	RPA2	protein_coding	0.868463102722146	56.0096624187918	mane
chr1_27959914_27960101_fw	p1@ENSG00000158156	27959999	TSS	promoter	ENSG00000158156	XKR8	protein_coding	1.0149784943173	1.06538995334573	mane
chr1_28088526_28088731_rc	p1@ENSG00000158161	28088620	TSS	promoter	ENSG00000158161	EYA3	protein_coding	0.739402431752889	10.8083291511949	mane
chr1_28096424_28096448_rc	p1@ENSG00000228589	28096435	TSS	promoter	ENSG00000228589	SPCS2P4	processed_pseudogene	0.590962432109688	0.159415539995141	gencode
chr1_28176606_28176738_rc	p1@ENSG00000169403	28176640	TSS	promoter	ENSG00000169403	PTAFR	protein_coding	0.883941199703238	0.76337601133801	mane
chr1_28193822_28193973_rc	p2@ENSG00000169403	28193859	TSS	promoter	ENSG00000169403	PTAFR	protein_coding	0.266143716571356	0.284222509927059	gencode
chr1_28232887_28233105_rc	p1@ENSG00000126698	28233026	TSS	promoter	ENSG00000126698	DNAJC8	protein_coding	0.56899043396795	73.3923977124473	mane
chr1_28236013_28236286_fw	p1@ENSG00000130770	28236154	TSS	promoter	ENSG00000130770	ATP5IF1	protein_coding	0.824599060042712	379.488227879968	mane
chr1_28243922_28243986_fw	p2@ENSG00000130770	28243936	TSS	intron	ENSG00000130770	ATP5IF1	protein_coding	1.37252441304532	0.0685272061802303	gencode
chr1_28247142_28247349_rc	p231	28247214	TSS	antisense	NA	NA	NA	1.17460394773251	1.48770188941182	gencode
chr1_28259430_28259637_fw	p1@ENSG00000130766	28259524	TSS	promoter	ENSG00000130766	SESN2	protein_coding	1.07837009059427	7.24458381709126	mane
chr1_28328914_28329156_fw	p1@ENSG00000130772	28329021	TSS	promoter	ENSG00000130772	MED18	protein_coding	0.737964000494687	14.9722035695107	mane
chr1_28369533_28369824_fw	p1@ENSG00000204138	28369741	TSS	promoter	ENSG00000204138	PHACTR4	protein_coding	0.889186287670822	14.0361673810706	mane
chr1_28438115_28438285_fw	p2@ENSG00000204138	28438150	TSS	promoter	ENSG00000204138	PHACTR4	protein_coding	0.942268291409349	1.89318345633395	gencode
chr1_28438305_28438428_fw	p3@ENSG00000204138	28438346	TSS	fiveUTR	ENSG00000204138	PHACTR4	protein_coding	0.323218822176046	0.0911382299615532	gencode
chr1_28505773_28505950_rc	p900	28505817	TSS	antisense	NA	NA	NA	0.18759241222495	0.400423889155541	gencode
chr1_28505904_28506137_fw	p1@ENSG00000180198	28506043	TSS	promoter	ENSG00000180198	RCC1	protein_coding	0.194940000517383	29.8866763286441	mane
chr1_28506506_28506654_fw	p3@ENSG00000180198	28506571	TSS	intron	ENSG00000180198	RCC1	protein_coding	0.463618784316015	0.0769703197366316	mane
chr1_28518181_28518318_fw	p2@ENSG00000180198	28518255	TSS	promoter	ENSG00000180198	RCC1	protein_coding	0.221697212522711	2.17319246721152	gencode
chr1_28552884_28553307_fw	p1@ENSG00000180098	28553100	TSS	promoter	ENSG00000180098	TRNAU1AP	protein_coding	0.945792791793535	14.4952076469451	mane
chr1_28581685_28581875_rc	p1@ENSG00000274582	28581872	TSS	promoter	ENSG00000274582	SNORA16A	snoRNA	-0.0529750651116646	8.98827919035783	gencode
chr1_28642943_28643210_rc	p1@ENSG00000120656	28643085	TSS	promoter	ENSG00000120656	TAF12	protein_coding	1.14981247744633	37.7359262846181	mane
chr1_28643110_28643507_fw	p1@ENSG00000229388	28643229	TSS	promoter	ENSG00000229388	TAF12-DT	lncRNA	0.797816337636354	6.21145748654559	gencode
chr1_28648245_28648367_rc	p2@ENSG00000120656	28648269	TSS	promoter	ENSG00000120656	TAF12	protein_coding	0.793302594456265	0.235391501992134	gencode
chr1_28648593_28648819_fw	p1@ENSG00000274978	28648600	TSS	promoter	ENSG00000274978	RNU11	snRNA	-0.527231052820029	1.02590213466706	gencode
chr1_28668692_28668837_fw	p1@ENSG00000162419	28668794	TSS	promoter	ENSG00000162419	GMEB1	protein_coding	1.2668303070024	9.2894031015832	mane
chr1_28736738_28737188_fw	p1@ENSG00000198492	28736951	TSS	promoter	ENSG00000198492	YTHDF2	protein_coding	1.20923280034519	50.2300700596559	mane
chr1_28886848_28886963_fw	p3@ENSG00000159023	28886899	TSS	proximal	ENSG00000159023	EPB41	protein_coding	0.983191792070228	0.178520556918863	gencode
chr1_28887037_28887211_fw	p1@ENSG00000159023	28887103	TSS	promoter	ENSG00000159023	EPB41	protein_coding	0.168797335027815	20.478234921972	gencode
chr1_28887556_28887862_rc	p1999	28887704	TSS	antisense	NA	NA	NA	0.191031608848618	0.167673028289258	gencode
chr1_28914490_28914774_fw	p2@ENSG00000159023	28914569	TSS	promoter	ENSG00000159023	EPB41	protein_coding	1.15789825422966	0.933949804335814	mane
chr1_28982577_28982650_rc	p1@ENSG00000225616	28982644	TSS	promoter	ENSG00000225616	ENSG00000225616	processed_pseudogene	-1.06830682805989	516.274367728149	gencode
chr1_29123867_29123961_rc	p1@ENSG00000253304	29123908	TSS	promoter	ENSG00000253304	TMEM200B	protein_coding	1.34838275641792	0.627826328199834	mane
chr1_29181469_29181524_fw	p1037	29181505	TSS	antisense	NA	NA	NA	1.02421997767665	0.346292935433701	gencode
chr1_29181635_29182151_rc	p1@ENSG00000116350	29181892	TSS	promoter	ENSG00000116350	SRSF4	protein_coding	1.17533848040888	63.1303599161887	mane
chr1_29230734_29231004_rc	p1@ENSG00000116353	29230924	TSS	promoter	ENSG00000116353	MECR	protein_coding	1.05071621943058	23.8861785710851	mane
chr1_29236435_29236716_fw	p1@ENSG00000060656	29236522	TSS	promoter	ENSG00000060656	PTPRU	protein_coding	1.43032466788878	20.1305613222074	mane
chr1_29237542_29237683_fw	p2@ENSG00000060656	29237606	TSS	intron	ENSG00000060656	PTPRU	protein_coding	0.809213954049343	0.395819372600824	gencode
chr1_29260110_29260189_fw	p3@ENSG00000060656	29260157	TSS	promoter	ENSG00000060656	PTPRU	protein_coding	1.48152224982105	0.209020621815752	gencode
chr1_30523397_30523563_fw	p2730	30523416	TSS	intergenic	NA	NA	NA	0.666484250254534	0.102582411871917	gencode
chr1_30527533_30527662_rc	p3453	30527595	TSS	intergenic	NA	NA	NA	0.811575005870593	0.0463198326135687	gencode
chr1_3068862_3068941_rc	p1@ENSG00000177133	3068867	TSS	proximal	ENSG00000177133	PRDM16-DT	lncRNA	-0.014334452424189	0.161560372286155	gencode
chr1_3069128_3069280_fw	p1@ENSG00000142611	3069203	TSS	promoter	ENSG00000142611	PRDM16	protein_coding	0.856392508948725	0.84402231606102	mane
chr1_3070437_3070508_rc	p3415	3070501	TSS	antisense	NA	NA	NA	1.71180722904119	0.0506041111822212	gencode
chr1_30718697_30718856_fw	p1@ENSG00000186056	30718802	TSS	promoter	ENSG00000186056	MATN1-AS1	lncRNA	0.788263336588357	0.371054190989304	gencode
chr1_30756569_30756711_rc	p2@ENSG00000162511	30756618	TSS	intron	ENSG00000162511	LAPTM5	protein_coding	0.637683366053685	0.131849753959647	gencode
chr1_30757665_30757879_rc	p1@ENSG00000162511	30757774	TSS	promoter	ENSG00000162511	LAPTM5	protein_coding	0.614104797621756	22.7406113690025	mane
chr1_30788674_30788776_rc	p2949	30788706	TSS	intergenic	NA	NA	NA	0.712924441147304	0.0869883776843896	gencode
chr1_30824203_30824275_fw	p1@ENSG00000223382	30824266	TSS	promoter	ENSG00000223382	LINC01778	lncRNA	0.67117825789201	0.154479149790103	gencode
chr1_30908450_30908825_rc	p1@ENSG00000162512	30908723	TSS	promoter	ENSG00000162512	SDC3	protein_coding	1.20409236895495	3.43601545175623	mane
chr1_31065616_31066030_rc	p1@ENSG00000134644	31065717	TSS	promoter	ENSG00000134644	PUM1	protein_coding	0.553604410830644	102.045133851538	mane
chr1_31155015_31155150_fw	p376	31155104	TSS	intergenic	NA	NA	NA	0.944648329530229	0.980569790015485	gencode
chr1_31155405_31155494_rc	p1532	31155447	TSS	intergenic	NA	NA	NA	1.12317883760727	0.23029634487187	gencode
chr1_31182528_31182638_rc	p2@ENSG00000084628	31182552	TSS	proximal	ENSG00000084628	NKAIN1	protein_coding	0.796144481666814	0.239610504811128	gencode
chr1_31239748_31239985_rc	p1@ENSG00000084628	31239887	TSS	promoter	ENSG00000084628	NKAIN1	protein_coding	0.524109864631805	1.26405582171477	mane
chr1_31261756_31261841_rc	p2@ENSG00000060688	31261780	TSS	promoter	ENSG00000060688	SNRNP40	protein_coding	0.651776828230189	0.261188774985128	gencode
chr1_31296610_31296887_rc	p1@ENSG00000060688	31296782	TSS	promoter	ENSG00000060688	SNRNP40	protein_coding	1.38560514885168	37.4017652502455	mane
chr1_31296934_31297212_fw	p1@ENSG00000121766	31297032	TSS	promoter	ENSG00000121766	ZCCHC17	protein_coding	0.852081109431652	24.1464628756751	mane
chr1_31372108_31372295_rc	p4@ENSG00000121769	31372222	TSS	intron	ENSG00000121769	FABP3	protein_coding	0.449638470200618	0.169395269990096	gencode
chr1_31372892_31373476_rc	p1@ENSG00000121769	31373076	TSS	promoter	ENSG00000121769	FABP3	protein_coding	1.67063165298652	2691.48040550477	mane
chr1_31373496_31373755_rc	p3@ENSG00000121769	31373706	TSS	proximal	ENSG00000121769	FABP3	protein_coding	1.20658058120358	0.988408530976226	gencode
chr1_31376355_31376361_rc	p2@ENSG00000121769	31376357	TSS	fiveUTR	ENSG00000121769	FABP3	protein_coding	-0.510627348718927	1.13705963339168	gencode
chr1_31380324_31380562_rc	p1504	31380343	TSS	intergenic	NA	NA	NA	0.64166144771477	0.234415848611039	gencode
chr1_31381275_31381365_rc	p3505	31381292	TSS	intergenic	NA	NA	NA	0.802233445958058	0.0416115038788074	gencode
chr1_31384630_31384711_rc	p1550	31384679	TSS	intergenic	NA	NA	NA	0.486940504760376	0.227073723160321	gencode
chr1_31412834_31413100_fw	p3@ENSG00000168528	31412981	TSS	proximal	ENSG00000168528	SERINC2	protein_coding	0.478964417091117	0.519011700667953	gencode
chr1_31413126_31413358_fw	p1@ENSG00000168528	31413243	TSS	promoter	ENSG00000168528	SERINC2	protein_coding	1.29064182171256	36.0432056429597	mane
chr1_31413527_31414039_fw	p2@ENSG00000168528	31413939	TSS	promoter	ENSG00000168528	SERINC2	protein_coding	0.845686167965527	4.11838232807976	gencode
chr1_31413592_31414010_rc	p294	31413706	TSS	antisense	NA	NA	NA	0.632913162725642	1.20288289441536	gencode
chr1_31414376_31414442_rc	p2476	31414408	TSS	antisense	NA	NA	NA	0.351468804751222	0.121687456623053	gencode
chr1_31453681_31453751_rc	p542	31453726	TSS	intergenic	NA	NA	NA	1.40325254564314	0.668212909654117	gencode
chr1_31471032_31471186_fw	p658	31471118	TSS	intergenic	NA	NA	NA	0.827405390520843	0.563393402681011	gencode
chr1_31471228_31471398_rc	p3461	31471398	TSS	intergenic	NA	NA	NA	0.356077561994887	0.0454499753632341	gencode
chr1_31471432_31471664_rc	p641	31471476	TSS	intergenic	NA	NA	NA	0.884560184793223	0.573809004280939	gencode
chr1_31549745_31549829_fw	p1@ENSG00000284543	31549763	TSS	intron	ENSG00000284543	LINC01226	lncRNA	0.655400399923519	0.0967823107921818	gencode
chr1_31549972_31550024_fw	p2@ENSG00000284543	31549989	TSS	intron	ENSG00000284543	LINC01226	lncRNA	1.1417980448561	0.0695708924621415	gencode
chr1_31576324_31576660_fw	p1@ENSG00000142910	31576515	TSS	promoter	ENSG00000142910	TINAGL1	protein_coding	0.76211548308629	63.7224509028503	mane
chr1_31584282_31584408_fw	p2@ENSG00000142910	31584344	TSS	proximal	ENSG00000142910	TINAGL1	protein_coding	0.761094435072971	0.884090372508282	gencode
chr1_31627237_31627658_bi	e1@ENSG00000121764	31627439	enhancer	threeUTR	ENSG00000121764	HCRTR1	protein_coding	0.742238694492999	0.202092386872018	gencode
chr1_31627658_31627883_fw	p1@ENSG00000121764	31627817	TSS	intron	ENSG00000121764	HCRTR1	protein_coding	0.769255960004179	0.820857158176191	gencode
chr1_31633167_31633314_rc	p2@ENSG00000162517	31633256	TSS	CDS	ENSG00000162517	PEF1	protein_coding	0.262277406671965	0.381967024265802	gencode
chr1_31637986_31638059_rc	p3@ENSG00000162517	31637990	TSS	intron	ENSG00000162517	PEF1	protein_coding	0.184757438034369	0.0812697015968936	gencode
chr1_31641125_31641219_rc	p4@ENSG00000162517	31641128	TSS	intron	ENSG00000162517	PEF1	protein_coding	0.995483898835036	0.0504150854598747	gencode
chr1_31644079_31644148_fw	p1@ENSG00000235790	31644138	TSS	promoter	ENSG00000235790	PEF1-AS1	lncRNA	0.57201997642315	0.074782039961464	gencode
chr1_31644792_31644975_rc	p1@ENSG00000162517	31644876	TSS	promoter	ENSG00000162517	PEF1	protein_coding	0.631188967501953	37.1427265195654	mane
chr1_31645225_31645267_fw	p1@ENSG00000264078	31645253	TSS	promoter	ENSG00000264078	ENSG00000264078	lncRNA	0.57431783618543	0.130751327044686	gencode
chr1_31669945_31670071_fw	p2200	31670005	TSS	antisense	NA	NA	NA	0.0253058652647703	0.146308248327566	gencode
chr1_31670143_31670310_fw	p916	31670192	TSS	antisense	NA	NA	NA	0.564423841207596	0.392049903309906	gencode
chr1_31670372_31670466_rc	p2@ENSG00000084636	31670406	TSS	exon	ENSG00000084636	COL16A1	protein_coding	0.0371492010690233	0.350182638323096	gencode
chr1_31673136_31673251_rc	p3@ENSG00000084636	31673215	TSS	promoter	ENSG00000084636	COL16A1	protein_coding	1.06686350370037	0.340119785407825	gencode
chr1_31675370_31675438_rc	p4@ENSG00000084636	31675380	TSS	intron	ENSG00000084636	COL16A1	protein_coding	0.390894520730572	0.0849025909234445	gencode
chr1_31703836_31704209_rc	p1@ENSG00000084636	31704017	TSS	promoter	ENSG00000084636	COL16A1	protein_coding	1.2133748284168	4.06672274021461	mane
chr1_31760959_31761037_rc	p3@ENSG00000121753	31761033	TSS	promoter	ENSG00000121753	ADGRB2	protein_coding	0.943556341585174	0.0733662603044701	gencode
chr1_31764015_31764194_rc	p2@ENSG00000121753	31764050	TSS	promoter	ENSG00000121753	ADGRB2	protein_coding	0.169357876396713	0.152606188717766	gencode
chr1_31764243_31764398_rc	p1@ENSG00000121753	31764340	TSS	promoter	ENSG00000121753	ADGRB2	protein_coding	1.08062953087487	1.05607082849739	mane
chr1_31937497_31938624_rc	p1@ENSG00000184007	31938366	TSS	promoter	ENSG00000184007	PTP4A2	protein_coding	1.08418355595077	148.998113633455	mane
chr1_31937845_31938285_fw	p308	31938009	TSS	antisense	NA	NA	NA	0.0463527481831067	1.16332188985693	gencode
chr1_32013632_32014386_fw	p1@ENSG00000121774	32013863	TSS	promoter	ENSG00000121774	KHDRBS1	protein_coding	0.870483073474968	46.2986790769917	mane
chr1_32072558_32072626_fw	p2@ENSG00000121775	32072596	TSS	proximal	ENSG00000121775	TMEM39B	protein_coding	0.564271430438563	0.0651799784296642	gencode
chr1_32072803_32073058_fw	p1@ENSG00000121775	32072993	TSS	promoter	ENSG00000121775	TMEM39B	protein_coding	0.969727628486055	10.1938309937845	mane
chr1_32107914_32108367_fw	p1@ENSG00000025800	32108087	TSS	promoter	ENSG00000025800	KPNA6	protein_coding	0.635955836763376	59.320872219689	mane
chr1_32108398_32108701_fw	p2@ENSG00000025800	32108444	TSS	intron	ENSG00000025800	KPNA6	protein_coding	0.738826721555814	0.25278482159475	gencode
chr1_32179640_32179838_fw	p1@ENSG00000084652	32179743	TSS	promoter	ENSG00000084652	TXLNA	protein_coding	0.787288164133422	31.0501092032247	mane
chr1_32179868_32180515_fw	p2@ENSG00000084652	32180065	TSS	promoter	ENSG00000084652	TXLNA	protein_coding	1.00493563624255	6.15468276071887	gencode
chr1_32200371_32200713_fw	p1@ENSG00000160050	32200657	TSS	promoter	ENSG00000160050	CCDC28B	protein_coding	0.449146993063183	57.5148401911611	mane
chr1_32200753_32200867_fw	p3@ENSG00000160050	32200831	TSS	proximal	ENSG00000160050	CCDC28B	protein_coding	0.848042420661038	0.0431249050143204	gencode
chr1_32201639_32201763_fw	p2@ENSG00000160050	32201701	TSS	promoter	ENSG00000160050	CCDC28B	protein_coding	0.118969545105925	0.288965294256224	gencode
chr1_32205618_32205724_fw	p1@ENSG00000160051	32205671	TSS	promoter	ENSG00000160051	IQCC	protein_coding	0.288227333410135	1.15280518101041	mane
chr1_32222202_32222377_rc	p1@ENSG00000160055	32222347	TSS	promoter	ENSG00000160055	TMEM234	protein_coding	0.65265133090652	1.97262416251134	mane
chr1_32222328_32222708_fw	p1@ENSG00000084623	32222407	TSS	promoter	ENSG00000084623	EIF3I	protein_coding	0.603864010874189	84.4668602630742	mane
chr1_32240412_32240564_fw	p1@ENSG00000290045	32240518	TSS	promoter	ENSG00000290045	ENSG00000290045	lncRNA	0.883766553024614	0.215441791711082	gencode
chr1_32241326_32241560_rc	p1@ENSG00000220785	32241505	TSS	promoter	ENSG00000220785	MTMR9LP	transcribed_unprocessed_pseudogene	1.12300814571402	0.193918707928015	gencode
chr1_32241592_32241753_rc	p1@ENSG00000291132	32241643	TSS	promoter	ENSG00000291132	ENSG00000291132	lncRNA	0.936934158784125	1.10050879830654	gencode
chr1_32247196_32247401_fw	p1@ENSG00000183615	32247222	TSS	promoter	ENSG00000183615	FAM167B	protein_coding	0.701147585119846	1.25009767181472	mane
chr1_32251235_32251327_fw	p1@ENSG00000182866	32251264	TSS	promoter	ENSG00000182866	LCK	protein_coding	0.352624998518364	0.454384647642547	mane
chr1_32291867_32292300_fw	p1@ENSG00000116478	32292104	TSS	promoter	ENSG00000116478	HDAC1	protein_coding	1.08609062217378	8.60411743380106	mane
chr1_32334919_32334968_rc	p2@ENSG00000175130	32334948	TSS	CDS	ENSG00000175130	MARCKSL1	protein_coding	0.0277725782186495	0.0789213301566235	gencode
chr1_32335956_32336282_rc	p1@ENSG00000175130	32336233	TSS	promoter	ENSG00000175130	MARCKSL1	protein_coding	1.41371924078848	17.0406450104616	mane
chr1_32351519_32351785_fw	p1@ENSG00000162526	32351612	TSS	promoter	ENSG00000162526	TSSK3	protein_coding	0.7910091001469	1.2852679704233	gencode
chr1_32352158_32352168_rc	p1442	32352163	TSS	antisense	NA	NA	NA	1.80191797234139	0.245737704159824	gencode
chr1_32361864_32362026_rc	p2@ENSG00000225828	32361915	TSS	promoter	ENSG00000225828	FAM229A	protein_coding	0.973200605837393	0.362324453479347	gencode
chr1_32362046_32362382_rc	p1@ENSG00000225828	32362055	TSS	proximal	ENSG00000225828	FAM229A	protein_coding	0.662652624684475	0.437395241864914	gencode
chr1_32394256_32394499_rc	p1@ENSG00000160058	32394425	TSS	promoter	ENSG00000160058	BSDC1	protein_coding	0.65476340865183	35.7440705781888	mane
chr1_32539136_32539563_fw	p1@ENSG00000160062	32539465	TSS	promoter	ENSG00000160062	ZBTB8A	protein_coding	0.304446964367788	2.94015384351275	mane
chr1_32612054_32612313_rc	p2@ENSG00000176261	32612237	TSS	intron	ENSG00000176261	ZBTB8OS	protein_coding	0.477789490919053	2.69819699131783	gencode
chr1_32650421_32650619_rc	p1@ENSG00000176261	32650533	TSS	promoter	ENSG00000176261	ZBTB8OS	protein_coding	1.03395091437326	74.6373003005857	mane
chr1_32650882_32651079_rc	p3@ENSG00000176261	32650932	TSS	promoter	ENSG00000176261	ZBTB8OS	protein_coding	0.944117360633967	1.5874447051353	gencode
chr1_32651022_32651364_fw	p1@ENSG00000162521	32651182	TSS	promoter	ENSG00000162521	RBBP4	protein_coding	0.772118104320895	59.8680266436238	mane
chr1_32702609_32702958_rc	p1@ENSG00000162520	32702741	TSS	promoter	ENSG00000162520	SYNC	protein_coding	0.993429973672587	38.5732160843342	mane
chr1_32703073_32703228_rc	p2@ENSG00000162520	32703149	TSS	promoter	ENSG00000162520	SYNC	protein_coding	0.534720707787306	0.341092697858082	gencode
chr1_32741499_32742185_fw	p1@ENSG00000162522	32741823	TSS	promoter	ENSG00000162522	KIAA1522	protein_coding	0.938862888037406	2.40205518098535	mane
chr1_32753934_32754063_fw	p2@ENSG00000162522	32753999	TSS	promoter	ENSG00000162522	KIAA1522	protein_coding	1.1269447193059	0.421049567234977	gencode
chr1_32816853_32816994_fw	p2@ENSG00000116497	32816945	TSS	promoter	ENSG00000116497	S100PBP	protein_coding	0.51110575203003	0.0859158853084109	gencode
chr1_32817153_32817493_rc	p1@ENSG00000134684	32817317	TSS	promoter	ENSG00000134684	YARS1	protein_coding	0.572190550733708	52.853076390294	mane
chr1_32817444_32817849_fw	p1@ENSG00000116497	32817558	TSS	promoter	ENSG00000116497	S100PBP	protein_coding	0.827005193285592	9.44598544994621	mane
chr1_32818114_32818208_rc	p2@ENSG00000134684	32818182	TSS	promoter	ENSG00000134684	YARS1	protein_coding	0.565810937481028	0.0980323253382599	gencode
chr1_32870617_32871022_rc	p1@ENSG00000160097	32870913	TSS	promoter	ENSG00000160097	FNDC5	protein_coding	1.10467323039005	21.5267492472177	mane
chr1_32871044_32871210_rc	p2@ENSG00000160097	32871127	TSS	promoter	ENSG00000160097	FNDC5	protein_coding	0.596990630162857	0.832896450694036	gencode
chr1_32872393_32872569_rc	p3@ENSG00000160097	32872395	TSS	promoter	ENSG00000160097	FNDC5	protein_coding	0.0881111681560744	0.45934989071263	gencode
chr1_32901227_32901495_rc	p1@ENSG00000121900	32901389	TSS	promoter	ENSG00000121900	TMEM54	protein_coding	1.06401730478332	2.19040897300278	mane
chr1_32964697_32964956_rc	p1@ENSG00000116514	32964813	TSS	promoter	ENSG00000116514	RNF19B	protein_coding	0.261927437270974	5.68092536132787	mane
chr1_33036742_33037028_rc	p1@ENSG00000004455	33036848	TSS	promoter	ENSG00000004455	AK2	protein_coding	0.739943957838566	145.375367036888	mane
chr1_33081111_33081217_fw	p1@ENSG00000142920	33081155	TSS	promoter	ENSG00000142920	AZIN2	protein_coding	1.66649398041772	0.840065199912737	mane
chr1_33127099_33127603_bi	e29	33127319	enhancer	intergenic	NA	NA	NA	0.98650435270822	0.291841468523593	gencode
chr1_3313718_3313868_rc	p1@ENSG00000287828	3313800	TSS	intron	ENSG00000287828	ENSG00000287828	lncRNA	0.751228607560763	0.145113472844296	gencode
chr1_33180622_33181182_bi	e1@ENSG00000116525	33180835	enhancer	CDS	ENSG00000116525	TRIM62	protein_coding	1.03171441317721	0.210530337667099	gencode
chr1_33181936_33182152_rc	p1@ENSG00000116525	33182043	TSS	promoter	ENSG00000116525	TRIM62	protein_coding	0.981560594855464	12.3348007318528	mane
chr1_33256059_33256661_fw	p1@ENSG00000160094	33256545	TSS	promoter	ENSG00000160094	ZNF362	protein_coding	0.717133989512101	8.22799675123535	mane
chr1_33332842_33333037_rc	p4@ENSG00000134686	33332951	TSS	intron	ENSG00000134686	PHC2	protein_coding	1.50935678926868	0.319960511109173	mane
chr1_33334066_33334464_rc	p2@ENSG00000134686	33334363	TSS	fiveUTR	ENSG00000134686	PHC2	protein_coding	0.690241718239377	21.9992278568604	gencode
chr1_33338713_33339202_bi	e3@ENSG00000134686	33338958	enhancer	intron	ENSG00000134686	PHC2	protein_coding	0.694814044564861	0.280854038051529	mane
chr1_33340556_33340604_rc	p6@ENSG00000134686	33340570	TSS	intron	ENSG00000134686	PHC2	protein_coding	0.615761269005351	0.0893584651983537	gencode
chr1_33342224_33342658_bi	e1@ENSG00000134686	33342443	enhancer	intron	ENSG00000134686	PHC2	protein_coding	0.825724282518842	0.440114420578172	mane
chr1_33346858_33347317_bi	e2@ENSG00000134686	33347089	enhancer	intron	ENSG00000134686	PHC2	protein_coding	0.534416658674095	0.329254798988308	mane
chr1_33348997_33349989_rc	p1@ENSG00000134686	33349894	TSS	promoter	ENSG00000134686	PHC2	protein_coding	1.07480184088884	266.985517876438	gencode
chr1_33365816_33365901_rc	p7@ENSG00000134686	33365874	TSS	intron	ENSG00000134686	PHC2	protein_coding	0.845098040014257	0.0841195680314823	gencode
chr1_33367210_33367390_rc	p5@ENSG00000134686	33367320	TSS	CDS	ENSG00000134686	PHC2	protein_coding	0.333119512061866	0.121454125606329	gencode
chr1_33430188_33431135_rc	p3@ENSG00000134686	33431006	TSS	promoter	ENSG00000134686	PHC2	protein_coding	0.684891925752588	6.23877373391946	mane
chr1_33472550_33472741_fw	p1@ENSG00000121903	33472651	TSS	promoter	ENSG00000121903	ZSCAN20	protein_coding	1.2527793432404	2.94275978698728	mane
chr1_3454380_3454763_fw	p1@ENSG00000130762	3454567	TSS	promoter	ENSG00000130762	ARHGEF16	protein_coding	0.814274782465905	0.451568295220276	mane
chr1_34792936_34793126_fw	p1@ENSG00000187513	34792999	TSS	promoter	ENSG00000187513	GJA4	protein_coding	-0.139408689383535	16.2663171173899	mane
chr1_34859548_34859861_rc	p1@ENSG00000163866	34859737	TSS	promoter	ENSG00000163866	SMIM12	protein_coding	1.22950808179438	91.1390522029213	mane
chr1_34866385_34866525_rc	p1@ENSG00000116544	34866432	TSS	intron	ENSG00000116544	DLGAP3	protein_coding	0.711455715884079	0.118102247130751	gencode
chr1_34867524_34867648_rc	p2@ENSG00000116544	34867629	TSS	CDS	ENSG00000116544	DLGAP3	protein_coding	0.623802884458715	0.0859720163281603	gencode
chr1_34984879_34985070_fw	p1295	34984928	TSS	antisense	NA	NA	NA	0.641139175698857	0.279317112728406	gencode
chr1_34985192_34985364_rc	p1@ENSG00000243749	34985325	TSS	promoter	ENSG00000243749	TMEM35B	protein_coding	0.445174467419737	11.830455658983	mane
chr1_35031634_35031787_rc	p2@ENSG00000163867	35031690	TSS	intron	ENSG00000163867	ZMYM6	protein_coding	0.407646782917337	4.62769464590107	mane
chr1_35031818_35032010_rc	p1@ENSG00000163867	35031945	TSS	promoter	ENSG00000163867	ZMYM6	protein_coding	1.07207738609711	4.76861818784571	mane
chr1_35079343_35079427_fw	p1@ENSG00000197056	35079386	TSS	promoter	ENSG00000197056	ZMYM1	protein_coding	0.548068693584535	3.61990475375267	mane
chr1_35191963_35192110_rc	p2@ENSG00000116560	35192044	TSS	intron	ENSG00000116560	SFPQ	protein_coding	1.17356628402518	0.0735861896149116	gencode
chr1_35192123_35192326_fw	p1375	35192164	TSS	antisense	NA	NA	NA	0.249157846735619	0.259535837257976	gencode
chr1_35192220_35193231_rc	p1@ENSG00000116560	35193145	TSS	promoter	ENSG00000116560	SFPQ	protein_coding	1.55719220017537	154.424464702306	mane
chr1_35268532_35269223_fw	p1@ENSG00000146463	35268967	TSS	promoter	ENSG00000146463	ZMYM4	protein_coding	0.845550782458499	17.5021156178613	mane
chr1_3531285_3531525_rc	p1@ENSG00000162591	3531411	TSS	promoter	ENSG00000162591	MEGF6	protein_coding	0.599146766911401	2.15017854657476	gencode
chr1_35557189_35557450_rc	p1@ENSG00000142687	35557403	TSS	promoter	ENSG00000142687	KIAA0319L	protein_coding	0.958224539303917	34.1488530367985	mane
chr1_35557416_35557490_fw	p2@ENSG00000020129	35557465	TSS	promoter	ENSG00000020129	NCDN	protein_coding	0.767391479532638	0.314010756650624	gencode
chr1_35557591_35557712_rc	p2@ENSG00000142687	35557644	TSS	promoter	ENSG00000142687	KIAA0319L	protein_coding	1.1345957701375	0.486080857903208	gencode
chr1_35557735_35557886_fw	p1@ENSG00000020129	35557820	TSS	promoter	ENSG00000020129	NCDN	protein_coding	0.89329314066414	8.28292850724464	mane
chr1_35561021_35561146_fw	p3@ENSG00000020129	35561034	TSS	CDS	ENSG00000020129	NCDN	protein_coding	0.216856804058857	0.0818011798503842	gencode
chr1_35641261_35641659_rc	p1@ENSG00000126067	35641514	TSS	promoter	ENSG00000126067	PSMB2	protein_coding	1.33024756383549	198.391977394223	mane
chr1_35715807_35715932_rc	p3@ENSG00000142686	35715914	TSS	CDS	ENSG00000142686	C1orf216	protein_coding	-0.301029995663981	0.10943958924477	gencode
chr1_35718706_35719028_rc	p1@ENSG00000142686	35718884	TSS	promoter	ENSG00000142686	C1orf216	protein_coding	1.2980530987553	9.82717825684072	mane
chr1_35719127_35719364_rc	p2@ENSG00000142686	35719214	TSS	proximal	ENSG00000142686	C1orf216	protein_coding	0.689066574887544	0.323701509230246	gencode
chr1_35769918_35770006_rc	p1@ENSG00000092853	35769967	TSS	promoter	ENSG00000092853	CLSPN	protein_coding	0.558365661331061	0.183395721650578	mane
chr1_35807566_35807688_fw	p2@ENSG00000134698	35807636	TSS	proximal	ENSG00000134698	AGO4	protein_coding	0.805938989339637	0.227508687401724	gencode
chr1_35807917_35808435_fw	p1@ENSG00000134698	35808023	TSS	promoter	ENSG00000134698	AGO4	protein_coding	0.920122822804963	8.21391438479081	mane
chr1_35883130_35883353_fw	p1@ENSG00000092847	35883233	TSS	promoter	ENSG00000092847	AGO1	protein_coding	0.537778659853106	7.29435591507403	mane
chr1_35930647_35930798_fw	p2@ENSG00000126070	35930718	TSS	promoter	ENSG00000126070	AGO3	protein_coding	0.345559740825815	3.09639298405206	gencode
chr1_35930835_35931445_fw	p1@ENSG00000126070	35931105	TSS	promoter	ENSG00000126070	AGO3	protein_coding	0.721583221015636	9.00803118198963	mane
chr1_35930981_35931089_rc	p1@ENSG00000271914	35931047	TSS	proximal	ENSG00000271914	ENSG00000271914	lncRNA	1.22412851591125	0.184777072703515	gencode
chr1_36088826_36089139_fw	p1@ENSG00000116863	36088888	TSS	promoter	ENSG00000116863	ADPRS	protein_coding	0.971269377290338	17.6103380461695	mane
chr1_36125180_36125261_rc	p1@ENSG00000171812	36125194	TSS	promoter	ENSG00000171812	COL8A2	protein_coding	0.733145622346879	0.191311490496559	mane
chr1_36149172_36149636_rc	p1@ENSG00000054116	36149491	TSS	promoter	ENSG00000054116	TRAPPC3	protein_coding	0.875339500901072	32.2881971356043	mane
chr1_36155837_36155883_rc	p2@ENSG00000054116	36155856	TSS	fiveUTR	ENSG00000054116	TRAPPC3	protein_coding	1.44503779369621	0.106574413508792	gencode
chr1_36155844_36156455_fw	p1@ENSG00000116871	36156181	TSS	promoter	ENSG00000116871	MAP7D1	protein_coding	1.3418758645041	169.728742582939	mane
chr1_36175662_36175811_fw	p2@ENSG00000116871	36175705	TSS	proximal	ENSG00000116871	MAP7D1	protein_coding	0.635137183734473	2.56220938765535	gencode
chr1_36200077_36200318_rc	p620	36200160	TSS	intergenic	NA	NA	NA	0.415307292225567	0.593782308037084	gencode
chr1_36204431_36204710_fw	p383	36204562	TSS	intergenic	NA	NA	NA	0.548177877349522	0.96523613406833	gencode
chr1_36207528_36207928_fw	p65	36207693	TSS	intergenic	NA	NA	NA	0.640469813319164	4.6874563028881	gencode
chr1_36224224_36224581_fw	p1@ENSG00000054118	36224429	TSS	promoter	ENSG00000054118	THRAP3	protein_coding	1.25916030330421	201.13065667361	mane
chr1_36224606_36225105_fw	p3@ENSG00000054118	36224736	TSS	fiveUTR	ENSG00000054118	THRAP3	protein_coding	0.615438430575149	3.78328367032267	gencode
chr1_36224738_36224750_rc	p1016	36224745	TSS	antisense	NA	NA	NA	0.278753600952829	0.353891429546508	gencode
chr1_3624707_3624797_rc	p1@ENSG00000238260	3624779	TSS	promoter	ENSG00000238260	ENSG00000238260	lncRNA	0.826288442689673	0.262366229734112	gencode
chr1_3624920_3625346_fw	p1@ENSG00000158109	3625034	TSS	promoter	ENSG00000158109	TPRG1L	protein_coding	1.3878830864391	34.831903786633	mane
chr1_36259186_36259241_fw	p5@ENSG00000054118	36259202	TSS	intron	ENSG00000054118	THRAP3	protein_coding	0.666685586326011	0.0582884904440332	gencode
chr1_36287658_36287996_fw	p4@ENSG00000054118	36287866	TSS	intron	ENSG00000054118	THRAP3	protein_coding	0.132862925939379	1.05984925860806	gencode
chr1_36288685_36289764_fw	p2@ENSG00000054118	36289081	TSS	promoter	ENSG00000054118	THRAP3	protein_coding	0.357860367812611	6.82542291421282	gencode
chr1_36292019_36292039_fw	p6@ENSG00000054118	36292033	TSS	intron	ENSG00000054118	THRAP3	protein_coding	2.18184358794477	0.0348999625631571	gencode
chr1_36307045_36307202_fw	p1@ENSG00000214193	36307117	TSS	promoter	ENSG00000214193	SH3D21	protein_coding	0.685207424593189	0.106132093322941	gencode
chr1_36323452_36323789_rc	p1@ENSG00000142694	36323642	TSS	promoter	ENSG00000142694	EVA1B	protein_coding	0.174472419585664	4.15002852620355	mane
chr1_36385722_36385987_rc	p1@ENSG00000196182	36385912	TSS	promoter	ENSG00000196182	STK40	protein_coding	0.143088588823303	52.8661153108081	mane
chr1_36386480_36386659_rc	p2@ENSG00000196182	36386603	TSS	proximal	ENSG00000196182	STK40	protein_coding	0.739070530011101	0.174009914673289	gencode
chr1_36397766_36397964_rc	p1@ENSG00000181817	36397906	TSS	promoter	ENSG00000181817	LSM10	protein_coding	0.744337291359949	60.191369663174	mane
chr1_36450323_36450502_rc	p1@ENSG00000116885	36450448	TSS	promoter	ENSG00000116885	OSCP1	protein_coding	0.795487602244124	4.17360925363339	mane
chr1_36464104_36464474_rc	p1@ENSG00000116898	36464379	TSS	promoter	ENSG00000116898	MRPS15	protein_coding	0.936014663551681	189.253315834845	mane
chr1_36482814_36483102_rc	p1@ENSG00000119535	36482913	TSS	promoter	ENSG00000119535	CSF3R	protein_coding	0.928680775660014	4.5581093158838	mane
chr1_3649938_3650123_rc	p1@ENSG00000116213	3650103	TSS	promoter	ENSG00000116213	WRAP73	protein_coding	0.444838188969732	10.6892880441009	mane
chr1_37034238_37034244_rc	p2@ENSG00000163873	37034243	TSS	proximal	ENSG00000163873	GRIK3	protein_coding	0.679593058995514	0.0542228595772122	gencode
chr1_37034390_37034534_rc	p1@ENSG00000163873	37034501	TSS	promoter	ENSG00000163873	GRIK3	protein_coding	0.903089986991944	0.0780276627134242	mane
chr1_3714259_3714349_rc	p1@ENSG00000235131	3714339	TSS	promoter	ENSG00000235131	TP73-AS2	lncRNA	0.52680903890877	0.104461687823821	gencode
chr1_37152458_37152809_rc	p26	37152674	TSS	intergenic	NA	NA	NA	0.485082513579745	9.83090223068984	gencode
chr1_37153962_37154097_rc	p2310	37154066	TSS	intergenic	NA	NA	NA	0.430491288420218	0.137304577179203	gencode
chr1_3747040_3747426_rc	p1@ENSG00000227372	3747375	TSS	promoter	ENSG00000227372	TP73-AS1	transcribed_unitary_pseudogene	1.26895067290276	10.3034158970988	gencode
chr1_37474235_37474501_rc	p1@ENSG00000233621	37474407	TSS	promoter	ENSG00000233621	ZC3H12A-DT	lncRNA	1.25570244162773	2.313294275971	gencode
chr1_37474473_37474674_fw	p1@ENSG00000163874	37474580	TSS	promoter	ENSG00000163874	ZC3H12A	protein_coding	0.294940098892575	14.6344021288701	mane
chr1_37475456_37475686_fw	p2@ENSG00000163874	37475472	TSS	fiveUTR	ENSG00000163874	ZC3H12A	protein_coding	-0.0108851432850309	0.201460693133943	gencode
chr1_37479548_37480001_bi	e1@ENSG00000163874	37479754	enhancer	intron	ENSG00000163874	ZC3H12A	protein_coding	0.400383685226982	0.182334950327418	mane
chr1_37480001_37480048_fw	p3@ENSG00000163874	37480002	TSS	intron	ENSG00000163874	ZC3H12A	protein_coding	-0.0352604361841159	0.0682933794944749	mane
chr1_37514502_37514850_rc	p1@ENSG00000163875	37514754	TSS	promoter	ENSG00000163875	MEAF6	protein_coding	1.22601955942524	36.0534651864251	mane
chr1_37554010_37554352_rc	p1@ENSG00000163877	37554293	TSS	promoter	ENSG00000163877	SNIP1	protein_coding	0.168688233280422	10.2281126733944	mane
chr1_37556870_37557075_fw	p1@ENSG00000163879	37556953	TSS	promoter	ENSG00000163879	DNALI1	protein_coding	0.757692860309129	2.42340783232357	mane
chr1_37595758_37596020_rc	p1@ENSG00000134697	37595935	TSS	promoter	ENSG00000134697	GNL2	protein_coding	0.839559063821166	25.5870678528492	mane
chr1_37690214_37690603_rc	p1@ENSG00000116922	37690518	TSS	promoter	ENSG00000116922	C1orf109	protein_coding	0.43288654357935	10.2475996249535	mane
chr1_37692147_37692317_rc	p2@ENSG00000116922	37692242	TSS	promoter	ENSG00000116922	C1orf109	protein_coding	0.835367360768812	1.0032384075629	gencode
chr1_37692351_37692560_fw	p1@ENSG00000134690	37692481	TSS	promoter	ENSG00000134690	CDCA8	protein_coding	1.15099197992062	0.67826291058102	mane
chr1_3772590_3772800_fw	p1@ENSG00000235169	3772655	TSS	promoter	ENSG00000235169	SMIM1	protein_coding	0.67492295826848	0.737173861090954	mane
chr1_37793760_37794219_fw	p1@ENSG00000185090	37794109	TSS	promoter	ENSG00000185090	MANEAL	protein_coding	1.16011823307927	2.0407981020546	mane
chr1_37807664_37808147_fw	p2@ENSG00000197982	37807796	TSS	promoter	ENSG00000197982	C1orf122	protein_coding	0.87033087297243	4.15731977334094	mane
chr1_37808067_37808221_rc	p1@ENSG00000196449	37808178	TSS	promoter	ENSG00000196449	YRDC	protein_coding	0.696303486691413	9.4671379318408	mane
chr1_37808167_37808731_fw	p1@ENSG00000197982	37808296	TSS	fiveUTR	ENSG00000197982	C1orf122	protein_coding	0.137908206339305	37.1966973368002	gencode
chr1_37809084_37809168_rc	p2@ENSG00000196449	37809132	TSS	proximal	ENSG00000196449	YRDC	protein_coding	0.763695333972674	0.0731070878983374	gencode
chr1_37817554_37817666_rc	p2@ENSG00000188786	37817580	TSS	intron	ENSG00000188786	MTF1	protein_coding	1.11545921591179	0.0993547184679888	gencode
chr1_37859532_37859660_rc	p1@ENSG00000188786	37859592	TSS	promoter	ENSG00000188786	MTF1	protein_coding	0.596015483600151	12.9994522216922	mane
chr1_37859625_37859834_fw	p1@ENSG00000230955	37859764	TSS	proximal	ENSG00000230955	ENSG00000230955	lncRNA	0.629030333921	0.178745995234687	gencode
chr1_37931695_37931791_rc	p2@ENSG00000204084	37931739	TSS	promoter	ENSG00000204084	INPP5B	protein_coding	1.20509547440415	3.19804326278879	gencode
chr1_37946989_37947113_rc	p1@ENSG00000204084	37947051	TSS	promoter	ENSG00000204084	INPP5B	protein_coding	0.768625597237074	3.79292984085113	mane
chr1_3795861_3796576_rc	p1@ENSG00000130764	3796484	TSS	promoter	ENSG00000130764	LRRC47	protein_coding	0.919927325950132	75.481434704936	mane
chr1_37989866_37990117_rc	p1@ENSG00000183431	37990022	TSS	promoter	ENSG00000183431	SF3A3	protein_coding	0.510094950130288	32.3640905578795	mane
chr1_38003771_38004207_bi	e1@ENSG00000183386	38004001	enhancer	intron	ENSG00000183386	FHL3	protein_coding	0.832052481259176	0.167390858065542	gencode
chr1_38004594_38005845_rc	p1@ENSG00000183386	38005514	TSS	promoter	ENSG00000183386	FHL3	protein_coding	1.06761483535463	215.44971054892	mane
chr1_38005748_38005837_fw	p1403	38005783	TSS	intergenic	NA	NA	NA	1.09330089681995	0.253307747133618	gencode
chr1_38005876_38006401_rc	p2@ENSG00000183386	38006380	TSS	proximal	ENSG00000183386	FHL3	protein_coding	0.644173268346541	2.17261360133905	gencode
chr1_38006417_38006631_fw	p1293	38006553	TSS	intergenic	NA	NA	NA	0.437828565568615	0.279792276919139	gencode
chr1_38009175_38009394_fw	p2@ENSG00000183520	38009348	TSS	promoter	ENSG00000183520	UTP11	protein_coding	0.305463764907277	5.19101818081298	gencode
chr1_38012480_38012866_fw	p1@ENSG00000183520	38012734	TSS	promoter	ENSG00000183520	UTP11	protein_coding	0.764201014842189	232.573857616962	mane
chr1_38013967_38014278_fw	p6@ENSG00000183520	38014223	TSS	intron	ENSG00000183520	UTP11	protein_coding	0.666339662144696	0.288801029915848	gencode
chr1_38016057_38016436_fw	p3@ENSG00000183520	38016280	TSS	proximal	ENSG00000183520	UTP11	protein_coding	0.586157082622737	3.3293764835604	gencode
chr1_38017421_38017548_fw	p7@ENSG00000183520	38017463	TSS	exon	ENSG00000183520	UTP11	protein_coding	0.892263293499322	0.0969425211932381	gencode
chr1_38017921_38017994_fw	p8@ENSG00000183520	38017952	TSS	intron	ENSG00000183520	UTP11	protein_coding	0.899515526633645	0.0892845107031831	gencode
chr1_38022153_38022336_fw	p4@ENSG00000183520	38022220	TSS	intron	ENSG00000183520	UTP11	protein_coding	0.186310424237367	0.658042756507581	gencode
chr1_38023121_38023240_fw	p5@ENSG00000183520	38023187	TSS	intron	ENSG00000183520	UTP11	protein_coding	1.21736949053505	0.315278441092549	gencode
chr1_38046745_38046821_rc	p1@ENSG00000185668	38046793	TSS	promoter	ENSG00000185668	POU3F1	protein_coding	1.46485538346073	0.427282993226441	mane
chr1_3856893_3857290_rc	p1@ENSG00000116198	3857211	TSS	promoter	ENSG00000116198	CEP104	protein_coding	0.79807412396569	22.2124436412173	mane
chr1_3857246_3857334_fw	p1@ENSG00000169598	3857269	TSS	promoter	ENSG00000169598	DFFB	protein_coding	0.574587698914539	0.610361102220888	gencode
chr1_3857334_3857432_rc	p2@ENSG00000116198	3857387	TSS	promoter	ENSG00000116198	CEP104	protein_coding	0.081685995276422	0.256549971490693	gencode
chr1_3857441_3857625_fw	p2@ENSG00000169598	3857460	TSS	promoter	ENSG00000169598	DFFB	protein_coding	0.718941085266639	0.522273246738107	mane
chr1_38859034_38859479_fw	p2@ENSG00000228436	38859209	TSS	proximal	ENSG00000228436	RRAGC-DT	lncRNA	0.343919468777	3.58370023325829	gencode
chr1_38859410_38859901_rc	p1@ENSG00000116954	38859749	TSS	promoter	ENSG00000116954	RRAGC	protein_coding	1.21131794315746	22.417734126234	mane
chr1_38859823_38860086_fw	p1@ENSG00000228436	38859984	TSS	promoter	ENSG00000228436	RRAGC-DT	lncRNA	0.738934669303372	4.12657929478693	gencode
chr1_38873018_38873500_rc	p1@ENSG00000214114	38873348	TSS	promoter	ENSG00000214114	MYCBP	protein_coding	0.689594628560363	20.2521516836951	mane
chr1_38941769_38941876_rc	p1@ENSG00000158315	38941828	TSS	promoter	ENSG00000158315	RHBDL2	protein_coding	0.947209246708121	0.205217641155453	mane
chr1_38991200_38991600_fw	p1@ENSG00000174574	38991276	TSS	promoter	ENSG00000174574	AKIRIN1	protein_coding	0.838874257348005	57.1771462209636	mane
chr1_38998022_38998109_fw	p2@ENSG00000174574	38998082	TSS	intron	ENSG00000174574	AKIRIN1	protein_coding	0.504995727037196	0.11618254959719	gencode
chr1_3900032_3900129_rc	p2@ENSG00000198912	3900083	TSS	promoter	ENSG00000198912	C1orf174	protein_coding	0.777589783619076	0.269776785902088	gencode
chr1_3900151_3900349_rc	p1@ENSG00000198912	3900258	TSS	promoter	ENSG00000198912	C1orf174	protein_coding	1.54061454885385	16.2087691424864	mane
chr1_3900322_3900495_fw	p1@ENSG00000236423	3900406	TSS	promoter	ENSG00000236423	LINC01134	lncRNA	0.216266328805553	0.33907681946987	gencode
chr1_39026091_39026412_fw	p1@ENSG00000168653	39026350	TSS	promoter	ENSG00000168653	NDUFS5	protein_coding	0.747952471957068	886.792192078998	mane
chr1_39081290_39081495_fw	p11@ENSG00000127603	39081417	TSS	promoter	ENSG00000127603	MACF1	protein_coding	0.743202551433311	0.141426652365961	gencode
chr1_39104773_39105712_fw	p1@ENSG00000127603	39105419	TSS	promoter	ENSG00000127603	MACF1	protein_coding	0.81550629307731	24.3528720658102	gencode
chr1_39158803_39158921_fw	p4@ENSG00000127603	39158864	TSS	promoter	ENSG00000127603	MACF1	protein_coding	0.688741337967885	0.760654517225635	gencode
chr1_39204534_39205123_fw	p2@ENSG00000127603	39204780	TSS	promoter	ENSG00000127603	MACF1	protein_coding	0.672603216017232	6.93928906160068	mane
chr1_39215222_39215310_fw	p7@ENSG00000127603	39215265	TSS	promoter	ENSG00000127603	MACF1	protein_coding	1.12675829337426	0.295026237308902	gencode
chr1_39268413_39268507_fw	p6@ENSG00000127603	39268478	TSS	promoter	ENSG00000127603	MACF1	protein_coding	0.875228589335555	0.623478046512794	gencode
chr1_39317080_39317408_fw	p8@ENSG00000127603	39317388	TSS	threeUTR	ENSG00000127603	MACF1	protein_coding	0.389971079000762	0.259155459608834	gencode
chr1_39328279_39328448_fw	p12@ENSG00000127603	39328416	TSS	promoter	ENSG00000127603	MACF1	protein_coding	0.657827801439031	0.102590956654094	gencode
chr1_39408900_39409428_fw	p3@ENSG00000127603	39409073	TSS	promoter	ENSG00000127603	MACF1	protein_coding	0.843044503174682	6.08730461579348	gencode
chr1_39414255_39414465_fw	p10@ENSG00000127603	39414393	TSS	CDS	ENSG00000127603	MACF1	protein_coding	0.201691489010764	0.144802334814831	gencode
chr1_39514855_39514942_fw	p1@ENSG00000183682	39514921	TSS	intron	ENSG00000183682	BMP8A	protein_coding	0.758407192187886	0.142901494642757	mane
chr1_39541677_39541867_rc	p1@ENSG00000243970	39541821	TSS	exon	ENSG00000243970	PPIEL	transcribed_unprocessed_pseudogene	0.387985638576985	0.114416220618236	gencode
chr1_39559622_39559718_rc	p1@ENSG00000291129	39559671	TSS	promoter	ENSG00000291129	PPIEL	lncRNA	0.743211224183732	0.458505052560645	gencode
chr1_39575659_39576965_rc	p1@ENSG00000090621	39576790	TSS	promoter	ENSG00000090621	PABPC4	protein_coding	0.654275149099367	222.676206085209	mane
chr1_39575756_39576056_fw	p1135	39575811	TSS	antisense	NA	NA	NA	0.183109221916108	0.319658593397212	gencode
chr1_39632936_39633059_rc	p2@ENSG00000163909	39632978	TSS	intron	ENSG00000163909	HEYL	protein_coding	1.03240620568271	0.490219301894592	gencode
chr1_39639554_39639806_rc	p1@ENSG00000163909	39639634	TSS	promoter	ENSG00000163909	HEYL	protein_coding	1.01446953689379	10.0015699550322	mane
chr1_39639843_39640028_rc	p3@ENSG00000163909	39639973	TSS	proximal	ENSG00000163909	HEYL	protein_coding	0.915640815037899	0.275470700022109	gencode
chr1_39671915_39672429_rc	p1@ENSG00000116981	39672138	TSS	promoter	ENSG00000116981	NT5C1A	protein_coding	0.519759020970674	25.5269587386277	mane
chr1_39672109_39672242_fw	p690	39672207	TSS	intergenic	NA	NA	NA	1.1157860703273	0.531303440094731	gencode
chr1_39673312_39673373_rc	p2000	39673328	TSS	intergenic	NA	NA	NA	0.162673438195603	0.167384416008375	gencode
chr1_39691319_39691478_rc	p1@ENSG00000116983	39691433	TSS	promoter	ENSG00000116983	HPCAL4	protein_coding	0.845133797659652	2.77022048404184	mane
chr1_39738809_39739016_fw	p1@ENSG00000084072	39738892	TSS	promoter	ENSG00000084072	PPIE	protein_coding	1.36664900875359	48.6908961349806	mane
chr1_39788782_39788875_rc	p1@ENSG00000116985	39788855	TSS	promoter	ENSG00000116985	BMP8B	protein_coding	0.323792994887557	0.192219703569183	mane
chr1_39799365_39799460_fw	p1@ENSG00000284719	39799441	TSS	promoter	ENSG00000284719	ENSG00000284719	lncRNA	0.915797617033285	0.898768134856532	gencode
chr1_39883328_39883562_rc	p1@ENSG00000043514	39883504	TSS	promoter	ENSG00000043514	TRIT1	protein_coding	1.34918339423257	6.4447471916895	mane
chr1_39901549_39901952_rc	p1@ENSG00000116990	39901876	TSS	promoter	ENSG00000116990	MYCL	protein_coding	0.859329504340801	0.398746434982921	mane
chr1_39902002_39902070_rc	p2@ENSG00000116990	39902006	TSS	promoter	ENSG00000116990	MYCL	protein_coding	0.299974601506916	0.11576386317966	mane
chr1_39955110_39955249_fw	p1@ENSG00000168389	39955145	TSS	promoter	ENSG00000168389	MFSD2A	protein_coding	0.928008550374413	1.04176990192651	mane
chr1_39961314_39961328_fw	p2@ENSG00000168389	39961320	TSS	intron	ENSG00000168389	MFSD2A	protein_coding	-0.576692519639668	0.766823212807719	gencode
chr1_40039994_40040151_fw	p2@ENSG00000131236	40040057	TSS	promoter	ENSG00000131236	CAP1	protein_coding	0.450301310312561	0.735648072266455	gencode
chr1_40040172_40040307_fw	p3@ENSG00000131236	40040240	TSS	promoter	ENSG00000131236	CAP1	protein_coding	1.13143408446717	0.410527438879424	gencode
chr1_40040410_40040523_rc	p2465	40040446	TSS	antisense	NA	NA	NA	0.830149526714484	0.122323490207235	gencode
chr1_40040518_40040922_fw	p1@ENSG00000131236	40040758	TSS	promoter	ENSG00000131236	CAP1	protein_coding	1.00091517610706	107.738193660424	mane
chr1_40097115_40097317_rc	p1@ENSG00000131238	40097245	TSS	promoter	ENSG00000131238	PPT1	protein_coding	0.515254089295238	23.5988582625916	mane
chr1_40161287_40161626_fw	p1@ENSG00000117000	40161387	TSS	promoter	ENSG00000117000	RLF	protein_coding	1.3658853872202	22.7067901843678	mane
chr1_40257813_40258038_rc	p1@ENSG00000259943	40257948	TSS	promoter	ENSG00000259943	ZMPSTE24-DT	lncRNA	0.729379018076398	7.5748469755216	gencode
chr1_40257996_40258394_fw	p1@ENSG00000084073	40258061	TSS	promoter	ENSG00000084073	ZMPSTE24	protein_coding	0.866696817581503	27.7802550224029	mane
chr1_40344763_40344872_fw	p2@ENSG00000084070	40344834	TSS	promoter	ENSG00000084070	SMAP2	protein_coding	0.80310453232732	0.682047639389722	gencode
chr1_40373596_40374220_fw	p1@ENSG00000084070	40373727	TSS	promoter	ENSG00000084070	SMAP2	protein_coding	0.807087093905043	50.2382805484495	mane
chr1_40374385_40374481_fw	p4@ENSG00000084070	40374421	TSS	proximal	ENSG00000084070	SMAP2	protein_coding	1.15760785336167	0.167815679237424	gencode
chr1_40374565_40374759_fw	p3@ENSG00000084070	40374633	TSS	promoter	ENSG00000084070	SMAP2	protein_coding	0.901555677118528	0.622586091421137	gencode
chr1_40388731_40388742_fw	p5@ENSG00000084070	40388738	TSS	intron	ENSG00000084070	SMAP2	protein_coding	1.44004994334408	0.0635596155070302	gencode
chr1_40450052_40450249_fw	p1@ENSG00000187801	40450115	TSS	promoter	ENSG00000187801	ZFP69B	protein_coding	0.769213162595861	0.348714002871726	gencode
chr1_40477192_40477360_fw	p1@ENSG00000187815	40477315	TSS	promoter	ENSG00000187815	ZFP69	protein_coding	0.442836657559577	0.222337438112291	mane
chr1_40508602_40508718_rc	p1@ENSG00000238287	40508695	TSS	promoter	ENSG00000238287	EXO5-DT	lncRNA	0.6529837571296	1.18535660251557	gencode
chr1_40508683_40508909_fw	p1@ENSG00000164002	40508767	TSS	promoter	ENSG00000164002	EXO5	protein_coding	1.20460226419566	2.22785261026715	mane
chr1_40531528_40531798_fw	p1@ENSG00000117010	40531653	TSS	promoter	ENSG00000117010	ZNF684	protein_coding	0.597800634660333	3.79740366753067	mane
chr1_40665651_40665723_rc	p1@ENSG00000117016	40665677	TSS	promoter	ENSG00000117016	RIMS3	protein_coding	0.823716532717281	0.17755313667389	mane
chr1_40691536_40691865_fw	p1@ENSG00000066136	40691617	TSS	promoter	ENSG00000066136	NFYC	protein_coding	0.671027314001788	34.7997383187598	mane
chr1_40691921_40692028_fw	p5@ENSG00000066136	40692008	TSS	promoter	ENSG00000066136	NFYC	protein_coding	0.351403514347513	0.139018903121763	gencode
chr1_40691996_40692137_rc	p1@ENSG00000272145	40692066	TSS	promoter	ENSG00000272145	NFYC-AS1	lncRNA	0.912307464570396	1.92787266143034	gencode
chr1_40709191_40709413_fw	p2@ENSG00000066136	40709366	TSS	promoter	ENSG00000066136	NFYC	protein_coding	0.832381302057507	1.35862302943216	gencode
chr1_40709440_40709615_fw	p3@ENSG00000066136	40709519	TSS	promoter	ENSG00000066136	NFYC	protein_coding	0.439537212073695	0.484641287480734	gencode
chr1_40749548_40749677_fw	p4@ENSG00000066136	40749603	TSS	CDS	ENSG00000066136	NFYC	protein_coding	0.45542138798108	0.312749205953376	gencode
chr1_40783732_40784005_fw	p1@ENSG00000117013	40783877	TSS	promoter	ENSG00000117013	KCNQ4	protein_coding	0.637995640618692	1.74381098273082	mane
chr1_40784046_40784386_fw	p2@ENSG00000117013	40784351	TSS	promoter	ENSG00000117013	KCNQ4	protein_coding	0.911132707247358	0.21343522760618	gencode
chr1_40797281_40797362_fw	p3@ENSG00000117013	40797317	TSS	intron	ENSG00000117013	KCNQ4	protein_coding	0.556863242590705	0.0369260631764139	gencode
chr1_40862153_40862414_rc	p1@ENSG00000179862	40862363	TSS	promoter	ENSG00000179862	CITED4	protein_coding	1.08150990836621	15.0958959425581	mane
chr1_40979627_40979826_fw	p1@ENSG00000171793	40979755	TSS	promoter	ENSG00000171793	CTPS1	protein_coding	1.28910542764238	15.998963725745	mane
chr1_41045741_41045977_rc	p2@ENSG00000010803	41045793	TSS	promoter	ENSG00000010803	SCMH1	protein_coding	0.537558632440992	0.497651952656733	gencode
chr1_41241320_41241967_fw	p1@ENSG00000287400	41241450	TSS	promoter	ENSG00000287400	ENSG00000287400	lncRNA	0.652777566836732	1.48966081563986	gencode
chr1_41242065_41242326_rc	p1@ENSG00000010803	41242117	TSS	promoter	ENSG00000010803	SCMH1	protein_coding	0.971272483431641	5.96129038438761	mane
chr1_41361403_41361560_fw	p1@ENSG00000204060	41361455	TSS	proximal	ENSG00000204060	FOXO6	protein_coding	1.13947519397266	1.07194420823079	gencode
chr1_41361889_41361962_fw	p2@ENSG00000204060	41361921	TSS	promoter	ENSG00000204060	FOXO6	protein_coding	1.3438304437466	0.0643417313359088	gencode
chr1_41381175_41381248_fw	p3@ENSG00000204060	41381218	TSS	intron	ENSG00000204060	FOXO6	protein_coding	0.870465511702551	0.052828622956632	gencode
chr1_41423799_41424080_fw	p792	41424017	TSS	intergenic	NA	NA	NA	1.12836774213205	0.463154195160665	gencode
chr1_41496121_41496615_bi	e44	41496338	enhancer	intergenic	NA	NA	NA	0.885823093247146	0.185710624501675	gencode
chr1_41662152_41662405_rc	p2@ENSG00000127124	41662186	TSS	promoter	ENSG00000127124	HIVEP3	protein_coding	0.926995594298463	0.501960510350739	gencode
chr1_41662432_41662495_fw	p3187	41662468	TSS	antisense	NA	NA	NA	0.932379363093931	0.0705605392766607	gencode
chr1_41662776_41662992_rc	p3@ENSG00000127124	41662916	TSS	proximal	ENSG00000127124	HIVEP3	protein_coding	0.660418586264871	0.292746519012553	gencode
chr1_42035811_42036008_rc	p1@ENSG00000127124	42035934	TSS	promoter	ENSG00000127124	HIVEP3	protein_coding	1.04069264912645	2.54849123574753	gencode
chr1_42335060_42335345_rc	p1@ENSG00000198815	42335236	TSS	promoter	ENSG00000198815	FOXJ3	protein_coding	0.47904743300026	68.004938559812	mane
chr1_42335256_42335447_fw	p2347	42335346	TSS	antisense	NA	NA	NA	0.702430536445525	0.133369630456003	gencode
chr1_42380738_42380899_fw	p1@ENSG00000177181	42380794	TSS	promoter	ENSG00000177181	RIMKLA	protein_coding	0.817918377255131	1.12193658073128	mane
chr1_42455918_42456095_rc	p1@ENSG00000066185	42456022	TSS	promoter	ENSG00000066185	ZMYND12	protein_coding	0.975517342804137	1.19222802519165	mane
chr1_42456066_42456158_fw	p3@ENSG00000127125	42456107	TSS	promoter	ENSG00000127125	PPCS	protein_coding	0.709328455754275	0.114066044921294	gencode
chr1_42456150_42456274_rc	p2@ENSG00000066185	42456256	TSS	promoter	ENSG00000066185	ZMYND12	protein_coding	0.424902978407621	0.30416053357438	gencode
chr1_42456262_42456439_fw	p2@ENSG00000127125	42456341	TSS	promoter	ENSG00000127125	PPCS	protein_coding	0.657635871789873	0.401594575803081	gencode
chr1_42456467_42456825_fw	p1@ENSG00000127125	42456559	TSS	promoter	ENSG00000127125	PPCS	protein_coding	1.18981334979948	58.4720688574426	mane
chr1_42463186_42463344_fw	p1@ENSG00000186409	42463286	TSS	promoter	ENSG00000186409	CCDC30	protein_coding	0.747391886578106	0.222922702744065	mane
chr1_42628679_42628715_fw	p2@ENSG00000186409	42628681	TSS	intron	ENSG00000186409	CCDC30	protein_coding	0.760488042255234	0.219922708972328	gencode
chr1_42658322_42658545_fw	p1@ENSG00000171960	42658423	TSS	promoter	ENSG00000171960	PPIH	protein_coding	0.428661229372164	18.6261893268862	mane
chr1_42682130_42682268_rc	p1@ENSG00000285728	42682156	TSS	promoter	ENSG00000285728	ENSG00000285728	lncRNA	0.374108103346093	0.333268381517511	gencode
chr1_42682330_42682838_fw	p1@ENSG00000065978	42682427	TSS	promoter	ENSG00000065978	YBX1	protein_coding	0.636096965254699	321.548626267903	mane
chr1_42682859_42683378_fw	p2@ENSG00000065978	42682994	TSS	promoter	ENSG00000065978	YBX1	protein_coding	0.896074500665394	9.0758497404484	gencode
chr1_42740067_42740314_rc	p1@ENSG00000164007	42740236	TSS	promoter	ENSG00000164007	CLDN19	protein_coding	0.526979117031916	0.844554917031574	mane
chr1_42766922_42767093_rc	p1@ENSG00000117385	42767029	TSS	promoter	ENSG00000117385	P3H1	protein_coding	0.643085285299806	4.69229369974156	mane
chr1_42767146_42767622_fw	p1@ENSG00000164008	42767285	TSS	promoter	ENSG00000164008	C1orf50	protein_coding	0.687388260863973	21.9516903000048	mane
chr1_42816479_42816668_rc	p3@ENSG00000177868	42816614	TSS	fiveUTR	ENSG00000177868	SVBP	protein_coding	0.297134951780457	0.13054260807744	gencode
chr1_42816922_42817054_rc	p2@ENSG00000177868	42816963	TSS	proximal	ENSG00000177868	SVBP	protein_coding	0.629591037641474	0.238170042435591	gencode
chr1_42817040_42817149_fw	p1@ENSG00000164010	42817136	TSS	promoter	ENSG00000164010	ERMAP	protein_coding	0.671575865707182	1.42649110280324	mane
chr1_42817143_42817462_rc	p1@ENSG00000177868	42817331	TSS	promoter	ENSG00000177868	SVBP	protein_coding	1.16026201384163	23.8091640612471	mane
chr1_42846382_42846450_rc	p1@ENSG00000228192	42846422	TSS	promoter	ENSG00000228192	ZNF691-DT	lncRNA	0.888205828894547	1.0606138717607	gencode
chr1_42846557_42846666_fw	p1@ENSG00000164011	42846620	TSS	promoter	ENSG00000164011	ZNF691	protein_coding	1.00305709586699	9.80464591410748	mane
chr1_42958715_42958975_rc	p1@ENSG00000117394	42958868	TSS	promoter	ENSG00000117394	SLC2A1	protein_coding	0.66883870602637	15.8335968902652	mane
chr1_42959010_42959104_fw	p1@ENSG00000227533	42959078	TSS	promoter	ENSG00000227533	SLC2A1-DT	lncRNA	0.513844061744402	0.0607869046120541	gencode
chr1_43172052_43172343_rc	p1@ENSG00000117395	43172279	TSS	promoter	ENSG00000117395	EBNA1BP2	protein_coding	0.865766448497034	56.2901429116719	mane
chr1_43190264_43190274_rc	p2@ENSG00000117395	43190270	TSS	intron	ENSG00000117395	EBNA1BP2	protein_coding	0.0843208857000359	0.0192471411940971	gencode
chr1_43300920_43301084_fw	p1@ENSG00000066056	43300982	TSS	promoter	ENSG00000066056	TIE1	protein_coding	0.554838038611878	5.66178464059122	mane
chr1_43358661_43358866_rc	p1@ENSG00000234694	43358673	TSS	promoter	ENSG00000234694	CDC20-DT	lncRNA	0.429543192630579	0.262511048649088	gencode
chr1_43358861_43359009_fw	p1@ENSG00000117399	43358982	TSS	promoter	ENSG00000117399	CDC20	protein_coding	1.06602238969262	0.470587931107875	mane
chr1_43366278_43366395_rc	p2@ENSG00000066322	43366349	TSS	promoter	ENSG00000066322	ELOVL1	protein_coding	0.877876796636401	0.287420558713245	gencode
chr1_43367443_43367623_rc	p3@ENSG00000066322	43367505	TSS	promoter	ENSG00000066322	ELOVL1	protein_coding	0.27415784926368	0.0887812313589003	gencode
chr1_43367907_43368138_rc	p1@ENSG00000066322	43368011	TSS	promoter	ENSG00000066322	ELOVL1	protein_coding	0.623820388750211	13.3915846425153	mane
chr1_43368116_43368235_fw	p1@ENSG00000288772	43368212	TSS	promoter	ENSG00000288772	ENSG00000288772	lncRNA	0.709965388637482	0.198644429778621	gencode
chr1_43389702_43389874_rc	p1@ENSG00000159479	43389800	TSS	promoter	ENSG00000159479	MED8	protein_coding	0.989504055968519	42.8368314420415	mane
chr1_43389855_43389995_fw	p1@ENSG00000198198	43389908	TSS	promoter	ENSG00000198198	SZT2	protein_coding	0.260235044749038	7.91083501493393	mane
chr1_43453532_43454033_rc	p1@ENSG00000178922	43453999	TSS	promoter	ENSG00000178922	HYI	protein_coding	0.903486446090684	7.21211275103301	mane
chr1_43530796_43531060_fw	p1@ENSG00000142949	43530883	TSS	promoter	ENSG00000142949	PTPRF	protein_coding	1.05002347973087	2.97546275095888	mane
chr1_43650013_43650249_fw	p1@ENSG00000066135	43650149	TSS	promoter	ENSG00000066135	KDM4A	protein_coding	0.912980604841405	17.0675409512578	mane
chr1_43650439_43650537_fw	p2@ENSG00000066135	43650506	TSS	intron	ENSG00000066135	KDM4A	protein_coding	0.855223801358934	1.17614902747453	mane
chr1_43707333_43707397_rc	p1@ENSG00000236200	43707365	TSS	promoter	ENSG00000236200	KDM4A-AS1	lncRNA	0.643883952074661	0.175987467408673	gencode
chr1_43707463_43707723_fw	p1@ENSG00000126091	43707536	TSS	promoter	ENSG00000126091	ST3GAL3	protein_coding	1.24464324694029	26.0553853054064	mane
chr1_43720477_43720640_rc	p1@ENSG00000229444	43720590	TSS	exon	ENSG00000229444	ST3GAL3-AS1	lncRNA	-0.0482714275288235	66.97961090816	gencode
chr1_43933454_43933564_fw	p1@ENSG00000117407	43933524	TSS	proximal	ENSG00000117407	ARTN	protein_coding	0.327560043203031	0.0917076672966571	gencode
chr1_43933724_43933830_fw	p2@ENSG00000117407	43933801	TSS	promoter	ENSG00000117407	ARTN	protein_coding	0.759667844689631	0.0886863242946843	mane
chr1_43946371_43946680_rc	p1@ENSG00000288573	43946599	TSS	promoter	ENSG00000288573	ENSG00000288573	lncRNA	0.588810199759309	0.787529177408029	gencode
chr1_43946634_43947377_fw	p1@ENSG00000117408	43946954	TSS	promoter	ENSG00000117408	IPO13	protein_coding	0.747542327023387	57.8405088249504	mane
chr1_43949396_43949567_fw	p3@ENSG00000117408	43949488	TSS	CDS	ENSG00000117408	IPO13	protein_coding	-0.0157942671832319	0.0728097713755665	gencode
chr1_43957945_43958109_fw	p2@ENSG00000117408	43957975	TSS	CDS	ENSG00000117408	IPO13	protein_coding	0.53914900806287	0.193995149967781	gencode
chr1_43969943_43970321_fw	p1@ENSG00000132768	43970010	TSS	promoter	ENSG00000132768	DPH2	protein_coding	0.66066067236331	20.17197723463	mane
chr1_43974303_43974807_fw	p2@ENSG00000117410	43974482	TSS	promoter	ENSG00000117410	ATP6V0B	protein_coding	0.439905281649391	4.76596716499844	gencode
chr1_43974835_43975190_fw	p1@ENSG00000117410	43974960	TSS	promoter	ENSG00000117410	ATP6V0B	protein_coding	1.08989931712371	55.8469460604819	mane
chr1_43979156_43979596_fw	p1@ENSG00000117411	43979218	TSS	promoter	ENSG00000117411	B4GALT2	protein_coding	1.26324143477458	12.2186385962482	mane
chr1_43991591_43991660_fw	p2@ENSG00000159214	43991634	TSS	promoter	ENSG00000159214	CCDC24	protein_coding	0.602059991327962	0.123989985177436	mane
chr1_43991742_43991922_fw	p1@ENSG00000159214	43991800	TSS	promoter	ENSG00000159214	CCDC24	protein_coding	0.932743355296963	0.814004346944607	gencode
chr1_44030412_44030448_fw	p1@ENSG00000230615	44030440	TSS	promoter	ENSG00000230615	ENSG00000230615	lncRNA	1.14424389180369	0.165136847939111	gencode
chr1_44031417_44031559_rc	p1@ENSG00000196517	44031439	TSS	promoter	ENSG00000196517	SLC6A9	protein_coding	0.534083823443675	0.127919922625627	mane
chr1_44213395_44213609_fw	p1@ENSG00000178028	44213471	TSS	promoter	ENSG00000178028	DMAP1	protein_coding	0.829310048626808	24.4315435120418	mane
chr1_44213650_44213809_fw	p2@ENSG00000178028	44213751	TSS	promoter	ENSG00000178028	DMAP1	protein_coding	0.865749845844915	0.551153923516871	gencode
chr1_44354953_44355396_rc	p1@ENSG00000117419	44355257	TSS	promoter	ENSG00000117419	ERI3	protein_coding	1.43469317684245	47.626200920244	mane
chr1_44405133_44405262_fw	p2@ENSG00000187147	44405255	TSS	promoter	ENSG00000187147	RNF220	protein_coding	1.06774293005871	0.269282425896973	mane
chr1_44631919_44632384_fw	p1@ENSG00000187147	44631968	TSS	promoter	ENSG00000187147	RNF220	protein_coding	0.17795488585073	42.0390344785578	gencode
chr1_44674047_44674147_rc	p2@ENSG00000126106	44674078	TSS	intron	ENSG00000126106	TMEM53	protein_coding	0.689267548890363	0.168206873552484	gencode
chr1_44674350_44674620_rc	p1@ENSG00000126106	44674481	TSS	promoter	ENSG00000126106	TMEM53	protein_coding	1.13268791105656	5.69242379866123	mane
chr1_44674690_44674777_fw	p1@ENSG00000198520	44674716	TSS	promoter	ENSG00000198520	ARMH1	protein_coding	0.419641749667983	0.0803643585233873	mane
chr1_44721893_44721910_rc	p1@ENSG00000199377	44721903	TSS	promoter	ENSG00000199377	RNU5F-1	snRNA	-0.257984823001334	2.73261844018362	gencode
chr1_44731156_44731190_rc	p1@ENSG00000200169	44731170	TSS	promoter	ENSG00000200169	RNU5D-1	snRNA	1.03127890749689	16.9422964509938	gencode
chr1_44739800_44739923_fw	p1@ENSG00000142945	44739864	TSS	promoter	ENSG00000142945	KIF2C	protein_coding	0.717286341560227	0.0840069844950145	mane
chr1_44775331_44775686_fw	p1@ENSG00000142937	44775574	TSS	promoter	ENSG00000142937	RPS8	protein_coding	0.503529231878017	527.635217960507	mane
chr1_44775427_44775509_rc	p1@ENSG00000225721	44775482	TSS	intron	ENSG00000225721	ENSG00000225721	lncRNA	1.14154199008664	0.19322029306625	gencode
chr1_44799855_44800028_fw	p2@ENSG00000173846	44799944	TSS	proximal	ENSG00000173846	PLK3	protein_coding	0.736714156566256	0.251953584770041	gencode
chr1_44800240_44800633_fw	p1@ENSG00000173846	44800377	TSS	promoter	ENSG00000173846	PLK3	protein_coding	1.08195943282823	3.86976891609076	mane
chr1_44807224_44807416_rc	p1@ENSG00000188396	44807350	TSS	promoter	ENSG00000188396	DYNLT4	protein_coding	0.408174361365114	0.622234117852729	mane
chr1_44808471_44808597_fw	p1@ENSG00000222009	44808523	TSS	promoter	ENSG00000222009	BTBD19	protein_coding	0.38776793169184	0.364673351956997	mane
chr1_44813860_44813979_fw	p2@ENSG00000222009	44813911	TSS	threeUTR	ENSG00000222009	BTBD19	protein_coding	1.53354534987937	0.231076940534297	gencode
chr1_44819988_44820003_rc	p1@ENSG00000202444	44819997	TSS	promoter	ENSG00000202444	RNU5E-6P	snRNA	0.953182607798173	0.948987019137403	gencode
chr1_44843181_44843340_rc	p1@ENSG00000117425	44843253	TSS	promoter	ENSG00000117425	PTCH2	protein_coding	0.903937391127929	0.136501862448123	mane
chr1_44986492_44986762_rc	p1@ENSG00000070785	44986595	TSS	promoter	ENSG00000070785	EIF2B3	protein_coding	0.962020298274747	67.8778792517234	mane
chr1_45010888_45011383_rc	p1@ENSG00000126107	45011305	TSS	promoter	ENSG00000126107	HECTD3	protein_coding	0.901581727580155	18.9375786126873	mane
chr1_45012072_45012336_fw	p1@ENSG00000126088	45012258	TSS	promoter	ENSG00000126088	UROD	protein_coding	0.713460290480305	44.3291917509823	mane
chr1_45012750_45012836_fw	p2@ENSG00000126088	45012786	TSS	promoter	ENSG00000126088	UROD	protein_coding	0.598706349320375	0.288199889199929	gencode
chr1_45205676_45206100_bi	e1@ENSG00000162415	45205892	enhancer	CDS	ENSG00000162415	ZSWIM5	protein_coding	1.40354945403232	0.234270605294503	gencode
chr1_45206337_45206654_rc	p1@ENSG00000162415	45206365	TSS	promoter	ENSG00000162415	ZSWIM5	protein_coding	0.76346083370677	0.528534285728643	mane
chr1_45303791_45303965_fw	p1@ENSG00000281912	45303832	TSS	promoter	ENSG00000281912	LINC01144	lncRNA	0.94208608634961	1.18130310919813	gencode
chr1_45326847_45327009_fw	p1@ENSG00000186603	45326875	TSS	promoter	ENSG00000186603	HPDL	protein_coding	0.682132359298476	0.14165714471924	mane
chr1_45339669_45339775_fw	p2@ENSG00000132773	45339722	TSS	proximal	ENSG00000132773	TOE1	protein_coding	0.31583045353047	0.179861197948434	gencode
chr1_45339928_45340181_rc	p2@ENSG00000132781	45340120	TSS	promoter	ENSG00000132781	MUTYH	protein_coding	0.743599063465042	1.44097383972039	mane
chr1_45339992_45340265_fw	p1@ENSG00000132773	45340031	TSS	promoter	ENSG00000132773	TOE1	protein_coding	1.04434833744686	1.88195702232165	mane
chr1_45340202_45340510_rc	p1@ENSG00000132781	45340414	TSS	promoter	ENSG00000132781	MUTYH	protein_coding	0.914909663974341	3.6705036684109	gencode
chr1_45490929_45491220_rc	p1@ENSG00000070759	45491140	TSS	promoter	ENSG00000070759	TESK2	protein_coding	0.727956451602984	3.00915189994804	mane
chr1_45499914_45500133_rc	p1@ENSG00000280670	45500104	TSS	promoter	ENSG00000280670	CCDC163	protein_coding	0.543291825230498	0.23905660770285	mane
chr1_45500168_45500412_fw	p1@ENSG00000132763	45500319	TSS	promoter	ENSG00000132763	MMACHC	protein_coding	0.995237774201773	10.1588408046998	mane
chr1_45521391_45522288_rc	p1@ENSG00000117450	45521884	TSS	promoter	ENSG00000117450	PRDX1	protein_coding	1.70909296175087	524.755283175125	mane
chr1_45522778_45522933_rc	p2@ENSG00000117450	45522856	TSS	proximal	ENSG00000117450	PRDX1	protein_coding	1.09939881341175	1.14997885358881	gencode
chr1_45550760_45551155_fw	p1@ENSG00000117448	45551076	TSS	promoter	ENSG00000117448	AKR1A1	protein_coding	0.607476630442808	17.2109031092667	mane
chr1_45583545_45583647_fw	p3@ENSG00000132780	45583579	TSS	proximal	ENSG00000132780	NASP	protein_coding	0.922057826067924	0.292755211764806	gencode
chr1_45583903_45583987_rc	p1@ENSG00000289407	45583933	TSS	promoter	ENSG00000289407	ENSG00000289407	lncRNA	0.67521109335986	0.338808091573553	gencode
chr1_45583966_45584205_fw	p1@ENSG00000132780	45584045	TSS	promoter	ENSG00000132780	NASP	protein_coding	1.13326773218273	25.0917189443136	mane
chr1_45607314_45607807_fw	p2@ENSG00000132780	45607331	TSS	threeUTR	ENSG00000132780	NASP	protein_coding	-0.471995401974822	1.06658541569303	gencode
chr1_45623018_45623076_rc	p1@ENSG00000159588	45623064	TSS	proximal	ENSG00000159588	CCDC17	protein_coding	0.7185655603994	0.0478702210444204	gencode
chr1_45686411_45686662_rc	p1@ENSG00000159592	45686522	TSS	promoter	ENSG00000159592	GPBP1L1	protein_coding	0.626751753126589	41.2513259502445	mane
chr1_45686989_45687224_rc	p2@ENSG00000159592	45687070	TSS	promoter	ENSG00000159592	GPBP1L1	protein_coding	0.777533048922227	12.6147045127861	gencode
chr1_45687187_45687375_fw	p2@ENSG00000159596	45687353	TSS	proximal	ENSG00000159596	TMEM69	protein_coding	0.688400369158117	0.188198035564716	gencode
chr1_45688005_45688210_rc	p3@ENSG00000159592	45688061	TSS	promoter	ENSG00000159592	GPBP1L1	protein_coding	0.411433853650278	4.34703959110377	gencode
chr1_45688148_45688275_fw	p1@ENSG00000159596	45688194	TSS	promoter	ENSG00000159596	TMEM69	protein_coding	0.475751658597994	13.8580895550176	mane
chr1_45750572_45750875_rc	p1@ENSG00000197429	45750649	TSS	promoter	ENSG00000197429	IPP	protein_coding	1.12178232638728	16.5292531032663	mane
chr1_45803498_45803690_fw	p2@ENSG00000086015	45803612	TSS	promoter	ENSG00000086015	MAST2	protein_coding	1.33576809192944	23.6819593290778	mane
chr1_45884913_45884965_fw	p4@ENSG00000086015	45884944	TSS	intron	ENSG00000086015	MAST2	protein_coding	1.06556588391423	0.0949143792114743	gencode
chr1_45892642_45892682_fw	p6@ENSG00000086015	45892658	TSS	intron	ENSG00000086015	MAST2	protein_coding	2.10037054511756	0.0296267552586653	gencode
chr1_45913384_45913894_fw	p1@ENSG00000086015	45913592	TSS	promoter	ENSG00000086015	MAST2	protein_coding	0.15835323568529	66.6984965658666	gencode
chr1_45915537_45915673_fw	p3@ENSG00000086015	45915659	TSS	intron	ENSG00000086015	MAST2	protein_coding	0.654702376237855	0.169632384756589	gencode
chr1_45960114_45960210_fw	p5@ENSG00000086015	45960154	TSS	intron	ENSG00000086015	MAST2	protein_coding	0.59492074318761	0.0832721106465952	gencode
chr1_46132340_46132752_rc	p1@ENSG00000117461	46132629	TSS	promoter	ENSG00000117461	PIK3R3	protein_coding	1.06848460807481	17.222976689067	mane
chr1_46132784_46133098_rc	p2@ENSG00000117461	46132916	TSS	promoter	ENSG00000117461	PIK3R3	protein_coding	1.02865658908752	0.729481978154291	gencode
chr1_46174813_46174861_fw	p3@ENSG00000117472	46174840	TSS	proximal	ENSG00000117472	TSPAN1	protein_coding	0.54890703014374	0.149541434419183	gencode
chr1_46180448_46180593_fw	p2@ENSG00000117472	46180532	TSS	fiveUTR	ENSG00000117472	TSPAN1	protein_coding	0.940386540938608	0.52706566196483	gencode
chr1_46183379_46183596_fw	p1@ENSG00000117472	46183436	TSS	promoter	ENSG00000117472	TSPAN1	protein_coding	0.610771463572781	0.681101125516731	gencode
chr1_46198301_46198530_rc	p1@ENSG00000085998	46198434	TSS	promoter	ENSG00000085998	POMGNT1	protein_coding	0.890000046735689	33.3244173510265	mane
chr1_46198454_46198593_fw	p286	46198495	TSS	antisense	NA	NA	NA	0.860974802113095	1.23817268893385	gencode
chr1_46203148_46203442_fw	p1@ENSG00000171357	46203334	TSS	promoter	ENSG00000171357	LURAP1	protein_coding	0.917889269105081	1.41873663199589	mane
chr1_46301984_46302231_rc	p3@ENSG00000132128	46302055	TSS	intron	ENSG00000132128	LRRC41	protein_coding	0.89701583927975	0.144523492071654	gencode
chr1_46302666_46302987_rc	p2@ENSG00000132128	46302957	TSS	intron	ENSG00000132128	LRRC41	protein_coding	0.799292000520335	0.425506230937683	gencode
chr1_46303009_46303409_rc	p1@ENSG00000132128	46303277	TSS	promoter	ENSG00000132128	LRRC41	protein_coding	1.10768585604166	40.079228146664	gencode
chr1_46303375_46303376_fw	p2@ENSG00000173660	46303376	TSS	proximal	ENSG00000173660	UQCRH	protein_coding	-0.1523481137914	0.0998294832146893	gencode
chr1_46303594_46303820_fw	p1@ENSG00000173660	46303698	TSS	promoter	ENSG00000173660	UQCRH	protein_coding	0.604071052074604	425.897910836328	mane
chr1_46340659_46340915_fw	p1@ENSG00000117481	46340812	TSS	promoter	ENSG00000117481	NSUN4	protein_coding	0.867736691988718	8.25087437498502	mane
chr1_46340952_46341094_rc	p952	46341076	TSS	antisense	NA	NA	NA	0.804243580828877	0.38085762728946	gencode
chr1_46394233_46394427_fw	p1@ENSG00000117480	46394340	TSS	promoter	ENSG00000117480	FAAH	protein_coding	0.941029151094665	8.2793090846148	mane
chr1_4654579_4654668_fw	p1@ENSG00000196581	4654609	TSS	promoter	ENSG00000196581	AJAP1	protein_coding	1.39552053454862	0.159903604412579	mane
chr1_46604187_46604380_rc	p1@ENSG00000079277	46604249	TSS	promoter	ENSG00000079277	MKNK1	protein_coding	0.929504463280653	18.1268123278569	mane
chr1_46612903_46613390_rc	p2@ENSG00000142961	46613186	TSS	fiveUTR	ENSG00000142961	MOB3C	protein_coding	0.612227669854109	2.9688811113879	gencode
chr1_46616707_46616974_rc	p1@ENSG00000142961	46616811	TSS	promoter	ENSG00000142961	MOB3C	protein_coding	1.01419289579278	20.5308940765182	mane
chr1_46668059_46668612_rc	p1@ENSG00000123472	46668338	TSS	promoter	ENSG00000123472	ATPAF1	protein_coding	1.05213013625569	115.846303253073	mane
chr1_46718110_46719197_rc	p1@ENSG00000159658	46719093	TSS	promoter	ENSG00000159658	EFCAB14	protein_coding	0.407272118830655	35.9251771186907	mane
chr1_46798936_46799155_fw	p1@ENSG00000142973	46799046	TSS	promoter	ENSG00000142973	CYP4B1	protein_coding	0.353043359784499	19.5517895774583	mane
chr1_46804298_46804390_fw	p3@ENSG00000142973	46804355	TSS	intron	ENSG00000142973	CYP4B1	protein_coding	0.604065974025561	0.185400949518868	gencode
chr1_46810985_46811181_fw	p2@ENSG00000142973	46811044	TSS	promoter	ENSG00000142973	CYP4B1	protein_coding	0.523066304981764	0.421246162368009	gencode
chr1_47023560_47023965_fw	p1@ENSG00000186377	47023669	TSS	promoter	ENSG00000186377	CYP4X1	protein_coding	0.478895533622379	1.95654282094718	mane
chr1_47179272_47179485_fw	p1@ENSG00000224805	47179340	TSS	promoter	ENSG00000224805	LINC00853	lncRNA	0.583497572719713	0.188676482648022	gencode
chr1_47189973_47190143_rc	p1@ENSG00000162366	47190036	TSS	promoter	ENSG00000162366	PDZK1IP1	protein_coding	1.02837738904253	0.884619306097353	mane
chr1_47229225_47229404_rc	p3@ENSG00000162367	47229356	TSS	promoter	ENSG00000162367	TAL1	protein_coding	0.421706730629786	0.236349580258092	gencode
chr1_47229456_47229550_rc	p4@ENSG00000162367	47229487	TSS	promoter	ENSG00000162367	TAL1	protein_coding	0.488641677749474	0.189331695306978	gencode
chr1_47231135_47231279_rc	p5@ENSG00000162367	47231251	TSS	promoter	ENSG00000162367	TAL1	protein_coding	0.526506025129233	0.118824558225004	gencode
chr1_47231807_47231938_rc	p1@ENSG00000162367	47231896	TSS	promoter	ENSG00000162367	TAL1	protein_coding	0.33892274138821	0.450562855304042	gencode
chr1_47232168_47232376_rc	p2@ENSG00000162367	47232225	TSS	promoter	ENSG00000162367	TAL1	protein_coding	0.612699780738076	0.252652166147426	mane
chr1_47314086_47314251_rc	p1@ENSG00000123473	47314129	TSS	promoter	ENSG00000123473	STIL	protein_coding	0.676306019700075	0.119722583466114	mane
chr1_47333606_47334116_fw	p1@ENSG00000162368	47333790	TSS	promoter	ENSG00000162368	CMPK1	protein_coding	1.2154985539315	83.7614125020511	mane
chr1_47334159_47334233_rc	p1565	47334223	TSS	antisense	NA	NA	NA	1.71381912537494	0.22502397041727	gencode
chr1_47437532_47437727_rc	p957	47437669	TSS	intergenic	NA	NA	NA	1.14852819550975	0.380312885917185	gencode
chr1_47437720_47437830_fw	p2@ENSG00000186564	47437738	TSS	proximal	ENSG00000186564	FOXD2	protein_coding	0.805923828602293	0.0740287314048872	gencode
chr1_47438016_47438115_fw	p1@ENSG00000186564	47438073	TSS	promoter	ENSG00000186564	FOXD2	protein_coding	1.28443073384452	0.260999883974423	mane
chr1_47996709_47997015_rc	p2@ENSG00000269113	47996879	TSS	fiveUTR	ENSG00000269113	TRABD2B	protein_coding	0.950258128447736	0.138988445095695	gencode
chr1_47997326_47997402_rc	p1@ENSG00000269113	47997368	TSS	promoter	ENSG00000269113	TRABD2B	protein_coding	0.541071750106357	0.281819184282931	mane
chr1_48470743_48470878_fw	p2236	48470784	TSS	antisense	NA	NA	NA	0.274222916981519	0.142621300384379	gencode
chr1_48471035_48471597_bi	e1@ENSG00000132122	48471373	enhancer	intron	ENSG00000132122	SPATA6	protein_coding	0.666128265155368	0.200786362962168	gencode
chr1_48471972_48472071_rc	p2@ENSG00000132122	48472018	TSS	promoter	ENSG00000132122	SPATA6	protein_coding	0.621488543166288	0.659465020291958	gencode
chr1_48472097_48472302_rc	p1@ENSG00000132122	48472173	TSS	promoter	ENSG00000132122	SPATA6	protein_coding	0.692857179477312	2.11411104537679	mane
chr1_48553017_48553293_fw	p1@ENSG00000287661	48553203	TSS	promoter	ENSG00000287661	ENSG00000287661	lncRNA	0.606505214188637	0.359125339079576	gencode
chr1_48776605_48777044_rc	p1@ENSG00000162373	48777002	TSS	promoter	ENSG00000162373	BEND5	protein_coding	0.880074801079007	3.25306241957846	mane
chr1_50705785_50706061_rc	p2@ENSG00000185104	50705827	TSS	promoter	ENSG00000185104	FAF1	protein_coding	0.328137627759033	0.242834714591824	gencode
chr1_50780265_50780306_fw	p1@ENSG00000230585	50780279	TSS	promoter	ENSG00000230585	PHB1P12	processed_pseudogene	-1.4847081479355	1.1164863079956	gencode
chr1_50959773_50960318_rc	p1@ENSG00000185104	50960244	TSS	promoter	ENSG00000185104	FAF1	protein_coding	0.919016236095662	55.7177677113819	mane
chr1_50968609_50968852_fw	p2@ENSG00000123080	50968805	TSS	promoter	ENSG00000123080	CDKN2C	protein_coding	0.876335286253845	0.519999759271334	gencode
chr1_50968950_50969041_fw	p4@ENSG00000123080	50969004	TSS	fiveUTR	ENSG00000123080	CDKN2C	protein_coding	0.694117501541607	0.129631434405317	gencode
chr1_50969732_50969822_fw	p3@ENSG00000123080	50969765	TSS	proximal	ENSG00000123080	CDKN2C	protein_coding	0.805553135556225	0.406994255047085	gencode
chr1_50969920_50970194_rc	p699	50970099	TSS	antisense	NA	NA	NA	0.777437537023503	0.521717644759023	gencode
chr1_50970178_50970425_fw	p1@ENSG00000123080	50970254	TSS	promoter	ENSG00000123080	CDKN2C	protein_coding	0.727931732640556	2.86992094428013	mane
chr1_50977892_50978089_rc	p1054	50977956	TSS	intergenic	NA	NA	NA	1.21232306039567	0.341375739790789	gencode
chr1_51236183_51236879_fw	p1@ENSG00000123091	51236319	TSS	promoter	ENSG00000123091	RNF11	protein_coding	0.941916290722969	92.1656634669888	mane
chr1_51236827_51236907_rc	p1923	51236885	TSS	antisense	NA	NA	NA	1.11549440567657	0.174583743087888	gencode
chr1_51297889_51298000_rc	p3@ENSG00000085831	51297971	TSS	promoter	ENSG00000085831	TTC39A	protein_coding	0.861928248120418	0.115977252509857	gencode
chr1_51330396_51330869_rc	p1@ENSG00000085831	51330560	TSS	promoter	ENSG00000085831	TTC39A	protein_coding	0.615751669321839	1.22845218754043	mane
chr1_51331259_51331531_rc	p2@ENSG00000085831	51331458	TSS	promoter	ENSG00000085831	TTC39A	protein_coding	0.819399291250139	0.559755480531357	gencode
chr1_51410801_51410898_rc	p3@ENSG00000085832	51410880	TSS	intron	ENSG00000085832	EPS15	protein_coding	0.636570842456126	0.124615048664873	gencode
chr1_51518098_51518221_rc	p4@ENSG00000085832	51518113	TSS	intron	ENSG00000085832	EPS15	protein_coding	1.21070486318252	0.115515377732831	gencode
chr1_51518199_51518614_fw	p1@ENSG00000227070	51518272	TSS	promoter	ENSG00000227070	EPS15-AS1	lncRNA	0.559352858139336	6.65321963541482	gencode
chr1_51518873_51519041_rc	p2@ENSG00000085832	51518944	TSS	intron	ENSG00000085832	EPS15	protein_coding	1.99027541245575	0.238027742151845	gencode
chr1_51519201_51519459_rc	p1@ENSG00000085832	51519266	TSS	promoter	ENSG00000085832	EPS15	protein_coding	0.715190331557532	48.9132826845681	mane
chr1_51612989_51613017_fw	p4@ENSG00000117859	51612997	TSS	intron	ENSG00000117859	OSBPL9	protein_coding	0.290217126381764	0.120757124718194	gencode
chr1_51616927_51616964_rc	p3608	51616945	TSS	antisense	NA	NA	NA	0.427229384774025	0.0304062340470548	gencode
chr1_51617020_51617301_fw	p1@ENSG00000117859	51617092	TSS	promoter	ENSG00000117859	OSBPL9	protein_coding	1.47748857253777	134.401358904829	mane
chr1_51650949_51651173_fw	p3@ENSG00000117859	51651079	TSS	intron	ENSG00000117859	OSBPL9	protein_coding	0.473950808927646	0.921616414916159	gencode
chr1_51665166_51665214_fw	p5@ENSG00000117859	51665175	TSS	intron	ENSG00000117859	OSBPL9	protein_coding	1.04467039491946	0.0716525498369588	gencode
chr1_51729764_51730000_fw	p2@ENSG00000117859	51729857	TSS	promoter	ENSG00000117859	OSBPL9	protein_coding	0.627591128800588	1.85782812645455	gencode
chr1_51878266_51878844_rc	p1@ENSG00000078618	51878727	TSS	promoter	ENSG00000078618	NRDC	protein_coding	0.751498551878801	340.445424490637	mane
chr1_52033536_52033845_rc	p1@ENSG00000198841	52033790	TSS	promoter	ENSG00000198841	KTI12	protein_coding	0.687375852527906	4.27188904967135	mane
chr1_52055052_52055264_rc	p1@ENSG00000117862	52055191	TSS	promoter	ENSG00000117862	TXNDC12	protein_coding	0.681477040647265	23.6333904239729	mane
chr1_52055688_52055793_rc	p2@ENSG00000117862	52055717	TSS	proximal	ENSG00000117862	TXNDC12	protein_coding	0.373477158323935	0.464513682305775	gencode
chr1_52056019_52056222_rc	p3@ENSG00000117862	52056180	TSS	proximal	ENSG00000117862	TXNDC12	protein_coding	0.666677105806292	0.430989392850718	gencode
chr1_52056152_52056382_fw	p1@ENSG00000134717	52056304	TSS	promoter	ENSG00000134717	BTF3L4	protein_coding	0.878998636533188	107.56525543649	mane
chr1_52141850_52142429_fw	p1@ENSG00000157077	52142108	TSS	promoter	ENSG00000157077	ZFYVE9	protein_coding	1.25496758641771	29.4069908583723	mane
chr1_52365159_52365245_fw	p2@ENSG00000287078	52365213	TSS	proximal	ENSG00000287078	ENSG00000287078	lncRNA	0.826506721664227	0.106658865826264	gencode
chr1_52365339_52365477_fw	p1@ENSG00000287078	52365444	TSS	promoter	ENSG00000287078	ENSG00000287078	lncRNA	0.506348767713835	0.320324826809935	gencode
chr1_52366068_52366505_rc	p1@ENSG00000154222	52366156	TSS	promoter	ENSG00000154222	CC2D1B	protein_coding	0.800425175105192	53.2664003843827	mane
chr1_52404396_52404492_rc	p1@ENSG00000085840	52404469	TSS	promoter	ENSG00000085840	ORC1	protein_coding	0.836421502069286	0.100819795292722	mane
chr1_52404502_52404879_fw	p1@ENSG00000134748	52404602	TSS	promoter	ENSG00000134748	PRPF38A	protein_coding	1.08142442255648	17.5147470221226	mane
chr1_52552900_52553329_rc	p1@ENSG00000134744	52553092	TSS	promoter	ENSG00000134744	TUT4	protein_coding	0.625024821250525	34.5122590461317	mane
chr1_52553352_52553649_rc	p2@ENSG00000134744	52553458	TSS	promoter	ENSG00000134744	TUT4	protein_coding	1.26417829390682	2.4902370725286	gencode
chr1_52553669_52553807_rc	p3@ENSG00000134744	52553750	TSS	proximal	ENSG00000134744	TUT4	protein_coding	0.743077038841935	0.143401874585905	gencode
chr1_52602037_52602550_fw	p1@ENSG00000116157	52602377	TSS	promoter	ENSG00000116157	GPX7	protein_coding	0.706668579993358	3.67319245576	mane
chr1_52632940_52633015_fw	p1@ENSG00000182183	52633013	TSS	proximal	ENSG00000182183	SHISAL2A	protein_coding	1.39938524954622	0.0889089588457889	gencode
chr1_52659099_52659159_fw	p2@ENSG00000182183	52659100	TSS	intron	ENSG00000182183	SHISAL2A	protein_coding	1.04792355231718	0.0851481978624685	gencode
chr1_52697968_52698151_rc	p2@ENSG00000162377	52698077	TSS	promoter	ENSG00000162377	COA7	protein_coding	1.00602565917812	2.88554123026847	gencode
chr1_52698109_52698248_fw	p2595	52698128	TSS	antisense	NA	NA	NA	0.974099430027064	0.113117593945998	gencode
chr1_52698220_52698456_rc	p1@ENSG00000162377	52698341	TSS	promoter	ENSG00000162377	COA7	protein_coding	1.17309334732465	23.6614084984514	mane
chr1_52726366_52726691_fw	p1@ENSG00000162378	52726453	TSS	promoter	ENSG00000162378	ZYG11B	protein_coding	1.11828100856107	89.5509134483995	mane
chr1_52905326_52905520_rc	p2@ENSG00000121310	52905406	TSS	proximal	ENSG00000121310	ECHDC2	protein_coding	0.64033226618818	2.39758913018894	gencode
chr1_52921458_52921910_rc	p1@ENSG00000121310	52921729	TSS	promoter	ENSG00000121310	ECHDC2	protein_coding	1.05835323075484	35.3097654624996	mane
chr1_52927228_52927465_fw	p2@ENSG00000116171	52927286	TSS	promoter	ENSG00000116171	SCP2	protein_coding	1.23441380542657	32.7048849918092	mane
chr1_53014868_53015042_fw	p1@ENSG00000116171	53014955	TSS	promoter	ENSG00000116171	SCP2	protein_coding	0.629563510430878	58.5424933269823	gencode
chr1_53061642_53062307_fw	p1@ENSG00000174348	53062213	TSS	promoter	ENSG00000174348	PODN	protein_coding	0.688919319560994	45.5506978505219	mane
chr1_53062658_53062742_fw	p2@ENSG00000174348	53062721	TSS	intron	ENSG00000174348	PODN	protein_coding	1.05897785995934	0.0648773621735126	gencode
chr1_53090798_53091033_rc	p1@ENSG00000162383	53090987	TSS	promoter	ENSG00000162383	SLC1A7	protein_coding	0.736810449160957	0.577797224521633	gencode
chr1_53092553_53092556_rc	p2@ENSG00000162383	53092554	TSS	threeUTR	ENSG00000162383	SLC1A7	protein_coding	0.987724858353496	0.171332864334769	gencode
chr1_53165750_53165895_fw	p2653	53165751	TSS	intergenic	NA	NA	NA	0.683093242237181	0.108430400772122	gencode
chr1_53196719_53197111_fw	p1@ENSG00000157184	53196800	TSS	promoter	ENSG00000157184	CPT2	protein_coding	0.912266947110416	36.4351454567105	mane
chr1_53198280_53198339_rc	p2839	53198298	TSS	antisense	NA	NA	NA	1.64125371238625	0.0948658601009303	gencode
chr1_53220214_53220692_rc	p1@ENSG00000162384	53220604	TSS	promoter	ENSG00000162384	CZIB	protein_coding	0.728081821292598	46.2305370660139	mane
chr1_53238360_53238693_rc	p1@ENSG00000162385	53238518	TSS	promoter	ENSG00000162385	MAGOH	protein_coding	0.40987681157979	52.2561561726268	mane
chr1_53238546_53238622_fw	p1@ENSG00000226754	53238598	TSS	promoter	ENSG00000226754	MAGOH-DT	lncRNA	0.732080302947648	0.153953242486311	gencode
chr1_53327956_53328168_rc	p1@ENSG00000157193	53328070	TSS	promoter	ENSG00000157193	LRP8	protein_coding	0.733168248627249	0.364288278678459	mane
chr1_53838205_53838615_rc	p1@ENSG00000058804	53838296	TSS	promoter	ENSG00000058804	NDC1	protein_coding	1.06281438098236	5.14202137133611	mane
chr1_53889694_53889899_rc	p1@ENSG00000058799	53889802	TSS	promoter	ENSG00000058799	YIPF1	protein_coding	0.79424371804851	18.477595065208	mane
chr1_53945554_53945978_rc	p1@ENSG00000081870	53945574	TSS	promoter	ENSG00000081870	IFT25	protein_coding	0.665286588617698	14.4914831984477	mane
chr1_53946246_53946355_rc	p2@ENSG00000081870	53946306	TSS	proximal	ENSG00000081870	IFT25	protein_coding	0.718133622758823	2.9573604163813	gencode
chr1_53946278_53946579_fw	p1@ENSG00000116212	53946356	TSS	promoter	ENSG00000116212	LRRC42	protein_coding	1.12609659396662	12.2197660168261	mane
chr1_53946616_53946744_fw	p2@ENSG00000116212	53946652	TSS	intron	ENSG00000116212	LRRC42	protein_coding	0.720549329908959	0.165961414985141	gencode
chr1_54052982_54053583_rc	p1@ENSG00000116209	54053201	TSS	promoter	ENSG00000116209	TMEM59	protein_coding	0.561551072014101	250.431635674203	mane
chr1_54053504_54053749_fw	p1@ENSG00000116205	54053608	TSS	promoter	ENSG00000116205	TCEANC2	protein_coding	0.974126004662475	11.7545569543074	mane
chr1_54199980_54200112_rc	p1@ENSG00000215883	54200022	TSS	promoter	ENSG00000215883	CYB5RL	protein_coding	0.483689436266845	3.03976051163421	mane
chr1_54200122_54200590_fw	p1@ENSG00000116221	54200183	TSS	promoter	ENSG00000116221	MRPL37	protein_coding	0.996141572205822	99.6684167415283	mane
chr1_54277361_54277396_rc	p4@ENSG00000157216	54277365	TSS	intron	ENSG00000157216	SSBP3	protein_coding	0.683919644628792	0.245112772824608	gencode
chr1_54281447_54281595_rc	p5@ENSG00000157216	54281468	TSS	fiveUTR	ENSG00000157216	SSBP3	protein_coding	0.369215857410143	0.163638387526082	gencode
chr1_54335824_54335922_rc	p2@ENSG00000157216	54335880	TSS	promoter	ENSG00000157216	SSBP3	protein_coding	0.0191666837179797	1.10133776681661	gencode
chr1_54405952_54406484_rc	p1@ENSG00000157216	54406385	TSS	promoter	ENSG00000157216	SSBP3	protein_coding	0.17564654441167	10.7001442981995	mane
chr1_54406487_54406589_fw	p2149	54406541	TSS	antisense	NA	NA	NA	1.66589354553443	0.150419345171448	gencode
chr1_54413454_54413531_rc	p3@ENSG00000157216	54413486	TSS	promoter	ENSG00000157216	SSBP3	protein_coding	0.62777290940532	0.305406913915953	gencode
chr1_54542235_54542356_fw	p2@ENSG00000162390	54542284	TSS	promoter	ENSG00000162390	ACOT11	protein_coding	1.11782348197542	0.150080804409523	gencode
chr1_54548062_54548317_fw	p1@ENSG00000162390	54548255	TSS	promoter	ENSG00000162390	ACOT11	protein_coding	0.00666777580916137	3.25593222503007	mane
chr1_54715748_54716070_fw	p1@ENSG00000243725	54715865	TSS	promoter	ENSG00000243725	TTC4	protein_coding	0.704888949592405	41.4401271116836	mane
chr1_54764457_54764579_rc	p1@ENSG00000162396	54764523	TSS	promoter	ENSG00000162396	PARS2	protein_coding	0.957722198315278	4.07654729417821	mane
chr1_54883627_54884020_rc	p2@ENSG00000116133	54883898	TSS	fiveUTR	ENSG00000116133	DHCR24	protein_coding	0.54440601672679	10.6512513091689	gencode
chr1_54886588_54886728_rc	p3@ENSG00000116133	54886650	TSS	promoter	ENSG00000116133	DHCR24	protein_coding	0.630868687268092	0.118081434143854	gencode
chr1_54886763_54886897_fw	p1@ENSG00000242396	54886860	TSS	promoter	ENSG00000242396	ENSG00000242396	lncRNA	0.991925235191877	0.0965685519951138	gencode
chr1_54886821_54887346_rc	p1@ENSG00000116133	54887195	TSS	promoter	ENSG00000116133	DHCR24	protein_coding	1.12932293995005	172.262867398715	mane
chr1_54887481_54887603_rc	p4@ENSG00000116133	54887505	TSS	proximal	ENSG00000116133	DHCR24	protein_coding	0.666077296111281	0.101037415443807	gencode
chr1_54980583_54980725_fw	p1@ENSG00000143001	54980628	TSS	promoter	ENSG00000143001	TMEM61	protein_coding	0.601446147435093	0.193685669834224	mane
chr1_55214516_55215929_rc	p1@ENSG00000162402	55215372	TSS	promoter	ENSG00000162402	USP24	protein_coding	0.588475456850662	78.3117428767554	mane
chr1_55215359_55215586_fw	p611	55215559	TSS	antisense	NA	NA	NA	0.919583206940068	0.602888676664866	gencode
chr1_55216228_55216420_rc	p2@ENSG00000162402	55216406	TSS	proximal	ENSG00000162402	USP24	protein_coding	0.418848483624914	0.535497928662245	gencode
chr1_55581045_55581186_fw	p1@ENSG00000234810	55581112	TSS	promoter	ENSG00000234810	ENSG00000234810	lncRNA	0.577004102445263	0.180719360597074	gencode
chr1_56257950_56258076_fw	p2847	56258021	TSS	antisense	NA	NA	NA	0.619788758288394	0.0945044195377791	gencode
chr1_56258382_56258609_rc	p1@ENSG00000260971	56258514	TSS	promoter	ENSG00000260971	ENSG00000260971	lncRNA	0.768258767296793	2.82631308101185	gencode
chr1_56375237_56375435_rc	p2@ENSG00000260971	56375365	TSS	promoter	ENSG00000260971	ENSG00000260971	lncRNA	0.0907183632727163	1.26578828146936	gencode
chr1_56575948_56576056_rc	p2@ENSG00000162407	56575964	TSS	intron	ENSG00000162407	PLPP3	protein_coding	-0.1249387366083	0.0716394878223676	gencode
chr1_56577952_56578124_fw	p560	56577973	TSS	antisense	NA	NA	NA	0.448975296813969	0.652262087642321	gencode
chr1_56578272_56578585_fw	p1021	56578487	TSS	antisense	NA	NA	NA	0.681182671603547	0.350316299468019	gencode
chr1_56578876_56579740_rc	p1@ENSG00000162407	56579407	TSS	promoter	ENSG00000162407	PLPP3	protein_coding	0.367032379055645	50.6964674365165	mane
chr1_56645004_56645547_fw	p1@ENSG00000162409	56645314	TSS	promoter	ENSG00000162409	PRKAA2	protein_coding	1.29550579175229	109.182874911038	mane
chr1_56645570_56645938_fw	p2@ENSG00000162409	56645673	TSS	intron	ENSG00000162409	PRKAA2	protein_coding	0.851823401646493	0.368460495992355	gencode
chr1_56646021_56646192_fw	p4@ENSG00000162409	56646160	TSS	intron	ENSG00000162409	PRKAA2	protein_coding	0.637934247956542	0.113343079845893	gencode
chr1_56654532_56654647_rc	p2980	56654590	TSS	antisense	NA	NA	NA	0.513254096936056	0.0853410153458531	gencode
chr1_56673527_56674026_bi	e1@ENSG00000162409	56673738	enhancer	intron	ENSG00000162409	PRKAA2	protein_coding	0.593942101105783	0.0203524028593915	gencode
chr1_56688661_56688843_fw	p3@ENSG00000162409	56688716	TSS	intron	ENSG00000162409	PRKAA2	protein_coding	0.487469335297903	0.164437081902923	gencode
chr1_56813365_56813382_rc	p3@ENSG00000187889	56813370	TSS	intron	ENSG00000187889	FYB2	protein_coding	0.362664248323494	0.0679625285433385	gencode
chr1_56818773_56819024_rc	p2@ENSG00000187889	56818879	TSS	intron	ENSG00000187889	FYB2	protein_coding	0.898520485384818	0.583482791689371	gencode
chr1_56819352_56819813_rc	p1@ENSG00000187889	56819703	TSS	promoter	ENSG00000187889	FYB2	protein_coding	0.502113607918665	1.33524994801016	mane
chr1_57423992_57424095_rc	p1@ENSG00000173406	57424060	TSS	promoter	ENSG00000173406	DAB1	protein_coding	1.11517889931914	0.0740163369825666	mane
chr1_5771405_5771479_rc	p1@ENSG00000289893	5771468	TSS	promoter	ENSG00000289893	ENSG00000289893	lncRNA	0.530396225345573	0.131935299377662	gencode
chr1_58056487_58056505_rc	p1@ENSG00000223416	58056501	TSS	promoter	ENSG00000223416	RPS26P15	processed_pseudogene	0.01905597595744	0.274406855873879	gencode
chr1_58546462_58546874_rc	p1@ENSG00000162600	58546714	TSS	promoter	ENSG00000162600	OMA1	protein_coding	0.589310377151682	17.1991363630009	mane
chr1_58577231_58577448_rc	p1@ENSG00000184292	58577252	TSS	promoter	ENSG00000184292	TACSTD2	protein_coding	1.20262566252149	4.60599924603239	mane
chr1_58699984_58700147_rc	p1@ENSG00000162601	58700072	TSS	promoter	ENSG00000162601	MYSM1	protein_coding	0.468530886949014	12.4398506958811	mane
chr1_58781765_58784361_rc	p1@ENSG00000177606	58784043	TSS	promoter	ENSG00000177606	JUN	protein_coding	0.920205699751693	392.432802435188	mane
chr1_58784142_58784293_fw	p4@ENSG00000234807	58784258	TSS	promoter	ENSG00000234807	LINC01135	lncRNA	0.600090398465058	0.248325289651381	gencode
chr1_58784352_58784431_fw	p3@ENSG00000234807	58784384	TSS	promoter	ENSG00000234807	LINC01135	lncRNA	1.12002523311403	0.387622816603149	gencode
chr1_58784534_58784667_rc	p2@ENSG00000177606	58784613	TSS	proximal	ENSG00000177606	JUN	protein_coding	1.11897578963462	0.192994801007592	mane
chr1_58784931_58784936_rc	p3@ENSG00000177606	58784935	TSS	proximal	ENSG00000177606	JUN	protein_coding	1.55630250076729	0.14295073475278	mane
chr1_58785095_58785268_fw	p2@ENSG00000234807	58785155	TSS	promoter	ENSG00000234807	LINC01135	lncRNA	0.580693633963024	0.495542831849578	gencode
chr1_58814332_58814487_fw	p1@ENSG00000234807	58814440	TSS	promoter	ENSG00000234807	LINC01135	lncRNA	0.519091091805659	0.71422200603308	gencode
chr1_58896621_58896803_rc	p1@ENSG00000232453	58896733	TSS	promoter	ENSG00000232453	LINC02777	lncRNA	0.73884495618015	0.453458727541426	gencode
chr1_58903615_58903945_rc	p2@ENSG00000232453	58903867	TSS	promoter	ENSG00000232453	LINC02777	lncRNA	1.03591255589064	0.189396616623632	gencode
chr1_58968603_58968673_rc	p1870	58968672	TSS	antisense	NA	NA	NA	0.560273110152847	0.18115564457658	gencode
chr1_58971491_58971906_bi	e1@ENSG00000237352	58971694	enhancer	intron	ENSG00000237352	LINC01358	lncRNA	0.353613473217811	0.0878712617796974	gencode
chr1_58971906_58971913_fw	p2@ENSG00000237352	58971907	TSS	intron	ENSG00000237352	LINC01358	lncRNA	1.42796418138393	0.238851118692341	gencode
chr1_58971936_58972066_fw	p3@ENSG00000237352	58972040	TSS	intron	ENSG00000237352	LINC01358	lncRNA	1.28265447581872	0.211376608855909	gencode
chr1_59006357_59006503_fw	p5@ENSG00000237352	59006416	TSS	intron	ENSG00000237352	LINC01358	lncRNA	0.456124078847683	0.179895122903579	gencode
chr1_59008902_59009005_fw	p4@ENSG00000237352	59008974	TSS	intron	ENSG00000237352	LINC01358	lncRNA	0.383454395896606	0.188637141417796	gencode
chr1_59020355_59020483_fw	p1@ENSG00000237352	59020476	TSS	promoter	ENSG00000237352	LINC01358	lncRNA	0.235131854535527	0.282150993861391	gencode
chr1_59198418_59198559_rc	p4@ENSG00000224609	59198516	TSS	promoter	ENSG00000224609	FGGY-DT	lncRNA	0.672022726981131	0.102572576328709	gencode
chr1_59198593_59198707_rc	p2@ENSG00000224609	59198621	TSS	promoter	ENSG00000224609	FGGY-DT	lncRNA	0.865961147453625	0.404910750165322	gencode
chr1_59203094_59203097_rc	p3@ENSG00000224609	59203096	TSS	exon	ENSG00000224609	FGGY-DT	lncRNA	1.5585458677189	0.308821727707038	gencode
chr1_59208069_59208133_rc	p5@ENSG00000224609	59208081	TSS	promoter	ENSG00000224609	FGGY-DT	lncRNA	0.262986641876746	0.0704077517668656	gencode
chr1_59296414_59296702_rc	p1@ENSG00000224609	59296510	TSS	promoter	ENSG00000224609	FGGY-DT	lncRNA	0.590550344702462	1.43863815500084	gencode
chr1_59296691_59297187_fw	p1@ENSG00000172456	59296833	TSS	promoter	ENSG00000172456	FGGY	protein_coding	1.07496691334857	10.7926355401988	mane
chr1_59309993_59310174_fw	p8@ENSG00000172456	59310033	TSS	promoter	ENSG00000172456	FGGY	protein_coding	0.421846154207462	0.33180948423367	gencode
chr1_59392299_59392376_fw	p11@ENSG00000172456	59392364	TSS	proximal	ENSG00000172456	FGGY	protein_coding	0.321781387480378	0.180483213087086	gencode
chr1_59393144_59393292_fw	p5@ENSG00000172456	59393292	TSS	promoter	ENSG00000172456	FGGY	protein_coding	-0.283922780007248	0.604977959645702	gencode
chr1_59397344_59397486_fw	p10@ENSG00000172456	59397419	TSS	intron	ENSG00000172456	FGGY	protein_coding	0.557714267900455	0.193477889465626	gencode
chr1_59427288_59427400_fw	p6@ENSG00000172456	59427317	TSS	intron	ENSG00000172456	FGGY	protein_coding	0.749159109695769	0.402336578593411	gencode
chr1_59514611_59514795_fw	p4@ENSG00000172456	59514743	TSS	intron	ENSG00000172456	FGGY	protein_coding	0.496580210529991	1.23015172778208	gencode
chr1_59515591_59515717_fw	p9@ENSG00000172456	59515654	TSS	intron	ENSG00000172456	FGGY	protein_coding	1.02861331714914	0.243475590843363	gencode
chr1_59524581_59524586_fw	p14@ENSG00000172456	59524582	TSS	intron	ENSG00000172456	FGGY	protein_coding	1.00332794334893	0.037859126193098	gencode
chr1_59673071_59673172_fw	p7@ENSG00000172456	59673137	TSS	proximal	ENSG00000172456	FGGY	protein_coding	0.21360304058328	0.349072606476508	gencode
chr1_59673595_59673744_fw	p12@ENSG00000172456	59673686	TSS	promoter	ENSG00000172456	FGGY	protein_coding	0.272133550532511	0.164523020707352	gencode
chr1_59673771_59674159_fw	p3@ENSG00000172456	59674055	TSS	promoter	ENSG00000172456	FGGY	protein_coding	0.951674939624751	4.67004246926632	gencode
chr1_59697347_59697729_fw	p2@ENSG00000172456	59697667	TSS	threeUTR	ENSG00000172456	FGGY	protein_coding	0.856023091697466	8.58423977442087	gencode
chr1_59701552_59701635_fw	p13@ENSG00000172456	59701607	TSS	intron	ENSG00000172456	FGGY	protein_coding	0.348454645592119	0.092485375109387	gencode
chr1_59814719_59815039_fw	p1@ENSG00000134709	59814791	TSS	promoter	ENSG00000134709	HOOK1	protein_coding	0.379691439756192	0.20816376692896	mane
chr1_5992327_5992513_rc	p1@ENSG00000131697	5992420	TSS	promoter	ENSG00000131697	NPHP4	protein_coding	1.32837262070716	2.30260652048317	mane
chr1_5992621_5992778_fw	p2@ENSG00000069424	5992694	TSS	promoter	ENSG00000069424	KCNAB2	protein_coding	0.528203248358344	7.41141231466595	gencode
chr1_59926521_59926871_rc	p1@ENSG00000134716	59926771	TSS	promoter	ENSG00000134716	CYP2J2	protein_coding	1.12222251323065	8.91152656449899	mane
chr1_6002868_6003067_fw	p3@ENSG00000069424	6003023	TSS	intron	ENSG00000069424	KCNAB2	protein_coding	0.581746772151032	1.54173551669465	gencode
chr1_6014081_6014173_rc	p895	6014147	TSS	antisense	NA	NA	NA	1.66209478654225	0.402039535659676	gencode
chr1_6014174_6014611_bi	e1@ENSG00000069424	6014392	enhancer	intron	ENSG00000069424	KCNAB2	protein_coding	0.65122489253983	0.202685400773041	gencode
chr1_6026027_6026199_rc	p1518	6026161	TSS	antisense	NA	NA	NA	0.727615185785549	0.232239107622254	gencode
chr1_6026208_6026445_fw	p1@ENSG00000069424	6026373	TSS	promoter	ENSG00000069424	KCNAB2	protein_coding	0.858281402703291	9.75346208908551	gencode
chr1_6030263_6030269_rc	p2758	6030268	TSS	antisense	NA	NA	NA	0.347487396902983	0.100836179204045	gencode
chr1_60865272_60865413_fw	p6@ENSG00000162599	60865366	TSS	promoter	ENSG00000162599	NFIA	protein_coding	0.303224198363417	0.323173215248038	gencode
chr1_60867950_60868044_rc	p1@ENSG00000231252	60867987	TSS	promoter	ENSG00000231252	ENSG00000231252	lncRNA	0.809011313484862	0.0686760580572185	gencode
chr1_60950424_60950544_rc	p2@ENSG00000237928	60950491	TSS	intron	ENSG00000237928	NFIA-AS2	lncRNA	0.548272711667614	0.205820153090607	gencode
chr1_60989950_60990129_rc	p1@ENSG00000237928	60990003	TSS	intron	ENSG00000237928	NFIA-AS2	lncRNA	0.806179973983887	0.228067324028319	gencode
chr1_61077098_61077412_fw	p5@ENSG00000162599	61077226	TSS	promoter	ENSG00000162599	NFIA	protein_coding	0.869522639345675	0.498537185865055	gencode
chr1_61081704_61081862_fw	p7@ENSG00000162599	61081756	TSS	promoter	ENSG00000162599	NFIA	protein_coding	0.692997294535247	0.228557301522913	gencode
chr1_61081951_61082816_fw	p1@ENSG00000162599	61082621	TSS	promoter	ENSG00000162599	NFIA	protein_coding	0.761897861585901	33.6356526462245	mane
chr1_61087767_61087933_fw	p2@ENSG00000162599	61087820	TSS	proximal	ENSG00000162599	NFIA	protein_coding	0.271307375146016	1.05371648532507	gencode
chr1_61183712_61183764_fw	p8@ENSG00000162599	61183740	TSS	intron	ENSG00000162599	NFIA	protein_coding	1.05849664718777	0.118555177141749	gencode
chr1_61403934_61404280_fw	p3@ENSG00000162599	61404168	TSS	promoter	ENSG00000162599	NFIA	protein_coding	-0.111951603257824	0.743159922057092	gencode
chr1_61641866_61641920_rc	p3269	61641895	TSS	intergenic	NA	NA	NA	1.1044871113124	0.064264848810624	gencode
chr1_61724896_61725195_rc	p1@ENSG00000162604	61725141	TSS	promoter	ENSG00000162604	TM2D1	protein_coding	1.20336282470025	53.3305956414208	mane
chr1_61742240_61742552_fw	p1@ENSG00000132849	61742435	TSS	promoter	ENSG00000132849	PATJ	protein_coding	0.746384557280691	19.6052811215356	mane
chr1_61742724_61742907_rc	p1@ENSG00000271200	61742806	TSS	proximal	ENSG00000271200	PATJ-DT	lncRNA	1.02221189074065	0.235970519787352	gencode
chr1_61743308_61743370_rc	p2@ENSG00000271200	61743343	TSS	proximal	ENSG00000271200	PATJ-DT	lncRNA	-0.00365723830230237	0.176671279413547	gencode
chr1_6179972_6180032_rc	p1@ENSG00000116254	6180012	TSS	promoter	ENSG00000116254	CHD5	protein_coding	1.07676177192421	0.0429563901833217	gencode
chr1_61914312_61914457_fw	p4@ENSG00000132849	61914363	TSS	proximal	ENSG00000132849	PATJ	protein_coding	0.814468421100089	0.522610532445737	gencode
chr1_61914579_61914664_fw	p5@ENSG00000132849	61914629	TSS	promoter	ENSG00000132849	PATJ	protein_coding	0.697512988172711	0.345979952001921	gencode
chr1_61952006_61952173_fw	p6@ENSG00000132849	61952070	TSS	promoter	ENSG00000132849	PATJ	protein_coding	0.84404520439099	0.0960414822738642	gencode
chr1_61952209_61952411_fw	p3@ENSG00000132849	61952300	TSS	promoter	ENSG00000132849	PATJ	protein_coding	0.538381535801883	1.13377211895859	gencode
chr1_61973195_61973405_fw	p2@ENSG00000132849	61973317	TSS	intron	ENSG00000132849	PATJ	protein_coding	0.648588802613971	1.27615352727211	gencode
chr1_6199303_6199814_rc	p1@ENSG00000116251	6199594	TSS	promoter	ENSG00000116251	RPL22	protein_coding	0.451027744024709	455.188097951183	mane
chr1_62038810_62038842_fw	p7@ENSG00000132849	62038832	TSS	intron	ENSG00000132849	PATJ	protein_coding	-0.00924065673491263	0.0481906675275129	mane
chr1_6205928_6206046_rc	p1@ENSG00000226944	6206014	TSS	proximal	ENSG00000226944	RNF207-AS1	lncRNA	0.758197817960906	0.227413428681601	gencode
chr1_6206039_6206180_fw	p1@ENSG00000158286	6206119	TSS	promoter	ENSG00000158286	RNF207	protein_coding	0.951054176951329	0.59161343353547	mane
chr1_62194805_62194881_fw	p1@ENSG00000240563	62194849	TSS	promoter	ENSG00000240563	L1TD1	protein_coding	0.542104388486871	0.0791937787288935	mane
chr1_62319168_62319451_rc	p1@ENSG00000132854	62319356	TSS	promoter	ENSG00000132854	KANK4	protein_coding	1.05855124452041	0.61817058729982	mane
chr1_6234669_6234812_fw	p1@ENSG00000225077	6234766	TSS	promoter	ENSG00000225077	ICMT-DT	lncRNA	0.425314181309037	0.202585224201663	gencode
chr1_6235675_6236065_rc	p1@ENSG00000116237	6235932	TSS	promoter	ENSG00000116237	ICMT	protein_coding	1.17038734158551	44.9549451793556	mane
chr1_62436233_62436458_fw	p2@ENSG00000162607	62436395	TSS	promoter	ENSG00000162607	USP1	protein_coding	1.1134111441394	3.07950694745818	gencode
chr1_62436570_62437493_fw	p1@ENSG00000162607	62437029	TSS	promoter	ENSG00000162607	USP1	protein_coding	0.364022190197993	8.42597687481494	mane
chr1_62437360_62437656_rc	p789	62437577	TSS	antisense	NA	NA	NA	0.604609480819275	0.465268307411749	gencode
chr1_6260966_6261134_rc	p1@ENSG00000158292	6261095	TSS	promoter	ENSG00000158292	GPR153	protein_coding	0.0747816984762908	0.684059982222227	mane
chr1_62688239_62688544_rc	p1@ENSG00000116641	62688373	TSS	promoter	ENSG00000116641	DOCK7	protein_coding	0.950007276760324	5.08878072799527	mane
chr1_6276257_6276388_rc	p5@ENSG00000097021	6276293	TSS	intron	ENSG00000097021	ACOT7	protein_coding	0.892739674449483	0.128066156555431	gencode
chr1_62784071_62784232_fw	p1@ENSG00000125703	62784141	TSS	promoter	ENSG00000125703	ATG4C	protein_coding	0.822697626127	4.44031570937135	mane
chr1_6281169_6281297_rc	p3@ENSG00000097021	6281216	TSS	threeUTR	ENSG00000097021	ACOT7	protein_coding	0.467137033813061	0.248625166532196	gencode
chr1_63316840_63316922_fw	p3326	63316914	TSS	antisense	NA	NA	NA	0.754921409665169	0.0589082696884961	gencode
chr1_63322140_63322216_rc	p2@ENSG00000230798	63322175	TSS	proximal	ENSG00000230798	FOXD3-AS1	lncRNA	0.821930174962231	0.117160652660829	gencode
chr1_63322315_63322515_rc	p1@ENSG00000230798	63322447	TSS	promoter	ENSG00000230798	FOXD3-AS1	lncRNA	0.234001299222514	2.37713422015488	gencode
chr1_63322521_63322609_fw	p1@ENSG00000187140	63322571	TSS	promoter	ENSG00000187140	FOXD3	protein_coding	0.0184543121095505	0.207279509986477	mane
chr1_63323265_63323354_rc	p4@ENSG00000230798	63323294	TSS	proximal	ENSG00000230798	FOXD3-AS1	lncRNA	1.18799048235539	0.0408222869854138	gencode
chr1_63323696_63323773_rc	p3@ENSG00000230798	63323742	TSS	promoter	ENSG00000230798	FOXD3-AS1	lncRNA	1.0498463726451	0.0810858842929404	gencode
chr1_63367537_63367696_fw	p1@ENSG00000088035	63367627	TSS	promoter	ENSG00000088035	ALG6	protein_coding	1.12519297876379	5.2015313968853	mane
chr1_63523136_63523502_rc	p1@ENSG00000142856	63523225	TSS	promoter	ENSG00000142856	ITGB3BP	protein_coding	0.816748365347696	4.50020816142149	mane
chr1_63523234_63523685_fw	p2@ENSG00000203965	63523552	TSS	promoter	ENSG00000203965	EFCAB7	protein_coding	0.827235175998974	4.42337580995435	mane
chr1_63547795_63548633_fw	p1@ENSG00000203965	63547938	TSS	intron	ENSG00000203965	EFCAB7	protein_coding	0.758379918013764	25.7382874187733	mane
chr1_63549125_63549228_fw	p3@ENSG00000203965	63549162	TSS	intron	ENSG00000203965	EFCAB7	protein_coding	0.583858320630468	0.0616592412356428	mane
chr1_63593042_63593942_fw	p1@ENSG00000079739	63593411	TSS	promoter	ENSG00000079739	PGM1	protein_coding	0.669501779158995	289.274749404318	mane
chr1_63593575_63594302_rc	p2@ENSG00000142856	63594216	TSS	promoter	ENSG00000142856	ITGB3BP	protein_coding	1.08583368131932	2.09223862716919	gencode
chr1_63607404_63607472_fw	p4@ENSG00000079739	63607468	TSS	intron	ENSG00000079739	PGM1	protein_coding	0.72561164760703	0.122383510370172	gencode
chr1_63622873_63623533_fw	p2@ENSG00000079739	63623359	TSS	promoter	ENSG00000079739	PGM1	protein_coding	0.558726435861076	7.02365150179897	gencode
chr1_63773916_63774359_fw	p1@ENSG00000185483	63774026	TSS	promoter	ENSG00000185483	ROR1	protein_coding	0.45527870683353	3.42650294845321	mane
chr1_6385735_6385849_rc	p4@ENSG00000097021	6385819	TSS	promoter	ENSG00000097021	ACOT7	protein_coding	0.436601272990833	0.144051883884605	gencode
chr1_6393284_6393509_rc	p2@ENSG00000097021	6393377	TSS	promoter	ENSG00000097021	ACOT7	protein_coding	0.981344902474574	0.341490483121526	gencode
chr1_6393492_6393657_fw	p1@ENSG00000271746	6393535	TSS	promoter	ENSG00000271746	ENSG00000271746	lncRNA	0.401209493236885	0.446903618814812	gencode
chr1_6393627_6393838_rc	p1@ENSG00000097021	6393767	TSS	promoter	ENSG00000097021	ACOT7	protein_coding	-0.185631603962995	1.46099368598185	mane
chr1_64470081_64470409_fw	p1@ENSG00000158966	64470129	TSS	promoter	ENSG00000158966	CACHD1	protein_coding	0.746659716401783	1.79155506365743	mane
chr1_64680838_64680942_fw	p2@ENSG00000158966	64680913	TSS	intron	ENSG00000158966	CACHD1	protein_coding	0.834171816391641	0.0550064586842523	gencode
chr1_64744823_64745520_fw	p1@ENSG00000162437	64745075	TSS	promoter	ENSG00000162437	RAVER2	protein_coding	0.540110468324469	7.6517224507255	mane
chr1_6485339_6485540_rc	p1@ENSG00000171680	6485467	TSS	promoter	ENSG00000171680	PLEKHG5	protein_coding	1.22200340230353	2.30188703940803	gencode
chr1_64945796_64945934_rc	p3@ENSG00000162434	64945839	TSS	intron	ENSG00000162434	JAK1	protein_coding	0.691082487071375	0.753259300065765	gencode
chr1_64966072_64966653_rc	p1@ENSG00000162434	64966519	TSS	promoter	ENSG00000162434	JAK1	protein_coding	1.20695665655226	58.3244719335781	mane
chr1_6497320_6497467_rc	p2@ENSG00000171680	6497424	TSS	promoter	ENSG00000171680	PLEKHG5	protein_coding	0.560977405777274	0.580954125224316	gencode
chr1_65002408_65002490_rc	p1@ENSG00000226891	65002457	TSS	promoter	ENSG00000226891	LINC01359	lncRNA	0.950108130054363	0.195237292147332	gencode
chr1_6506250_6506308_rc	p3@ENSG00000171680	6506300	TSS	promoter	ENSG00000171680	PLEKHG5	protein_coding	0.428816575145107	0.11749287371112	gencode
chr1_65066159_65066281_rc	p4@ENSG00000162434	65066197	TSS	exon	ENSG00000162434	JAK1	protein_coding	0.602059991327962	0.275000558869818	gencode
chr1_65066606_65067131_bi	e1@ENSG00000162434	65066890	enhancer	proximal	ENSG00000162434	JAK1	protein_coding	0.888445047752447	2.72957775049132	gencode
chr1_65067330_65067781_rc	p2@ENSG00000162434	65067732	TSS	promoter	ENSG00000162434	JAK1	protein_coding	0.756261053149257	5.37512276392787	gencode
chr1_65067805_65067934_fw	p1@ENSG00000288804	65067932	TSS	promoter	ENSG00000288804	ENSG00000288804	lncRNA	0.994893931598091	0.156494481585431	gencode
chr1_65147481_65148048_fw	p1@ENSG00000162433	65147622	TSS	promoter	ENSG00000162433	AK4	protein_coding	0.539554969935754	6.30093375013204	gencode
chr1_65148069_65148214_fw	p2@ENSG00000162433	65148203	TSS	promoter	ENSG00000162433	AK4	protein_coding	0.708913773701981	6.00232226151681	mane
chr1_65148277_65148326_fw	p3@ENSG00000162433	65148282	TSS	promoter	ENSG00000162433	AK4	protein_coding	1.20772410692475	1.16649212111527	mane
chr1_65148658_65148908_fw	p5@ENSG00000162433	65148873	TSS	promoter	ENSG00000162433	AK4	protein_coding	0.896815241363065	0.234141334775106	gencode
chr1_65148966_65149090_fw	p4@ENSG00000162433	65148994	TSS	promoter	ENSG00000162433	AK4	protein_coding	1.30287413636235	0.383650982706429	gencode
chr1_65248200_65248232_fw	p3@ENSG00000116675	65248202	TSS	promoter	ENSG00000116675	DNAJC6	protein_coding	0.600717503452453	0.0710834550373654	gencode
chr1_65254407_65254547_fw	p1@ENSG00000116675	65254462	TSS	promoter	ENSG00000116675	DNAJC6	protein_coding	1.14894555945778	1.03929672800134	gencode
chr1_65264705_65264781_fw	p2@ENSG00000116675	65264777	TSS	promoter	ENSG00000116675	DNAJC6	protein_coding	0.373262381756278	0.13408177126837	gencode
chr1_65420306_65420406_fw	p3@ENSG00000116678	65420343	TSS	proximal	ENSG00000116678	LEPR	protein_coding	0.885941332965247	0.219749133201242	mane
chr1_65420426_65421039_fw	p1@ENSG00000116678	65420718	TSS	promoter	ENSG00000116678	LEPR	protein_coding	0.558944757908022	48.2444846421021	mane
chr1_65525160_65525816_fw	p2@ENSG00000116678	65525675	TSS	promoter	ENSG00000116678	LEPR	protein_coding	0.969905905902295	7.32017579427355	gencode
chr1_65526292_65526393_fw	p4@ENSG00000116678	65526373	TSS	intron	ENSG00000116678	LEPR	protein_coding	0.4936678076997	0.0713827178132419	gencode
chr1_6554106_6554610_rc	p1@ENSG00000162408	6554513	TSS	promoter	ENSG00000162408	NOL9	protein_coding	1.13217281841667	32.6389135645273	mane
chr1_65703927_65704017_fw	p1@ENSG00000285079	65703960	TSS	promoter	ENSG00000285079	ENSG00000285079	lncRNA	1.15687844799883	0.159082108236178	gencode
chr1_6579918_6580135_fw	p1@ENSG00000204859	6579996	TSS	promoter	ENSG00000204859	ZBTB48	protein_coding	1.13592652731702	5.52371159045067	mane
chr1_6597507_6597615_fw	p854	6597606	TSS	antisense	NA	NA	NA	0.450433953813491	0.423370425573504	gencode
chr1_6599015_6599697_rc	p2@ENSG00000162413	6599450	TSS	fiveUTR	ENSG00000162413	KLHL21	protein_coding	-0.28080609762132	5.45560495912362	gencode
chr1_6599177_6599451_fw	p406	6599220	TSS	antisense	NA	NA	NA	0.531079268271914	0.927361957111867	gencode
chr1_65992698_65992742_fw	p4@ENSG00000184588	65992735	TSS	promoter	ENSG00000184588	PDE4B	protein_coding	1.17789705991894	0.0583844078770852	gencode
chr1_6599517_6599655_fw	p3072	6599580	TSS	antisense	NA	NA	NA	0.744498858680883	0.0783226404022831	gencode
chr1_6599700_6599872_fw	p510	6599771	TSS	antisense	NA	NA	NA	0.761360562755247	0.70802406244648	gencode
chr1_6599776_6599885_rc	p5@ENSG00000162413	6599811	TSS	promoter	ENSG00000162413	KLHL21	protein_coding	0.985056456853544	0.149153377392645	gencode
chr1_6600569_6600670_rc	p6@ENSG00000162413	6600650	TSS	proximal	ENSG00000162413	KLHL21	protein_coding	0.561782630034868	0.147427884398894	gencode
chr1_6600985_6601515_bi	e1@ENSG00000162413	6601245	enhancer	intron	ENSG00000162413	KLHL21	protein_coding	0.598563599825925	3.01514320874458	gencode
chr1_6601722_6602936_rc	p1@ENSG00000162413	6602869	TSS	promoter	ENSG00000162413	KLHL21	protein_coding	1.36683422572013	65.69632288641	mane
chr1_6602985_6603187_fw	p1493	6603104	TSS	antisense	NA	NA	NA	0.392773786342838	0.237329215545903	gencode
chr1_6613043_6613226_rc	p3@ENSG00000162413	6613144	TSS	intron	ENSG00000162413	KLHL21	protein_coding	1.04185152775971	1.55508840838587	gencode
chr1_6613297_6613490_rc	p4@ENSG00000162413	6613384	TSS	intron	ENSG00000162413	KLHL21	protein_coding	1.26066753699001	1.0692540863575	gencode
chr1_6613684_6613962_fw	p1@ENSG00000116273	6613731	TSS	promoter	ENSG00000116273	PHF13	protein_coding	1.09050217726569	5.66079856512986	mane
chr1_6614741_6614861_fw	p2@ENSG00000116273	6614745	TSS	intron	ENSG00000116273	PHF13	protein_coding	-0.897998378379742	0.792353809271525	gencode
chr1_6624794_6625018_fw	p3@ENSG00000041988	6624870	TSS	promoter	ENSG00000041988	THAP3	protein_coding	0.290306130272208	0.350747417067211	mane
chr1_6625145_6625292_fw	p1@ENSG00000041988	6625192	TSS	promoter	ENSG00000041988	THAP3	protein_coding	0.776093450746274	12.4078104352486	gencode
chr1_6628343_6628557_fw	p2@ENSG00000041988	6628358	TSS	promoter	ENSG00000041988	THAP3	protein_coding	0.391231391187535	0.451473868424197	gencode
chr1_66330405_66330837_fw	p2@ENSG00000184588	66330546	TSS	promoter	ENSG00000184588	PDE4B	protein_coding	0.45283531439064	7.16948546193421	gencode
chr1_66331722_66331972_fw	p3@ENSG00000184588	66331813	TSS	promoter	ENSG00000184588	PDE4B	protein_coding	0.290958396835853	0.609349197613493	gencode
chr1_66332071_66332609_fw	p1@ENSG00000184588	66332245	TSS	promoter	ENSG00000184588	PDE4B	protein_coding	0.59814618120711	44.4611097284688	gencode
chr1_66336024_66336443_bi	e1@ENSG00000184588	66336233	enhancer	intron	ENSG00000184588	PDE4B	protein_coding	0.860892307197489	0.0472686506223917	gencode
chr1_66533551_66533705_fw	p2@ENSG00000118473	66533592	TSS	promoter	ENSG00000118473	SGIP1	protein_coding	0.518893402096789	0.725226137590554	gencode
chr1_66533918_66534182_fw	p1@ENSG00000118473	66534161	TSS	promoter	ENSG00000118473	SGIP1	protein_coding	0.39983267355472	1.48876633114803	mane
chr1_66752157_66752505_fw	p1@ENSG00000152760	66752459	TSS	promoter	ENSG00000152760	DYNLT5	protein_coding	0.910100785490369	2.34717718833792	mane
chr1_66924731_66925016_rc	p1@ENSG00000152763	66924856	TSS	promoter	ENSG00000152763	DNAI4	protein_coding	0.752459890945548	1.13206451927496	mane
chr1_66924868_66925095_fw	p2@ENSG00000198160	66924990	TSS	promoter	ENSG00000198160	MIER1	protein_coding	1.0639798793456	8.19592411719131	mane
chr1_66925120_66925254_rc	p2@ENSG00000152763	66925198	TSS	proximal	ENSG00000152763	DNAI4	protein_coding	0.900461305059724	0.283473540124863	gencode
chr1_66925224_66925381_fw	p3@ENSG00000198160	66925333	TSS	intron	ENSG00000198160	MIER1	protein_coding	0.844403502073326	3.15040883514222	mane
chr1_66925428_66925528_fw	p4@ENSG00000198160	66925464	TSS	intron	ENSG00000198160	MIER1	protein_coding	0.734124959542781	0.236167309248516	mane
chr1_66930090_66930401_fw	p1@ENSG00000198160	66930270	TSS	promoter	ENSG00000198160	MIER1	protein_coding	0.775674061040743	24.1781717197319	gencode
chr1_6701730_6701963_rc	p1@ENSG00000007923	6701814	TSS	promoter	ENSG00000007923	DNAJC11	protein_coding	0.70674200640857	62.5497010504115	mane
chr1_67053574_67054446_rc	p1@ENSG00000116704	67054148	TSS	promoter	ENSG00000116704	SLC35D1	protein_coding	0.900346980788861	7.39413330876148	mane
chr1_67053696_67053834_fw	p1799	67053745	TSS	antisense	NA	NA	NA	0.642696395090188	0.190750200830476	gencode
chr1_67307309_67308051_fw	p1@ENSG00000081985	67307873	TSS	promoter	ENSG00000081985	IL12RB2	protein_coding	0.819891092243728	12.6363914631558	mane
chr1_67429099_67429450_fw	p240	67429440	TSS	antisense	NA	NA	NA	-0.102103069190573	1.43494952936036	gencode
chr1_67429470_67429580_fw	p2696	67429510	TSS	antisense	NA	NA	NA	0.279201558168308	0.105267501706547	gencode
chr1_67429723_67429825_rc	p3@ENSG00000142864	67429752	TSS	promoter	ENSG00000142864	SERBP1	protein_coding	1.30102999566398	0.0576185750714343	gencode
chr1_67429956_67430835_rc	p1@ENSG00000142864	67430386	TSS	promoter	ENSG00000142864	SERBP1	protein_coding	0.652001873944311	333.430027165226	mane
chr1_67430871_67431165_rc	p2@ENSG00000142864	67431039	TSS	proximal	ENSG00000142864	SERBP1	protein_coding	0.556650772222923	0.653660583954732	gencode
chr1_67464188_67464248_rc	p2946	67464201	TSS	intergenic	NA	NA	NA	0.575187844927661	0.0870965557517343	gencode
chr1_67561976_67562114_fw	p305	67562045	TSS	intergenic	NA	NA	NA	0.272317478209579	1.17170933777297	gencode
chr1_67614836_67614976_fw	p2201	67614923	TSS	intergenic	NA	NA	NA	0.663254452069484	0.146283534228109	gencode
chr1_67652904_67653140_rc	p199	67653138	TSS	intergenic	NA	NA	NA	0.825664588671958	1.72610669162206	gencode
chr1_67685041_67685553_fw	p1@ENSG00000116717	67685201	TSS	promoter	ENSG00000116717	GADD45A	protein_coding	0.879373689645336	291.605633836345	mane
chr1_67685770_67686779_fw	p2@ENSG00000116717	67686453	TSS	promoter	ENSG00000116717	GADD45A	protein_coding	0.613103693003498	10.9458994928592	gencode
chr1_67686802_67687058_fw	p3@ENSG00000116717	67686937	TSS	intron	ENSG00000116717	GADD45A	protein_coding	0.380321662916034	1.19296331287552	gencode
chr1_67717983_67718084_rc	p3@ENSG00000172380	67718040	TSS	intron	ENSG00000172380	GNG12	protein_coding	0.657933152447928	0.238092636533545	gencode
chr1_67831853_67832422_rc	p2@ENSG00000172380	67832236	TSS	intron	ENSG00000172380	GNG12	protein_coding	0.429648176607154	3.55436438171979	gencode
chr1_67832159_67832342_fw	p1@ENSG00000232284	67832307	TSS	promoter	ENSG00000232284	GNG12-AS1	lncRNA	0.452484649290842	0.839359284064277	gencode
chr1_67833316_67833856_rc	p1@ENSG00000172380	67833459	TSS	promoter	ENSG00000172380	GNG12	protein_coding	0.626631373802435	28.3236347199895	mane
chr1_6784501_6784600_rc	p2@ENSG00000237436	6784564	TSS	intron	ENSG00000237436	CAMTA1-DT	lncRNA	0.759466206762042	0.421797017975001	gencode
chr1_6784923_6785054_rc	p1@ENSG00000237436	6784982	TSS	promoter	ENSG00000237436	CAMTA1-DT	lncRNA	0.689871697230983	1.26989336330668	gencode
chr1_6785269_6785573_fw	p1@ENSG00000171735	6785465	TSS	promoter	ENSG00000171735	CAMTA1	protein_coding	1.30137244155726	105.64480396831	mane
chr1_68050570_68050735_rc	p1@ENSG00000162595	68050628	TSS	promoter	ENSG00000162595	DIRAS3	protein_coding	1.02108938086361	0.601101641245269	mane
chr1_68232357_68232624_rc	p1@ENSG00000116729	68232523	TSS	promoter	ENSG00000116729	WLS	protein_coding	0.668806010218026	9.2050717226049	mane
chr1_68497035_68497127_rc	p1@ENSG00000024526	68497082	TSS	promoter	ENSG00000024526	DEPDC1	protein_coding	1.41218044778665	0.092735112362098	mane
chr1_69567241_69567462_fw	p1@ENSG00000033122	69567334	TSS	proximal	ENSG00000033122	LRRC7	protein_coding	0.988165630651268	0.325670516303816	gencode
chr1_69567860_69568080_fw	p2@ENSG00000033122	69567922	TSS	promoter	ENSG00000033122	LRRC7	protein_coding	1.0812444066114	0.176494814602343	mane
chr1_69568157_69568441_fw	p3@ENSG00000033122	69568312	TSS	promoter	ENSG00000033122	LRRC7	protein_coding	1.00911596099345	0.152344134004403	gencode
chr1_6965391_6965416_fw	p3@ENSG00000171735	6965411	TSS	intron	ENSG00000171735	CAMTA1	protein_coding	1.03785318323635	0.298573898003671	gencode
chr1_70205404_70205707_rc	p1@ENSG00000066557	70205579	TSS	promoter	ENSG00000066557	LRRC40	protein_coding	0.487934478527264	15.4829901163397	mane
chr1_70205601_70205798_fw	p1@ENSG00000116754	70205717	TSS	promoter	ENSG00000116754	SRSF11	protein_coding	0.484535117654998	29.7507916498805	gencode
chr1_70221323_70221856_fw	p2@ENSG00000116754	70221477	TSS	promoter	ENSG00000116754	SRSF11	protein_coding	0.779661446456514	17.1282786085705	mane
chr1_70354155_70355022_rc	p1@ENSG00000118454	70354723	TSS	promoter	ENSG00000118454	ANKRD13C	protein_coding	0.400614250504344	24.7426199673573	mane
chr1_70354741_70354945_fw	p1@ENSG00000197568	70354811	TSS	promoter	ENSG00000197568	HHLA3	lncRNA	0.534520922629604	1.74810364741247	gencode
chr1_70411162_70411336_fw	p1@ENSG00000116761	70411268	TSS	promoter	ENSG00000116761	CTH	protein_coding	1.46038867247484	9.09076837004659	mane
chr1_71047718_71047817_rc	p1@ENSG00000050628	71047811	TSS	promoter	ENSG00000050628	PTGER3	protein_coding	1.34389611559229	0.418321351921071	mane
chr1_71080939_71081127_rc	p1@ENSG00000132485	71081035	TSS	promoter	ENSG00000132485	ZRANB2	protein_coding	1.19765135591315	86.8056848906199	mane
chr1_71081242_71081382_rc	p2@ENSG00000132485	71081286	TSS	promoter	ENSG00000132485	ZRANB2	protein_coding	0.989543108615517	0.447692449172124	gencode
chr1_71081313_71081405_fw	p1@ENSG00000229956	71081353	TSS	promoter	ENSG00000229956	ZRANB2-DT	lncRNA	0.361860405731996	1.41389753082049	gencode
chr1_72282313_72282592_rc	p1@ENSG00000172260	72282498	TSS	promoter	ENSG00000172260	NEGR1	protein_coding	0.653320621475693	11.4137976176917	mane
chr1_72282653_72283032_rc	p2@ENSG00000172260	72282847	TSS	proximal	ENSG00000172260	NEGR1	protein_coding	0.44188445417813	2.50198327828514	gencode
chr1_72282906_72282989_fw	p1@ENSG00000286863	72282910	TSS	proximal	ENSG00000286863	ENSG00000286863	lncRNA	0.845098040014257	0.293524942836601	gencode
chr1_72283241_72283414_fw	p2@ENSG00000286863	72283408	TSS	promoter	ENSG00000286863	ENSG00000286863	lncRNA	0.57287160220048	0.202598836215634	gencode
chr1_72283565_72283746_rc	p2882	72283601	TSS	antisense	NA	NA	NA	0.914009966400101	0.0912688129045216	gencode
chr1_74198104_74198205_rc	p1@ENSG00000162620	74198150	TSS	promoter	ENSG00000162620	LRRIQ3	protein_coding	1.23543826011833	0.169471148643909	mane
chr1_74198180_74198366_fw	p1@ENSG00000254685	74198244	TSS	promoter	ENSG00000254685	FPGT	protein_coding	0.928727489067812	15.7572881752325	mane
chr1_74710118_74710248_rc	p2@ENSG00000116791	74710201	TSS	CDS	ENSG00000116791	CRYZ	protein_coding	-0.240941691525379	0.0870825493104612	gencode
chr1_74732974_74733147_rc	p1@ENSG00000116791	74733048	TSS	promoter	ENSG00000116791	CRYZ	protein_coding	0.680083462780882	13.8942952159549	mane
chr1_74733079_74733507_fw	p1@ENSG00000162623	74733169	TSS	promoter	ENSG00000162623	TYW3	protein_coding	0.61739031183653	10.0301741508207	mane
chr1_75375816_75375836_fw	p2943	75375825	TSS	antisense	NA	NA	NA	1.60745502321467	0.0873142288199038	gencode
chr1_75375860_75376064_rc	p1@ENSG00000137968	75375886	TSS	intron	ENSG00000137968	SLC44A5	protein_coding	1.17637226487713	0.256743674883695	gencode
chr1_75724330_75724482_fw	p2@ENSG00000117054	75724459	TSS	promoter	ENSG00000117054	ACADM	protein_coding	1.07113497785208	0.613569233544197	gencode
chr1_75724502_75724849_fw	p1@ENSG00000117054	75724761	TSS	promoter	ENSG00000117054	ACADM	protein_coding	0.763872817990332	207.236841178797	mane
chr1_75786110_75786334_fw	p1@ENSG00000137955	75786256	TSS	promoter	ENSG00000137955	RABGGTB	protein_coding	0.861605340567565	61.5568437343298	mane
chr1_75791265_75791337_fw	p2@ENSG00000137955	75791285	TSS	promoter	ENSG00000137955	RABGGTB	protein_coding	-0.844380197731976	0.828316795172803	gencode
chr1_76074664_76074884_fw	p1@ENSG00000184005	76074746	TSS	promoter	ENSG00000184005	ST6GALNAC3	protein_coding	0.885667038745399	8.70626196939599	mane
chr1_76867403_76867687_fw	p1@ENSG00000117069	76867480	TSS	promoter	ENSG00000117069	ST6GALNAC5	protein_coding	0.401939915277987	0.635468869670135	mane
chr1_7704660_7704887_fw	p2@ENSG00000171735	7704716	TSS	promoter	ENSG00000171735	CAMTA1	protein_coding	1.0044399024663	0.812698329601005	gencode
chr1_77219324_77219465_rc	p1@ENSG00000142892	77219426	TSS	promoter	ENSG00000142892	PIGK	protein_coding	0.805514327120311	18.3079627698804	mane
chr1_77219452_77219547_fw	p1@ENSG00000289212	77219496	TSS	promoter	ENSG00000289212	ENSG00000289212	lncRNA	0.652289464582165	0.169106229927908	gencode
chr1_77281856_77282099_fw	p1@ENSG00000154027	77282043	TSS	promoter	ENSG00000154027	AK5	protein_coding	1.10504785313581	0.44263360902866	mane
chr1_77282120_77282233_fw	p2@ENSG00000154027	77282183	TSS	promoter	ENSG00000154027	AK5	protein_coding	2.11727129565576	0.0314750351573846	gencode
chr1_77682610_77682722_rc	p2@ENSG00000036549	77682655	TSS	promoter	ENSG00000036549	ZZZ3	protein_coding	1.38145443816162	5.1460783127942	mane
chr1_77683265_77683580_rc	p1@ENSG00000036549	77683440	TSS	promoter	ENSG00000036549	ZZZ3	protein_coding	0.731628745455829	16.1462635707479	gencode
chr1_7771215_7771465_fw	p1@ENSG00000049245	7771296	TSS	promoter	ENSG00000049245	VAMP3	protein_coding	0.924792221576607	40.0190203582615	mane
chr1_77759644_77759913_rc	p1@ENSG00000077254	77759852	TSS	promoter	ENSG00000077254	USP33	protein_coding	0.670051310216189	27.3906645675381	mane
chr1_77779590_77779898_fw	p1@ENSG00000180488	77779658	TSS	promoter	ENSG00000180488	MIGA1	protein_coding	0.728094032452237	19.2652641410233	mane
chr1_7784236_7784587_fw	p1@ENSG00000049246	7784360	TSS	promoter	ENSG00000049246	PER3	protein_coding	0.741426043661929	14.9157895105294	mane
chr1_7784622_7785006_fw	p2@ENSG00000049246	7784916	TSS	promoter	ENSG00000049246	PER3	protein_coding	-0.208934064210704	0.64911506367564	gencode
chr1_778604_778713_rc	p1@ENSG00000291215	778632	TSS	promoter	ENSG00000291215	ENSG00000291215	lncRNA	0.711409731105497	2.84051375234218	gencode
chr1_778751_778924_fw	p1@ENSG00000237491	778805	TSS	promoter	ENSG00000237491	LINC01409	lncRNA	0.658309573450084	0.360757477763283	gencode
chr1_77888036_77888131_rc	p4@ENSG00000235927	77888079	TSS	exon	ENSG00000235927	NEXN-AS1	lncRNA	-0.0320088912289876	0.242278400849168	gencode
chr1_77888094_77889196_fw	p1@ENSG00000162614	77888603	TSS	promoter	ENSG00000162614	NEXN	protein_coding	0.649597001969749	436.812318261501	mane
chr1_77888167_77888570_rc	p2@ENSG00000235927	77888444	TSS	exon	ENSG00000235927	NEXN-AS1	lncRNA	0.721579214272617	1.07233785047088	gencode
chr1_77888919_77889311_rc	p3@ENSG00000235927	77889259	TSS	exon	ENSG00000235927	NEXN-AS1	lncRNA	0.442703689915969	0.683904393322067	gencode
chr1_77889332_77889661_rc	p1@ENSG00000235927	77889607	TSS	promoter	ENSG00000235927	NEXN-AS1	lncRNA	0.359422103438341	1.66895653257844	gencode
chr1_77889676_77890198_bi	e1@ENSG00000162614	77889927	enhancer	intron	ENSG00000162614	NEXN	protein_coding	0.318664850961834	0.293382067197786	mane
chr1_77978877_77979274_rc	p1@ENSG00000162613	77979068	TSS	promoter	ENSG00000162613	FUBP1	protein_coding	0.440246267049333	40.910208276769	mane
chr1_77979132_77979384_fw	p2@ENSG00000162616	77979177	TSS	promoter	ENSG00000162616	DNAJB4	protein_coding	1.05946886192159	19.2025401282733	gencode
chr1_77979334_77979550_rc	p2@ENSG00000162613	77979470	TSS	proximal	ENSG00000162613	FUBP1	protein_coding	0.945856446228323	1.13430352651954	gencode
chr1_77979409_77979566_fw	p2@ENSG00000137960	77979536	TSS	promoter	ENSG00000137960	GIPC2	protein_coding	0.57598076673721	0.27718202145246	gencode
chr1_78004147_78004193_fw	p3@ENSG00000162616	78004184	TSS	proximal	ENSG00000162616	DNAJB4	protein_coding	0.632780485135989	0.160081168571237	mane
chr1_78004546_78004559_rc	p1@ENSG00000273338	78004554	TSS	promoter	ENSG00000273338	ENSG00000273338	lncRNA	0.868399830096479	5.05881610231408	gencode
chr1_78004742_78005335_fw	p1@ENSG00000162616	78004939	TSS	promoter	ENSG00000162616	DNAJB4	protein_coding	0.0139844659687688	129.008135604012	mane
chr1_78044871_78045066_fw	p3@ENSG00000137960	78044970	TSS	proximal	ENSG00000137960	GIPC2	protein_coding	0.735847412074384	0.22391756694223	gencode
chr1_78045798_78046426_fw	p1@ENSG00000137960	78045966	TSS	promoter	ENSG00000137960	GIPC2	protein_coding	0.726674264356058	3.21970008370026	mane
chr1_78068900_78069041_fw	p4@ENSG00000137960	78068982	TSS	intron	ENSG00000137960	GIPC2	protein_coding	0.420247759253526	0.175824215691401	gencode
chr1_78104492_78104545_fw	p5@ENSG00000137960	78104521	TSS	intron	ENSG00000137960	GIPC2	protein_coding	0.913472022785665	0.154876668291873	gencode
chr1_78229595_78229638_fw	p1@ENSG00000237413	78229622	TSS	promoter	ENSG00000237413	MGC27382	lncRNA	0.794792921702861	0.0851259353841282	gencode
chr1_78229662_78229667_fw	p2@ENSG00000237413	78229666	TSS	promoter	ENSG00000237413	MGC27382	lncRNA	1.09782335610368	0.0398012173805543	gencode
chr1_7827328_7827395_rc	p1@ENSG00000236266	7827342	TSS	promoter	ENSG00000236266	ENSG00000236266	lncRNA	0.754810407880053	0.130818333964806	gencode
chr1_7827383_7827481_fw	p3@ENSG00000049246	7827434	TSS	CDS	ENSG00000049246	PER3	protein_coding	0.561202198710886	0.195320317333451	gencode
chr1_78490837_78491235_fw	p1@ENSG00000122420	78490987	TSS	promoter	ENSG00000122420	PTGFR	protein_coding	0.839864517459301	4.60061917967301	mane
chr1_78491833_78491962_rc	p3309	78491958	TSS	antisense	NA	NA	NA	0.684246747515312	0.060091677220625	gencode
chr1_78492599_78492726_fw	p2@ENSG00000122420	78492642	TSS	fiveUTR	ENSG00000122420	PTGFR	protein_coding	1.11226976841727	0.167384304248427	gencode
chr1_78620055_78620058_fw	p2@ENSG00000137959	78620057	TSS	proximal	ENSG00000137959	IFI44L	protein_coding	1.50989242633942	0.201356653868549	gencode
chr1_78620368_78620509_fw	p1@ENSG00000137959	78620448	TSS	promoter	ENSG00000137959	IFI44L	protein_coding	0.385844221064986	1.80677661400365	mane
chr1_78649759_78649884_fw	p1@ENSG00000137965	78649831	TSS	promoter	ENSG00000137965	IFI44	protein_coding	0.849299567287654	1.94383461379225	mane
chr1_79006601_79006851_rc	p1@ENSG00000162618	79006705	TSS	promoter	ENSG00000162618	ADGRL4	protein_coding	1.2585495732471	37.8272110905385	mane
chr1_79188435_79188512_rc	p2@ENSG00000162618	79188473	TSS	promoter	ENSG00000162618	ADGRL4	protein_coding	0.187227625173641	0.130217029061973	gencode
chr1_7954039_7954249_rc	p1607	7954191	TSS	intergenic	NA	NA	NA	0.886056647693163	0.218533626703223	gencode
chr1_7954231_7954358_fw	p3@ENSG00000116288	7954290	TSS	promoter	ENSG00000116288	PARK7	protein_coding	1.14832774229835	0.527949153716141	gencode
chr1_7961585_7961792_fw	p1@ENSG00000116288	7961719	TSS	promoter	ENSG00000116288	PARK7	protein_coding	0.0780411601360767	483.117024622338	mane
chr1_7976612_7976625_fw	p4@ENSG00000116288	7976616	TSS	intron	ENSG00000116288	PARK7	protein_coding	0.763202737083871	0.412424253252985	gencode
chr1_7977124_7977472_fw	p2@ENSG00000116288	7977216	TSS	intron	ENSG00000116288	PARK7	protein_coding	0.196638067348641	3.8356731550233	gencode
chr1_8025893_8026410_rc	p1@ENSG00000116285	8026309	TSS	promoter	ENSG00000116285	ERRFI1	protein_coding	1.25663026077425	466.406344327868	mane
chr1_8026390_8026558_fw	p1@ENSG00000238290	8026493	TSS	proximal	ENSG00000238290	ERRFI1-DT	lncRNA	1.32477992128495	0.562271041101769	gencode
chr1_8078342_8078492_fw	p2@ENSG00000238290	8078370	TSS	intron	ENSG00000238290	ERRFI1-DT	lncRNA	0.509845099528286	0.0880583047356047	gencode
chr1_8113381_8113439_rc	p2790	8113408	TSS	antisense	NA	NA	NA	0.752215516289244	0.0984248154883422	gencode
chr1_8164955_8165046_fw	p1948	8165015	TSS	intergenic	NA	NA	NA	0.401425791194755	0.172131203440469	gencode
chr1_81800336_81800444_fw	p3@ENSG00000117114	81800378	TSS	promoter	ENSG00000117114	ADGRL2	protein_coding	0.94297717611589	0.35497924788432	gencode
chr1_81800467_81800634_fw	p4@ENSG00000117114	81800602	TSS	promoter	ENSG00000117114	ADGRL2	protein_coding	1.19133122561242	0.180473247238708	gencode
chr1_81800861_81801059_fw	p2@ENSG00000117114	81800938	TSS	promoter	ENSG00000117114	ADGRL2	protein_coding	1.54429636003865	1.10192535897218	mane
chr1_81801319_81801603_fw	p1@ENSG00000117114	81801442	TSS	intron	ENSG00000117114	ADGRL2	protein_coding	0.76789669365636	1.79350572639115	gencode
chr1_81801865_81802226_fw	p5@ENSG00000117114	81801973	TSS	intron	ENSG00000117114	ADGRL2	protein_coding	0.739164634991297	0.158676503109553	gencode
chr1_8259640_8259774_fw	p2573	8259680	TSS	intergenic	NA	NA	NA	0.804066614670488	0.114942723627764	gencode
chr1_8259811_8259939_fw	p2925	8259832	TSS	intergenic	NA	NA	NA	0.520021534435857	0.0886258730743354	gencode
chr1_827433_827586_rc	p1@ENSG00000225880	827532	TSS	promoter	ENSG00000225880	LINC00115	lncRNA	1.08380586805802	2.78471931179486	gencode
chr1_827506_827852_fw	p1@ENSG00000228794	827721	TSS	promoter	ENSG00000228794	LINC01128	lncRNA	1.2982166293132	11.5118659426165	gencode
chr1_8318069_8318163_fw	p1@ENSG00000162426	8318114	TSS	promoter	ENSG00000162426	SLC45A1	protein_coding	0.883144882498216	2.57609885644383	mane
chr1_83860988_83861079_rc	p1@ENSG00000233008	83861038	TSS	promoter	ENSG00000233008	LINC01725	lncRNA	1.0825460236684	0.188128460149126	gencode
chr1_83998927_83999190_rc	p1@ENSG00000137941	83999123	TSS	promoter	ENSG00000137941	TTLL7	protein_coding	0.920660945270422	14.6665759531448	mane
chr1_8402286_8402509_fw	p1414	8402413	TSS	antisense	NA	NA	NA	0.250778155213402	0.251655925422621	gencode
chr1_84077732_84078038_rc	p1@ENSG00000271576	84077903	TSS	promoter	ENSG00000271576	PRKACB-DT	lncRNA	0.610433254406996	1.21034329101614	gencode
chr1_84077933_84078438_fw	p1@ENSG00000142875	84078085	TSS	promoter	ENSG00000142875	PRKACB	protein_coding	0.702801292615223	12.0518783499054	gencode
chr1_8412183_8412335_rc	p11@ENSG00000142599	8412246	TSS	intron	ENSG00000142599	RERE	protein_coding	0.872828381959408	0.152533393115566	gencode
chr1_84144232_84144503_fw	p2@ENSG00000142875	84144328	TSS	promoter	ENSG00000142875	PRKACB	protein_coding	0.73584658832928	1.25994472016168	mane
chr1_84164282_84164401_fw	p3@ENSG00000142875	84164323	TSS	promoter	ENSG00000142875	PRKACB	protein_coding	0.572650362011333	0.14996882541554	gencode
chr1_84164951_84164997_fw	p4@ENSG00000142875	84164988	TSS	promoter	ENSG00000142875	PRKACB	protein_coding	0.410621040431127	0.0534113921220763	gencode
chr1_8419967_8420083_rc	p7@ENSG00000142599	8419993	TSS	intron	ENSG00000142599	RERE	protein_coding	1.29405501551749	0.987207153544758	gencode
chr1_8420141_8420289_fw	p2658	8420167	TSS	antisense	NA	NA	NA	0.844367519266901	0.10819388033708	gencode
chr1_8421726_8422044_rc	p6@ENSG00000142599	8421929	TSS	intron	ENSG00000142599	RERE	protein_coding	0.607387148793666	1.48675782880008	gencode
chr1_8422534_8424465_rc	p1@ENSG00000142599	8423832	TSS	promoter	ENSG00000142599	RERE	protein_coding	0.680563333638611	184.143528883296	gencode
chr1_8423252_8423611_fw	p372	8423458	TSS	antisense	NA	NA	NA	0.75493950966789	0.990462950035034	gencode
chr1_8423651_8424007_fw	p1@ENSG00000232912	8423798	TSS	proximal	ENSG00000232912	RERE-AS1	lncRNA	0.768709694150802	0.143561735866761	gencode
chr1_8424538_8425125_rc	p2@ENSG00000142599	8424814	TSS	promoter	ENSG00000142599	RERE	protein_coding	0.609257355094271	13.5389958312253	gencode
chr1_8425236_8425299_rc	p12@ENSG00000142599	8425245	TSS	promoter	ENSG00000142599	RERE	protein_coding	0.00663057889901308	0.100646993143014	gencode
chr1_84298334_84298600_fw	p3@ENSG00000203943	84298483	TSS	promoter	ENSG00000203943	SAMD13	protein_coding	1.40057971344955	1.2194846917748	gencode
chr1_84299031_84299388_rc	p261	84299251	TSS	antisense	NA	NA	NA	-0.0489969921056349	1.33064687244436	gencode
chr1_84299410_84299664_rc	p314	84299633	TSS	antisense	NA	NA	NA	0.687699266885418	1.14441664391276	gencode
chr1_84301649_84301765_fw	p2@ENSG00000203943	84301708	TSS	promoter	ENSG00000203943	SAMD13	protein_coding	0.48418953922239	1.77147361295322	mane
chr1_84302565_84302693_fw	p4@ENSG00000203943	84302619	TSS	promoter	ENSG00000203943	SAMD13	protein_coding	0.943643815716572	0.184092370556871	gencode
chr1_84302866_84303280_fw	p1@ENSG00000203943	84303037	TSS	promoter	ENSG00000203943	SAMD13	protein_coding	0.307133972530187	3.05645881794078	gencode
chr1_84365850_84366037_rc	p1@ENSG00000240520	84365893	TSS	promoter	ENSG00000240520	UOX	transcribed_unitary_pseudogene	0.0406178509082641	1.32324901991381	gencode
chr1_84371009_84371166_rc	p2@ENSG00000240520	84371104	TSS	proximal	ENSG00000240520	UOX	transcribed_unitary_pseudogene	0.508874331306574	1.00322901675179	gencode
chr1_84376113_84376205_rc	p3@ENSG00000240520	84376174	TSS	intron	ENSG00000240520	UOX	transcribed_unitary_pseudogene	0.635379736640327	0.102533542712464	gencode
chr1_84402367_84402505_fw	p2@ENSG00000137976	84402425	TSS	intron	ENSG00000137976	DNASE2B	protein_coding	0.670555069521436	0.0602348122474268	gencode
chr1_84408219_84408497_fw	p1@ENSG00000137976	84408270	TSS	promoter	ENSG00000137976	DNASE2B	protein_coding	0.334163438521182	0.956931517309813	gencode
chr1_84479204_84479507_fw	p1@ENSG00000117133	84479267	TSS	promoter	ENSG00000117133	RPF1	protein_coding	0.0600945205900977	62.9415668755426	mane
chr1_84505345_84505468_rc	p3@ENSG00000174021	84505380	TSS	exon	ENSG00000174021	GNG5	protein_coding	0.598653742636051	0.127773531387456	gencode
chr1_84505811_84506392_rc	p1@ENSG00000174021	84506183	TSS	promoter	ENSG00000174021	GNG5	protein_coding	0.854323682036556	358.088727516987	gencode
chr1_84506233_84506407_fw	p1@ENSG00000122432	84506348	TSS	promoter	ENSG00000122432	SPATA1	protein_coding	0.794464698121119	0.295846629754953	mane
chr1_84506427_84506687_rc	p2@ENSG00000174021	84506578	TSS	promoter	ENSG00000174021	GNG5	protein_coding	-0.0433799988235859	2.62860996767672	mane
chr1_84574231_84574514_rc	p1@ENSG00000117151	84574418	TSS	promoter	ENSG00000117151	CTBS	protein_coding	0.639547832349271	10.1853139852953	mane
chr1_84620970_84621098_rc	p1@ENSG00000289881	84621034	TSS	promoter	ENSG00000289881	ENSG00000289881	lncRNA	0.878854252408839	0.235501706794932	gencode
chr1_84690137_84690612_rc	p1@ENSG00000117155	84690474	TSS	promoter	ENSG00000117155	SSX2IP	protein_coding	1.03669989119277	5.6074927239778	mane
chr1_84690673_84690783_rc	p2@ENSG00000117155	84690745	TSS	promoter	ENSG00000117155	SSX2IP	protein_coding	1.03845825181918	0.203982254332502	gencode
chr1_8497584_8497689_rc	p9@ENSG00000142599	8497627	TSS	intron	ENSG00000142599	RERE	protein_coding	0.688063696946344	0.25886846270689	gencode
chr1_84997073_84997153_rc	p1@ENSG00000153898	84997109	TSS	promoter	ENSG00000153898	MCOLN2	protein_coding	0.477121254719662	0.0641514978774955	mane
chr1_85048437_85048557_rc	p1@ENSG00000055732	85048469	TSS	promoter	ENSG00000055732	MCOLN3	protein_coding	1.8842287696326	0.215210094919158	mane
chr1_85062297_85062399_fw	p1@ENSG00000162643	85062351	TSS	promoter	ENSG00000162643	DNAI3	protein_coding	0.790740377691664	0.18471373335791	mane
chr1_85200763_85201093_rc	p2@ENSG00000097096	85200978	TSS	promoter	ENSG00000097096	SYDE2	protein_coding	0.779407042531607	0.788130106899815	mane
chr1_85201198_85201549_rc	p3@ENSG00000097096	85201412	TSS	proximal	ENSG00000097096	SYDE2	protein_coding	0.512098838275234	0.347777200772753	gencode
chr1_85201570_85201771_rc	p1@ENSG00000097096	85201727	TSS	promoter	ENSG00000097096	SYDE2	protein_coding	0.896086151177923	5.12691203840924	gencode
chr1_8525790_8526118_rc	p3@ENSG00000142599	8526035	TSS	promoter	ENSG00000142599	RERE	protein_coding	0.546338380711716	6.4027664251579	gencode
chr1_85259357_85259755_rc	p1@ENSG00000162642	85259654	TSS	promoter	ENSG00000162642	C1orf52	protein_coding	1.26058160749535	34.0119821819425	mane
chr1_85276296_85276773_rc	p1@ENSG00000142867	85276631	TSS	promoter	ENSG00000142867	BCL10	protein_coding	0.841420252247832	13.3773936070365	mane
chr1_85276713_85276800_fw	p1@ENSG00000223653	85276774	TSS	promoter	ENSG00000223653	BCL10-AS1	lncRNA	0.58708283535831	0.150087145423446	gencode
chr1_85379600_85380006_rc	p3@ENSG00000153904	85379940	TSS	intron	ENSG00000153904	DDAH1	protein_coding	0.398440311044465	3.74396591531936	gencode
chr1_85380370_85380467_rc	p4@ENSG00000153904	85380387	TSS	intron	ENSG00000153904	DDAH1	protein_coding	0.77232170672292	0.0741120796491151	gencode
chr1_85404436_85404535_rc	p5@ENSG00000153904	85404496	TSS	promoter	ENSG00000153904	DDAH1	protein_coding	1.04011722320798	0.0658443587702346	gencode
chr1_85464744_85465342_rc	p1@ENSG00000153904	85465159	TSS	promoter	ENSG00000153904	DDAH1	protein_coding	0.638673024770708	19.6338484305174	mane
chr1_85576881_85577134_rc	p1@ENSG00000282057	85577101	TSS	promoter	ENSG00000282057	ENSG00000282057	lncRNA	0.673557007648774	0.789040683735027	gencode
chr1_85577984_85578389_rc	p2@ENSG00000153904	85578141	TSS	promoter	ENSG00000153904	DDAH1	protein_coding	0.699695188360753	4.79535819582749	gencode
chr1_85580140_85580250_fw	p2@ENSG00000142871	85580206	TSS	proximal	ENSG00000142871	CCN1	protein_coding	0.294352361725981	0.192266208053834	gencode
chr1_85580624_85581050_fw	p1@ENSG00000142871	85580761	TSS	promoter	ENSG00000142871	CCN1	protein_coding	1.39456187387529	114.380251062462	mane
chr1_85599064_85599156_fw	p1@ENSG00000230285	85599112	TSS	promoter	ENSG00000230285	ENSG00000230285	lncRNA	0.7481880270062	0.142036858987345	gencode
chr1_85707815_85708497_rc	p1@ENSG00000117174	85708415	TSS	promoter	ENSG00000117174	ZNHIT6	protein_coding	0.594662446884394	28.4413645833504	mane
chr1_85992976_85993015_rc	p1@ENSG00000171502	85993003	TSS	intron	ENSG00000171502	COL24A1	protein_coding	0.655836657601492	0.075785753883196	gencode
chr1_86296768_86296967_rc	p1@ENSG00000285210	86296866	TSS	promoter	ENSG00000285210	LINC02795	lncRNA	0.857051853783762	0.278524935850317	gencode
chr1_86382984_86383133_rc	p3@ENSG00000122417	86383038	TSS	promoter	ENSG00000122417	ODF2L	protein_coding	0.938750589618131	0.286169424029414	gencode
chr1_86395974_86396079_rc	p2@ENSG00000122417	86396057	TSS	promoter	ENSG00000122417	ODF2L	protein_coding	0.8899438650984	0.322508304064537	gencode
chr1_86396219_86396373_rc	p1@ENSG00000122417	86396283	TSS	promoter	ENSG00000122417	ODF2L	protein_coding	0.515012912222461	2.39406531440583	mane
chr1_86704508_86704971_fw	p1@ENSG00000097033	86704828	TSS	promoter	ENSG00000097033	SH3GLB1	protein_coding	1.11975518641523	193.70793347533	mane
chr1_86704652_86704881_rc	p1@ENSG00000236915	86704684	TSS	proximal	ENSG00000236915	CLCA4-AS1	lncRNA	0.817359012874283	0.925091080688171	gencode
chr1_86705040_86705413_rc	p2@ENSG00000236915	86705146	TSS	proximal	ENSG00000236915	CLCA4-AS1	lncRNA	0.603011348733378	0.461057244422497	gencode
chr1_86706172_86706344_fw	p2@ENSG00000097033	86706277	TSS	intron	ENSG00000097033	SH3GLB1	protein_coding	0.594469132980473	0.297724063767897	gencode
chr1_86718993_86719068_fw	p3@ENSG00000097033	86719019	TSS	intron	ENSG00000097033	SH3GLB1	protein_coding	0.765239443454639	0.170911245813364	gencode
chr1_86914028_86914214_rc	p1@ENSG00000183291	86914116	TSS	promoter	ENSG00000183291	SELENOF	protein_coding	0.194278283962766	48.2621948796208	mane
chr1_86914278_86914424_rc	p2@ENSG00000183291	86914370	TSS	promoter	ENSG00000183291	SELENOF	protein_coding	0.524635177644524	3.65269346794673	gencode
chr1_86914550_86915142_fw	p1@ENSG00000153936	86914674	TSS	promoter	ENSG00000153936	HS2ST1	protein_coding	0.407315181823142	6.37283350682208	mane
chr1_8703057_8703613_rc	p5@ENSG00000142599	8703390	TSS	promoter	ENSG00000142599	RERE	protein_coding	0.967634495579794	3.74059299878712	gencode
chr1_87129633_87129954_fw	p1@ENSG00000267272	87129844	TSS	promoter	ENSG00000267272	LINC01140	lncRNA	0.588351470866526	4.43779852104235	gencode
chr1_87131919_87132063_fw	p2@ENSG00000267272	87131985	TSS	promoter	ENSG00000267272	LINC01140	lncRNA	1.14021022975079	0.252301492992573	gencode
chr1_87328409_87329267_fw	p1@ENSG00000143013	87328882	TSS	promoter	ENSG00000143013	LMO4	protein_coding	0.460658023037319	17.1199090028045	mane
chr1_87331488_87331808_fw	p2@ENSG00000143013	87331744	TSS	promoter	ENSG00000143013	LMO4	protein_coding	0.650278080436294	1.03042746072881	gencode
chr1_87335130_87335412_fw	p3@ENSG00000143013	87335357	TSS	intron	ENSG00000143013	LMO4	protein_coding	0.746298026278019	0.505431270585992	gencode
chr1_87905519_87905591_rc	p2@ENSG00000237505	87905561	TSS	exon	ENSG00000237505	PKN2-AS1	lncRNA	0.779419264370279	0.0539200317751336	gencode
chr1_8792399_8792635_rc	p10@ENSG00000142599	8792524	TSS	fiveUTR	ENSG00000142599	RERE	protein_coding	0.661674679708498	0.208686160973898	gencode
chr1_8817159_8817487_rc	p8@ENSG00000142599	8817273	TSS	promoter	ENSG00000142599	RERE	protein_coding	0.600420110907897	0.60837261924589	gencode
chr1_8817521_8817771_rc	p4@ENSG00000142599	8817640	TSS	promoter	ENSG00000142599	RERE	protein_coding	1.19435271282641	3.75303629797175	mane
chr1_88684065_88684111_rc	p1@ENSG00000237505	88684108	TSS	intron	ENSG00000237505	PKN2-AS1	lncRNA	1.50012087104991	0.136756328892684	gencode
chr1_88684124_88684628_fw	p1@ENSG00000065243	88684273	TSS	promoter	ENSG00000065243	PKN2	protein_coding	1.02971685722453	25.1099997897089	mane
chr1_8878517_8878814_rc	p1@ENSG00000074800	8878686	TSS	promoter	ENSG00000074800	ENO1	protein_coding	0.303551612674396	375.534666802616	mane
chr1_8878797_8878905_fw	p1@ENSG00000230679	8878835	TSS	promoter	ENSG00000230679	ENO1-AS1	lncRNA	0.791398732262262	0.321553318847079	gencode
chr1_8879142_8879327_rc	p2@ENSG00000074800	8879258	TSS	promoter	ENSG00000074800	ENO1	protein_coding	0.804548308388056	0.33623139907114	gencode
chr1_88891482_88891675_rc	p1@ENSG00000137947	88891564	TSS	promoter	ENSG00000137947	GTF2B	protein_coding	0.387858944308261	11.4373263913785	mane
chr1_88992506_88992838_rc	p1@ENSG00000137944	88992629	TSS	promoter	ENSG00000137944	KYAT3	protein_coding	0.909230798905612	16.5329487538497	mane
chr1_88992907_88993027_rc	p2@ENSG00000137944	88992936	TSS	promoter	ENSG00000137944	KYAT3	protein_coding	0.633717033084566	0.652562434860565	gencode
chr1_88992958_88992988_fw	p2692	88992976	TSS	antisense	NA	NA	NA	0.547632724953309	0.105538673442927	gencode
chr1_89022729_89022897_rc	p1@ENSG00000117226	89022851	TSS	promoter	ENSG00000117226	GBP3	protein_coding	0.468579081686718	0.784207742583294	mane
chr1_89065170_89065391_rc	p1@ENSG00000117228	89065320	TSS	promoter	ENSG00000117228	GBP1	protein_coding	0.515845751180312	3.61218742544441	mane
chr1_89125824_89126230_rc	p1@ENSG00000162645	89126114	TSS	promoter	ENSG00000162645	GBP2	protein_coding	0.440339427434256	22.5983608123216	mane
chr1_89127426_89127435_rc	p1@ENSG00000289582	89127432	TSS	promoter	ENSG00000289582	ENSG00000289582	lncRNA	1.13795924660081	0.0941066660355054	gencode
chr1_89128364_89128417_fw	p1@ENSG00000286802	89128405	TSS	promoter	ENSG00000286802	ENSG00000286802	lncRNA	2.14435177765243	0.142742286116346	gencode
chr1_89198794_89199000_rc	p1@ENSG00000162654	89198927	TSS	promoter	ENSG00000162654	GBP4	protein_coding	0.596023052460673	5.07544476018891	mane
chr1_89198936_89199037_fw	p1@ENSG00000284734	89199001	TSS	exon	ENSG00000284734	ENSG00000284734	lncRNA	0.299343413032046	0.0655735485822748	gencode
chr1_89272745_89272897_rc	p1@ENSG00000154451	89272887	TSS	promoter	ENSG00000154451	GBP5	protein_coding	0.722918799213035	0.292657358367504	mane
chr1_89407514_89407752_fw	p1@ENSG00000290525	89407587	TSS	promoter	ENSG00000290525	GBP1P1	lncRNA	0.476334845302604	0.478110593091746	gencode
chr1_89524335_89524453_fw	p2@ENSG00000197147	89524386	TSS	proximal	ENSG00000197147	LRRC8B	protein_coding	0.632023214705406	0.15627319679891	gencode
chr1_89524792_89525136_fw	p1@ENSG00000197147	89524856	TSS	promoter	ENSG00000197147	LRRC8B	protein_coding	0.707250669730092	7.08093593486663	mane
chr1_89632649_89632877_fw	p2@ENSG00000171488	89632707	TSS	proximal	ENSG00000171488	LRRC8C	protein_coding	0.860448923308132	0.440214900740926	gencode
chr1_89632857_89633018_rc	p1@ENSG00000231999	89632923	TSS	promoter	ENSG00000231999	LRRC8C-DT	lncRNA	0.604211743782088	0.284944183196904	gencode
chr1_89632921_89633329_fw	p1@ENSG00000171488	89633148	TSS	promoter	ENSG00000171488	LRRC8C	protein_coding	0.673271192790883	8.86544236360738	mane
chr1_89820933_89821289_fw	p1@ENSG00000171492	89821045	TSS	promoter	ENSG00000171492	LRRC8D	protein_coding	0.40960667094641	3.9754085033319	mane
chr1_89821351_89821584_fw	p5@ENSG00000171492	89821430	TSS	proximal	ENSG00000171492	LRRC8D	protein_coding	1.12080077606967	0.150900703281418	gencode
chr1_89821701_89821950_rc	p1@ENSG00000272931	89821711	TSS	proximal	ENSG00000272931	LRRC8D-DT	lncRNA	0.233742449262726	0.202107761519889	gencode
chr1_89821827_89822028_fw	p3@ENSG00000171492	89822026	TSS	promoter	ENSG00000171492	LRRC8D	protein_coding	0.682509251362223	0.364823545132202	gencode
chr1_89843327_89843780_fw	p2@ENSG00000171492	89843465	TSS	promoter	ENSG00000171492	LRRC8D	protein_coding	0.855526863905432	2.26343153521019	gencode
chr1_89866119_89866188_rc	p1960	89866172	TSS	antisense	NA	NA	NA	0.756653393942358	0.170658520910132	gencode
chr1_89878620_89878716_fw	p4@ENSG00000171492	89878623	TSS	intron	ENSG00000171492	LRRC8D	protein_coding	0.710483639870704	0.180338141725193	gencode
chr1_89994816_89995057_rc	p1@ENSG00000228175	89994983	TSS	proximal	ENSG00000228175	GEMIN8P4	processed_pseudogene	1.30613843207733	3.08832796198901	gencode
chr1_89995036_89995293_fw	p1@ENSG00000162664	89995119	TSS	promoter	ENSG00000162664	ZNF326	protein_coding	1.26204421436714	26.5360991472547	mane
chr1_9067167_9067654_bi	e1@ENSG00000142583	9067410	enhancer	intron	ENSG00000142583	SLC2A5	protein_coding	0.682409109448152	0.301305571941891	gencode
chr1_9068519_9068612_rc	p2@ENSG00000142583	9068563	TSS	intron	ENSG00000142583	SLC2A5	protein_coding	0.359021942641668	0.122615604719996	gencode
chr1_9069224_9069941_rc	p1@ENSG00000142583	9069691	TSS	promoter	ENSG00000142583	SLC2A5	protein_coding	0.586040122096973	43.6060996342243	mane
chr1_90851492_90851730_rc	p1@ENSG00000233593	90851646	TSS	promoter	ENSG00000233593	LINC02609	lncRNA	1.10689753777795	6.21615826705577	gencode
chr1_91021405_91021860_rc	p2@ENSG00000122482	91021798	TSS	promoter	ENSG00000122482	ZNF644	protein_coding	0.401781459110451	0.789297719895884	gencode
chr1_91021886_91022398_rc	p1@ENSG00000122482	91022035	TSS	promoter	ENSG00000122482	ZNF644	protein_coding	0.897619641055397	22.7462365714214	mane
chr1_9127734_9127902_fw	p370	9127779	TSS	antisense	NA	NA	NA	0.387967315684098	0.996282170413597	gencode
chr1_9128163_9128236_rc	p2@ENSG00000180758	9128233	TSS	intron	ENSG00000180758	GPR157	protein_coding	1	0.0324667742372138	gencode
chr1_9128218_9128465_fw	p1228	9128346	TSS	antisense	NA	NA	NA	0.72822068533557	0.294539103237751	gencode
chr1_9128641_9129285_rc	p1@ENSG00000180758	9129102	TSS	promoter	ENSG00000180758	GPR157	protein_coding	1.30209454699599	11.2247325430245	mane
chr1_91387243_91387600_rc	p1@ENSG00000162669	91387383	TSS	intron	ENSG00000162669	HFM1	protein_coding	-0.223519407141137	16.1767295930608	gencode
chr1_91404761_91404859_rc	p2@ENSG00000162669	91404809	TSS	promoter	ENSG00000162669	HFM1	protein_coding	1.04893069584402	1.66522631348501	mane
chr1_91500783_91500925_fw	p1@ENSG00000097046	91500868	TSS	promoter	ENSG00000097046	CDC7	protein_coding	0.719017924347148	0.888508600614065	mane
chr1_91501098_91501178_fw	p2@ENSG00000097046	91501112	TSS	promoter	ENSG00000097046	CDC7	protein_coding	0.966141732739033	0.0921086162473326	gencode
chr1_91501509_91501562_fw	p3@ENSG00000097046	91501520	TSS	intron	ENSG00000097046	CDC7	protein_coding	0.477121254719662	0.0187408080884021	gencode
chr1_91569483_91569596_rc	p2510	91569509	TSS	intergenic	NA	NA	NA	0.708667572719498	0.119566643233979	gencode
chr1_91569813_91569958_rc	p2081	91569922	TSS	intergenic	NA	NA	NA	0.50003899015564	0.158281462972763	gencode
chr1_91712241_91712587_rc	p4@ENSG00000069702	91712511	TSS	promoter	ENSG00000069702	TGFBR3	protein_coding	-0.166331421766525	0.397740599656885	gencode
chr1_91713012_91713284_rc	p3@ENSG00000069702	91713230	TSS	proximal	ENSG00000069702	TGFBR3	protein_coding	0.238946576922071	0.508464847862388	gencode
chr1_91713529_91713722_rc	p2@ENSG00000069702	91713553	TSS	intron	ENSG00000069702	TGFBR3	protein_coding	0.558626007826894	0.794026246150151	gencode
chr1_91737188_91737298_fw	p1746	91737226	TSS	antisense	NA	NA	NA	0.418120768774652	0.197613465609512	gencode
chr1_91798324_91798447_rc	p5@ENSG00000069702	91798418	TSS	intron	ENSG00000069702	TGFBR3	protein_coding	0.341717084433198	0.255515329182787	gencode
chr1_9182107_9182279_fw	p1@ENSG00000234546	9182195	TSS	promoter	ENSG00000234546	LNCTAM34A	lncRNA	1.04939424279104	0.369551807899893	gencode
chr1_9182258_9182410_rc	p1@ENSG00000228526	9182344	TSS	promoter	ENSG00000228526	MIR34AHG	lncRNA	1.00160552671542	0.189303747947013	gencode
chr1_91885877_91886332_rc	p1@ENSG00000069702	91886125	TSS	promoter	ENSG00000069702	TGFBR3	protein_coding	0.496259249581238	31.237604573865	mane
chr1_92029811_92030060_fw	p1@ENSG00000172031	92029985	TSS	promoter	ENSG00000172031	EPHX4	protein_coding	1.27954107983024	0.130125736387078	mane
chr1_92080263_92080463_fw	p1@ENSG00000189195	92080340	TSS	promoter	ENSG00000189195	BTBD8	protein_coding	0.9842636928438	1.21424433551856	mane
chr1_92080502_92080593_fw	p2@ENSG00000189195	92080541	TSS	fiveUTR	ENSG00000189195	BTBD8	protein_coding	0.841321542462001	0.282610980788798	gencode
chr1_92298794_92299035_rc	p1@ENSG00000174842	92298987	TSS	promoter	ENSG00000174842	GLMN	protein_coding	0.312137281933885	4.04072108019374	mane
chr1_92298981_92299142_fw	p1@ENSG00000122484	92299059	TSS	promoter	ENSG00000122484	RPAP2	protein_coding	1.19216185892413	19.2633211707262	mane
chr1_9233553_9233683_fw	p1760	9233678	TSS	intergenic	NA	NA	NA	0.0193645296546907	0.195487994869153	gencode
chr1_9234494_9234647_rc	p1064	9234578	TSS	intergenic	NA	NA	NA	0.594195561644243	0.337560247029942	gencode
chr1_9234583_9235158_fw	p1@ENSG00000049239	9234774	TSS	promoter	ENSG00000049239	H6PD	protein_coding	1.15360555867837	76.1719758057773	mane
chr1_923867_923991_fw	p1@ENSG00000187634	923923	TSS	promoter	ENSG00000187634	SAMD11	protein_coding	1.09066106373105	0.128262847849653	mane
chr1_9239675_9240107_fw	p4@ENSG00000049239	9239847	TSS	promoter	ENSG00000049239	H6PD	protein_coding	0.328640956618595	3.77977826515386	gencode
chr1_9239963_9239988_rc	p3177	9239985	TSS	antisense	NA	NA	NA	1.70020907645157	0.0711238512109325	gencode
chr1_924015_924107_fw	p2@ENSG00000187634	924045	TSS	promoter	ENSG00000187634	SAMD11	protein_coding	1.9731278535997	0.0954824011493318	mane
chr1_9242479_9243016_fw	p2@ENSG00000049239	9242826	TSS	intron	ENSG00000049239	H6PD	protein_coding	0.320553614739893	4.54218598447858	gencode
chr1_9242624_9242781_rc	p1817	9242690	TSS	antisense	NA	NA	NA	0.498878468876571	0.189081205745826	gencode
chr1_9244776_9245684_fw	p3@ENSG00000049239	9244906	TSS	fiveUTR	ENSG00000049239	H6PD	protein_coding	0.415242078642989	4.54083768415432	gencode
chr1_9246323_9246522_fw	p6@ENSG00000049239	9246428	TSS	intron	ENSG00000049239	H6PD	protein_coding	0.939599759520676	0.19273582640399	gencode
chr1_9246854_9247084_fw	p7@ENSG00000049239	9246976	TSS	CDS	ENSG00000049239	H6PD	protein_coding	0.376384833858553	0.171588836410733	gencode
chr1_924783_924831_rc	p3624	924828	TSS	antisense	NA	NA	NA	1.08245895580886	0.0293047043088515	gencode
chr1_9250571_9250663_rc	p2734	9250617	TSS	antisense	NA	NA	NA	0.551306453274195	0.102228281690743	gencode
chr1_9250599_9250812_fw	p5@ENSG00000049239	9250748	TSS	intron	ENSG00000049239	H6PD	protein_coding	0.616986848686391	0.581454339568881	gencode
chr1_925575_925652_rc	p3240	925604	TSS	antisense	NA	NA	NA	1.24522226694616	0.0662511016151175	gencode
chr1_92784586_92785222_rc	p1@ENSG00000067208	92785108	TSS	promoter	ENSG00000067208	EVI5	protein_coding	1.08958958226803	12.8154150190985	mane
chr1_92831954_92832158_fw	p1@ENSG00000122406	92832040	TSS	promoter	ENSG00000122406	RPL5	protein_coding	0.692054945978348	434.000999326618	mane
chr1_92832194_92832448_fw	p2@ENSG00000122406	92832254	TSS	promoter	ENSG00000122406	RPL5	protein_coding	0.854306041801081	0.263030680993982	gencode
chr1_9292604_9293085_fw	p1@ENSG00000171621	9292894	TSS	promoter	ENSG00000171621	SPSB1	protein_coding	0.553856461919315	43.1673820590641	mane
chr1_92961393_92961576_rc	p1@ENSG00000154511	92961462	TSS	promoter	ENSG00000154511	DIPK1A	protein_coding	1.06374363351007	3.69579397796786	mane
chr1_93079138_93079356_fw	p1@ENSG00000143033	93079283	TSS	promoter	ENSG00000143033	MTF2	protein_coding	1.13019819974663	7.80594713059746	mane
chr1_93120792_93120892_fw	p2@ENSG00000143033	93120865	TSS	promoter	ENSG00000143033	MTF2	protein_coding	0.767189507546383	0.819464642752658	gencode
chr1_93179704_93180035_fw	p1@ENSG00000122483	93179915	TSS	promoter	ENSG00000122483	CCDC18	protein_coding	0.995230397042861	2.91561395689242	gencode
chr1_93180040_93180573_rc	p1@ENSG00000117500	93180413	TSS	promoter	ENSG00000117500	TMED5	protein_coding	0.95126441294961	155.406700510703	mane
chr1_93180662_93180751_fw	p2@ENSG00000122483	93180724	TSS	promoter	ENSG00000122483	CCDC18	protein_coding	1.45781609952428	0.148893891326534	mane
chr1_93345737_93345883_rc	p1@ENSG00000223745	93345846	TSS	promoter	ENSG00000223745	CCDC18-AS1	lncRNA	1.24890386498298	1.51180425118128	gencode
chr1_93345822_93346478_fw	p1@ENSG00000117505	93345907	TSS	promoter	ENSG00000117505	DR1	protein_coding	0.475057328147005	32.3921471112234	mane
chr1_93447332_93447574_fw	p2@ENSG00000137942	93447536	TSS	proximal	ENSG00000137942	FNBP1L	protein_coding	0.448958840343574	0.245116017966297	gencode
chr1_93447649_93447716_fw	p3@ENSG00000137942	93447667	TSS	proximal	ENSG00000137942	FNBP1L	protein_coding	0.877556191363905	0.129138233664725	gencode
chr1_93448004_93448308_fw	p1@ENSG00000137942	93448137	TSS	promoter	ENSG00000137942	FNBP1L	protein_coding	0.744964952955121	24.871836063311	mane
chr1_93567278_93567688_rc	p2@ENSG00000137936	93567460	TSS	CDS	ENSG00000137936	BCAR3	protein_coding	0.648218091204781	5.29249864365168	gencode
chr1_93582452_93582666_rc	p6@ENSG00000137936	93582480	TSS	CDS	ENSG00000137936	BCAR3	protein_coding	-0.107564640538877	0.22607886377689	gencode
chr1_93585052_93585214_rc	p5@ENSG00000137936	93585077	TSS	promoter	ENSG00000137936	BCAR3	protein_coding	0.93859349294266	1.62364031077738	gencode
chr1_93613850_93614198_rc	p1@ENSG00000137936	93614097	TSS	promoter	ENSG00000137936	BCAR3	protein_coding	0.614098291079773	23.9270681928868	gencode
chr1_93616534_93616595_rc	p8@ENSG00000137936	93616579	TSS	intron	ENSG00000137936	BCAR3	protein_coding	0.501689446210399	0.0848229414498851	gencode
chr1_93681599_93682087_rc	p3@ENSG00000137936	93681837	TSS	promoter	ENSG00000137936	BCAR3	protein_coding	0.460589150060172	5.20328869486793	mane
chr1_9377189_9377277_fw	p2006	9377221	TSS	intergenic	NA	NA	NA	0.00714904178966406	0.166506451068079	gencode
chr1_93846646_93846791_fw	p1@ENSG00000211575	93846736	TSS	promoter	ENSG00000211575	MIR760	miRNA	1.16501337983861	0.126142502285752	gencode
chr1_93847046_93847265_rc	p4@ENSG00000137936	93847219	TSS	promoter	ENSG00000137936	BCAR3	protein_coding	0.382027728891534	2.54939009050061	gencode
chr1_93847341_93847580_rc	p7@ENSG00000137936	93847491	TSS	proximal	ENSG00000137936	BCAR3	protein_coding	0.82507642414183	0.168330247869516	gencode
chr1_9384751_9384944_rc	p2173	9384903	TSS	intergenic	NA	NA	NA	0.827636613463562	0.147924972792392	gencode
chr1_93878517_93878693_rc	p2@ENSG00000067334	93878599	TSS	exon	ENSG00000067334	DNTTIP2	protein_coding	1.22766186575195	1.32736783675498	gencode
chr1_93879022_93879334_rc	p1@ENSG00000067334	93879206	TSS	promoter	ENSG00000067334	DNTTIP2	protein_coding	0.532283480696891	74.5825421485681	mane
chr1_93908809_93909090_fw	p1996	93908994	TSS	antisense	NA	NA	NA	0.807309479124857	0.167780576809017	gencode
chr1_93909027_93909764_rc	p1@ENSG00000023909	93909430	TSS	promoter	ENSG00000023909	GCLM	protein_coding	0.434145468303096	35.1118116172672	mane
chr1_94025009_94025072_rc	p1@ENSG00000198691	94025072	TSS	CDS	ENSG00000198691	ABCA4	protein_coding	0.477121254719662	0.0665674890398722	gencode
chr1_940328_940383_fw	p4@ENSG00000187634	940359	TSS	promoter	ENSG00000187634	SAMD11	protein_coding	0.624922874287467	0.0351960149995817	gencode
chr1_942141_942173_fw	p5@ENSG00000187634	942171	TSS	promoter	ENSG00000187634	SAMD11	protein_coding	0.121869504880623	0.0310742972758158	gencode
chr1_942205_942328_fw	p3@ENSG00000187634	942317	TSS	promoter	ENSG00000187634	SAMD11	protein_coding	1.2857303691742	0.06046544415297	gencode
chr1_94237381_94237664_rc	p1@ENSG00000137962	94237584	TSS	promoter	ENSG00000137962	ARHGAP29	protein_coding	1.29859921170318	15.3269586232102	mane
chr1_94247561_94247803_rc	p2@ENSG00000137962	94247727	TSS	intron	ENSG00000137962	ARHGAP29	protein_coding	0.907940205768444	4.85826310730219	gencode
chr1_9428938_9429088_rc	p1@ENSG00000284693	9428965	TSS	promoter	ENSG00000284693	LINC02606	lncRNA	0.476860338832029	0.380870788134317	gencode
chr1_9438076_9438157_fw	p2875	9438108	TSS	antisense	NA	NA	NA	1.38453261549425	0.0921367242308833	gencode
chr1_9439040_9439166_fw	p2646	9439078	TSS	antisense	NA	NA	NA	0.571854348473444	0.109263440425297	gencode
chr1_94418209_94418587_fw	p1@ENSG00000117528	94418413	TSS	promoter	ENSG00000117528	ABCD3	protein_coding	0.195679037476586	26.9299662684018	mane
chr1_9442888_9442932_fw	p108	9442906	TSS	intergenic	NA	NA	NA	0.754329130188444	2.98788431919871	gencode
chr1_9449320_9449776_bi	e99	9449567	enhancer	intergenic	NA	NA	NA	0.0828773916075885	0.0723997785813469	gencode
chr1_94541537_94541936_rc	p1@ENSG00000117525	94541759	TSS	promoter	ENSG00000117525	F3	protein_coding	0.521723833103971	8.49972317310917	mane
chr1_94541936_94542096_fw	p1@ENSG00000288736	94541974	TSS	promoter	ENSG00000288736	ENSG00000288736	lncRNA	0.624379326679715	1.47345023140428	gencode
chr1_94542419_94542547_rc	p2@ENSG00000117525	94542473	TSS	proximal	ENSG00000117525	F3	protein_coding	0.729004710633861	0.0903610231408636	gencode
chr1_94820187_94820283_rc	p1@ENSG00000224081	94820275	TSS	promoter	ENSG00000224081	SLC44A3-AS1	transcribed_processed_pseudogene	0.590565704637455	0.0792374630159684	gencode
chr1_94820305_94820423_fw	p2@ENSG00000143036	94820375	TSS	promoter	ENSG00000143036	SLC44A3	protein_coding	0.653822906682434	0.0836366233819071	mane
chr1_94864193_94864267_fw	p1@ENSG00000143036	94864216	TSS	intron	ENSG00000143036	SLC44A3	protein_coding	0.396489942276805	0.0982763022276874	gencode
chr1_94926344_94926417_fw	p2@ENSG00000235501	94926382	TSS	proximal	ENSG00000235501	CNN3-DT	lncRNA	0.850748314036963	0.228228140193324	gencode
chr1_94926408_94926494_rc	p3@ENSG00000117519	94926463	TSS	proximal	ENSG00000117519	CNN3	protein_coding	1.35388230298926	0.0839232025086373	gencode
chr1_94926901_94927364_rc	p1@ENSG00000117519	94927110	TSS	promoter	ENSG00000117519	CNN3	protein_coding	1.05349967215779	46.854409261838	mane
chr1_94927207_94927628_fw	p1@ENSG00000235501	94927396	TSS	promoter	ENSG00000235501	CNN3-DT	lncRNA	0.618060466426328	1.65649423604831	gencode
chr1_94927487_94927617_rc	p2@ENSG00000117519	94927518	TSS	proximal	ENSG00000117519	CNN3	protein_coding	1.4031951486323	0.106983966678869	gencode
chr1_9503192_9503563_rc	p1@ENSG00000235263	9503380	TSS	promoter	ENSG00000235263	ENSG00000235263	lncRNA	1.06521246082679	35.6366159313481	gencode
chr1_95072762_95072999_rc	p1@ENSG00000172339	95072917	TSS	promoter	ENSG00000172339	ALG14	protein_coding	0.627793092624999	9.92901600336212	mane
chr1_95117279_95117805_fw	p1@ENSG00000152078	95117384	TSS	promoter	ENSG00000152078	TLCD4	protein_coding	1.47475046089384	11.6134196851722	mane
chr1_95233911_95234095_rc	p1@ENSG00000226026	95233957	TSS	promoter	ENSG00000226026	RWDD3-DT	lncRNA	0.524999475949501	0.433098412912044	gencode
chr1_95234003_95234363_fw	p1@ENSG00000122481	95234210	TSS	promoter	ENSG00000122481	RWDD3	protein_coding	1.13490033712043	20.0068418043135	mane
chr1_95247827_95247908_fw	p341	95247850	TSS	antisense	NA	NA	NA	0.489212284952443	1.06640098739463	gencode
chr1_9539376_9539619_fw	p1@ENSG00000171612	9539489	TSS	promoter	ENSG00000171612	SLC25A33	protein_coding	1.21678073795552	51.3359254488838	mane
chr1_9539672_9539788_fw	p4@ENSG00000171612	9539746	TSS	fiveUTR	ENSG00000171612	SLC25A33	protein_coding	0.223306115017176	0.380094567020581	gencode
chr1_9540075_9540366_fw	p3@ENSG00000171612	9540136	TSS	intron	ENSG00000171612	SLC25A33	protein_coding	0.886903225898668	0.602081050920123	gencode
chr1_9555522_9555900_fw	p2@ENSG00000171612	9555614	TSS	intron	ENSG00000171612	SLC25A33	protein_coding	0.60781984192844	4.54316961755106	gencode
chr1_9588681_9589054_fw	p1@ENSG00000188807	9588774	TSS	promoter	ENSG00000188807	TMEM201	protein_coding	0.826808518958865	13.6868015591098	mane
chr1_9590235_9590241_rc	p3216	9590236	TSS	antisense	NA	NA	NA	0.789875248955575	0.0681781324757263	gencode
chr1_959214_959329_rc	p1@ENSG00000188976	959251	TSS	promoter	ENSG00000188976	NOC2L	protein_coding	0.714817198663597	99.2804683918988	mane
chr1_960532_960676_fw	p1@ENSG00000187961	960584	TSS	promoter	ENSG00000187961	KLHL17	protein_coding	0.978870526681157	1.25933147453738	mane
chr1_9651687_9651788_fw	p1@ENSG00000171608	9651744	TSS	promoter	ENSG00000171608	PIK3CD	protein_coding	1.26653101845366	0.504291723190411	mane
chr1_96679609_96679644_rc	p1@ENSG00000137970	96679641	TSS	promoter	ENSG00000137970	RPL7P9	processed_pseudogene	0.0671602336226735	46.7289246834518	gencode
chr1_96721505_96721891_fw	p1@ENSG00000117569	96721788	TSS	promoter	ENSG00000117569	PTBP2	protein_coding	1.01852483908846	11.105315584302	mane
chr1_96722008_96722106_fw	p2@ENSG00000117569	96722046	TSS	promoter	ENSG00000117569	PTBP2	protein_coding	0.958857797103012	0.195083024827643	gencode
chr1_9687504_9687602_rc	p1@ENSG00000231789	9687564	TSS	promoter	ENSG00000231789	PIK3CD-AS2	lncRNA	1.07957445067557	0.209214170134907	gencode
chr1_9689514_9689602_fw	p2@ENSG00000171608	9689550	TSS	promoter	ENSG00000171608	PIK3CD	protein_coding	1.22996663983854	0.382023407374078	gencode
chr1_976474_976774_rc	p3@ENSG00000187642	976663	TSS	promoter	ENSG00000187642	PERM1	protein_coding	0.130725908008694	0.339857473126892	gencode
chr1_978664_978768_fw	p2268	978716	TSS	antisense	NA	NA	NA	0.393912519388994	0.140604138300772	gencode
chr1_97904644_97904735_rc	p2@ENSG00000188641	97904660	TSS	intron	ENSG00000188641	DPYD	protein_coding	0.471375844046785	0.187422373720007	gencode
chr1_97920888_97921101_rc	p1@ENSG00000188641	97921000	TSS	promoter	ENSG00000188641	DPYD	protein_coding	1.10973602028739	10.2661024373347	mane
chr1_979828_981226_rc	p2@ENSG00000187642	980454	TSS	fiveUTR	ENSG00000187642	PERM1	protein_coding	0.274698836071519	17.2185148280951	gencode
chr1_980827_980987_fw	p921	980928	TSS	antisense	NA	NA	NA	1.07991921475859	0.391666352991164	gencode
chr1_981958_982489_rc	p1@ENSG00000187642	982093	TSS	promoter	ENSG00000187642	PERM1	protein_coding	0.88494907491996	50.2112517875638	mane
chr1_982180_982675_fw	p76	982513	TSS	intergenic	NA	NA	NA	0.620740043836249	3.96039470993643	gencode
chr1_9823642_9824202_rc	p1@ENSG00000171603	9823960	TSS	promoter	ENSG00000171603	CLSTN1	protein_coding	0.145082093769735	26.412573633861	mane
chr1_983687_983732_rc	p2264	983705	TSS	intergenic	NA	NA	NA	0.538745148412893	0.140687655498649	gencode
chr1_98661522_98661909_fw	p1@ENSG00000162627	98661723	TSS	promoter	ENSG00000162627	SNX7	protein_coding	1.16194444937507	6.71089313666766	mane
chr1_9883967_9884462_bi	e1@ENSG00000178585	9884203	enhancer	intron	ENSG00000178585	CTNNBIP1	protein_coding	0.790740377691664	0.0287935624669668	gencode
chr1_9910097_9910433_rc	p1@ENSG00000178585	9910248	TSS	promoter	ENSG00000178585	CTNNBIP1	protein_coding	1.18285874280861	11.2271171596871	mane
chr1_99264244_99264344_fw	p2@ENSG00000117600	99264281	TSS	promoter	ENSG00000117600	PLPPR4	protein_coding	1.0068937079479	0.0750523730636316	gencode
chr1_99264427_99264593_fw	p1@ENSG00000117600	99264492	TSS	promoter	ENSG00000117600	PLPPR4	protein_coding	0.979244778409381	0.600658553000334	mane
chr1_9942927_9943130_rc	p2@ENSG00000162441	9943075	TSS	proximal	ENSG00000162441	LZIC	protein_coding	0.635679860831296	0.191763081443937	gencode
chr1_9943153_9943428_rc	p1@ENSG00000162441	9943391	TSS	promoter	ENSG00000162441	LZIC	protein_coding	0.756767098480749	18.6826585386065	mane
chr1_9943385_9943515_fw	p1@ENSG00000173614	9943475	TSS	promoter	ENSG00000173614	NMNAT1	protein_coding	1.1793424920203	15.6622523434835	mane
chr1_99645439_99646362_fw	p1@ENSG00000099260	99646113	TSS	promoter	ENSG00000099260	PALMD	protein_coding	0.39911292382635	128.412285970748	mane
chr1_99662023_99662136_fw	p2@ENSG00000099260	99662033	TSS	intron	ENSG00000099260	PALMD	protein_coding	0.273998504377686	0.18232967174709	gencode
chr1_99668641_99668740_rc	p2078	99668652	TSS	antisense	NA	NA	NA	0.509260977742982	0.158548990138473	gencode
chr1_99728492_99728677_rc	p2@ENSG00000156869	99728637	TSS	CDS	ENSG00000156869	FRRS1	protein_coding	0.640275125753183	0.204936578472852	gencode
chr1_99766592_99766673_rc	p1@ENSG00000156869	99766631	TSS	promoter	ENSG00000156869	FRRS1	protein_coding	0.438046065121206	4.15280023920431	mane
chr1_99849763_99850732_fw	p1@ENSG00000162688	99850647	TSS	promoter	ENSG00000162688	AGL	protein_coding	0.664310498653117	61.4090304272009	mane
chr1_99850756_99850929_fw	p2@ENSG00000162688	99850875	TSS	promoter	ENSG00000162688	AGL	protein_coding	0.80456449357717	0.326669009139982	gencode
chr1_9996963_9997144_fw	p2@ENSG00000162444	9997083	TSS	promoter	ENSG00000162444	RBP7	protein_coding	0.863350789924119	0.898491139571505	mane
chr1_99969806_99970035_rc	p1@ENSG00000228084	99969935	TSS	promoter	ENSG00000228084	ENSG00000228084	lncRNA	0.8177986104257	0.45805077334789	gencode
chr1_99969904_99970271_fw	p1@ENSG00000117620	99970021	TSS	promoter	ENSG00000117620	SLC35A3	protein_coding	0.991258187377371	9.89877548972626	mane
chr1_9997173_9997359_fw	p1@ENSG00000162444	9997232	TSS	promoter	ENSG00000162444	RBP7	protein_coding	1.14764596819158	33.1763265131411	mane
chr1_999797_1000238_rc	p1@ENSG00000188290	1000095	TSS	promoter	ENSG00000188290	HES4	protein_coding	1.10242553913823	16.7526145366886	mane
chr10_100009833_100010097_rc	p1@ENSG00000107554	100009919	TSS	promoter	ENSG00000107554	DNMBP	protein_coding	0.890422511288489	14.7867707636177	mane
chr10_100185571_100186079_rc	p1@ENSG00000107566	100186029	TSS	promoter	ENSG00000107566	ERLIN1	protein_coding	1.41815155198052	16.6745163619072	mane
chr10_100186067_100186253_fw	p543	100186141	TSS	intergenic	NA	NA	NA	0.943134628185568	0.667752360130771	gencode
chr10_100229396_100229642_rc	p1@ENSG00000213341	100229596	TSS	promoter	ENSG00000213341	CHUK	protein_coding	1.02944082967256	17.7371048143503	mane
chr10_100267578_100267716_rc	p1@ENSG00000095485	100267638	TSS	promoter	ENSG00000095485	CWF19L1	protein_coding	0.808743893894406	7.73348491122266	mane
chr10_100286065_100286251_rc	p2@ENSG00000196072	100286107	TSS	promoter	ENSG00000196072	BLOC1S2	protein_coding	0.278286868525421	1.28915238006618	gencode
chr10_100286272_100286471_rc	p3@ENSG00000196072	100286357	TSS	promoter	ENSG00000196072	BLOC1S2	protein_coding	0.815675423616635	0.87586225855494	gencode
chr10_100286523_100286781_rc	p1@ENSG00000196072	100286671	TSS	promoter	ENSG00000196072	BLOC1S2	protein_coding	0.778036852363333	85.0321785552515	mane
chr10_100347060_100347534_fw	p1@ENSG00000099194	100347354	TSS	promoter	ENSG00000099194	SCD	protein_coding	0.759847639551194	9.29590750209298	mane
chr10_100373492_100373650_fw	p1@ENSG00000235823	100373521	TSS	promoter	ENSG00000235823	OLMALINC	lncRNA	0.344109014762264	1.09492792361657	gencode
chr10_100373815_100374008_fw	p2@ENSG00000235823	100373868	TSS	promoter	ENSG00000235823	OLMALINC	lncRNA	1.05625128540139	0.336211247905756	gencode
chr10_100519340_100519515_fw	p482	100519365	TSS	antisense	NA	NA	NA	0.876953171467553	0.758470026048138	gencode
chr10_100519770_100519988_rc	p1@ENSG00000075826	100519835	TSS	promoter	ENSG00000075826	SEC31B	protein_coding	0.610121740038508	2.53046708626355	mane
chr10_100529617_100529984_rc	p1@ENSG00000166136	100529879	TSS	promoter	ENSG00000166136	NDUFB8	protein_coding	0.311646265615328	271.567555794762	mane
chr10_100535782_100536245_fw	p1@ENSG00000166135	100535943	TSS	promoter	ENSG00000166135	HIF1AN	protein_coding	1.5351766493472	88.2890559202709	mane
chr10_100912899_100913222_fw	p1@ENSG00000119906	100912969	TSS	promoter	ENSG00000119906	SLF2	protein_coding	0.425868129400616	20.092964449047	mane
chr10_100913222_100913635_bi	e1@ENSG00000119906	100913435	enhancer	proximal	ENSG00000119906	SLF2	protein_coding	0.3033865900958	1.09289281438666	gencode
chr10_100969470_100969566_fw	p1@ENSG00000095539	100969504	TSS	promoter	ENSG00000095539	SEMA4G	protein_coding	0.632652171342349	0.148010405015883	mane
chr10_100987039_100987548_rc	p1@ENSG00000055950	100987474	TSS	promoter	ENSG00000055950	MRPL43	protein_coding	0.876102515771321	58.3299835805484	mane
chr10_100987486_100988029_fw	p1@ENSG00000107815	100987543	TSS	promoter	ENSG00000107815	TWNK	protein_coding	0.54342670362545	23.6125476238526	mane
chr10_100997010_100997230_fw	p2@ENSG00000107816	100997074	TSS	promoter	ENSG00000107816	LZTS2	protein_coding	0.427869367611715	2.65740848656828	gencode
chr10_100998226_100998432_fw	p3@ENSG00000107816	100998279	TSS	promoter	ENSG00000107816	LZTS2	protein_coding	0.63645002771979	2.02289629098974	gencode
chr10_100998487_100999000_fw	p4@ENSG00000107816	100998533	TSS	promoter	ENSG00000107816	LZTS2	protein_coding	0.761485412255008	1.19180999843181	gencode
chr10_100999268_100999430_fw	p5@ENSG00000107816	100999323	TSS	promoter	ENSG00000107816	LZTS2	protein_coding	0.733514520398264	1.18279271437239	gencode
chr10_100999523_100999950_fw	p1@ENSG00000107816	100999829	TSS	promoter	ENSG00000107816	LZTS2	protein_coding	1.05218718658089	7.91932566631622	mane
chr10_100999584_100999728_rc	p2383	100999670	TSS	antisense	NA	NA	NA	1.12271727661434	0.128777315433534	gencode
chr10_101001323_101001841_bi	e1@ENSG00000107816	101001585	enhancer	fiveUTR	ENSG00000107816	LZTS2	protein_coding	0.438368665727646	0.0600358617876688	gencode
chr10_101031100_101031159_rc	p1@ENSG00000186862	101031138	TSS	promoter	ENSG00000186862	PDZD7	protein_coding	0.852046899969585	0.0995143486873187	mane
chr10_101031205_101031534_fw	p2@ENSG00000107819	101031251	TSS	promoter	ENSG00000107819	SFXN3	protein_coding	0.979832098869333	2.00597479990716	mane
chr10_101032041_101032113_fw	p3@ENSG00000107819	101032073	TSS	proximal	ENSG00000107819	SFXN3	protein_coding	0.751306121587749	0.132673831674738	gencode
chr10_101032375_101032471_fw	p1@ENSG00000107819	101032411	TSS	promoter	ENSG00000107819	SFXN3	protein_coding	1.27593093548144	5.40384179634145	gencode
chr10_101061759_101062028_fw	p1@ENSG00000107821	101061824	TSS	promoter	ENSG00000107821	KAZALD1	protein_coding	0.829043660620184	0.562970797220006	mane
chr10_101222753_101222954_fw	p3026	101222836	TSS	intergenic	NA	NA	NA	0.960232873128512	0.0816025023138783	gencode
chr10_101227019_101227537_fw	p494	101227228	TSS	antisense	NA	NA	NA	0.817077285778124	0.740224258282999	gencode
chr10_101228139_101228352_rc	p4@ENSG00000138136	101228297	TSS	intron	ENSG00000138136	LBX1	protein_coding	0.768896527658482	0.556681040734059	gencode
chr10_101228352_101228470_fw	p870	101228373	TSS	antisense	NA	NA	NA	0.899683738300032	0.414027409969116	gencode
chr10_101228376_101228728_rc	p5@ENSG00000138136	101228608	TSS	CDS	ENSG00000138136	LBX1	protein_coding	0.486549999149981	0.291431500022224	gencode
chr10_101228765_101229151_rc	p2@ENSG00000138136	101229067	TSS	fiveUTR	ENSG00000138136	LBX1	protein_coding	0.904420568562658	3.0848651206341	gencode
chr10_101229083_101229823_fw	p1@ENSG00000227128	101229139	TSS	promoter	ENSG00000227128	LBX1-AS1	lncRNA	0.597577326605789	5.98887571575806	gencode
chr10_101229279_101229654_rc	p3@ENSG00000138136	101229463	TSS	promoter	ENSG00000138136	LBX1	protein_coding	0.752082186695619	1.79107328326866	mane
chr10_101230163_101230473_rc	p1@ENSG00000138136	101230339	TSS	proximal	ENSG00000138136	LBX1	protein_coding	0.775964211764191	3.13855826840452	gencode
chr10_101311238_101311323_fw	p1@ENSG00000225208	101311288	TSS	exon	ENSG00000225208	ENSG00000225208	lncRNA	0.480954417131391	0.199487086780498	gencode
chr10_101353980_101354520_fw	p1@ENSG00000166167	101354165	TSS	promoter	ENSG00000166167	BTRC	protein_coding	0.80643769332144	17.7223180185965	mane
chr10_101587922_101588288_rc	p1@ENSG00000166169	101588219	TSS	promoter	ENSG00000166169	POLL	protein_coding	0.519591978363587	14.1809555034895	mane
chr10_101588252_101588398_fw	p1@ENSG00000166171	101588325	TSS	promoter	ENSG00000166171	DPCD	protein_coding	0.686592845573986	15.2911726116433	mane
chr10_101694390_101695384_rc	p1@ENSG00000107829	101695154	TSS	promoter	ENSG00000107829	FBXW4	protein_coding	0.609123793739253	66.5406865007418	mane
chr10_101783273_101783446_rc	p1@ENSG00000107833	101783395	TSS	promoter	ENSG00000107833	NPM3	protein_coding	0.565146885104135	7.38412412719712	mane
chr10_101817823_101818550_rc	p1@ENSG00000198408	101818442	TSS	promoter	ENSG00000198408	OGA	protein_coding	0.724681070758761	102.095392881989	mane
chr10_101818575_101818731_rc	p2@ENSG00000198408	101818675	TSS	proximal	ENSG00000198408	OGA	protein_coding	0.826859790681201	0.433164271844827	gencode
chr10_101843659_101843867_rc	p1@ENSG00000120049	101843794	TSS	promoter	ENSG00000120049	KCNIP2	protein_coding	0.880106080071254	0.622238094325922	mane
chr10_101939862_101940041_rc	p2@ENSG00000120029	101939957	TSS	CDS	ENSG00000120029	ARMH3	protein_coding	1.00714665707836	3.95461168553092	gencode
chr10_102056086_102056332_rc	p1@ENSG00000120029	102056160	TSS	promoter	ENSG00000120029	ARMH3	protein_coding	0.907021946010018	15.8318842097221	mane
chr10_102065240_102065531_fw	p1@ENSG00000166189	102065403	TSS	promoter	ENSG00000166189	HPS6	protein_coding	0.90989520729592	3.68421884810089	mane
chr10_102114904_102115053_rc	p2@ENSG00000198728	102115002	TSS	promoter	ENSG00000198728	LDB1	protein_coding	0.875799574256623	0.850923761135436	gencode
chr10_102120075_102120824_rc	p1@ENSG00000198728	102120487	TSS	promoter	ENSG00000198728	LDB1	protein_coding	1.0112493347675	17.263944027076	mane
chr10_102120537_102120881_fw	p660	102120589	TSS	intergenic	NA	NA	NA	1.12350778150185	0.562712960200678	gencode
chr10_102121351_102121495_rc	p3@ENSG00000198728	102121362	TSS	proximal	ENSG00000198728	LDB1	protein_coding	0.661837084789039	0.372394239909826	gencode
chr10_102132949_102133328_fw	p1@ENSG00000148840	102133040	TSS	promoter	ENSG00000148840	PPRC1	protein_coding	0.855358581115385	25.6943799765399	mane
chr10_102133373_102133836_bi	e1@ENSG00000148840	102133580	enhancer	intron	ENSG00000148840	PPRC1	protein_coding	0.417228672402541	0.278243368946036	gencode
chr10_102152147_102152533_fw	p1@ENSG00000166197	102152389	TSS	promoter	ENSG00000166197	NOLC1	protein_coding	0.713411555073218	105.924719554605	mane
chr10_102230637_102230751_fw	p1901	102230643	TSS	antisense	NA	NA	NA	0.718658111168403	0.178202863100382	gencode
chr10_102241282_102241684_rc	p1@ENSG00000107859	102241509	TSS	promoter	ENSG00000107859	PITX3	protein_coding	0.40172467380525	7.98044266586397	mane
chr10_102245417_102245778_fw	p1@ENSG00000107862	102245532	TSS	promoter	ENSG00000107862	GBF1	protein_coding	0.437385637787884	34.2935731584293	mane
chr10_1022550_1022759_fw	p1@ENSG00000232656	1022693	TSS	promoter	ENSG00000232656	IDI2-AS1	lncRNA	0.695679878888969	1.89380857289835	gencode
chr10_102327043_102327166_rc	p1052	102327114	TSS	antisense	NA	NA	NA	0.515885432778429	0.342607539117946	gencode
chr10_102394108_102394257_fw	p4@ENSG00000077150	102394132	TSS	promoter	ENSG00000077150	NFKB2	protein_coding	0.74053210415678	0.270007995611921	gencode
chr10_102394302_102394412_rc	p2192	102394334	TSS	antisense	NA	NA	NA	0.811857106875578	0.146853040363562	gencode
chr10_102394445_102394625_fw	p2@ENSG00000077150	102394554	TSS	promoter	ENSG00000077150	NFKB2	protein_coding	0.594041213612068	3.18801116574158	gencode
chr10_102395537_102395634_rc	p3093	102395588	TSS	antisense	NA	NA	NA	0.819097589683563	0.0766541730466835	gencode
chr10_102395634_102395794_fw	p1@ENSG00000077150	102395705	TSS	promoter	ENSG00000077150	NFKB2	protein_coding	0.286900184605586	4.50690711592716	mane
chr10_102395832_102395981_fw	p3@ENSG00000077150	102395908	TSS	promoter	ENSG00000077150	NFKB2	protein_coding	0.133224695539507	0.460293473370283	gencode
chr10_102409240_102409321_rc	p2@ENSG00000059915	102409277	TSS	promoter	ENSG00000059915	PSD	protein_coding	0.72916478969277	0.0278108459296171	gencode
chr10_102420784_102420886_fw	p2@ENSG00000107872	102420840	TSS	promoter	ENSG00000107872	FBXL15	protein_coding	0.893551120233312	0.536953926762633	mane
chr10_102421088_102421688_fw	p1@ENSG00000107872	102421204	TSS	fiveUTR	ENSG00000107872	FBXL15	protein_coding	0.833472591346526	8.50106479941923	gencode
chr10_102421810_102422226_fw	p3@ENSG00000107872	102422060	TSS	CDS	ENSG00000107872	FBXL15	protein_coding	0.679684788741742	0.343389609373122	gencode
chr10_102422177_102422309_rc	p1@ENSG00000059915	102422281	TSS	proximal	ENSG00000059915	PSD	protein_coding	0.936310869137664	0.379110527756008	gencode
chr10_102422745_102422853_rc	p2235	102422809	TSS	antisense	NA	NA	NA	0.733380312696769	0.142641615202868	gencode
chr10_102425122_102425252_rc	p2@ENSG00000107874	102425175	TSS	proximal	ENSG00000107874	CUEDC2	protein_coding	-0.0697834717072447	0.410451586154759	gencode
chr10_102432525_102432769_rc	p1@ENSG00000107874	102432593	TSS	promoter	ENSG00000107874	CUEDC2	protein_coding	1.03681394517295	74.9257149781556	mane
chr10_102435767_102435777_fw	p1@ENSG00000202569	102435771	TSS	proximal	ENSG00000202569	MIR146B	miRNA	1.96479820658818	0.211492086234263	gencode
chr10_102449829_102449961_fw	p2@ENSG00000269609	102449837	TSS	promoter	ENSG00000269609	C10orf95-AS1	lncRNA	0.817272685409489	0.167441936225504	gencode
chr10_102450516_102450625_rc	p1@ENSG00000120055	102450568	TSS	CDS	ENSG00000120055	C10orf95	protein_coding	1.11929846925561	0.0720838266991846	gencode
chr10_102450616_102450765_fw	p1@ENSG00000269609	102450667	TSS	promoter	ENSG00000269609	C10orf95-AS1	lncRNA	0.606321766895929	0.799277940570286	gencode
chr10_102461324_102461453_fw	p1@ENSG00000138111	102461395	TSS	promoter	ENSG00000138111	MFSD13A	protein_coding	1.02493846125034	0.872775770810838	mane
chr10_102502600_102502875_rc	p1@ENSG00000138107	102502712	TSS	promoter	ENSG00000138107	ACTR1A	protein_coding	1.07638234298425	249.96801707906	mane
chr10_102503905_102504284_fw	p1@ENSG00000107882	102503972	TSS	promoter	ENSG00000107882	SUFU	protein_coding	0.99909391950361	4.6891190705688	mane
chr10_1025811_1025944_rc	p1@ENSG00000148377	1025859	TSS	promoter	ENSG00000148377	IDI2	protein_coding	1.39477387539464	331.544983478695	mane
chr10_102596642_102596771_fw	p2@ENSG00000107882	102596709	TSS	intron	ENSG00000107882	SUFU	protein_coding	0.837097194525815	0.291265460430724	gencode
chr10_1026161_1026398_rc	p3@ENSG00000148377	1026345	TSS	proximal	ENSG00000148377	IDI2	protein_coding	0.270185850114513	0.220088075053327	gencode
chr10_102618727_102618853_fw	p3@ENSG00000107882	102618772	TSS	intron	ENSG00000107882	SUFU	protein_coding	0.848958460827495	0.151311007572765	gencode
chr10_102642283_102643509_fw	p2@ENSG00000171206	102643409	TSS	promoter	ENSG00000171206	TRIM8	protein_coding	0.635296284089089	11.3251089966597	gencode
chr10_102643184_102643216_rc	p2@ENSG00000272933	102643189	TSS	exon	ENSG00000272933	TRIM8-DT	lncRNA	1.33026879104709	0.109594920891192	gencode
chr10_102643529_102645185_fw	p1@ENSG00000171206	102643679	TSS	promoter	ENSG00000171206	TRIM8	protein_coding	0.507547925340224	30.7679360132418	mane
chr10_102644873_102645038_rc	p1@ENSG00000272933	102644969	TSS	proximal	ENSG00000272933	TRIM8-DT	lncRNA	0.334820680724656	0.161154046334847	gencode
chr10_1026594_1026795_rc	p2@ENSG00000148377	1026736	TSS	proximal	ENSG00000148377	IDI2	protein_coding	0.532505445081663	0.343066437177297	gencode
chr10_102714265_102714526_rc	p1@ENSG00000138175	102714392	TSS	promoter	ENSG00000138175	ARL3	protein_coding	0.749548624067322	41.95341274981	mane
chr10_102714455_102714674_fw	p1@ENSG00000156398	102714636	TSS	promoter	ENSG00000156398	SFXN2	protein_coding	0.72485904361365	0.748202750828807	mane
chr10_102743855_102744218_fw	p1@ENSG00000166272	102743986	TSS	promoter	ENSG00000166272	WBP1L	protein_coding	0.603116569089553	62.9485340136989	mane
chr10_102772328_102772372_rc	p2147	102772363	TSS	antisense	NA	NA	NA	0.138888079683542	0.150672567516044	gencode
chr10_102775343_102775425_fw	p8@ENSG00000166272	102775403	TSS	proximal	ENSG00000166272	WBP1L	protein_coding	1.01838558060476	0.162402952511703	gencode
chr10_102775445_102775648_fw	p6@ENSG00000166272	102775569	TSS	proximal	ENSG00000166272	WBP1L	protein_coding	0.373968945790538	0.265761690563434	gencode
chr10_102776036_102776130_rc	p1986	102776080	TSS	antisense	NA	NA	NA	1.1832698436828	0.168790704583509	gencode
chr10_102776080_102776434_fw	p2@ENSG00000166272	102776248	TSS	promoter	ENSG00000166272	WBP1L	protein_coding	0.794538608453514	54.8992968961005	gencode
chr10_102776923_102777478_bi	e1@ENSG00000166272	102777226	enhancer	intron	ENSG00000166272	WBP1L	protein_coding	0.842098315310645	1.59961915739434	gencode
chr10_102777725_102777953_fw	p4@ENSG00000166272	102777906	TSS	intron	ENSG00000166272	WBP1L	protein_coding	0.738950348470986	0.70948942149105	gencode
chr10_102779669_102780024_fw	p3@ENSG00000166272	102779852	TSS	intron	ENSG00000166272	WBP1L	protein_coding	0.785447498106015	1.54811260700727	gencode
chr10_102783302_102783403_fw	p7@ENSG00000166272	102783350	TSS	intron	ENSG00000166272	WBP1L	protein_coding	0.863854580293831	0.169418692675488	gencode
chr10_102783838_102783880_fw	p9@ENSG00000166272	102783847	TSS	intron	ENSG00000166272	WBP1L	protein_coding	0.550228353055094	0.0491800243465888	gencode
chr10_102796551_102796710_fw	p5@ENSG00000166272	102796656	TSS	intron	ENSG00000166272	WBP1L	protein_coding	0.574687645026962	0.410514008903033	gencode
chr10_102854167_102854425_fw	p1@ENSG00000166275	102854259	TSS	promoter	ENSG00000166275	BORCS7	protein_coding	0.922585324195218	58.3818950970666	mane
chr10_102854449_102854529_rc	p1@ENSG00000282772	102854513	TSS	promoter	ENSG00000282772	ENSG00000282772	lncRNA	0.435674040779659	0.293021237268408	gencode
chr10_102869444_102869593_fw	p1@ENSG00000214435	102869501	TSS	promoter	ENSG00000214435	AS3MT	protein_coding	1.22236778376443	9.21512421706341	mane
chr10_102918207_102918421_fw	p2@ENSG00000148842	102918315	TSS	promoter	ENSG00000148842	CNNM2	protein_coding	0.959743008673697	1.47757404756806	mane
chr10_102918475_102918830_fw	p1@ENSG00000148842	102918541	TSS	fiveUTR	ENSG00000148842	CNNM2	protein_coding	0.557332467142544	1.60828623095705	gencode
chr10_103133093_103133237_fw	p319	103133171	TSS	antisense	NA	NA	NA	0.227505672894888	1.12514623750857	gencode
chr10_103146029_103146321_rc	p2@ENSG00000076685	103146206	TSS	intron	ENSG00000076685	NT5C2	protein_coding	0.640154847573829	9.00021932054932	gencode
chr10_103153281_103153436_rc	p3@ENSG00000076685	103153360	TSS	fiveUTR	ENSG00000076685	NT5C2	protein_coding	0.238214566156729	2.22705201949743	gencode
chr10_103153548_103153681_rc	p4@ENSG00000076685	103153601	TSS	promoter	ENSG00000076685	NT5C2	protein_coding	0.524904885063266	0.196039851373678	gencode
chr10_103192567_103192881_fw	p198	103192628	TSS	antisense	NA	NA	NA	0.758083931019407	1.73259084908643	gencode
chr10_103193213_103193372_rc	p1@ENSG00000076685	103193272	TSS	promoter	ENSG00000076685	NT5C2	protein_coding	0.807650884133693	56.3934868435935	mane
chr10_103350706_103351194_rc	p1@ENSG00000156374	103351150	TSS	promoter	ENSG00000156374	PCGF6	protein_coding	0.813779926000453	13.1375719764596	mane
chr10_103367913_103368101_fw	p1@ENSG00000148835	103367976	TSS	promoter	ENSG00000148835	TAF5	protein_coding	0.529059075859758	4.153367366284	mane
chr10_103396304_103396608_rc	p1@ENSG00000173915	103396464	TSS	promoter	ENSG00000173915	ATP5MK	protein_coding	0.903100136731912	707.282134924907	mane
chr10_103396564_103396743_fw	p1@ENSG00000148843	103396677	TSS	promoter	ENSG00000148843	PDCD11	protein_coding	1.00425191242924	31.0669220255326	mane
chr10_103451071_103451425_rc	p2@ENSG00000138172	103451358	TSS	fiveUTR	ENSG00000138172	CALHM2	protein_coding	0.513473929497446	1.37840925903085	gencode
chr10_103451574_103451680_rc	p3@ENSG00000138172	103451616	TSS	promoter	ENSG00000138172	CALHM2	protein_coding	0.402250659266524	0.44076955796467	gencode
chr10_103451990_103452081_fw	p1@ENSG00000234699	103452018	TSS	proximal	ENSG00000234699	ENSG00000234699	lncRNA	0.449256076397911	0.102820994831794	gencode
chr10_103452155_103452543_rc	p1@ENSG00000138172	103452365	TSS	promoter	ENSG00000138172	CALHM2	protein_coding	0.817241093018127	9.71117496062383	mane
chr10_103555039_103555411_fw	p1@ENSG00000107954	103555328	TSS	promoter	ENSG00000107954	NEURL1	protein_coding	1.09358499769605	28.7932836198051	gencode
chr10_1035691_1035856_fw	p2@ENSG00000232656	1035782	TSS	proximal	ENSG00000232656	IDI2-AS1	lncRNA	0.262765495568699	0.124849200363312	gencode
chr10_103584760_103585225_fw	p2@ENSG00000107954	103585042	TSS	CDS	ENSG00000107954	NEURL1	protein_coding	0.508584906020335	0.573443716245298	gencode
chr10_103660982_103661426_rc	p5@ENSG00000107957	103661160	TSS	CDS	ENSG00000107957	SH3PXD2A	protein_coding	0.0138900603284386	0.298981125568683	gencode
chr10_103661447_103661824_rc	p1@ENSG00000107957	103661749	TSS	promoter	ENSG00000107957	SH3PXD2A	protein_coding	0.555837942522166	14.1645023537591	gencode
chr10_103668674_103668795_rc	p4@ENSG00000107957	103668734	TSS	intron	ENSG00000107957	SH3PXD2A	protein_coding	0.762133523209938	0.378427524078149	gencode
chr10_103678141_103678263_rc	p3@ENSG00000107957	103678215	TSS	promoter	ENSG00000107957	SH3PXD2A	protein_coding	0.570916002135911	0.436303353753602	gencode
chr10_103693114_103693257_rc	p7@ENSG00000107957	103693217	TSS	intron	ENSG00000107957	SH3PXD2A	protein_coding	0.945538921917446	0.210475996016131	gencode
chr10_103839195_103839367_rc	p6@ENSG00000107957	103839334	TSS	intron	ENSG00000107957	SH3PXD2A	protein_coding	0.95184308630887	0.228183257222237	gencode
chr10_103850650_103850723_rc	p8@ENSG00000107957	103850666	TSS	intron	ENSG00000107957	SH3PXD2A	protein_coding	0.967744979842972	0.201123591209177	gencode
chr10_103855213_103855817_rc	p2@ENSG00000107957	103855547	TSS	promoter	ENSG00000107957	SH3PXD2A	protein_coding	0.496005389888673	6.11675850603023	mane
chr10_103917521_103918350_rc	p1@ENSG00000107960	103918184	TSS	promoter	ENSG00000107960	STN1	protein_coding	0.969506206371251	18.5362531145841	mane
chr10_103966952_103967119_rc	p1@ENSG00000289744	103967025	TSS	promoter	ENSG00000289744	ENSG00000289744	lncRNA	1.07227971290343	0.622626331168789	gencode
chr10_103967016_103967895_fw	p1@ENSG00000065613	103967169	TSS	promoter	ENSG00000065613	SLK	protein_coding	1.32463443772691	40.7329889988407	mane
chr10_104121615_104122038_bi	e1@ENSG00000156384	104121824	enhancer	promoter	ENSG00000156384	SFR1	protein_coding	0.395086408178096	0.439421823218351	gencode
chr10_104122038_104122194_fw	p1@ENSG00000156384	104122171	TSS	promoter	ENSG00000156384	SFR1	protein_coding	1.1784088892143	6.34513710898535	mane
chr10_104254242_104255271_fw	p1@ENSG00000148834	104254901	TSS	promoter	ENSG00000148834	GSTO1	protein_coding	0.249889820072474	186.080325552034	mane
chr10_104255706_104255856_rc	p1026	104255851	TSS	antisense	NA	NA	NA	0.80906271536466	0.348777754196758	gencode
chr10_104268820_104269073_rc	p1@ENSG00000266852	104268968	TSS	proximal	ENSG00000266852	MIR4482	miRNA	0.880342487328434	0.992259750678573	gencode
chr10_104269150_104269272_fw	p1@ENSG00000065621	104269190	TSS	promoter	ENSG00000065621	GSTO2	protein_coding	1.07448612483924	1.31992810227565	mane
chr10_104275131_104275193_fw	p2@ENSG00000065621	104275166	TSS	promoter	ENSG00000065621	GSTO2	protein_coding	0.744292983122676	0.0717547685150765	gencode
chr10_104306020_104306154_fw	p2429	104306111	TSS	intergenic	NA	NA	NA	0.825758492066375	0.125587167982733	gencode
chr10_104338257_104338515_rc	p1@ENSG00000148841	104338465	TSS	promoter	ENSG00000148841	ITPRIP	protein_coding	0.0608020844921547	21.4284056285	mane
chr10_104338492_104338616_fw	p1566	104338520	TSS	intergenic	NA	NA	NA	0.77768401582335	0.224953817183633	gencode
chr10_104338632_104338722_rc	p3@ENSG00000148841	104338686	TSS	proximal	ENSG00000148841	ITPRIP	protein_coding	0.999649621213828	0.197718374967209	gencode
chr10_104339137_104339265_rc	p2@ENSG00000148841	104339163	TSS	proximal	ENSG00000148841	ITPRIP	protein_coding	1.09153168443405	0.579859862072133	gencode
chr10_104339681_104339877_fw	p676	104339749	TSS	intergenic	NA	NA	NA	0.545582733092463	0.543779639709276	gencode
chr10_1043453_1043654_rc	p3@ENSG00000067064	1043568	TSS	exon	ENSG00000067064	IDI1	protein_coding	0.861125485448408	0.369094161612821	gencode
chr10_104353520_104353622_rc	p1@ENSG00000231233	104353571	TSS	promoter	ENSG00000231233	CFAP58-DT	lncRNA	0.607080792703013	0.110229771895269	gencode
chr10_1044241_1044497_rc	p2@ENSG00000067064	1044345	TSS	intron	ENSG00000067064	IDI1	protein_coding	0.223959541046841	0.456931614076965	gencode
chr10_1048323_1048437_rc	p4@ENSG00000067064	1048410	TSS	promoter	ENSG00000067064	IDI1	protein_coding	0.802818133951138	0.11037997464707	gencode
chr10_1048476_1048588_rc	p5@ENSG00000067064	1048499	TSS	promoter	ENSG00000067064	IDI1	protein_coding	0.590478118778147	0.0424545554909951	gencode
chr10_1048787_1049419_rc	p1@ENSG00000067064	1048886	TSS	promoter	ENSG00000067064	IDI1	protein_coding	0.975101214934146	145.929126300464	mane
chr10_1048999_1049224_fw	p2@ENSG00000047056	1049086	TSS	proximal	ENSG00000047056	WDR37	protein_coding	1.18633748760566	2.21398183943763	gencode
chr10_1049463_1049560_fw	p3@ENSG00000047056	1049483	TSS	promoter	ENSG00000047056	WDR37	protein_coding	0.693632985012936	0.288502136516671	gencode
chr10_105473232_105473275_rc	p3637	105473233	TSS	intergenic	NA	NA	NA	0.602059991327962	0.027325008549022	gencode
chr10_1056262_1056520_fw	p1@ENSG00000047056	1056412	TSS	promoter	ENSG00000047056	WDR37	protein_coding	1.09762884883703	13.3666757675182	mane
chr10_105644342_105644396_fw	p3392	105644348	TSS	intergenic	NA	NA	NA	0.0477727817960007	0.0526193292142624	gencode
chr10_1056521_1057015_bi	e1@ENSG00000047056	1056768	enhancer	promoter	ENSG00000047056	WDR37	protein_coding	0.692252672014234	16.2682754284796	gencode
chr10_106648714_106649121_fw	p1@ENSG00000287047	106648902	TSS	promoter	ENSG00000287047	ENSG00000287047	lncRNA	1.16160916289087	5.86954645942448	gencode
chr10_107032468_107032592_rc	p1@ENSG00000108018	107032543	TSS	intron	ENSG00000108018	SORCS1	protein_coding	0.529788583313549	0.12907684655827	gencode
chr10_107164585_107164745_rc	p2@ENSG00000108018	107164706	TSS	promoter	ENSG00000108018	SORCS1	protein_coding	0.846185135655471	0.0879206154196641	mane
chr10_10796763_10796859_fw	p3078	10796839	TSS	intergenic	NA	NA	NA	0.643922438005113	0.0778380977250245	gencode
chr10_10798190_10798496_fw	p5@ENSG00000048740	10798417	TSS	promoter	ENSG00000048740	CELF2	protein_coding	0.645484650056166	0.27770347174873	gencode
chr10_10798517_10798788_fw	p4@ENSG00000048740	10798737	TSS	promoter	ENSG00000048740	CELF2	protein_coding	0.938967472467751	0.632005142098944	gencode
chr10_109869857_109869858_fw	p1@ENSG00000272160	109869858	TSS	promoter	ENSG00000272160	RNU4-5P	snRNA	1.80391211252807	0.172751203553132	gencode
chr10_109884256_109884333_rc	p2@ENSG00000108039	109884272	TSS	promoter	ENSG00000108039	XPNPEP1	protein_coding	0.903089986991944	0.0363238718056664	gencode
chr10_109923332_109923601_rc	p1@ENSG00000108039	109923456	TSS	promoter	ENSG00000108039	XPNPEP1	protein_coding	1.18582214632653	14.0272536274091	mane
chr10_110005735_110006150_fw	p2@ENSG00000148700	110005968	TSS	promoter	ENSG00000148700	ADD3	protein_coding	0.398663093457222	6.36638533627901	gencode
chr10_110007894_110008297_fw	p1@ENSG00000148700	110007984	TSS	promoter	ENSG00000148700	ADD3	protein_coding	0.977208406080299	9.2778007978697	mane
chr10_11005269_11005417_fw	p6@ENSG00000048740	11005409	TSS	promoter	ENSG00000048740	CELF2	protein_coding	0.933655978657547	0.135653473512116	gencode
chr10_110076977_110077075_fw	p3@ENSG00000148700	110077047	TSS	promoter	ENSG00000148700	ADD3	protein_coding	1.24227768464864	0.916352146668912	gencode
chr10_11013189_11013280_fw	p7@ENSG00000048740	11013220	TSS	intron	ENSG00000048740	CELF2	protein_coding	0.792803538255438	0.125588225403888	gencode
chr10_11017722_11018497_fw	p1@ENSG00000048740	11018065	TSS	promoter	ENSG00000048740	CELF2	protein_coding	0.977661840708026	54.6072351722534	mane
chr10_110207499_110207995_fw	p2@ENSG00000119950	110207624	TSS	promoter	ENSG00000119950	MXI1	protein_coding	0.978741540251215	3.08735142762265	mane
chr10_110211049_110211924_bi	e1@ENSG00000119950	110211708	enhancer	intron	ENSG00000119950	MXI1	protein_coding	0.65178250101838	0.147966642074618	gencode
chr10_110225824_110226289_fw	p1@ENSG00000119950	110225996	TSS	promoter	ENSG00000119950	MXI1	protein_coding	0.412034961633615	26.3358235806442	gencode
chr10_110227062_110227145_fw	p4@ENSG00000119950	110227142	TSS	promoter	ENSG00000119950	MXI1	protein_coding	-0.10432428141038	0.162169865685555	gencode
chr10_110227278_110227511_fw	p3@ENSG00000119950	110227396	TSS	promoter	ENSG00000119950	MXI1	protein_coding	0.8750612633917	0.892250087441032	gencode
chr10_110304668_110305055_rc	p1@ENSG00000119953	110304920	TSS	promoter	ENSG00000119953	SMNDC1	protein_coding	0.700941726265646	37.8862403885166	mane
chr10_110497673_110497804_rc	p820	110497739	TSS	intergenic	NA	NA	NA	0.903297932642028	0.445629915227605	gencode
chr10_110497837_110497985_fw	p1@ENSG00000138166	110497907	TSS	promoter	ENSG00000138166	DUSP5	protein_coding	1.37115633774165	3.1697758568389	mane
chr10_110567642_110568033_fw	p1@ENSG00000108055	110567695	TSS	promoter	ENSG00000108055	SMC3	protein_coding	0.932523437379563	48.0861570011151	mane
chr10_110643826_110644113_fw	p3@ENSG00000203867	110643947	TSS	proximal	ENSG00000203867	RBM20	protein_coding	0.973667286100586	1.48497919277569	gencode
chr10_110644222_110644633_fw	p1@ENSG00000203867	110644381	TSS	promoter	ENSG00000203867	RBM20	protein_coding	0.735044608931684	8.19672777427066	mane
chr10_110685211_110685343_fw	p5@ENSG00000203867	110685271	TSS	intron	ENSG00000203867	RBM20	protein_coding	0.229484893275657	0.196356729092042	gencode
chr10_110733277_110733706_bi	e1@ENSG00000203867	110733489	enhancer	intron	ENSG00000203867	RBM20	protein_coding	0.586492214101313	0.309269193958784	gencode
chr10_110764482_110764821_fw	p2@ENSG00000203867	110764604	TSS	intron	ENSG00000203867	RBM20	protein_coding	0.454898244525156	2.2801673552127	gencode
chr10_110821652_110821806_fw	p4@ENSG00000203867	110821685	TSS	CDS	ENSG00000203867	RBM20	protein_coding	0.292782276366614	0.52766240176378	gencode
chr10_110871737_110872018_fw	p1@ENSG00000150593	110871928	TSS	promoter	ENSG00000150593	PDCD4	protein_coding	0.908935467052214	38.5687245273136	mane
chr10_110872196_110872317_rc	p1@ENSG00000203497	110872312	TSS	promoter	ENSG00000203497	PDCD4-AS1	lncRNA	0.440294586763684	0.144088957906364	gencode
chr10_110872884_110873018_fw	p3@ENSG00000150593	110872939	TSS	intron	ENSG00000150593	PDCD4	protein_coding	0.708515322242249	0.0924936031391814	gencode
chr10_110918846_110918971_rc	p2@ENSG00000214413	110918936	TSS	promoter	ENSG00000214413	BBIP1	protein_coding	0.880444764673143	0.406629258720222	gencode
chr10_110919125_110919431_rc	p1@ENSG00000214413	110919176	TSS	promoter	ENSG00000214413	BBIP1	protein_coding	0.716097388754206	11.6310160562884	mane
chr10_110919438_110919657_fw	p1@ENSG00000108061	110919604	TSS	promoter	ENSG00000108061	SHOC2	protein_coding	0.0552424434172755	74.1507035271612	mane
chr10_111076812_111077097_fw	p1@ENSG00000150594	111077028	TSS	promoter	ENSG00000150594	ADRA2A	protein_coding	0.666885032704673	1.03029074360678	mane
chr10_11164964_11165316_fw	p2@ENSG00000048740	11165097	TSS	promoter	ENSG00000048740	CELF2	protein_coding	0.294426237115251	3.56429185270685	gencode
chr10_11165408_11165701_fw	p3@ENSG00000048740	11165481	TSS	promoter	ENSG00000048740	CELF2	protein_coding	0.404343042792908	1.29165560101362	gencode
chr10_112183642_112183850_rc	p1@ENSG00000119927	112183745	TSS	promoter	ENSG00000119927	GPAM	protein_coding	1.0791494424167	7.43467131602044	mane
chr10_112215279_112215444_rc	p2@ENSG00000119927	112215390	TSS	promoter	ENSG00000119927	GPAM	protein_coding	0.0856102664529816	0.602670854593484	gencode
chr10_112227513_112227702_rc	p1@ENSG00000288938	112227614	TSS	promoter	ENSG00000288938	ENSG00000288938	lncRNA	0.679834993895758	0.259273587493819	gencode
chr10_112231740_112231845_rc	p1312	112231809	TSS	intergenic	NA	NA	NA	0.920275546274423	0.273105960077431	gencode
chr10_112375201_112375275_fw	p2@ENSG00000197142	112375268	TSS	promoter	ENSG00000197142	ACSL5	protein_coding	1.09787404111067	0.0894178100399437	gencode
chr10_112376084_112376304_fw	p1@ENSG00000197142	112376205	TSS	promoter	ENSG00000197142	ACSL5	protein_coding	0.291675483887067	4.30392051609802	gencode
chr10_112446706_112446983_rc	p1@ENSG00000023041	112446917	TSS	promoter	ENSG00000023041	ZDHHC6	protein_coding	1.03949401614172	15.3544746207771	mane
chr10_112446947_112447136_fw	p2@ENSG00000151532	112447034	TSS	promoter	ENSG00000151532	VTI1A	protein_coding	1.13437374629675	0.765105427597794	mane
chr10_112447163_112447465_fw	p1@ENSG00000151532	112447246	TSS	promoter	ENSG00000151532	VTI1A	protein_coding	0.984580725111536	23.2633268923602	mane
chr10_112950144_112950454_fw	p1@ENSG00000148737	112950247	TSS	promoter	ENSG00000148737	TCF7L2	protein_coding	0.930366370375807	11.3439256065241	mane
chr10_112950737_112950937_fw	p4@ENSG00000148737	112950820	TSS	promoter	ENSG00000148737	TCF7L2	protein_coding	0.275333289160463	1.0045825177036	gencode
chr10_112951016_112951643_fw	p2@ENSG00000148737	112951209	TSS	CDS	ENSG00000148737	TCF7L2	protein_coding	0.494151442972505	1.66056878287917	gencode
chr10_112951456_112951529_rc	p2@ENSG00000233547	112951487	TSS	intron	ENSG00000233547	ENSG00000233547	lncRNA	0.476414510085413	0.168706961041227	gencode
chr10_112951584_112951721_rc	p3@ENSG00000233547	112951647	TSS	intron	ENSG00000233547	ENSG00000233547	lncRNA	0.805619955232009	0.143703192348163	gencode
chr10_112951933_112952078_rc	p1@ENSG00000233547	112951967	TSS	promoter	ENSG00000233547	ENSG00000233547	lncRNA	0.28016958300272	0.40359102768921	gencode
chr10_113126778_113126890_fw	p6@ENSG00000148737	113126824	TSS	promoter	ENSG00000148737	TCF7L2	protein_coding	0.532821404917764	0.0737565118851439	gencode
chr10_113128754_113128857_fw	p5@ENSG00000148737	113128801	TSS	proximal	ENSG00000148737	TCF7L2	protein_coding	0.684651306912898	0.125917709521599	gencode
chr10_113129162_113129458_fw	p3@ENSG00000148737	113129301	TSS	promoter	ENSG00000148737	TCF7L2	protein_coding	0.60527637521881	1.09881848562107	gencode
chr10_113492018_113492330_rc	p1@ENSG00000286289	113492329	TSS	promoter	ENSG00000286289	ENSG00000286289	lncRNA	0.729431756607261	0.272602225094347	gencode
chr10_113626745_113626849_rc	p2@ENSG00000197893	113626806	TSS	intron	ENSG00000197893	NRAP	protein_coding	0.705529053220557	0.106603997222123	gencode
chr10_113663769_113664303_rc	p1@ENSG00000197893	113664041	TSS	promoter	ENSG00000197893	NRAP	protein_coding	0.285901094412633	1236.99402417154	mane
chr10_113679144_113679311_fw	p2@ENSG00000165806	113679194	TSS	promoter	ENSG00000165806	CASP7	protein_coding	0.490065529012764	1.92818147324786	gencode
chr10_113679591_113679976_fw	p1@ENSG00000165806	113679912	TSS	promoter	ENSG00000165806	CASP7	protein_coding	0.59691325779666	8.81439738109152	mane
chr10_113844117_113844310_rc	p1@ENSG00000198924	113844174	TSS	CDS	ENSG00000198924	DCLRE1A	protein_coding	0.737608974953148	3.00744540186333	gencode
chr10_113853903_113854255_rc	p2@ENSG00000198924	113854216	TSS	promoter	ENSG00000198924	DCLRE1A	protein_coding	0.128004473792845	1.37834299932472	mane
chr10_113854314_113854424_rc	p3@ENSG00000198924	113854391	TSS	promoter	ENSG00000198924	DCLRE1A	protein_coding	0.973017835997615	0.682149994214255	gencode
chr10_113854541_113854643_rc	p4@ENSG00000198924	113854593	TSS	proximal	ENSG00000198924	DCLRE1A	protein_coding	0.755078089265462	0.361463089620087	gencode
chr10_113854563_113855050_fw	p1@ENSG00000196865	113854634	TSS	promoter	ENSG00000196865	NHLRC2	protein_coding	0.291965641929329	33.7717597341954	mane
chr10_114043796_114043922_fw	p1@ENSG00000043591	114043866	TSS	promoter	ENSG00000043591	ADRB1	protein_coding	0.444635500638177	0.252187465251118	mane
chr10_114173987_114174292_rc	p1@ENSG00000165813	114174191	TSS	promoter	ENSG00000165813	CCDC186	protein_coding	0.421486351986988	20.1601186001845	mane
chr10_114179255_114179353_fw	p1@ENSG00000095627	114179289	TSS	promoter	ENSG00000095627	TDRD1	protein_coding	1.12272771626007	0.182033930536788	mane
chr10_114182189_114182280_fw	p2@ENSG00000095627	114182238	TSS	intron	ENSG00000095627	TDRD1	protein_coding	0.37466866625905	0.0620856534561021	gencode
chr10_114404440_114404550_rc	p1@ENSG00000169129	114404497	TSS	promoter	ENSG00000169129	AFAP1L2	protein_coding	1.01616993050167	2.35096977924993	mane
chr10_114404626_114404831_rc	p2@ENSG00000169129	114404677	TSS	promoter	ENSG00000169129	AFAP1L2	protein_coding	1.10731277340782	0.742620780381245	gencode
chr10_114526640_114526981_rc	p3@ENSG00000099204	114526911	TSS	promoter	ENSG00000099204	ABLIM1	protein_coding	0.69416613078655	29.3792994611753	gencode
chr10_114575406_114575983_rc	p2@ENSG00000099204	114575711	TSS	promoter	ENSG00000099204	ABLIM1	protein_coding	0.60066407048428	33.3959814764652	gencode
chr10_114631904_114632409_rc	p1@ENSG00000099204	114632224	TSS	promoter	ENSG00000099204	ABLIM1	protein_coding	0.589920406216493	45.2962983417038	gencode
chr10_114632733_114633262_rc	p6@ENSG00000099204	114632877	TSS	proximal	ENSG00000099204	ABLIM1	protein_coding	0.729100992700194	2.19160579999187	gencode
chr10_114684297_114684704_rc	p4@ENSG00000099204	114684423	TSS	promoter	ENSG00000099204	ABLIM1	protein_coding	0.777084374474833	13.1883517020232	gencode
chr10_114684994_114685019_rc	p8@ENSG00000099204	114685003	TSS	promoter	ENSG00000099204	ABLIM1	protein_coding	1.30287974678604	0.271919929308357	gencode
chr10_114768062_114768660_rc	p5@ENSG00000099204	114768260	TSS	promoter	ENSG00000099204	ABLIM1	protein_coding	1.21722348951942	11.2273454880882	gencode
chr10_114821529_114821743_rc	p1507	114821657	TSS	intergenic	NA	NA	NA	0.893682518470112	0.234208590884598	gencode
chr10_114821554_114822123_fw	p1@ENSG00000151553	114821790	TSS	promoter	ENSG00000151553	FHIP2A	protein_coding	0.90351292697931	33.8221725941004	mane
chr10_114822779_114823014_rc	p613	114822922	TSS	antisense	NA	NA	NA	0.21626887223552	0.601641846099471	gencode
chr10_114938135_114938538_fw	p1@ENSG00000165832	114938227	TSS	promoter	ENSG00000165832	TRUB1	protein_coding	0.515010306232106	11.4952356765487	mane
chr10_115093319_115093551_fw	p1@ENSG00000107518	115093365	TSS	promoter	ENSG00000107518	ATRNL1	protein_coding	0.403331439697429	0.827771607946684	mane
chr10_11611455_11611836_rc	p1@ENSG00000148429	11611579	TSS	promoter	ENSG00000148429	USP6NL	protein_coding	0.743729671879019	3.76126498941104	mane
chr10_116271989_116272375_rc	p1@ENSG00000151892	116272187	TSS	promoter	ENSG00000151892	GFRA1	protein_coding	0.895189495523118	4.61549024874662	gencode
chr10_116272546_116272774_rc	p2@ENSG00000151892	116272633	TSS	promoter	ENSG00000151892	GFRA1	protein_coding	0.36020961721095	1.61926305719113	gencode
chr10_116272851_116273283_rc	p3@ENSG00000151892	116273193	TSS	promoter	ENSG00000151892	GFRA1	protein_coding	0.695351825002162	1.34009282619545	mane
chr10_116273459_116273689_rc	p4@ENSG00000151892	116273645	TSS	promoter	ENSG00000151892	GFRA1	protein_coding	0.995444421705441	0.638240963139973	gencode
chr10_116394637_116394638_fw	p3547	116394638	TSS	intergenic	NA	NA	NA	1.68424674751531	0.0377319964596738	gencode
chr10_116670249_116670308_rc	p1@ENSG00000165863	116670282	TSS	promoter	ENSG00000165863	C10orf82	protein_coding	1.47712125471966	0.0576330884223894	gencode
chr10_116742394_116742663_rc	p1@ENSG00000165868	116742566	TSS	promoter	ENSG00000165868	HSPA12A	protein_coding	1.22733435521589	3.7126570893435	mane
chr10_116743071_116743180_rc	p2@ENSG00000165868	116743094	TSS	proximal	ENSG00000165868	HSPA12A	protein_coding	0.857555841502739	0.373924488328509	gencode
chr10_116849493_116849549_fw	p1@ENSG00000188316	116849512	TSS	promoter	ENSG00000188316	ENO4	protein_coding	0.798354636471931	0.0332032488849197	mane
chr10_116849641_116849808_rc	p3@ENSG00000165868	116849673	TSS	promoter	ENSG00000165868	HSPA12A	protein_coding	0.710443874775963	0.156433114550515	gencode
chr10_116960149_116960238_rc	p2@ENSG00000187164	116960198	TSS	promoter	ENSG00000187164	SHTN1	protein_coding	0.562551450044289	0.0276362922148869	gencode
chr10_117005047_117005407_rc	p1@ENSG00000187164	117005186	TSS	promoter	ENSG00000187164	SHTN1	protein_coding	0.658935227879021	2.81158753982871	mane
chr10_117241113_117241178_fw	p1@ENSG00000165646	117241114	TSS	promoter	ENSG00000165646	SLC18A2	protein_coding	1.76816702947704	0.184536486429525	mane
chr10_117375186_117375523_rc	p1@ENSG00000165650	117375467	TSS	promoter	ENSG00000165650	PDZD8	protein_coding	1.01771871954561	14.6109146868729	mane
chr10_11742313_11742834_fw	p1@ENSG00000134463	11742431	TSS	promoter	ENSG00000134463	ECHDC3	protein_coding	0.911802873731503	218.533399432398	mane
chr10_11742774_11743185_rc	p60	11743053	TSS	antisense	NA	NA	NA	0.686442469536809	5.10747291698236	gencode
chr10_11744761_11744957_fw	p3@ENSG00000134463	11744830	TSS	intron	ENSG00000134463	ECHDC3	protein_coding	0.719748234296324	0.166179034303598	gencode
chr10_11747348_11747543_fw	p2@ENSG00000134463	11747384	TSS	promoter	ENSG00000134463	ECHDC3	protein_coding	-0.112141494682028	0.491516873454239	gencode
chr10_117541725_117541854_fw	p8@ENSG00000170370	117541815	TSS	proximal	ENSG00000170370	EMX2	protein_coding	0.860100232416736	0.188259569471327	gencode
chr10_117542099_117542690_rc	p1@ENSG00000229847	117542523	TSS	promoter	ENSG00000229847	EMX2OS	lncRNA	0.797387620255508	5.48503784303819	gencode
chr10_117542274_117542481_fw	p4@ENSG00000170370	117542405	TSS	promoter	ENSG00000170370	EMX2	protein_coding	0.434923574925208	0.380403111853709	gencode
chr10_117542622_117542799_fw	p2@ENSG00000170370	117542746	TSS	promoter	ENSG00000170370	EMX2	protein_coding	0.834837680844753	1.63982532301924	mane
chr10_117542968_117543105_fw	p7@ENSG00000170370	117543013	TSS	proximal	ENSG00000170370	EMX2	protein_coding	0.380741192334904	0.189245378749628	gencode
chr10_117543137_117543372_fw	p3@ENSG00000170370	117543187	TSS	proximal	ENSG00000170370	EMX2	protein_coding	0.968513469266686	0.52967032269245	gencode
chr10_117543404_117544199_fw	p1@ENSG00000170370	117543591	TSS	promoter	ENSG00000170370	EMX2	protein_coding	0.793137527600042	2.1131633242438	gencode
chr10_117543710_117543932_rc	p3@ENSG00000229847	117543866	TSS	intron	ENSG00000229847	EMX2OS	lncRNA	0.911362512957933	0.0723471093545476	gencode
chr10_117545157_117545539_fw	p5@ENSG00000170370	117545349	TSS	exon	ENSG00000170370	EMX2	protein_coding	0.81519998198796	0.306975265181931	gencode
chr10_117545526_117545615_rc	p2@ENSG00000229847	117545576	TSS	proximal	ENSG00000229847	EMX2OS	lncRNA	0.833948677876788	0.0764888344267234	gencode
chr10_117545606_117545807_fw	p6@ENSG00000170370	117545663	TSS	CDS	ENSG00000170370	EMX2	protein_coding	0.555879005383263	0.198981112070977	gencode
chr10_117547590_117547644_fw	p9@ENSG00000170370	117547592	TSS	intron	ENSG00000170370	EMX2	protein_coding	0.687737624404171	0.0463130901130222	gencode
chr10_117720947_117721096_fw	p424	117721043	TSS	intergenic	NA	NA	NA	0.797996159784715	0.874418385870508	gencode
chr10_117734956_117735173_fw	p1@ENSG00000234952	117734984	TSS	promoter	ENSG00000234952	LINC02674	lncRNA	0.739735549339195	0.0786570418572806	gencode
chr10_11779206_11779258_rc	p1617	11779231	TSS	intergenic	NA	NA	NA	0.588650177003016	0.21717340084639	gencode
chr10_118045858_118046135_rc	p2@ENSG00000107560	118046056	TSS	CDS	ENSG00000107560	RAB11FIP2	protein_coding	0.538001339776647	0.533713623715267	gencode
chr10_118046517_118046963_rc	p1@ENSG00000107560	118046885	TSS	promoter	ENSG00000107560	RAB11FIP2	protein_coding	0.829446360077209	6.778871613553	mane
chr10_118046957_118047036_fw	p1@ENSG00000177640	118046994	TSS	promoter	ENSG00000177640	CASC2	lncRNA	1.45523210433368	0.328010791880958	gencode
chr10_11823292_11823459_fw	p1@ENSG00000148426	11823355	TSS	promoter	ENSG00000148426	PROSER2	protein_coding	0.817094780017075	2.7132965769547	mane
chr10_118341726_118342388_rc	p1@ENSG00000165669	118342320	TSS	promoter	ENSG00000165669	FAM204A	protein_coding	0.929755863169522	81.5232476096743	mane
chr10_11869850_11869980_rc	p2@ENSG00000225778	11869926	TSS	intron	ENSG00000225778	PROSER2-AS1	lncRNA	1.33358755667216	0.303770259245662	gencode
chr10_11870075_11870395_rc	p1@ENSG00000225778	11870271	TSS	intron	ENSG00000225778	PROSER2-AS1	lncRNA	1.1224801280418	0.511399250219939	gencode
chr10_118754425_118755120_rc	p1@ENSG00000151893	118754970	TSS	promoter	ENSG00000151893	CACUL1	protein_coding	0.635736049867187	43.7072193670629	mane
chr10_1188200_1188332_rc	p2@ENSG00000185736	1188262	TSS	promoter	ENSG00000185736	ADARB2	protein_coding	1.06279082985946	0.0824813677326426	gencode
chr10_119006818_119006883_rc	p1@ENSG00000229272	119006868	TSS	intron	ENSG00000229272	LINC03036	lncRNA	0.122932753910701	0.074669540600519	gencode
chr10_119029462_119030034_fw	p1@ENSG00000188613	119029716	TSS	promoter	ENSG00000188613	NANOS1	protein_coding	1.28159463675546	3.22586148238673	mane
chr10_119080171_119080267_fw	p1@ENSG00000289126	119080229	TSS	proximal	ENSG00000289126	ENSG00000289126	lncRNA	0.496674791095341	0.852896118588064	gencode
chr10_119080610_119080945_rc	p1@ENSG00000107581	119080810	TSS	promoter	ENSG00000107581	EIF3A	protein_coding	1.19655233570646	242.864621282352	mane
chr10_119103998_119104193_fw	p1@ENSG00000119979	119104117	TSS	promoter	ENSG00000119979	DENND10	protein_coding	0.704669311480493	17.5768748612509	mane
chr10_119165215_119165954_rc	p1@ENSG00000183605	119165714	TSS	promoter	ENSG00000183605	SFXN4	protein_coding	1.12466640969674	39.1636926980856	mane
chr10_119178743_119178921_rc	p1@ENSG00000165672	119178803	TSS	promoter	ENSG00000165672	PRDX3	protein_coding	1.23021057810993	185.978438454896	mane
chr10_119207358_119207498_rc	p2456	119207397	TSS	intergenic	NA	NA	NA	1.2405492482826	0.123347096989111	gencode
chr10_119207506_119207927_fw	p1@ENSG00000198873	119207712	TSS	promoter	ENSG00000198873	GRK5	protein_coding	0.503209028587632	10.1660656317999	mane
chr10_119536507_119536677_rc	p2@ENSG00000148908	119536582	TSS	promoter	ENSG00000148908	RGS10	protein_coding	0.935973829862727	2.48456601611785	gencode
chr10_119542593_119542857_rc	p1@ENSG00000148908	119542713	TSS	promoter	ENSG00000148908	RGS10	protein_coding	1.02182614130137	15.8338282127428	mane
chr10_119595851_119595982_fw	p285	119595915	TSS	antisense	NA	NA	NA	0.238840431969932	1.24024445543971	gencode
chr10_119596055_119596153_fw	p1854	119596090	TSS	antisense	NA	NA	NA	1.09521188970319	0.184376000461369	gencode
chr10_119596434_119596524_rc	p2@ENSG00000151923	119596474	TSS	promoter	ENSG00000151923	TIAL1	protein_coding	0.103266190040072	1.10989923608038	gencode
chr10_119596575_119597083_rc	p1@ENSG00000151923	119596962	TSS	promoter	ENSG00000151923	TIAL1	protein_coding	0.556232480741794	41.2495926289988	mane
chr10_119597103_119597180_rc	p3@ENSG00000151923	119597167	TSS	promoter	ENSG00000151923	TIAL1	protein_coding	0.544209993847177	0.40644607561579	gencode
chr10_119651177_119651300_rc	p1992	119651210	TSS	intergenic	NA	NA	NA	1.83250891270624	0.167928557142636	gencode
chr10_119651320_119651881_fw	p1@ENSG00000151929	119651568	TSS	promoter	ENSG00000151929	BAG3	protein_coding	0.127007890070662	320.851199336715	mane
chr10_119655631_119656041_bi	e2@ENSG00000151929	119655835	enhancer	proximal	ENSG00000151929	BAG3	protein_coding	0.76947746314873	0.1289447150635	gencode
chr10_119658219_119658634_bi	e1@ENSG00000151929	119658420	enhancer	intron	ENSG00000151929	BAG3	protein_coding	0.674215460350724	0.141605024198472	gencode
chr10_119668682_119668881_fw	p2@ENSG00000151929	119668755	TSS	intron	ENSG00000151929	BAG3	protein_coding	0.222055753663127	0.766057014807249	gencode
chr10_119682489_119682617_rc	p2955	119682553	TSS	intergenic	NA	NA	NA	0.661846883299545	0.0866221526112231	gencode
chr10_119725952_119726358_fw	p1@ENSG00000198825	119726085	TSS	promoter	ENSG00000198825	INPP5F	protein_coding	1.19843353819558	8.73313129915211	mane
chr10_119818662_119818736_fw	p2@ENSG00000198825	119818707	TSS	intron	ENSG00000198825	INPP5F	protein_coding	1.56229286445647	0.109542965331507	mane
chr10_119872398_119873021_rc	p1@ENSG00000197771	119872857	TSS	promoter	ENSG00000197771	MCMBP	protein_coding	0.801553871219708	28.5643731274559	mane
chr10_119873498_119873644_rc	p2@ENSG00000197771	119873611	TSS	promoter	ENSG00000197771	MCMBP	protein_coding	0.930761413589802	0.281211665789664	gencode
chr10_119892460_119892583_rc	p3@ENSG00000197771	119892560	TSS	promoter	ENSG00000197771	MCMBP	protein_coding	0.531196540906232	0.208523262382394	gencode
chr10_119892572_119892945_fw	p1@ENSG00000107651	119892730	TSS	promoter	ENSG00000107651	SEC23IP	protein_coding	0.370923544874605	29.7529499963862	mane
chr10_120355211_120355229_rc	p1@ENSG00000220842	120355223	TSS	promoter	ENSG00000220842	RPL21P16	processed_pseudogene	0.671969825734993	9.37916465642806	gencode
chr10_12042719_12042978_rc	p1@ENSG00000151461	12042809	TSS	promoter	ENSG00000151461	UPF2	protein_coding	0.675939812153816	31.1153202368004	mane
chr10_12043135_12043289_rc	p2@ENSG00000151461	12043180	TSS	promoter	ENSG00000151461	UPF2	protein_coding	1.16829212253205	0.653283413536576	gencode
chr10_12068822_12069186_fw	p1@ENSG00000181192	12068954	TSS	promoter	ENSG00000181192	DHTKD1	protein_coding	0.903580469299398	16.2780306259414	mane
chr10_120851202_120851512_fw	p1@ENSG00000120008	120851392	TSS	promoter	ENSG00000120008	WDR11	protein_coding	0.713545505097196	8.55128034011695	mane
chr10_12129581_12129770_fw	p1@ENSG00000065665	12129688	TSS	promoter	ENSG00000065665	SEC61A2	protein_coding	0.700313770316982	4.55620233902662	mane
chr10_121598360_121598488_rc	p1@ENSG00000066468	121598432	TSS	promoter	ENSG00000066468	FGFR2	protein_coding	1.05362714157524	0.159853983309184	mane
chr10_121914764_121914892_rc	p3@ENSG00000107669	121914784	TSS	intron	ENSG00000107669	ATE1	protein_coding	0.79317599592309	0.278843109254983	gencode
chr10_121927819_121928155_rc	p1@ENSG00000107669	121928021	TSS	promoter	ENSG00000107669	ATE1	protein_coding	1.05518907603021	40.7682135344691	mane
chr10_121928021_121928329_fw	p1@ENSG00000226864	121928195	TSS	promoter	ENSG00000226864	ATE1OSP	transcribed_unitary_pseudogene	0.82641670449861	1.27210975007432	gencode
chr10_121928324_121928645_rc	p2@ENSG00000107669	121928440	TSS	promoter	ENSG00000107669	ATE1	protein_coding	1.19715615502877	3.4395360060021	gencode
chr10_12195756_12195941_rc	p1@ENSG00000165609	12195891	TSS	promoter	ENSG00000165609	NUDT5	protein_coding	0.860268928134928	6.77997006757044	mane
chr10_12195906_12196031_fw	p2@ENSG00000151465	12195957	TSS	promoter	ENSG00000151465	CDC123	protein_coding	0.637104775673617	0.855997695821397	gencode
chr10_12196016_12196173_rc	p2@ENSG00000165609	12196093	TSS	proximal	ENSG00000165609	NUDT5	protein_coding	0.449932042724465	0.682292060850464	gencode
chr10_12196127_12196334_fw	p1@ENSG00000151465	12196188	TSS	promoter	ENSG00000151465	CDC123	protein_coding	0.947523687300127	53.4847710926749	mane
chr10_121974471_121974850_rc	p2@ENSG00000107672	121974814	TSS	promoter	ENSG00000107672	NSMCE4A	protein_coding	1.29067723405336	1.5250633862367	gencode
chr10_121974794_121974904_fw	p1421	121974881	TSS	antisense	NA	NA	NA	1.07252161637888	0.250471308544056	gencode
chr10_121974892_121975307_rc	p1@ENSG00000107672	121975194	TSS	promoter	ENSG00000107672	NSMCE4A	protein_coding	0.816970026799952	23.5616938361136	mane
chr10_121988870_121989018_fw	p8@ENSG00000138162	121988910	TSS	proximal	ENSG00000138162	TACC2	protein_coding	0.644677767515494	0.155427752052569	gencode
chr10_121994415_121994505_rc	p3253	121994436	TSS	antisense	NA	NA	NA	0.826999817921461	0.0653508772907951	gencode
chr10_121994416_121994732_fw	p1@ENSG00000138162	121994632	TSS	promoter	ENSG00000138162	TACC2	protein_coding	0.682306168993594	133.29145339819	gencode
chr10_121994529_121994557_rc	p3545	121994538	TSS	antisense	NA	NA	NA	0.869231719730976	0.0378536177799752	gencode
chr10_121998357_121998559_rc	p213	121998428	TSS	antisense	NA	NA	NA	0.367381070707603	1.60016961967062	gencode
chr10_122013339_122013391_rc	p2768	122013371	TSS	antisense	NA	NA	NA	0.892790030352132	0.100196755654685	gencode
chr10_122019064_122019254_rc	p1@ENSG00000285715	122019193	TSS	promoter	ENSG00000285715	ENSG00000285715	lncRNA	0.7570259389103	0.552988805894155	gencode
chr10_122019338_122019878_fw	p3@ENSG00000138162	122019481	TSS	promoter	ENSG00000138162	TACC2	protein_coding	0.793955977201324	14.3125656454082	gencode
chr10_122029010_122029090_fw	p7@ENSG00000138162	122029058	TSS	intron	ENSG00000138162	TACC2	protein_coding	1.14580477962915	0.228766170311417	gencode
chr10_122044446_122044624_fw	p4@ENSG00000138162	122044512	TSS	intron	ENSG00000138162	TACC2	protein_coding	0.582476398311215	8.1611112966396	gencode
chr10_122063158_122063697_bi	e1@ENSG00000138162	122063385	enhancer	intron	ENSG00000138162	TACC2	protein_coding	0.375572538259198	0.15893375913444	gencode
chr10_122112645_122113240_fw	p2@ENSG00000138162	122112885	TSS	promoter	ENSG00000138162	TACC2	protein_coding	0.925674587053554	31.189699492602	gencode
chr10_122113714_122113739_rc	p2702	122113728	TSS	antisense	NA	NA	NA	0.436805269731596	0.105057895875939	gencode
chr10_122127013_122127031_fw	p6@ENSG00000138162	122127025	TSS	fiveUTR	ENSG00000138162	TACC2	protein_coding	1.35152098792724	0.311694264698015	gencode
chr10_122199988_122200110_fw	p5@ENSG00000138162	122200016	TSS	intron	ENSG00000138162	TACC2	protein_coding	0.992744314834419	0.330364841451698	gencode
chr10_122286819_122286893_rc	p2043	122286874	TSS	antisense	NA	NA	NA	1.14568465178888	0.162024256958452	gencode
chr10_122374471_122374964_fw	p1@ENSG00000107679	122374708	TSS	promoter	ENSG00000107679	PLEKHA1	protein_coding	1.57253466315456	44.9611807117116	mane
chr10_122375073_122375541_fw	p2@ENSG00000107679	122375333	TSS	intron	ENSG00000107679	PLEKHA1	protein_coding	0.763563498862602	2.63278103534347	gencode
chr10_122375105_122375476_rc	p1572	122375250	TSS	antisense	NA	NA	NA	0.670789668068184	0.223425822083754	gencode
chr10_122461444_122462124_fw	p1@ENSG00000166033	122461585	TSS	promoter	ENSG00000166033	HTRA1	protein_coding	0.929533351557108	9.11674414412854	mane
chr10_122879495_122879658_rc	p1@ENSG00000213185	122879581	TSS	promoter	ENSG00000213185	FAM24B	protein_coding	0.933448562678804	0.630268825496224	mane
chr10_122954143_122954415_rc	p1@ENSG00000119965	122954216	TSS	promoter	ENSG00000119965	C10orf88	protein_coding	0.818884009430845	7.74002147564644	mane
chr10_122954345_122954519_fw	p2@ENSG00000179988	122954458	TSS	promoter	ENSG00000179988	PSTK	protein_coding	1.3543935384596	1.0731455624711	gencode
chr10_122980373_122980494_fw	p1@ENSG00000179988	122980422	TSS	promoter	ENSG00000179988	PSTK	protein_coding	0.86065652105678	4.69128104889199	mane
chr10_123007985_123008040_fw	p2@ENSG00000196177	123008027	TSS	proximal	ENSG00000196177	ACADSB	protein_coding	0.40741812433722	0.155241344711977	gencode
chr10_123008663_123008905_rc	p1@ENSG00000095574	123008821	TSS	promoter	ENSG00000095574	IKZF5	protein_coding	0.60814898405694	13.2665245101033	mane
chr10_123008830_123009071_fw	p1@ENSG00000196177	123009006	TSS	promoter	ENSG00000196177	ACADSB	protein_coding	0.624830058795635	57.6081033140165	mane
chr10_123154243_123154488_fw	p1@ENSG00000154473	123154402	TSS	promoter	ENSG00000154473	BUB3	protein_coding	1.24106069758618	42.6418891464162	mane
chr10_12349374_12349854_fw	p1@ENSG00000183049	12349576	TSS	promoter	ENSG00000183049	CAMK1D	protein_coding	0.652478192437003	2.24148588514354	mane
chr10_123891415_123891995_rc	p1@ENSG00000121898	123891834	TSS	promoter	ENSG00000121898	CPXM2	protein_coding	1.21832753437649	7.42712382302093	mane
chr10_123963138_123963226_rc	p3643	123963167	TSS	intergenic	NA	NA	NA	0.451674132507183	0.0264412966489968	gencode
chr10_1240407_1240705_rc	p1@ENSG00000185736	1240551	TSS	promoter	ENSG00000185736	ADARB2	protein_coding	0.983713968978035	0.548049184476822	gencode
chr10_124092275_124092484_rc	p2@ENSG00000182022	124092414	TSS	promoter	ENSG00000182022	CHST15	protein_coding	0.777442151702284	3.82810199862987	gencode
chr10_124092675_124093174_rc	p3@ENSG00000182022	124093042	TSS	proximal	ENSG00000182022	CHST15	protein_coding	1.01112539312803	0.954662681642463	gencode
chr10_124093194_124093402_rc	p4@ENSG00000182022	124093290	TSS	proximal	ENSG00000182022	CHST15	protein_coding	1.30247523653816	0.178846621335471	gencode
chr10_124093430_124093709_rc	p1@ENSG00000182022	124093564	TSS	promoter	ENSG00000182022	CHST15	protein_coding	0.645918231856346	9.61018753499033	mane
chr10_124139178_124139238_fw	p1806	124139233	TSS	intergenic	NA	NA	NA	0.209136784100219	0.190138908850183	gencode
chr10_124143584_124143834_rc	p2042	124143590	TSS	intergenic	NA	NA	NA	0.950364854376123	0.162085457989744	gencode
chr10_124418876_124418995_rc	p1@ENSG00000065154	124418923	TSS	promoter	ENSG00000065154	OAT	protein_coding	1.40604470805343	72.4089418798933	mane
chr10_124461778_124461983_fw	p1@ENSG00000107902	124461823	TSS	promoter	ENSG00000107902	LHPP	protein_coding	1.4432289638399	8.0839716828964	mane
chr10_124547673_124547852_rc	p178	124547784	TSS	antisense	NA	NA	NA	0.536552827336004	1.90847089385071	gencode
chr10_124560510_124560726_fw	p3@ENSG00000107902	124560575	TSS	intron	ENSG00000107902	LHPP	protein_coding	0.837844518887611	0.103087181336819	gencode
chr10_124605186_124605232_fw	p4@ENSG00000107902	124605198	TSS	promoter	ENSG00000107902	LHPP	protein_coding	1.17401825043282	0.050575439401757	gencode
chr10_124605261_124605404_fw	p2@ENSG00000107902	124605275	TSS	promoter	ENSG00000107902	LHPP	protein_coding	0.31950200599224	0.66730892083916	gencode
chr10_124674974_124675034_rc	p5@ENSG00000189319	124675006	TSS	intron	ENSG00000189319	FAM53B	protein_coding	0.477121254719662	0.0599840430061661	gencode
chr10_124703965_124704198_fw	p1@ENSG00000233334	124704060	TSS	promoter	ENSG00000233334	FAM53B-AS1	lncRNA	0.584176344401892	0.638951166663026	gencode
chr10_124721528_124722065_bi	e1@ENSG00000189319	124721758	enhancer	intron	ENSG00000189319	FAM53B	protein_coding	0.191225002184738	0.115508653289301	gencode
chr10_124733214_124733350_rc	p4@ENSG00000189319	124733235	TSS	intron	ENSG00000189319	FAM53B	protein_coding	0.666479969572239	0.193251182417638	gencode
chr10_124736467_124736717_rc	p2@ENSG00000189319	124736549	TSS	intron	ENSG00000189319	FAM53B	protein_coding	0.544183134978193	1.19917803170751	gencode
chr10_124736739_124736891_rc	p3@ENSG00000189319	124736785	TSS	intron	ENSG00000189319	FAM53B	protein_coding	1.2807806500559	0.197028938205063	gencode
chr10_124743198_124743763_fw	p398	124743353	TSS	antisense	NA	NA	NA	0.718908334278206	0.934278415917564	gencode
chr10_124743978_124744673_rc	p1@ENSG00000189319	124744378	TSS	promoter	ENSG00000189319	FAM53B	protein_coding	0.913199434033102	15.6222634058325	mane
chr10_124791689_124791964_rc	p1@ENSG00000203791	124791852	TSS	promoter	ENSG00000203791	EEF1AKMT2	protein_coding	0.73530353596762	15.5707778271289	mane
chr10_124801725_124801901_fw	p1@ENSG00000165660	124801818	TSS	promoter	ENSG00000165660	ABRAXAS2	protein_coding	0.032273049462218	24.104062360983	mane
chr10_124916814_124917303_fw	p1@ENSG00000249456	124916920	TSS	promoter	ENSG00000249456	ENSG00000249456	lncRNA	0.0148385502123389	44.3997164514536	gencode
chr10_124942444_124943307_fw	p1@ENSG00000019995	124942719	TSS	fiveUTR	ENSG00000019995	ZRANB1	protein_coding	0.0863026464011655	7.46798499216217	gencode
chr10_124943776_124943831_rc	p2381	124943808	TSS	antisense	NA	NA	NA	0.891564004601385	0.129420239495002	gencode
chr10_124947951_124948019_fw	p2@ENSG00000019995	124947973	TSS	intron	ENSG00000019995	ZRANB1	protein_coding	0.501803719196693	0.0836704736673654	gencode
chr10_125124870_125125304_rc	p2@ENSG00000175029	125125021	TSS	intron	ENSG00000175029	CTBP2	protein_coding	0.660184583760974	2.24062951895554	gencode
chr10_125158604_125158826_rc	p5@ENSG00000175029	125158825	TSS	promoter	ENSG00000175029	CTBP2	protein_coding	-0.119609903103233	0.363317126112056	gencode
chr10_125158815_125158983_fw	p1543	125158860	TSS	antisense	NA	NA	NA	1.51245567972882	0.228300292112986	gencode
chr10_125158974_125159301_rc	p6@ENSG00000175029	125159241	TSS	proximal	ENSG00000175029	CTBP2	protein_coding	0.944482672150169	0.247410559988462	gencode
chr10_125159837_125160044_rc	p4@ENSG00000175029	125159938	TSS	promoter	ENSG00000175029	CTBP2	protein_coding	0.955648449423754	0.95903400657887	gencode
chr10_125159901_125159904_fw	p1208	125159902	TSS	antisense	NA	NA	NA	2.23363058016446	0.298925576483881	gencode
chr10_125160068_125160701_rc	p1@ENSG00000175029	125160531	TSS	promoter	ENSG00000175029	CTBP2	protein_coding	0.356496286388605	10.2603609138843	gencode
chr10_125160909_125161086_rc	p3@ENSG00000175029	125161040	TSS	promoter	ENSG00000175029	CTBP2	protein_coding	0.849513981280886	1.07740302111073	gencode
chr10_125539496_125539530_fw	p3644	125539497	TSS	intergenic	NA	NA	NA	0.774690718274137	0.0264150098360666	gencode
chr10_125543080_125543123_fw	p3514	125543117	TSS	intergenic	NA	NA	NA	0.465286885370931	0.04101411374004	gencode
chr10_125719430_125719654_rc	p1@ENSG00000224023	125719516	TSS	promoter	ENSG00000224023	EDRF1-DT	lncRNA	1.02760440067259	1.86676102089391	gencode
chr10_125719516_125719914_fw	p1@ENSG00000107938	125719709	TSS	promoter	ENSG00000107938	EDRF1	protein_coding	0.815841494796748	12.2905967357499	mane
chr10_125823170_125823309_rc	p1@ENSG00000188690	125823256	TSS	promoter	ENSG00000188690	UROS	protein_coding	1.212096351954	78.4009251993471	mane
chr10_125823462_125823722_fw	p1@ENSG00000107949	125823548	TSS	promoter	ENSG00000107949	BCCIP	protein_coding	1.12698215229363	151.124784439391	mane
chr10_125880803_125880925_rc	p2@ENSG00000089876	125880807	TSS	fiveUTR	ENSG00000089876	DHX32	protein_coding	-0.125713570858261	0.213960759013767	gencode
chr10_125881310_125881362_rc	p3@ENSG00000089876	125881351	TSS	promoter	ENSG00000089876	DHX32	protein_coding	0.632873938742182	0.0550637028472767	mane
chr10_125895842_125895880_fw	p2@ENSG00000203780	125895850	TSS	proximal	ENSG00000203780	FANK1	protein_coding	0.419437865113323	0.0767115168562458	gencode
chr10_125896217_125896539_rc	p1@ENSG00000089876	125896476	TSS	promoter	ENSG00000089876	DHX32	protein_coding	0.65353309469532	18.400805157087	gencode
chr10_125896524_125896621_fw	p1@ENSG00000203780	125896559	TSS	promoter	ENSG00000203780	FANK1	protein_coding	0.926734320761788	0.187825572707876	mane
chr10_126388161_126388388_rc	p1@ENSG00000148848	126388380	TSS	promoter	ENSG00000148848	ADAM12	protein_coding	0.629711559470804	0.253938430146648	mane
chr10_126905356_126905563_fw	p1@ENSG00000150760	126905452	TSS	promoter	ENSG00000150760	DOCK1	protein_coding	0.928679886163793	7.2665308026055	mane
chr10_127196355_127196444_rc	p1@ENSG00000188916	127196396	TSS	proximal	ENSG00000188916	INSYN2A	protein_coding	0.559906625036112	0.0771901224904598	gencode
chr10_127907004_127907254_fw	p2@ENSG00000132334	127907103	TSS	promoter	ENSG00000132334	PTPRE	protein_coding	1.12435371556856	1.77392659248042	mane
chr10_128047507_128047696_fw	p1@ENSG00000132334	128047611	TSS	promoter	ENSG00000132334	PTPRE	protein_coding	0.750043472028452	2.02421778168323	gencode
chr10_128126298_128126474_rc	p1@ENSG00000148773	128126303	TSS	promoter	ENSG00000148773	MKI67	protein_coding	0.484235694234506	0.266245732835142	mane
chr10_128914971_128915096_fw	p1@ENSG00000224190	128915013	TSS	exon	ENSG00000224190	LINC02667	lncRNA	0.702310747593048	0.263876977792113	gencode
chr10_129467083_129467327_fw	p1@ENSG00000170430	129467244	TSS	promoter	ENSG00000170430	MGMT	protein_coding	1.11869327200644	24.1020565884004	mane
chr10_12989641_12989717_rc	p2@ENSG00000151468	12989681	TSS	intron	ENSG00000151468	CCDC3	protein_coding	0.669006780958576	0.0594971102449514	gencode
chr10_129963327_129963611_rc	p2@ENSG00000108001	129963515	TSS	CDS	ENSG00000108001	EBF3	protein_coding	0.23316729466	0.349922454950861	gencode
chr10_129963971_129964351_rc	p1@ENSG00000108001	129964274	TSS	promoter	ENSG00000108001	EBF3	protein_coding	0.970562632988794	6.87441690856526	mane
chr10_13001220_13001832_rc	p1@ENSG00000151468	13001713	TSS	promoter	ENSG00000151468	CCDC3	protein_coding	0.93010447357867	3.11245584164396	mane
chr10_130110455_130110517_rc	p2@ENSG00000237489	130110477	TSS	intron	ENSG00000237489	C10orf143	protein_coding	1.51163582920705	0.363539517751491	gencode
chr10_130110760_130110865_rc	p1@ENSG00000237489	130110825	TSS	promoter	ENSG00000237489	C10orf143	protein_coding	1.41570489893106	5.10280944246247	mane
chr10_130111249_130111325_fw	p627	130111293	TSS	intergenic	NA	NA	NA	1.33860268378756	0.589931142780999	gencode
chr10_130136319_130136515_fw	p1@ENSG00000108010	130136405	TSS	promoter	ENSG00000108010	GLRX3	protein_coding	1.08000976716838	88.7032095180563	mane
chr10_130301480_130301923_bi	e1@ENSG00000236303	130301682	enhancer	intron	ENSG00000236303	LINC02646	lncRNA	0.847196085069948	0.0912063989230098	gencode
chr10_13099760_13099965_fw	p4@ENSG00000123240	13099802	TSS	proximal	ENSG00000123240	OPTN	protein_coding	0.965876529449867	0.859335196773948	gencode
chr10_13099985_13100302_fw	p1@ENSG00000123240	13100173	TSS	promoter	ENSG00000123240	OPTN	protein_coding	1.11149206645324	1014.03595532688	mane
chr10_13102011_13102219_fw	p3@ENSG00000123240	13102185	TSS	intron	ENSG00000123240	OPTN	protein_coding	0.42400359551705	1.57985283659616	gencode
chr10_13115970_13116153_fw	p5@ENSG00000123240	13116109	TSS	proximal	ENSG00000123240	OPTN	protein_coding	0.387930217717332	0.367488025500942	gencode
chr10_13118295_13119040_fw	p2@ENSG00000123240	13118925	TSS	threeUTR	ENSG00000123240	OPTN	protein_coding	0.305033793965705	33.8887474836454	gencode
chr10_13161502_13161602_fw	p1@ENSG00000065328	13161579	TSS	promoter	ENSG00000065328	MCM10	protein_coding	0.911805218890156	0.174428102372719	mane
chr10_131900630_131900742_fw	p2@ENSG00000175470	131900689	TSS	proximal	ENSG00000175470	PPP2R2D	protein_coding	1.09547086745225	0.35673581184975	gencode
chr10_131900914_131901408_fw	p1@ENSG00000175470	131901028	TSS	promoter	ENSG00000175470	PPP2R2D	protein_coding	0.461903424812437	37.5288067326509	mane
chr10_131901438_131901725_fw	p3@ENSG00000175470	131901588	TSS	intron	ENSG00000175470	PPP2R2D	protein_coding	0.769312389700135	0.149596444840108	gencode
chr10_131950034_131950222_fw	p4@ENSG00000175470	131950084	TSS	intron	ENSG00000175470	PPP2R2D	protein_coding	0.494071483410228	0.136548627557857	gencode
chr10_131973537_131973616_rc	p2@ENSG00000176171	131973612	TSS	exon	ENSG00000176171	BNIP3	protein_coding	0.548239973472317	0.115152594350552	gencode
chr10_131981667_131982175_rc	p1@ENSG00000176171	131981923	TSS	promoter	ENSG00000176171	BNIP3	protein_coding	1.22843346901407	473.639653803308	mane
chr10_131982125_131982250_fw	p1983	131982154	TSS	intergenic	NA	NA	NA	1.02498228808708	0.168922789090907	gencode
chr10_132036270_132036455_fw	p2@ENSG00000188385	132036372	TSS	promoter	ENSG00000188385	JAKMIP3	protein_coding	0.840747808496669	0.273173926205008	gencode
chr10_132065893_132066039_fw	p1@ENSG00000188385	132066012	TSS	promoter	ENSG00000188385	JAKMIP3	protein_coding	0.84375693401215	0.591931951610913	mane
chr10_132186879_132186971_fw	p1@ENSG00000151640	132186948	TSS	promoter	ENSG00000151640	DPYSL4	protein_coding	1.25792550346889	0.432554689116257	mane
chr10_132307823_132308011_rc	p2@ENSG00000165752	132307947	TSS	promoter	ENSG00000165752	STK32C	protein_coding	0.479966432301657	0.71982243302694	mane
chr10_132331551_132331997_rc	p1@ENSG00000165752	132331855	TSS	promoter	ENSG00000165752	STK32C	protein_coding	0.65239691715242	9.99708814904674	gencode
chr10_132332093_132332287_fw	p1@ENSG00000148814	132332193	TSS	promoter	ENSG00000148814	LRRC27	protein_coding	0.921602977236763	1.30351636560451	mane
chr10_132396083_132396298_fw	p2@ENSG00000171813	132396179	TSS	proximal	ENSG00000171813	PWWP2B	protein_coding	0.301375744015897	1.63961075870663	gencode
chr10_132396605_132396944_fw	p3@ENSG00000171813	132396812	TSS	proximal	ENSG00000171813	PWWP2B	protein_coding	0.28075801148964	0.548392306820957	gencode
chr10_132396964_132397346_fw	p1@ENSG00000171813	132397189	TSS	promoter	ENSG00000171813	PWWP2B	protein_coding	0.928660604248574	2.64600840442935	mane
chr10_132397073_132397153_rc	p1885	132397120	TSS	intergenic	NA	NA	NA	0.197053238318334	0.179640160093794	gencode
chr10_132464082_132464344_rc	p311	132464159	TSS	intergenic	NA	NA	NA	0.748631410895557	1.15735436918866	gencode
chr10_132464697_132464826_rc	p1860	132464783	TSS	intergenic	NA	NA	NA	0.61389096688935	0.18321599204574	gencode
chr10_132518155_132518332_rc	p1@ENSG00000226900	132518248	TSS	promoter	ENSG00000226900	ENSG00000226900	lncRNA	0.464453730809325	0.679282950127605	gencode
chr10_132537164_132537411_rc	p771	132537330	TSS	intergenic	NA	NA	NA	0.985219797728232	0.474404116391666	gencode
chr10_132537693_132538158_fw	p1@ENSG00000068383	132537831	TSS	promoter	ENSG00000068383	INPP5A	protein_coding	0.508262268001743	34.249183627644	mane
chr10_132721812_132721897_rc	p1335	132721859	TSS	antisense	NA	NA	NA	0.238968181587022	0.267793416550766	gencode
chr10_132836092_132836475_rc	p1@ENSG00000171811	132836406	TSS	proximal	ENSG00000171811	CFAP46	protein_coding	0.910334370758231	7.16941045532515	gencode
chr10_132836816_132837112_rc	p2@ENSG00000171811	132837082	TSS	promoter	ENSG00000171811	CFAP46	protein_coding	0.493657644633847	0.781055531662212	gencode
chr10_132942523_132942604_rc	p3@ENSG00000171811	132942560	TSS	promoter	ENSG00000171811	CFAP46	protein_coding	1.33579210192319	0.0645634546335352	mane
chr10_13299365_13299841_bi	e1@ENSG00000107537	13299607	enhancer	promoter	ENSG00000107537	PHYH	protein_coding	0.622603979013342	1.24792759941907	gencode
chr10_13299966_13300163_rc	p1@ENSG00000107537	13300064	TSS	promoter	ENSG00000107537	PHYH	protein_coding	1.18280786207669	148.020291905197	mane
chr10_13300101_13300229_fw	p3195	13300189	TSS	antisense	NA	NA	NA	1.05667390504977	0.069802291671416	gencode
chr10_13302105_13302249_fw	p3221	13302183	TSS	antisense	NA	NA	NA	0.807535028068853	0.0674986754078653	gencode
chr10_13302318_13302427_rc	p2@ENSG00000107537	13302349	TSS	promoter	ENSG00000107537	PHYH	protein_coding	0.774848614833558	0.137106817494289	gencode
chr10_133087832_133087932_fw	p1@ENSG00000197177	133087926	TSS	promoter	ENSG00000197177	ADGRA1	protein_coding	0.415749567090595	0.0984401554667175	mane
chr10_133114065_133114098_rc	p3236	133114073	TSS	antisense	NA	NA	NA	0.979572981320828	0.0666375509140899	gencode
chr10_133114502_133114634_rc	p1452	133114588	TSS	antisense	NA	NA	NA	0.921650849833945	0.244720705235789	gencode
chr10_133117530_133117672_rc	p2044	133117672	TSS	antisense	NA	NA	NA	0.829551163599266	0.162019312849397	gencode
chr10_133235424_133235550_fw	p2392	133235508	TSS	intergenic	NA	NA	NA	0.79375632371422	0.128120023138808	gencode
chr10_133276816_133276932_rc	p1@ENSG00000151651	133276868	TSS	promoter	ENSG00000151651	ADAM8	protein_coding	1.13170638178016	0.605763829259622	mane
chr10_133308814_133308923_rc	p1@ENSG00000130640	133308856	TSS	promoter	ENSG00000130640	TUBGCP2	protein_coding	1.02435254844903	33.0192535830901	mane
chr10_133308866_133309097_fw	p1@ENSG00000198546	133308943	TSS	promoter	ENSG00000198546	ZNF511	protein_coding	1.34623204535965	26.4439944423979	mane
chr10_133309084_133309153_rc	p2@ENSG00000130640	133309153	TSS	promoter	ENSG00000130640	TUBGCP2	protein_coding	0.933377444461979	0.787792943776021	gencode
chr10_133309153_133309583_bi	e1@ENSG00000198546	133309372	enhancer	proximal	ENSG00000198546	ZNF511	protein_coding	0.775564418076309	1.20519220962771	mane
chr10_133347333_133347402_fw	p1@ENSG00000165828	133347386	TSS	promoter	ENSG00000165828	PRAP1	protein_coding	0.762356983200412	0.0536228447382165	mane
chr10_133357648_133357768_rc	p2@ENSG00000148803	133357696	TSS	promoter	ENSG00000148803	FUOM	protein_coding	1.31037002191812	0.267240660236814	gencode
chr10_133357905_133358070_rc	p1@ENSG00000148803	133358019	TSS	promoter	ENSG00000148803	FUOM	protein_coding	1.34526116838628	5.08831950938793	mane
chr10_133373245_133373512_rc	p1@ENSG00000127884	133373354	TSS	promoter	ENSG00000127884	ECHS1	protein_coding	1.0369098755407	135.307421163802	mane
chr10_133373653_133373782_rc	p2@ENSG00000127884	133373706	TSS	proximal	ENSG00000127884	ECHS1	protein_coding	1.04533051737807	1.14891555338701	gencode
chr10_133379202_133379316_fw	p1@ENSG00000148832	133379262	TSS	promoter	ENSG00000148832	PAOX	protein_coding	0.410373204130112	1.76222117834718	mane
chr10_133394027_133394538_fw	p1@ENSG00000148824	133394157	TSS	promoter	ENSG00000148824	MTG1	protein_coding	0.890136630328263	66.8738524236844	mane
chr10_13347354_13348394_rc	p1@ENSG00000086475	13348029	TSS	promoter	ENSG00000086475	SEPHS1	protein_coding	0.941248711644216	17.5240149710594	mane
chr10_13348053_13348133_fw	p1@ENSG00000289585	13348113	TSS	proximal	ENSG00000289585	ENSG00000289585	lncRNA	-0.400653587111744	0.207042067118369	gencode
chr10_133565511_133565634_rc	p1@ENSG00000171772	133565554	TSS	promoter	ENSG00000171772	SYCE1	protein_coding	1.42830533967477	0.441469597936361	mane
chr10_134514_135608_fw	p1@ENSG00000015171	135455	TSS	promoter	ENSG00000015171	ZMYND11	protein_coding	0.954510041982838	54.5873715529137	mane
chr10_13528467_13529104_rc	p1@ENSG00000165626	13528977	TSS	promoter	ENSG00000165626	BEND7	protein_coding	0.90872337268492	4.33948156133161	mane
chr10_13586911_13587152_fw	p1@ENSG00000165630	13586965	TSS	promoter	ENSG00000165630	PRPF18	protein_coding	0.489834372067175	45.8628769652906	mane
chr10_13613750_13613880_fw	p2@ENSG00000165630	13613759	TSS	CDS	ENSG00000165630	PRPF18	protein_coding	0.0178910896989699	0.199678717820272	gencode
chr10_13707171_13707315_rc	p5@ENSG00000151474	13707220	TSS	promoter	ENSG00000151474	FRMD4A	protein_coding	0.722182103904472	0.185245220657139	gencode
chr10_13707525_13707633_rc	p3@ENSG00000151474	13707552	TSS	promoter	ENSG00000151474	FRMD4A	protein_coding	0.337397977856746	0.587381406980833	gencode
chr10_13866266_13866392_rc	p2@ENSG00000151474	13866302	TSS	promoter	ENSG00000151474	FRMD4A	protein_coding	1.04329332049766	1.0004469591792	gencode
chr10_13891598_13892035_rc	p1@ENSG00000151474	13891729	TSS	promoter	ENSG00000151474	FRMD4A	protein_coding	0.773264752056013	2.05566213793506	gencode
chr10_13971801_13971953_rc	p6@ENSG00000151474	13971870	TSS	fiveUTR	ENSG00000151474	FRMD4A	protein_coding	1.08485837893932	0.124841791289876	gencode
chr10_14008418_14008601_rc	p4@ENSG00000151474	14008456	TSS	promoter	ENSG00000151474	FRMD4A	protein_coding	1.27986717715756	0.277913745523397	gencode
chr10_14572269_14572382_rc	p2@ENSG00000065809	14572335	TSS	promoter	ENSG00000065809	FAM107B	protein_coding	0.833169102063523	0.0909770850080013	gencode
chr10_14604244_14604467_rc	p1@ENSG00000065809	14604401	TSS	promoter	ENSG00000065809	FAM107B	protein_coding	1.26875996189536	9.07703389514207	gencode
chr10_14837801_14838117_rc	p1@ENSG00000185267	14838009	TSS	promoter	ENSG00000185267	CDNF	protein_coding	0.724152996405301	23.3545838111906	mane
chr10_14838115_14838459_fw	p1@ENSG00000187522	14838316	TSS	promoter	ENSG00000187522	HSPA14	protein_coding	1.49167107708321	43.457208157656	mane
chr10_14876996_14877101_fw	p2186	14877028	TSS	intergenic	NA	NA	NA	0.631122613138266	0.147047260879036	gencode
chr10_14878536_14878761_rc	p1@ENSG00000272853	14878686	TSS	promoter	ENSG00000272853	SUV39H2-DT	lncRNA	1.00188926663097	0.82493069275709	gencode
chr10_14878626_14878958_fw	p1@ENSG00000152455	14878866	TSS	promoter	ENSG00000152455	SUV39H2	protein_coding	0.390080370247423	4.28366517414188	mane
chr10_14953982_14954128_rc	p1@ENSG00000152457	14954096	TSS	promoter	ENSG00000152457	DCLRE1C	protein_coding	0.999053480594674	3.49547402887962	mane
chr10_15043907_15043966_fw	p1@ENSG00000152463	15043950	TSS	promoter	ENSG00000152463	OLAH	protein_coding	0.101892413526996	0.0796489546975108	mane
chr10_15088745_15088806_rc	p1@ENSG00000176244	15088776	TSS	promoter	ENSG00000176244	ACBD7	protein_coding	1.28310867960622	0.174373086904099	mane
chr10_15097077_15097689_fw	p1@ENSG00000152464	15097355	TSS	promoter	ENSG00000152464	RPP38	protein_coding	1.12202677483732	22.3819492631841	mane
chr10_15097281_15097354_rc	p1@ENSG00000176236	15097321	TSS	promoter	ENSG00000176236	RPP38-DT	lncRNA	1.42732378635725	0.208354947635216	gencode
chr10_15168384_15168790_rc	p1@ENSG00000152465	15168675	TSS	promoter	ENSG00000152465	NMT2	protein_coding	0.578829824509821	12.12753158869	mane
chr10_15254796_15255042_rc	p2@ENSG00000148468	15254861	TSS	CDS	ENSG00000148468	FAM171A1	protein_coding	0.556737012541305	0.108688169912691	gencode
chr10_15370976_15371374_rc	p1@ENSG00000148468	15371115	TSS	promoter	ENSG00000148468	FAM171A1	protein_coding	0.74502074140215	1.746271070617	mane
chr10_15444835_15444841_fw	p412	15444838	TSS	intergenic	NA	NA	NA	-0.282334376683604	0.909488791433063	gencode
chr10_1552744_1552782_fw	p1@ENSG00000205696	1552773	TSS	promoter	ENSG00000205696	ADARB2-AS1	lncRNA	0.404249482579045	0.090409862495322	gencode
chr10_15605734_15605824_rc	p2@ENSG00000077943	15605770	TSS	CDS	ENSG00000077943	ITGA8	protein_coding	0.911578097217463	0.100381411263969	gencode
chr10_15719586_15720050_rc	p1@ENSG00000077943	15719911	TSS	promoter	ENSG00000077943	ITGA8	protein_coding	0.98581755391966	2.44680041141113	mane
chr10_15809439_15809583_rc	p2@ENSG00000148481	15809497	TSS	intron	ENSG00000148481	MINDY3	protein_coding	0.479786814488933	0.227353701027697	gencode
chr10_15860205_15860573_rc	p1@ENSG00000148481	15860487	TSS	promoter	ENSG00000148481	MINDY3	protein_coding	0.71969695879089	3.51655085300324	mane
chr10_16436872_16437066_fw	p1@ENSG00000165983	16437010	TSS	promoter	ENSG00000165983	PTER	protein_coding	0.187149229601296	6.89107488331449	mane
chr10_16817254_16817548_rc	p1@ENSG00000148484	16817424	TSS	promoter	ENSG00000148484	RSU1	protein_coding	0.915458750726862	31.1283662244105	mane
chr10_16891889_16891892_fw	p2870	16891891	TSS	antisense	NA	NA	NA	1.70671778233676	0.0925442997021616	gencode
chr10_17201571_17201724_rc	p1@ENSG00000107614	17201672	TSS	promoter	ENSG00000107614	TRDMT1	protein_coding	1.17356428059545	1.95408689457022	mane
chr10_17228201_17228250_fw	p5@ENSG00000026025	17228241	TSS	promoter	ENSG00000026025	VIM	protein_coding	1.80106052984786	0.0893771292861811	mane
chr10_17228483_17228616_fw	p4@ENSG00000026025	17228589	TSS	promoter	ENSG00000026025	VIM	protein_coding	0.537119184394948	0.43342111776438	gencode
chr10_17228638_17228884_fw	p2@ENSG00000026025	17228675	TSS	promoter	ENSG00000026025	VIM	protein_coding	1.99593471599008	17.1810808559569	gencode
chr10_17229091_17229985_fw	p1@ENSG00000026025	17229278	TSS	promoter	ENSG00000026025	VIM	protein_coding	0.492892572448754	257.505849875468	gencode
chr10_17229955_17230039_rc	p1@ENSG00000229124	17229978	TSS	promoter	ENSG00000229124	VIM-AS1	lncRNA	0.937686679239671	0.163189368651131	gencode
chr10_17230605_17230710_fw	p3@ENSG00000026025	17230660	TSS	promoter	ENSG00000026025	VIM	protein_coding	-0.684686985243738	1.52626175505282	gencode
chr10_17453711_17454676_rc	p1@ENSG00000148488	17454592	TSS	promoter	ENSG00000148488	ST8SIA6	protein_coding	0.769952221537799	1.58739292485375	mane
chr10_17617066_17617867_rc	p1@ENSG00000165996	17617374	TSS	promoter	ENSG00000165996	HACD1	protein_coding	1.07867231685922	38.0326199445247	mane
chr10_17643528_17644379_fw	p1@ENSG00000136738	17644182	TSS	promoter	ENSG00000136738	STAM	protein_coding	1.12389237085924	34.898312797444	mane
chr10_17643845_17643918_rc	p1@ENSG00000260589	17643873	TSS	promoter	ENSG00000260589	STAM-DT	lncRNA	0.486715235798324	0.140032015568041	gencode
chr10_17713322_17713372_rc	p3538	17713369	TSS	antisense	NA	NA	NA	0.938730343261077	0.03897635803794	gencode
chr10_17729721_17729805_rc	p3235	17729772	TSS	intergenic	NA	NA	NA	0.625541087177485	0.0667088812163919	gencode
chr10_17771229_17771358_fw	p1@ENSG00000148483	17771285	TSS	CDS	ENSG00000148483	TMEM236	protein_coding	0.641535862924788	0.558750479106848	gencode
chr10_17809149_17809514_fw	p1@ENSG00000260314	17809347	TSS	promoter	ENSG00000260314	MRC1	protein_coding	0.441196190958063	15.0517750015288	mane
chr10_18140361_18140456_fw	p2@ENSG00000165995	18140424	TSS	promoter	ENSG00000165995	CACNB2	protein_coding	0.547012424997057	0.142532270944978	mane
chr10_18261213_18261306_rc	p1@ENSG00000235020	18261251	TSS	promoter	ENSG00000235020	ENSG00000235020	lncRNA	0.948638631921326	0.0407803820392138	gencode
chr10_18366965_18367044_fw	p1@ENSG00000165995	18366974	TSS	promoter	ENSG00000165995	CACNB2	protein_coding	1.15644718807849	0.278046708028463	gencode
chr10_18651360_18651677_rc	p1@ENSG00000241058	18651587	TSS	promoter	ENSG00000241058	NSUN6	protein_coding	0.784860469047084	4.7365246119517	mane
chr10_18659162_18659358_rc	p2@ENSG00000241058	18659267	TSS	promoter	ENSG00000241058	NSUN6	protein_coding	0.645393096348474	0.808964038276936	gencode
chr10_18659227_18659723_fw	p1@ENSG00000165997	18659431	TSS	promoter	ENSG00000165997	ARL5B	protein_coding	0.619095796464726	14.0435322364246	mane
chr10_19488991_19489136_fw	p1@ENSG00000204740	19489094	TSS	intron	ENSG00000204740	MALRD1	protein_coding	0.568692090060356	0.266765638977582	mane
chr10_19546514_19546657_fw	p2@ENSG00000204740	19546547	TSS	intron	ENSG00000204740	MALRD1	protein_coding	1.11107039046111	0.0986497064180237	gencode
chr10_19564006_19564056_fw	p4@ENSG00000204740	19564048	TSS	intron	ENSG00000204740	MALRD1	protein_coding	1.27076839063145	0.0938086753958166	gencode
chr10_19567575_19567682_fw	p3@ENSG00000204740	19567618	TSS	CDS	ENSG00000204740	MALRD1	protein_coding	0.563921897637479	0.0966848533304883	gencode
chr10_19570167_19570347_rc	p134	19570248	TSS	antisense	NA	NA	NA	0.931222801658855	2.54967513771703	gencode
chr10_19572084_19572382_rc	p121	19572229	TSS	antisense	NA	NA	NA	0.482731854802297	2.71793016715284	gencode
chr10_19768169_19768228_fw	p5@ENSG00000204740	19768197	TSS	intron	ENSG00000204740	MALRD1	protein_coding	0.581473460546185	0.0424520036616378	gencode
chr10_19815784_19817190_fw	p1@ENSG00000120594	19816432	TSS	promoter	ENSG00000120594	PLXDC2	protein_coding	0.860125030114627	8.07628160733915	mane
chr10_21174012_21174284_rc	p1@ENSG00000078114	21174091	TSS	promoter	ENSG00000078114	NEBL	protein_coding	1.24312604270582	1.54257046185606	gencode
chr10_21174305_21174406_rc	p2@ENSG00000078114	21174327	TSS	proximal	ENSG00000078114	NEBL	protein_coding	1.16200031656444	0.208404807691234	gencode
chr10_21292974_21293079_rc	p3@ENSG00000078114	21293042	TSS	promoter	ENSG00000078114	NEBL	protein_coding	0.773369978437661	0.185993166037463	gencode
chr10_21495697_21495843_rc	p1@ENSG00000204682	21495748	TSS	exon	ENSG00000204682	MIR1915HG	lncRNA	0.838050510404545	0.200134088293903	gencode
chr10_21497256_21497316_rc	p2@ENSG00000204682	21497260	TSS	promoter	ENSG00000204682	MIR1915HG	lncRNA	1.0812444066114	0.0841332558502819	gencode
chr10_21509718_21509830_fw	p3600	21509738	TSS	intergenic	NA	NA	NA	0.0266521947714402	0.0312588210819413	gencode
chr10_21526518_21526612_fw	p1@ENSG00000286881	21526571	TSS	promoter	ENSG00000286881	ENSG00000286881	lncRNA	1.51970869849083	0.0712199231324589	gencode
chr10_21533673_21533824_fw	p3@ENSG00000078403	21533756	TSS	proximal	ENSG00000078403	MLLT10	protein_coding	0.731001470389936	0.255843688966715	gencode
chr10_21533991_21534556_fw	p1@ENSG00000078403	21534232	TSS	promoter	ENSG00000078403	MLLT10	protein_coding	0.646248362119752	11.8148970765899	mane
chr10_21534645_21534820_fw	p2@ENSG00000078403	21534792	TSS	promoter	ENSG00000078403	MLLT10	protein_coding	0.0761264070847644	0.273579431500001	gencode
chr10_22003212_22003802_rc	p1@ENSG00000136770	22003714	TSS	promoter	ENSG00000136770	DNAJC1	protein_coding	1.1297229617893	17.7681787219258	mane
chr10_22251764_22251908_fw	p2@ENSG00000279631	22251884	TSS	proximal	ENSG00000279631	ENSG00000279631	TEC	1.25042000230889	0.0772766956324413	gencode
chr10_22252028_22252111_fw	p1@ENSG00000279631	22252071	TSS	promoter	ENSG00000279631	ENSG00000279631	TEC	0.915795427602066	1.0676230689199	gencode
chr10_22253658_22253778_rc	p2232	22253733	TSS	antisense	NA	NA	NA	0.819890124864228	0.142774983709953	gencode
chr10_22316320_22316555_fw	p1@ENSG00000148444	22316409	TSS	promoter	ENSG00000148444	COMMD3	protein_coding	0.869120700625755	60.4251909188034	mane
chr10_22321020_22321752_fw	p1@ENSG00000168283	22321426	TSS	promoter	ENSG00000168283	BMI1	protein_coding	0.638237625545794	28.7572829176084	mane
chr10_22321780_22322092_fw	p3@ENSG00000168283	22321785	TSS	promoter	ENSG00000168283	BMI1	protein_coding	-0.309597539464357	0.555768126453533	gencode
chr10_22325580_22325705_fw	p2@ENSG00000168283	22325629	TSS	promoter	ENSG00000168283	BMI1	protein_coding	1.30446317150238	0.672835686022948	gencode
chr10_22340357_22340493_fw	p1965	22340446	TSS	antisense	NA	NA	NA	1.15036508862149	0.170340072046895	gencode
chr10_22340883_22341062_rc	p1@ENSG00000272366	22341020	TSS	proximal	ENSG00000272366	ENSG00000272366	lncRNA	0.477938365933242	0.145369779281923	gencode
chr10_22391802_22391893_fw	p2@ENSG00000077327	22391803	TSS	CDS	ENSG00000077327	SPAG6	protein_coding	0.102836792384291	0.059662129416547	mane
chr10_22436988_22437080_fw	p1@ENSG00000077327	22437075	TSS	intron	ENSG00000077327	SPAG6	protein_coding	0.703334809738469	0.137137396690177	gencode
chr10_22437247_22438016_rc	p155	22437590	TSS	antisense	NA	NA	NA	0.506200702739434	2.18268765977856	gencode
chr10_22544145_22544198_fw	p3080	22544186	TSS	antisense	NA	NA	NA	0.574031267727719	0.0775503198106244	gencode
chr10_22714274_22714652_rc	p1@ENSG00000150867	22714594	TSS	promoter	ENSG00000150867	PIP4K2A	protein_coding	1.03638995762267	8.91768737168279	mane
chr10_22978343_22978348_rc	p1@ENSG00000286924	22978348	TSS	intron	ENSG00000286924	ENSG00000286924	lncRNA	0.82489465392597	0.0372174637689116	gencode
chr10_23095474_23095726_fw	p1@ENSG00000148450	23095579	TSS	promoter	ENSG00000148450	MSRB2	protein_coding	0.833230914265956	61.8062459762539	mane
chr10_23344740_23344840_rc	p1@ENSG00000179133	23344772	TSS	promoter	ENSG00000179133	C10orf67	protein_coding	0.583530863205955	0.32501574862314	mane
chr10_23438928_23440502_fw	p1@ENSG00000165312	23439462	TSS	promoter	ENSG00000165312	OTUD1	protein_coding	0.39245371915535	45.2590129786689	mane
chr10_24041968_24042215_fw	p6@ENSG00000120549	24042105	TSS	promoter	ENSG00000120549	KIAA1217	protein_coding	0.703401619135094	0.56889022276235	gencode
chr10_24042307_24042492_fw	p12@ENSG00000120549	24042309	TSS	CDS	ENSG00000120549	KIAA1217	protein_coding	0.500289119771688	0.06725220804688	gencode
chr10_24115561_24115708_fw	p11@ENSG00000120549	24115649	TSS	intron	ENSG00000120549	KIAA1217	protein_coding	0.520815584716564	0.277281060239473	gencode
chr10_24118484_24118645_fw	p8@ENSG00000120549	24118537	TSS	intron	ENSG00000120549	KIAA1217	protein_coding	0.771857017285955	0.433505440487613	gencode
chr10_24208176_24208307_fw	p10@ENSG00000120549	24208259	TSS	proximal	ENSG00000120549	KIAA1217	protein_coding	0.644159421120436	0.296735148097889	gencode
chr10_24208466_24209279_fw	p1@ENSG00000120549	24208961	TSS	promoter	ENSG00000120549	KIAA1217	protein_coding	1.07227857833425	95.6948828307917	mane
chr10_24255288_24255544_fw	p4@ENSG00000120549	24255368	TSS	intron	ENSG00000120549	KIAA1217	protein_coding	0.571580518877066	3.73215772652376	mane
chr10_24258857_24259049_fw	p9@ENSG00000120549	24259008	TSS	intron	ENSG00000120549	KIAA1217	protein_coding	0.50471496914376	0.430870145723722	gencode
chr10_24263108_24263167_rc	p2967	24263159	TSS	antisense	NA	NA	NA	0.911523154528806	0.0859884425578196	gencode
chr10_24263220_24263693_bi	e1@ENSG00000120549	24263421	enhancer	intron	ENSG00000120549	KIAA1217	protein_coding	0.616659499898251	0.196382885180912	gencode
chr10_24277567_24277663_fw	p7@ENSG00000120549	24277653	TSS	intron	ENSG00000120549	KIAA1217	protein_coding	0.816213900573339	0.514998137586866	gencode
chr10_24277833_24278071_fw	p5@ENSG00000120549	24277962	TSS	intron	ENSG00000120549	KIAA1217	protein_coding	0.583312901628975	1.06413990966734	gencode
chr10_24306495_24307004_bi	e2@ENSG00000120549	24306701	enhancer	intron	ENSG00000120549	KIAA1217	protein_coding	0.536997345571901	0.0966466223667616	gencode
chr10_24449296_24449765_fw	p2@ENSG00000120549	24449437	TSS	promoter	ENSG00000120549	KIAA1217	protein_coding	0.38025100221606	34.0248974610487	gencode
chr10_24466385_24466815_fw	p3@ENSG00000120549	24466531	TSS	promoter	ENSG00000120549	KIAA1217	protein_coding	0.616524075313781	12.2948103718367	gencode
chr10_24721838_24722120_rc	p2@ENSG00000107863	24721972	TSS	promoter	ENSG00000107863	ARHGAP21	protein_coding	-0.255867836905787	0.533602334418366	gencode
chr10_24722573_24722848_rc	p3@ENSG00000107863	24722744	TSS	promoter	ENSG00000107863	ARHGAP21	protein_coding	1.20106734599216	0.41225163638704	gencode
chr10_24723131_24724102_rc	p1@ENSG00000107863	24723887	TSS	promoter	ENSG00000107863	ARHGAP21	protein_coding	0.628216483601843	8.79525280344332	mane
chr10_24724593_24724686_rc	p4@ENSG00000107863	24724631	TSS	proximal	ENSG00000107863	ARHGAP21	protein_coding	1.25527250510331	0.132177551669729	gencode
chr10_24952338_24952394_fw	p1@ENSG00000285859	24952376	TSS	promoter	ENSG00000285859	ENSG00000285859	lncRNA	0.563777633362166	0.111132147277057	gencode
chr10_24952573_24952661_rc	p1@ENSG00000099256	24952584	TSS	promoter	ENSG00000099256	PRTFDC1	protein_coding	0.913151312999839	0.407579533041353	mane
chr10_25016541_25016726_fw	p1@ENSG00000185875	25016661	TSS	promoter	ENSG00000185875	THNSL1	protein_coding	1.01989890799746	3.11971865641306	mane
chr10_25016957_25017040_rc	p1@ENSG00000151023	25017008	TSS	proximal	ENSG00000151023	ENKUR	protein_coding	0.842352228031575	0.120513737878781	gencode
chr10_25441372_25441459_rc	p1894	25441415	TSS	antisense	NA	NA	NA	0.795620659628452	0.178983660650874	gencode
chr10_25651710_25651779_fw	p1@ENSG00000280809	25651748	TSS	promoter	ENSG00000280809	LINC00836	lncRNA	0.684052214709416	0.0928130803496341	gencode
chr10_26438275_26438454_fw	p1@ENSG00000077420	26438341	TSS	promoter	ENSG00000077420	APBB1IP	protein_coding	0.91414705646955	2.2649409713648	mane
chr10_26438653_26438830_fw	p2@ENSG00000077420	26438754	TSS	fiveUTR	ENSG00000077420	APBB1IP	protein_coding	1.02445840207208	0.934752586878129	gencode
chr10_26697358_26697543_fw	p2@ENSG00000148459	26697428	TSS	proximal	ENSG00000148459	PDSS1	protein_coding	0.373042370128529	0.508295360583951	gencode
chr10_26697601_26697998_fw	p1@ENSG00000148459	26697669	TSS	promoter	ENSG00000148459	PDSS1	protein_coding	0.937491335473535	8.13285755370779	mane
chr10_26860484_26860711_rc	p2@ENSG00000136754	26860609	TSS	intron	ENSG00000136754	ABI1	protein_coding	1.02063000152721	0.24275003066498	gencode
chr10_26860735_26861128_rc	p1@ENSG00000136754	26860896	TSS	promoter	ENSG00000136754	ABI1	protein_coding	0.762463158707824	29.4882999805031	mane
chr10_26939333_26939611_rc	p1@ENSG00000290706	26939407	TSS	exon	ENSG00000290706	FAM238C	lncRNA	0.796850508210283	1.00223110479066	gencode
chr10_26939636_26939822_rc	p2@ENSG00000290706	26939772	TSS	exon	ENSG00000290706	FAM238C	lncRNA	0.826430429874116	0.821540083258828	gencode
chr10_27100296_27100552_rc	p1@ENSG00000107890	27100492	TSS	promoter	ENSG00000107890	ANKRD26	protein_coding	0.754584355335559	13.3401577040983	mane
chr10_27154181_27154473_rc	p1@ENSG00000136758	27154384	TSS	promoter	ENSG00000136758	YME1L1	protein_coding	0.794698200411867	107.083432937685	mane
chr10_27154414_27154562_fw	p1@ENSG00000120539	27154474	TSS	proximal	ENSG00000120539	MASTL	protein_coding	0.539557703097273	1.32121026221425	gencode
chr10_27154725_27154936_rc	p3@ENSG00000136758	27154925	TSS	proximal	ENSG00000136758	YME1L1	protein_coding	0.377156402748746	0.106545140741695	gencode
chr10_27155100_27155316_rc	p2@ENSG00000136758	27155220	TSS	promoter	ENSG00000136758	YME1L1	protein_coding	1.13533462507601	6.20496390849968	gencode
chr10_27155314_27155419_fw	p2@ENSG00000120539	27155363	TSS	promoter	ENSG00000120539	MASTL	protein_coding	0.574329649382811	0.165201471955471	mane
chr10_27240318_27240644_rc	p3@ENSG00000107897	27240516	TSS	promoter	ENSG00000107897	ACBD5	protein_coding	0.295827878981314	3.35603691087604	gencode
chr10_27240691_27240904_rc	p2@ENSG00000107897	27240797	TSS	promoter	ENSG00000107897	ACBD5	protein_coding	1.11211597234109	4.33565123764827	mane
chr10_27242029_27242170_rc	p1@ENSG00000107897	27242111	TSS	promoter	ENSG00000107897	ACBD5	protein_coding	1.28970165035428	25.4435243548364	gencode
chr10_27258690_27258859_fw	p1@ENSG00000290843	27258755	TSS	promoter	ENSG00000290843	ENSG00000290843	lncRNA	0.804540579077849	0.199402421547146	gencode
chr10_27504073_27504445_fw	p1@ENSG00000099246	27504312	TSS	promoter	ENSG00000099246	RAB18	protein_coding	0.956276252306304	99.4708845664996	mane
chr10_27745797_27745822_rc	p1@ENSG00000150051	27745819	TSS	promoter	ENSG00000150051	MKX	protein_coding	2.80002935924413	0.147006894971584	mane
chr10_28302861_28303195_rc	p1@ENSG00000150054	28303021	TSS	promoter	ENSG00000150054	MPP7	protein_coding	1.13067191582269	11.085172367031	mane
chr10_28335179_28335304_rc	p2@ENSG00000150054	28335266	TSS	proximal	ENSG00000150054	MPP7	protein_coding	0.566859361934006	0.227085997325594	gencode
chr10_28532453_28532861_rc	p1@ENSG00000254635	28532743	TSS	promoter	ENSG00000254635	WAC-AS1	lncRNA	1.09802932930266	8.07668099949866	gencode
chr10_28532712_28533619_fw	p1@ENSG00000095787	28533118	TSS	promoter	ENSG00000095787	WAC	protein_coding	0.496483201130443	47.6349350491224	mane
chr10_28532919_28533101_rc	p2@ENSG00000254635	28533004	TSS	promoter	ENSG00000254635	WAC-AS1	lncRNA	0.7735538210754	0.669803298665613	gencode
chr10_28533639_28533888_fw	p2@ENSG00000095787	28533716	TSS	promoter	ENSG00000095787	WAC	protein_coding	0.945131826249623	1.04467411594921	gencode
chr10_28677480_28677587_fw	p1@ENSG00000095739	28677522	TSS	promoter	ENSG00000095739	BAMBI	protein_coding	0.761117911084863	1.1027708814858	mane
chr10_29409497_29409680_fw	p1@ENSG00000224597	29409557	TSS	promoter	ENSG00000224597	SVIL-AS1	transcribed_unprocessed_pseudogene	0.642311262497506	33.4763439047397	gencode
chr10_29499318_29499428_rc	p13@ENSG00000197321	29499343	TSS	intron	ENSG00000197321	SVIL	protein_coding	0.770211459192832	0.136397017804368	gencode
chr10_29522657_29522840_rc	p15@ENSG00000197321	29522697	TSS	promoter	ENSG00000197321	SVIL	protein_coding	0.423436395756886	0.07019980163993	gencode
chr10_29524448_29524734_rc	p5@ENSG00000197321	29524662	TSS	CDS	ENSG00000197321	SVIL	protein_coding	-0.663444287852233	6.84630575846463	gencode
chr10_29620282_29620519_rc	p7@ENSG00000197321	29620383	TSS	intron	ENSG00000197321	SVIL	protein_coding	-0.151030334319968	1.26826586362057	gencode
chr10_29629036_29629106_rc	p8@ENSG00000197321	29629083	TSS	intron	ENSG00000197321	SVIL	protein_coding	0.692079513372366	0.930618275962302	gencode
chr10_29633875_29633991_rc	p14@ENSG00000197321	29633974	TSS	intron	ENSG00000197321	SVIL	protein_coding	0.428561542850561	0.118856070776406	gencode
chr10_29634355_29635159_rc	p1@ENSG00000197321	29634971	TSS	promoter	ENSG00000197321	SVIL	protein_coding	0.512076414507439	865.642803884876	mane
chr10_29635754_29636068_rc	p6@ENSG00000197321	29635885	TSS	proximal	ENSG00000197321	SVIL	protein_coding	0.96354235336705	5.48917393589066	gencode
chr10_29643202_29643383_fw	p958	29643268	TSS	antisense	NA	NA	NA	0.952421565547699	0.379993390027778	gencode
chr10_29644061_29644145_fw	p1657	29644094	TSS	antisense	NA	NA	NA	0.961458762177136	0.210690089424266	gencode
chr10_29648133_29648325_rc	p11@ENSG00000197321	29648269	TSS	proximal	ENSG00000197321	SVIL	protein_coding	1.09475387786912	0.280606886392613	gencode
chr10_29728828_29728943_rc	p12@ENSG00000197321	29728854	TSS	intron	ENSG00000197321	SVIL	protein_coding	0.755408123245084	0.139628082116828	gencode
chr10_29731846_29732000_rc	p10@ENSG00000197321	29731889	TSS	intron	ENSG00000197321	SVIL	protein_coding	0.308954859130368	0.413587116272269	gencode
chr10_29735090_29735257_fw	p1337	29735211	TSS	antisense	NA	NA	NA	0.8295461923081	0.266945915832158	gencode
chr10_29735228_29735488_rc	p9@ENSG00000197321	29735389	TSS	intron	ENSG00000197321	SVIL	protein_coding	0.818635369348771	0.488411893059171	gencode
chr10_29735284_29735590_fw	p1215	29735508	TSS	antisense	NA	NA	NA	0.848732324669351	0.29715853377925	gencode
chr10_29735627_29736008_rc	p3@ENSG00000197321	29735796	TSS	promoter	ENSG00000197321	SVIL	protein_coding	1.25630192237072	72.8819649049405	gencode
chr10_29736618_29737221_rc	p2@ENSG00000197321	29736936	TSS	promoter	ENSG00000197321	SVIL	protein_coding	0.811913835168036	120.972100070247	gencode
chr10_29783502_29783799_rc	p238	29783638	TSS	intergenic	NA	NA	NA	0.252186496893059	1.4518483338763	gencode
chr10_29821238_29821369_fw	p2012	29821327	TSS	intergenic	NA	NA	NA	0.762911283826907	0.165957447232009	gencode
chr10_29843206_29843375_rc	p1@ENSG00000289386	29843298	TSS	promoter	ENSG00000289386	ENSG00000289386	lncRNA	0.92420434956236	1.28315128946448	gencode
chr10_29946795_29946922_rc	p2598	29946889	TSS	intergenic	NA	NA	NA	1.16171613410284	0.112809735354974	gencode
chr10_29947044_29947179_fw	p2@ENSG00000289616	29947146	TSS	promoter	ENSG00000289616	ENSG00000289616	lncRNA	0.952770898943599	0.70981639393708	gencode
chr10_29947352_29947672_fw	p1@ENSG00000289616	29947562	TSS	exon	ENSG00000289616	ENSG00000289616	lncRNA	0.463721607990389	1.37906524384304	gencode
chr10_29947862_29947935_fw	p3@ENSG00000289616	29947894	TSS	intron	ENSG00000289616	ENSG00000289616	lncRNA	1.00472430668481	0.262910702344681	gencode
chr10_30001020_30001097_rc	p1@ENSG00000288874	30001071	TSS	promoter	ENSG00000288874	ENSG00000288874	lncRNA	0.54300316155626	0.189338549680839	gencode
chr10_30059468_30059659_rc	p1@ENSG00000165757	30059561	TSS	promoter	ENSG00000165757	JCAD	protein_coding	1.26118846485797	18.6620492662071	mane
chr10_30348928_30349366_rc	p1@ENSG00000107951	30349279	TSS	promoter	ENSG00000107951	MTPAP	protein_coding	0.0227342890145613	6.46446184570458	mane
chr10_30433801_30433927_rc	p1@ENSG00000289874	30433876	TSS	promoter	ENSG00000289874	ENSG00000289874	lncRNA	1.04933040318107	0.171101344718498	gencode
chr10_30433883_30434282_fw	p1@ENSG00000107968	30434184	TSS	promoter	ENSG00000107968	MAP3K8	protein_coding	0.927173710523056	12.1725202565416	mane
chr10_30434508_30434770_fw	p2@ENSG00000107968	30434646	TSS	promoter	ENSG00000107968	MAP3K8	protein_coding	0.725334505501463	3.72782175272387	gencode
chr10_3067445_3067702_fw	p2@ENSG00000067057	3067548	TSS	promoter	ENSG00000067057	PFKP	protein_coding	0.292951914779824	6.66963366213189	mane
chr10_30857710_30857839_rc	p6@ENSG00000183621	30857774	TSS	fiveUTR	ENSG00000183621	ZNF438	protein_coding	0.979478332855398	0.43050984757189	gencode
chr10_30903733_30903815_rc	p8@ENSG00000183621	30903795	TSS	intron	ENSG00000183621	ZNF438	protein_coding	1.11774464118699	0.187765242210915	gencode
chr10_30973843_30973857_rc	p10@ENSG00000183621	30973856	TSS	intron	ENSG00000183621	ZNF438	protein_coding	1.14167369425199	0.0457157066214775	gencode
chr10_30974814_30975154_rc	p3@ENSG00000183621	30975047	TSS	intron	ENSG00000183621	ZNF438	protein_coding	0.715376389875072	1.96433355058752	gencode
chr10_30975186_30975383_rc	p7@ENSG00000183621	30975193	TSS	intron	ENSG00000183621	ZNF438	protein_coding	0.659817880373871	0.206606169160355	gencode
chr10_30985007_30985087_rc	p9@ENSG00000183621	30985022	TSS	proximal	ENSG00000183621	ZNF438	protein_coding	0.612359947967774	0.110047077461523	gencode
chr10_30999289_30999632_rc	p2@ENSG00000183621	30999520	TSS	promoter	ENSG00000183621	ZNF438	protein_coding	0.768596420557643	7.31715921527866	gencode
chr10_31031801_31032045_rc	p1@ENSG00000183621	31031938	TSS	promoter	ENSG00000183621	ZNF438	protein_coding	1.18370563479959	15.8008778023598	mane
chr10_31032065_31032154_rc	p5@ENSG00000183621	31032099	TSS	proximal	ENSG00000183621	ZNF438	protein_coding	0.662548751448745	0.569697549656541	gencode
chr10_31032314_31032445_rc	p4@ENSG00000183621	31032384	TSS	proximal	ENSG00000183621	ZNF438	protein_coding	1.29269276770489	1.0815740156886	gencode
chr10_31032471_31032619_fw	p1@ENSG00000287564	31032605	TSS	proximal	ENSG00000287564	ENSG00000287564	lncRNA	0.505310560492896	0.150473665790638	gencode
chr10_3104485_3105190_fw	p1@ENSG00000067057	3104944	TSS	promoter	ENSG00000067057	PFKP	protein_coding	0.482529234602786	33.3272811395692	gencode
chr10_3105281_3105527_rc	p2122	3105360	TSS	antisense	NA	NA	NA	0.416679811784835	0.153913119818975	gencode
chr10_3105358_3105516_fw	p5@ENSG00000067057	3105436	TSS	threeUTR	ENSG00000067057	PFKP	protein_coding	-0.0443111389574986	0.309593032948023	gencode
chr10_3107049_3107155_fw	p7@ENSG00000067057	3107110	TSS	intron	ENSG00000067057	PFKP	protein_coding	0.493469115963708	0.171668340749219	gencode
chr10_3107701_3108053_fw	p3@ENSG00000067057	3107890	TSS	intron	ENSG00000067057	PFKP	protein_coding	0.872278807962293	3.74849601943831	gencode
chr10_3108194_3108382_fw	p8@ENSG00000067057	3108229	TSS	intron	ENSG00000067057	PFKP	protein_coding	0.729738765302291	0.167947924199618	gencode
chr10_3109246_3109479_fw	p4@ENSG00000067057	3109346	TSS	threeUTR	ENSG00000067057	PFKP	protein_coding	0.109633264616681	0.455243207270061	gencode
chr10_3112052_3112159_fw	p6@ENSG00000067057	3112115	TSS	intron	ENSG00000067057	PFKP	protein_coding	1.0565237240791	0.206309685518481	gencode
chr10_3116715_3116846_fw	p9@ENSG00000067057	3116806	TSS	threeUTR	ENSG00000067057	PFKP	protein_coding	0.0665187023786987	0.159517236152407	gencode
chr10_31187857_31187973_fw	p1@ENSG00000272381	31187925	TSS	promoter	ENSG00000272381	LINC02664	lncRNA	0.508480924579695	0.0990075670674991	gencode
chr10_31318405_31318586_fw	p5@ENSG00000148516	31318522	TSS	promoter	ENSG00000148516	ZEB1	protein_coding	0.641378144426612	0.303358922007446	gencode
chr10_31318619_31318982_fw	p3@ENSG00000148516	31318753	TSS	promoter	ENSG00000148516	ZEB1	protein_coding	0.511841442685139	0.658286600184708	gencode
chr10_31318795_31319124_rc	p1@ENSG00000237036	31319064	TSS	promoter	ENSG00000237036	ZEB1-AS1	lncRNA	0.850669708800849	2.43240055254573	gencode
chr10_31319069_31319384_fw	p1@ENSG00000148516	31319216	TSS	promoter	ENSG00000148516	ZEB1	protein_coding	0.822558380213812	56.3165873954907	mane
chr10_31319475_31320063_rc	p2@ENSG00000237036	31319688	TSS	promoter	ENSG00000237036	ZEB1-AS1	lncRNA	0.34269095014239	0.757958796110701	gencode
chr10_31319874_31320204_fw	p4@ENSG00000148516	31320128	TSS	promoter	ENSG00000148516	ZEB1	protein_coding	1.10836869757806	0.640671506851485	gencode
chr10_31320251_31320488_rc	p3@ENSG00000237036	31320444	TSS	promoter	ENSG00000237036	ZEB1-AS1	lncRNA	0.284948795923124	0.338168743438055	gencode
chr10_31320389_31320579_fw	p6@ENSG00000148516	31320557	TSS	promoter	ENSG00000148516	ZEB1	protein_coding	0.808717242049247	0.149221828618233	gencode
chr10_31321122_31321266_fw	p2@ENSG00000148516	31321201	TSS	promoter	ENSG00000148516	ZEB1	protein_coding	1.01466605114584	0.814471695736109	gencode
chr10_31321518_31321599_rc	p3348	31321544	TSS	antisense	NA	NA	NA	0.847909017348085	0.0566155369498786	gencode
chr10_3137198_3137395_rc	p2165	3137258	TSS	antisense	NA	NA	NA	0.351212460790687	0.148586191521593	gencode
chr10_31399728_31399869_rc	p2959	31399751	TSS	antisense	NA	NA	NA	0.49008623188403	0.0863724895954273	gencode
chr10_31602628_31602819_fw	p1@ENSG00000223834	31602681	TSS	promoter	ENSG00000223834	ENSG00000223834	lncRNA	0.748217682814324	0.549527280148995	gencode
chr10_31603256_31603612_rc	p887	31603371	TSS	antisense	NA	NA	NA	1.10501545016333	0.406000616934698	gencode
chr10_3172667_3172968_rc	p1@ENSG00000107959	3172782	TSS	promoter	ENSG00000107959	PITRM1	protein_coding	1.41215268032356	105.458252795025	mane
chr10_31759179_31759462_fw	p645	31759315	TSS	antisense	NA	NA	NA	0.597519156274287	0.57066366176173	gencode
chr10_31760025_31760192_rc	p1@ENSG00000289412	31760081	TSS	promoter	ENSG00000289412	ENSG00000289412	lncRNA	0.63488259614863	0.846615640448392	gencode
chr10_31808559_31808853_rc	p2@ENSG00000165322	31808766	TSS	promoter	ENSG00000165322	ARHGAP12	protein_coding	0.241424261417149	1.48237730271006	gencode
chr10_31928679_31928896_rc	p1@ENSG00000165322	31928814	TSS	promoter	ENSG00000165322	ARHGAP12	protein_coding	1.24123407732109	13.1642431080434	mane
chr10_31928875_31929014_fw	p862	31928932	TSS	antisense	NA	NA	NA	1.01331429668493	0.418223217254945	gencode
chr10_32055847_32056494_rc	p1@ENSG00000170759	32056425	TSS	promoter	ENSG00000170759	KIF5B	protein_coding	0.941231074638617	104.365926984704	mane
chr10_32346757_32347706_rc	p1@ENSG00000120616	32347156	TSS	promoter	ENSG00000120616	EPC1	protein_coding	0.578112703077217	58.9435161109939	mane
chr10_32377980_32377982_rc	p3@ENSG00000120616	32377981	TSS	intron	ENSG00000120616	EPC1	protein_coding	2.17172645365323	0.0459928206502997	gencode
chr10_32378661_32378806_rc	p2@ENSG00000120616	32378766	TSS	promoter	ENSG00000120616	EPC1	protein_coding	1.03988458578046	2.13993299530683	gencode
chr10_32446052_32446400_fw	p1@ENSG00000216937	32446153	TSS	promoter	ENSG00000216937	CCDC7	protein_coding	0.994063560257893	2.22470272873242	mane
chr10_32953593_32953761_rc	p3@ENSG00000150093	32953618	TSS	fiveUTR	ENSG00000150093	ITGB1	protein_coding	-0.0752094784677783	0.282227967535122	gencode
chr10_32957815_32958032_rc	p2@ENSG00000150093	32957961	TSS	promoter	ENSG00000150093	ITGB1	protein_coding	0.779417152330664	1.56920554042972	gencode
chr10_32958147_32958521_rc	p1@ENSG00000150093	32958220	TSS	promoter	ENSG00000150093	ITGB1	protein_coding	1.33082668430749	306.15445148415	mane
chr10_32958389_32958538_fw	p1@ENSG00000229656	32958472	TSS	promoter	ENSG00000229656	ITGB1-DT	lncRNA	0.846617882271949	0.275486600854832	gencode
chr10_33334309_33334716_rc	p1@ENSG00000099250	33334542	TSS	promoter	ENSG00000099250	NRP1	protein_coding	0.542322351308528	33.7077521266828	mane
chr10_33334778_33335683_rc	p2@ENSG00000099250	33334869	TSS	promoter	ENSG00000099250	NRP1	protein_coding	0.169112777856386	6.34874586255271	gencode
chr10_3467588_3467727_fw	p1@ENSG00000289994	3467653	TSS	promoter	ENSG00000289994	ENSG00000289994	lncRNA	0.935634036939004	0.271932906281556	gencode
chr10_34814844_34815365_rc	p1@ENSG00000148498	34815296	TSS	promoter	ENSG00000148498	PARD3	protein_coding	0.784091290168536	27.8577894003131	mane
chr10_34822265_34822426_rc	p1702	34822377	TSS	intergenic	NA	NA	NA	0.845098040014257	0.203825169660749	gencode
chr10_35089924_35090687_rc	p1@ENSG00000108094	35090584	TSS	promoter	ENSG00000108094	CUL2	protein_coding	1.09803322129445	42.4752211702346	mane
chr10_35126739_35127436_fw	p1@ENSG00000095794	35127089	TSS	promoter	ENSG00000095794	CREM	protein_coding	0.847638999208379	34.359715912615	mane
chr10_35195049_35195208_fw	p3@ENSG00000095794	35195133	TSS	promoter	ENSG00000095794	CREM	protein_coding	-0.0283943567163919	1.72555155462117	gencode
chr10_35195794_35196145_fw	p2@ENSG00000095794	35195902	TSS	promoter	ENSG00000095794	CREM	protein_coding	0.598556313138455	4.45043564233977	gencode
chr10_35336285_35336450_rc	p1@ENSG00000271335	35336396	TSS	promoter	ENSG00000271335	CCNY-AS1	lncRNA	0.77680085323047	1.93694500691017	gencode
chr10_35336376_35337213_fw	p1@ENSG00000108100	35336685	TSS	promoter	ENSG00000108100	CCNY	protein_coding	0.687368523497914	19.9492583902582	mane
chr10_35641766_35642331_rc	p1@ENSG00000177283	35642296	TSS	promoter	ENSG00000177283	FZD8	protein_coding	1.08322229789857	8.78056742031654	mane
chr10_3720557_3720635_rc	p2755	3720582	TSS	intergenic	NA	NA	NA	0.636245727918101	0.101067443534232	gencode
chr10_3749477_3750020_bi	e1@ENSG00000229672	3749719	enhancer	intron	ENSG00000229672	ENSG00000229672	lncRNA	0.841433085927851	0.128018685081704	gencode
chr10_3780014_3780229_rc	p3@ENSG00000067082	3780137	TSS	promoter	ENSG00000067082	KLF6	protein_coding	0.311495429342146	0.26076612927582	gencode
chr10_3780857_3780947_rc	p4@ENSG00000067082	3780921	TSS	proximal	ENSG00000067082	KLF6	protein_coding	1.66550281722926	0.171654385762825	gencode
chr10_3781636_3783097_rc	p2@ENSG00000067082	3783020	TSS	promoter	ENSG00000067082	KLF6	protein_coding	0.247598279599655	6.14911854008768	gencode
chr10_3783395_3783582_fw	p1111	3783501	TSS	antisense	NA	NA	NA	0.292272156635165	0.323598863892352	gencode
chr10_3784816_3785377_rc	p1@ENSG00000067082	3785209	TSS	promoter	ENSG00000067082	KLF6	protein_coding	1.17761095823907	314.591881068163	mane
chr10_3785516_3785667_fw	p1@ENSG00000288755	3785554	TSS	promoter	ENSG00000288755	ENSG00000288755	lncRNA	0.475222416146099	4.05296318771893	gencode
chr10_37857443_37857735_rc	p1@ENSG00000198105	37857610	TSS	promoter	ENSG00000198105	ZNF248	protein_coding	1.39109930161645	5.2172578219288	mane
chr10_37857686_37857790_fw	p1@ENSG00000236514	37857749	TSS	promoter	ENSG00000236514	ENSG00000236514	lncRNA	0.583493395425496	0.182193240854283	gencode
chr10_37858005_37858117_rc	p2@ENSG00000198105	37858075	TSS	promoter	ENSG00000198105	ZNF248	protein_coding	0.743417767230292	2.96185695518323	gencode
chr10_37976351_37976692_rc	p1@ENSG00000175395	37976627	TSS	promoter	ENSG00000175395	ZNF25	protein_coding	0.727305383738382	46.3816467594628	mane
chr10_38010405_38010545_fw	p2@ENSG00000189180	38010518	TSS	proximal	ENSG00000189180	ZNF33A	protein_coding	0.664592059518842	0.204901725207188	gencode
chr10_38010579_38010782_fw	p1@ENSG00000189180	38010693	TSS	promoter	ENSG00000189180	ZNF33A	protein_coding	0.56527177567077	25.2024218598852	mane
chr10_3805572_3805584_fw	p2@ENSG00000288755	3805577	TSS	intron	ENSG00000288755	ENSG00000288755	lncRNA	0.455402005026426	0.0724881800718083	gencode
chr10_3808290_3808431_fw	p1740	3808351	TSS	intergenic	NA	NA	NA	0.537986163543079	0.198269304467688	gencode
chr10_38094286_38094497_fw	p1@ENSG00000075407	38094361	TSS	promoter	ENSG00000075407	ZNF37A	protein_coding	0.391428636709111	10.5512606779673	mane
chr10_3810071_3810268_rc	p910	3810180	TSS	antisense	NA	NA	NA	0.818479989232921	0.394625711705438	gencode
chr10_3825174_3825669_bi	e106	3825393	enhancer	intergenic	NA	NA	NA	0.49686531291542	0.0617535306627471	gencode
chr10_3826068_3826306_fw	p967	3826220	TSS	intergenic	NA	NA	NA	0.669910243905374	0.376189529706532	gencode
chr10_38356344_38356466_fw	p1@ENSG00000290439	38356387	TSS	promoter	ENSG00000290439	HSD17B7P2	lncRNA	0.785057809992739	2.64051679289783	gencode
chr10_38402621_38402685_rc	p2@ENSG00000291056	38402643	TSS	exon	ENSG00000291056	SEPTIN7P9	lncRNA	0.871396309305295	0.168228098105058	gencode
chr10_38402710_38402940_rc	p1@ENSG00000291056	38402838	TSS	promoter	ENSG00000291056	SEPTIN7P9	lncRNA	0.96893901286918	1.14191225145435	gencode
chr10_38402919_38403069_fw	p2@ENSG00000290535	38402969	TSS	proximal	ENSG00000290535	ENSG00000290535	lncRNA	0.952786609712121	0.532774074891377	gencode
chr10_38403090_38403282_fw	p1@ENSG00000290535	38403126	TSS	promoter	ENSG00000290535	ENSG00000290535	lncRNA	0.627551331947087	1.21591287265366	gencode
chr10_388010_388095_rc	p3@ENSG00000151240	388047	TSS	intron	ENSG00000151240	DIP2C	protein_coding	0.825147813059867	0.147374435519396	gencode
chr10_3911858_3912163_fw	p1@ENSG00000226005	3912005	TSS	promoter	ENSG00000226005	LINC02660	lncRNA	0.389352160642245	4.19034099044636	gencode
chr10_394981_395042_rc	p4@ENSG00000151240	395003	TSS	intron	ENSG00000151240	DIP2C	protein_coding	0.470687144714253	0.0776377709706009	gencode
chr10_396899_396980_rc	p2@ENSG00000151240	396929	TSS	intron	ENSG00000151240	DIP2C	protein_coding	0.975518329972225	0.476304971312791	gencode
chr10_41904765_41904839_rc	p2603	41904830	TSS	intergenic	NA	NA	NA	-0.517866222409722	0.112380557768362	gencode
chr10_4198553_4198577_fw	p3617	4198559	TSS	intergenic	NA	NA	NA	0.866158868596081	0.0298055475724399	gencode
chr10_42367948_42368076_rc	p1@ENSG00000291065	42367993	TSS	promoter	ENSG00000291065	ENSG00000291065	lncRNA	0.560247495134724	0.403540371600205	gencode
chr10_4243643_4243934_rc	p1@ENSG00000233117	4243766	TSS	promoter	ENSG00000233117	LINC00702	lncRNA	0.687471163525728	10.8124970698412	gencode
chr10_42552701_42552879_rc	p1@ENSG00000234420	42552808	TSS	promoter	ENSG00000234420	ZNF37BP	transcribed_processed_pseudogene	0.55695925490786	2.07688182761755	gencode
chr10_42638226_42638396_fw	p1@ENSG00000285884	42638305	TSS	promoter	ENSG00000285884	ENSG00000285884	lncRNA	0.964275290135981	0.452267907562229	gencode
chr10_42638475_42638748_rc	p1@ENSG00000196693	42638570	TSS	promoter	ENSG00000196693	ZNF33B	protein_coding	0.370314357294376	5.53732567988058	mane
chr10_42754723_42754809_fw	p1383	42754779	TSS	intergenic	NA	NA	NA	1.17652317801908	0.257305661153442	gencode
chr10_42755657_42755710_rc	p2879	42755710	TSS	intergenic	NA	NA	NA	1.13222200834739	0.0915523837447785	gencode
chr10_42782444_42782537_fw	p2@ENSG00000165733	42782510	TSS	proximal	ENSG00000165733	BMS1	protein_coding	1.42307861243584	0.195645520970815	gencode
chr10_42782642_42782774_rc	p1822	42782705	TSS	intergenic	NA	NA	NA	0.778151250383644	0.188331691737524	gencode
chr10_42782745_42782992_fw	p1@ENSG00000165733	42782804	TSS	promoter	ENSG00000165733	BMS1	protein_coding	1.43433911198534	53.764108650441	mane
chr10_43077019_43077203_fw	p1@ENSG00000165731	43077069	TSS	promoter	ENSG00000165731	RET	protein_coding	1.10914446942507	0.513188872197993	mane
chr10_43137807_43137925_fw	p2@ENSG00000169826	43137831	TSS	proximal	ENSG00000169826	CSGALNACT2	protein_coding	1.29812500502057	0.168169589721578	gencode
chr10_43138288_43138436_rc	p1@ENSG00000273008	43138389	TSS	promoter	ENSG00000273008	CSGALNACT2-DT	lncRNA	0.137343872721713	0.288668461766614	gencode
chr10_43138373_43138570_fw	p1@ENSG00000169826	43138450	TSS	promoter	ENSG00000169826	CSGALNACT2	protein_coding	1.24394544498451	29.1898176756594	mane
chr10_43266862_43267101_rc	p1@ENSG00000198915	43267046	TSS	promoter	ENSG00000198915	RASGEF1A	protein_coding	1.10460332605269	0.112498127416628	mane
chr10_43371632_43371696_fw	p2@ENSG00000150201	43371636	TSS	promoter	ENSG00000150201	FXYD4	protein_coding	0.819942553726717	0.105782315735505	mane
chr10_43373401_43373756_fw	p1@ENSG00000150201	43373650	TSS	proximal	ENSG00000150201	FXYD4	protein_coding	0.768079413326495	0.318709416278947	gencode
chr10_43375645_43375706_fw	p3@ENSG00000150201	43375682	TSS	CDS	ENSG00000150201	FXYD4	protein_coding	0.590182464852474	0.103397569130571	gencode
chr10_43396446_43396900_rc	p4@ENSG00000169813	43396749	TSS	promoter	ENSG00000169813	HNRNPF	protein_coding	0.857761920376961	1.93083759311899	gencode
chr10_43396797_43397063_fw	p964	43396851	TSS	antisense	NA	NA	NA	0.819400863729702	0.377785834369046	gencode
chr10_43397020_43397386_rc	p3@ENSG00000169813	43397235	TSS	promoter	ENSG00000169813	HNRNPF	protein_coding	0.635860481254727	13.3005028117955	gencode
chr10_43407723_43407851_rc	p2@ENSG00000169813	43407778	TSS	promoter	ENSG00000169813	HNRNPF	protein_coding	0.707223062897365	14.8146121523648	gencode
chr10_43408751_43408939_rc	p5@ENSG00000169813	43408857	TSS	promoter	ENSG00000169813	HNRNPF	protein_coding	0.860338006570994	0.102608136115557	gencode
chr10_43409080_43409256_rc	p1@ENSG00000169813	43409182	TSS	promoter	ENSG00000169813	HNRNPF	protein_coding	1.30886057960481	85.5092295051349	mane
chr10_43420502_43420731_fw	p1@ENSG00000230555	43420611	TSS	promoter	ENSG00000230555	LINC02916	lncRNA	0.912882427748095	3.25389367077045	gencode
chr10_43420763_43421053_fw	p2@ENSG00000230555	43421017	TSS	promoter	ENSG00000230555	LINC02916	lncRNA	0.353166197992616	0.356670492856082	gencode
chr10_43436690_43436843_rc	p2848	43436805	TSS	antisense	NA	NA	NA	0.868812314114699	0.0944809883464115	gencode
chr10_43436716_43436953_fw	p2@ENSG00000243660	43436886	TSS	promoter	ENSG00000243660	ZNF487	protein_coding	1.21989873904497	0.460147309177505	gencode
chr10_43436967_43437106_rc	p1234	43437046	TSS	antisense	NA	NA	NA	0.956322610147497	0.293191554368986	gencode
chr10_43437074_43437138_fw	p1@ENSG00000243660	43437121	TSS	promoter	ENSG00000243660	ZNF487	protein_coding	0.840372264527982	0.63634807589409	mane
chr10_43574459_43574654_rc	p1@ENSG00000196793	43574585	TSS	promoter	ENSG00000196793	ZNF239	protein_coding	0.516032385852637	3.0442098967412	mane
chr10_43606385_43606541_fw	p1@ENSG00000198298	43606464	TSS	promoter	ENSG00000198298	ZNF485	protein_coding	1.45332437237564	6.49005788590098	mane
chr10_43648585_43648957_rc	p1@ENSG00000169740	43648879	TSS	promoter	ENSG00000169740	ZNF32	protein_coding	1.20804205163482	47.2982005571431	mane
chr10_43648955_43648998_fw	p1@ENSG00000223910	43648975	TSS	intron	ENSG00000223910	ZNF32-AS3	lncRNA	0.717014507029661	0.123255529328412	gencode
chr10_43846372_43846517_fw	p1@ENSG00000226808	43846419	TSS	promoter	ENSG00000226808	LINC00840	lncRNA	0.802332934353966	0.34695607152927	gencode
chr10_43859344_43859562_fw	p2@ENSG00000226808	43859404	TSS	promoter	ENSG00000226808	LINC00840	lncRNA	0.390622134281545	0.242508404294687	gencode
chr10_44293833_44294035_rc	p1@ENSG00000229116	44293992	TSS	promoter	ENSG00000229116	ENSG00000229116	lncRNA	0.744968702612921	0.356816350353037	gencode
chr10_44384944_44385507_rc	p1@ENSG00000107562	44385097	TSS	promoter	ENSG00000107562	CXCL12	protein_coding	1.56700109669172	63.0272728363443	mane
chr10_44385742_44385829_rc	p2@ENSG00000107562	44385778	TSS	proximal	ENSG00000107562	CXCL12	protein_coding	0.50250298590862	0.0605379745074133	gencode
chr10_44959265_44959420_fw	p3@ENSG00000107551	44959370	TSS	promoter	ENSG00000107551	RASSF4	protein_coding	0.986636038442019	0.130703313448305	gencode
chr10_44959503_44959721_rc	p1@ENSG00000224812	44959576	TSS	promoter	ENSG00000224812	TMEM72-AS1	lncRNA	0.634122420492869	0.568483096174134	gencode
chr10_44959643_44959869_fw	p1@ENSG00000107551	44959802	TSS	promoter	ENSG00000107551	RASSF4	protein_coding	1.3326764947157	14.4322810800841	mane
chr10_44978613_44978882_rc	p1@ENSG00000165507	44978809	TSS	promoter	ENSG00000165507	DEPP1	protein_coding	0.498367580804659	175.653098927446	mane
chr10_44981674_44981800_fw	p4@ENSG00000107551	44981752	TSS	exon	ENSG00000107551	RASSF4	protein_coding	0.774946110508432	0.0821190184017536	gencode
chr10_44982319_44982664_fw	p2@ENSG00000107551	44982443	TSS	proximal	ENSG00000107551	RASSF4	protein_coding	0.511831882939117	1.70240696310475	gencode
chr10_45000371_45000580_fw	p2@ENSG00000165512	45000504	TSS	proximal	ENSG00000165512	ZNF22	protein_coding	1.01064174485037	1.5010061743425	gencode
chr10_45000708_45000918_rc	p2@ENSG00000165511	45000777	TSS	promoter	ENSG00000165511	ZNF22-AS1	lncRNA	0.885441281693072	0.205336626471729	gencode
chr10_45000744_45000996_fw	p1@ENSG00000165512	45000929	TSS	promoter	ENSG00000165512	ZNF22	protein_coding	1.22532952666722	20.3960900147343	mane
chr10_45001023_45001167_rc	p1@ENSG00000165511	45001144	TSS	proximal	ENSG00000165511	ZNF22-AS1	lncRNA	1.27711783825857	0.206755476375999	gencode
chr10_45001135_45001229_fw	p3@ENSG00000165512	45001197	TSS	intron	ENSG00000165512	ZNF22	protein_coding	1.02834422995767	0.100366526861025	gencode
chr10_45374119_45374337_fw	p1@ENSG00000012779	45374216	TSS	promoter	ENSG00000012779	ALOX5	protein_coding	0.712709815750347	5.04895789642019	mane
chr10_45594497_45594675_rc	p2@ENSG00000165406	45594611	TSS	promoter	ENSG00000165406	MARCHF8	protein_coding	1.15383905161205	0.943487975132747	gencode
chr10_45594740_45594943_rc	p1@ENSG00000165406	45594869	TSS	promoter	ENSG00000165406	MARCHF8	protein_coding	0.896897593631321	4.28898326565632	gencode
chr10_45625875_45626342_bi	e1@ENSG00000172671	45626102	enhancer	CDS	ENSG00000172671	ZFAND4	protein_coding	0.352391363742655	0.128458787561444	gencode
chr10_45672268_45672536_rc	p2@ENSG00000172671	45672499	TSS	promoter	ENSG00000172671	ZFAND4	protein_coding	1.00971387776936	0.419707140299325	gencode
chr10_45672564_45672820_rc	p1@ENSG00000172671	45672772	TSS	promoter	ENSG00000172671	ZFAND4	protein_coding	0.829728287189781	4.14924361836454	mane
chr10_45727191_45727367_fw	p1@ENSG00000172661	45727238	TSS	promoter	ENSG00000172661	WASHC2C	protein_coding	0.767991640415345	26.6489836628618	mane
chr10_45972344_45972476_rc	p1@ENSG00000290921	45972414	TSS	promoter	ENSG00000290921	ENSG00000290921	lncRNA	0.894730790184854	3.42161989204218	gencode
chr10_45972422_45972761_fw	p1@ENSG00000265354	45972503	TSS	promoter	ENSG00000265354	TIMM23	protein_coding	0.479215274867457	39.9172613929392	mane
chr10_46023312_46023518_rc	p2@ENSG00000266412	46023378	TSS	promoter	ENSG00000266412	NCOA4	protein_coding	0.928115483632372	6.37931925329423	gencode
chr10_46030525_46030742_rc	p1@ENSG00000266412	46030607	TSS	promoter	ENSG00000266412	NCOA4	protein_coding	0.670770067542888	137.577477194079	mane
chr10_4638346_4638456_rc	p4@ENSG00000231298	4638350	TSS	intron	ENSG00000231298	MANCR	lncRNA	0.622107911339091	0.100825296968862	gencode
chr10_46398399_46398469_fw	p1@ENSG00000285294	46398411	TSS	promoter	ENSG00000285294	LINC00842	lncRNA	0.673415899863631	0.0861606192479484	gencode
chr10_4640241_4640333_fw	p2443	4640265	TSS	antisense	NA	NA	NA	0.0560371298052457	0.124425568891733	gencode
chr10_46578887_46578963_fw	p1@ENSG00000204176	46578946	TSS	proximal	ENSG00000204176	SYT15	protein_coding	1.2148438480477	0.131387312315412	gencode
chr10_46598101_46598163_rc	p1@ENSG00000231187	46598146	TSS	promoter	ENSG00000231187	SYT15-AS1	lncRNA	1.60891483797371	0.122422275758037	gencode
chr10_4661584_4661857_rc	p1@ENSG00000231298	4661826	TSS	intron	ENSG00000231298	MANCR	lncRNA	0.168153821107633	0.6281682799811	gencode
chr10_4661858_4662298_bi	e1@ENSG00000225269	4662077	enhancer	exon	ENSG00000225269	LINC00705	lncRNA	0.532588226666846	0.18201899873131	gencode
chr10_4663047_4663594_bi	e2@ENSG00000225269	4663334	enhancer	intron	ENSG00000225269	LINC00705	lncRNA	0.371209997596816	0.173623119724991	gencode
chr10_46635809_46635846_rc	p1@ENSG00000229927	46635841	TSS	proximal	ENSG00000229927	RHEBP1	processed_pseudogene	0.130793096387536	0.118917314310595	gencode
chr10_4663801_4663880_fw	p1@ENSG00000225269	4663845	TSS	intron	ENSG00000225269	LINC00705	lncRNA	0.620809427340801	0.0800463927663294	gencode
chr10_4677588_4677682_rc	p3@ENSG00000231298	4677647	TSS	intron	ENSG00000231298	MANCR	lncRNA	0.632414294859616	0.229689867530877	gencode
chr10_4677915_4677938_fw	p2@ENSG00000225269	4677934	TSS	intron	ENSG00000225269	LINC00705	lncRNA	0.859184501292862	0.0729810177218867	gencode
chr10_4678079_4678265_rc	p2@ENSG00000231298	4678185	TSS	promoter	ENSG00000231298	MANCR	lncRNA	0.592464053399307	0.237924473665227	gencode
chr10_46786695_46786763_fw	p1@ENSG00000291069	46786713	TSS	promoter	ENSG00000291069	BMS1P1	lncRNA	1.05919664811606	0.133526587190088	gencode
chr10_46786768_46786852_rc	p1@ENSG00000290875	46786784	TSS	promoter	ENSG00000290875	GLUD1P2	lncRNA	0.448535210288618	0.77544876340851	gencode
chr10_46911427_46911486_fw	p1@ENSG00000204179	46911437	TSS	promoter	ENSG00000204179	PTPN20	protein_coding	1.38632743646674	2.58303747872776	mane
chr10_47115420_47115485_fw	p1344	47115468	TSS	intergenic	NA	NA	NA	1.29165814402673	0.264933014349999	gencode
chr10_47207423_47207567_fw	p1@ENSG00000289299	47207538	TSS	promoter	ENSG00000289299	ENSG00000289299	lncRNA	0.71120446075303	0.0579986757581045	gencode
chr10_47300157_47300458_fw	p1@ENSG00000266524	47300367	TSS	promoter	ENSG00000266524	GDF10	protein_coding	0.671918646015037	0.359006032721508	mane
chr10_47484068_47484178_rc	p1@ENSG00000265190	47484115	TSS	promoter	ENSG00000265190	ANXA8	protein_coding	0.557992364696662	0.0625982332043567	mane
chr10_47553428_47553571_rc	p1@ENSG00000254929	47553506	TSS	promoter	ENSG00000254929	ENSG00000254929	lncRNA	0.795402428682626	1.60202196789493	gencode
chr10_47553521_47553646_fw	p1213	47553590	TSS	intergenic	NA	NA	NA	0.691846828548203	0.297742043550321	gencode
chr10_4763980_4764155_rc	p1@ENSG00000287023	4764021	TSS	intron	ENSG00000287023	ENSG00000287023	lncRNA	0.429054318835558	1.0748837731034	gencode
chr10_4766414_4766718_rc	p2@ENSG00000287023	4766641	TSS	promoter	ENSG00000287023	ENSG00000287023	lncRNA	0.627164036465327	0.720499713207863	gencode
chr10_4768293_4768466_fw	p1242	4768409	TSS	antisense	NA	NA	NA	0.389070082931307	0.291044937131426	gencode
chr10_47705820_47705892_fw	p2@ENSG00000226964	47705827	TSS	proximal	ENSG00000226964	RHEBP2	processed_pseudogene	0.692475121261232	1.72731474805429	gencode
chr10_47705977_47706159_fw	p1@ENSG00000226964	47706046	TSS	promoter	ENSG00000226964	RHEBP2	processed_pseudogene	1.21985664533089	2.22715672164109	gencode
chr10_47762846_47762916_rc	p1@ENSG00000277758	47762863	TSS	proximal	ENSG00000277758	SYT15B	protein_coding	1.32758102310603	0.105368861436534	gencode
chr10_47991771_47991905_rc	p1@ENSG00000276850	47991854	TSS	promoter	ENSG00000276850	ENSG00000276850	lncRNA	0.421804803137012	0.105772978035811	gencode
chr10_4826089_4826413_fw	p1@ENSG00000165568	4826280	TSS	promoter	ENSG00000165568	AKR1E2	protein_coding	0.895981248078184	1.62532190906282	mane
chr10_4826582_4826662_rc	p3385	4826595	TSS	antisense	NA	NA	NA	1.05202900000401	0.0530067333826125	gencode
chr10_48306547_48306819_fw	p1@ENSG00000107643	48306680	TSS	promoter	ENSG00000107643	MAPK8	protein_coding	1.39475740918446	17.1605555163162	mane
chr10_48604867_48605160_rc	p1@ENSG00000128805	48605073	TSS	promoter	ENSG00000128805	ARHGAP22	protein_coding	0.80267274852627	2.02405018169663	mane
chr10_48656000_48656004_fw	p2452	48656002	TSS	antisense	NA	NA	NA	1.92662302883542	0.123697050747625	gencode
chr10_48656223_48656359_rc	p2@ENSG00000128805	48656290	TSS	promoter	ENSG00000128805	ARHGAP22	protein_coding	-1.09981356499241	1.9004825516776	gencode
chr10_48684816_48684925_fw	p1@ENSG00000128815	48684873	TSS	promoter	ENSG00000128815	WDFY4	protein_coding	0.779922678326625	0.42223281043763	mane
chr10_49115442_49115605_rc	p1@ENSG00000165633	49115504	TSS	promoter	ENSG00000165633	VSTM4	protein_coding	1.27631799490745	3.23035457589585	mane
chr10_49188309_49188467_rc	p1@ENSG00000204161	49188347	TSS	promoter	ENSG00000204161	TMEM273	protein_coding	0.796600711160421	7.69888558060129	mane
chr10_49272807_49272908_fw	p764	49272859	TSS	intergenic	NA	NA	NA	0.500062071235268	0.477503494585539	gencode
chr10_49296244_49296657_bi	e1@ENSG00000236208	49296446	enhancer	exon	ENSG00000236208	C10orf71-AS1	lncRNA	0.85061880692404	0.0928341516849609	gencode
chr10_49296812_49297152_fw	p23	49297050	TSS	antisense	NA	NA	NA	0.805345951530856	10.7689115976408	gencode
chr10_49298678_49299118_rc	p1@ENSG00000236208	49298775	TSS	promoter	ENSG00000236208	C10orf71-AS1	lncRNA	0.553917766785239	18.5458615013633	gencode
chr10_49298743_49299472_fw	p1@ENSG00000177354	49299256	TSS	promoter	ENSG00000177354	C10orf71	protein_coding	0.44223539576489	194.588518156764	mane
chr10_49300487_49300973_bi	e1@ENSG00000177354	49300745	enhancer	intron	ENSG00000177354	C10orf71	protein_coding	0.734725100830389	0.343199172487575	gencode
chr10_4944087_4944242_fw	p2003	4944127	TSS	intergenic	NA	NA	NA	0.536208522534952	0.166965306194683	gencode
chr10_49538961_49539143_rc	p1@ENSG00000225830	49539121	TSS	promoter	ENSG00000225830	ERCC6	protein_coding	0.981002143298386	12.6882122081643	mane
chr10_4963340_4963528_fw	p1@ENSG00000187134	4963414	TSS	promoter	ENSG00000187134	AKR1C1	protein_coding	0.0427588124417453	34.5036440433996	mane
chr10_49762291_49762352_rc	p1@ENSG00000197444	49762314	TSS	promoter	ENSG00000197444	OGDHL	protein_coding	0.985276743179294	0.0719731688890318	mane
chr10_49841975_49842088_rc	p2@ENSG00000227345	49842072	TSS	threeUTR	ENSG00000227345	PARG	protein_coding	0.844543739387762	0.133237748940716	gencode
chr10_49842167_49842241_rc	p4@ENSG00000227345	49842198	TSS	intron	ENSG00000227345	PARG	protein_coding	0.297569463554475	0.0536257267004024	gencode
chr10_49843553_49843555_rc	p3@ENSG00000227345	49843555	TSS	threeUTR	ENSG00000227345	PARG	protein_coding	1.15053715458329	0.068621369917718	gencode
chr10_49932442_49932483_rc	p5@ENSG00000227345	49932481	TSS	intron	ENSG00000227345	PARG	protein_coding	1.07058107428571	0.0375635689859136	gencode
chr10_49941909_49942037_rc	p1@ENSG00000227345	49941984	TSS	promoter	ENSG00000227345	PARG	protein_coding	0.874705813696584	10.1233601890179	mane
chr10_49941992_49942118_fw	p1@ENSG00000204152	49942053	TSS	promoter	ENSG00000204152	TIMM23B	protein_coding	0.637261371470182	25.9928638605575	mane
chr10_5003710_5003935_rc	p1@ENSG00000151632	5003857	TSS	promoter	ENSG00000151632	AKR1C2	protein_coding	0.931574041078091	45.2434024721316	mane
chr10_50067880_50068008_fw	p1@ENSG00000099290	50067954	TSS	promoter	ENSG00000099290	WASHC2A	protein_coding	1.07848224524491	24.5129012668617	mane
chr10_5017993_5018040_rc	p2@ENSG00000151632	5018031	TSS	promoter	ENSG00000151632	AKR1C2	protein_coding	0.508155488459631	0.0631482130940903	gencode
chr10_50325615_50325760_fw	p1@ENSG00000286401	50325692	TSS	promoter	ENSG00000286401	ENSG00000286401	lncRNA	0.784604481775161	0.185567320669555	gencode
chr10_50373866_50373937_rc	p5@ENSG00000198964	50373906	TSS	intron	ENSG00000198964	SGMS1	protein_coding	0.347593703535071	0.211674404164569	gencode
chr10_50373968_50374391_bi	e1@ENSG00000198964	50374172	enhancer	intron	ENSG00000198964	SGMS1	protein_coding	1.23327821139714	0.0300386157770133	gencode
chr10_50381912_50381978_fw	p2568	50381966	TSS	antisense	NA	NA	NA	0.621275221172183	0.115504387421382	gencode
chr10_50418070_50418526_rc	p2@ENSG00000198964	50418410	TSS	promoter	ENSG00000198964	SGMS1	protein_coding	0.871378211521621	3.00250029927253	gencode
chr10_50622885_50623136_rc	p3@ENSG00000198964	50622987	TSS	intron	ENSG00000198964	SGMS1	protein_coding	0.657898051520622	0.42535743726956	gencode
chr10_50623208_50623262_rc	p6@ENSG00000198964	50623221	TSS	intron	ENSG00000198964	SGMS1	protein_coding	0.667812022345632	0.188999225504178	gencode
chr10_50623329_50623557_rc	p4@ENSG00000198964	50623394	TSS	intron	ENSG00000198964	SGMS1	protein_coding	0.637273312673896	0.300596302761741	gencode
chr10_50623689_50624076_rc	p1@ENSG00000198964	50623923	TSS	promoter	ENSG00000198964	SGMS1	protein_coding	1.33840655255723	21.3316306978608	mane
chr10_50624022_50624141_fw	p2@ENSG00000226200	50624084	TSS	proximal	ENSG00000226200	SGMS1-AS1	lncRNA	1.28214888437267	0.496516770706196	gencode
chr10_50624488_50624680_rc	p7@ENSG00000198964	50624573	TSS	proximal	ENSG00000198964	SGMS1	protein_coding	0.883862543970318	0.181052867120393	gencode
chr10_50624915_50625069_fw	p1@ENSG00000226200	50624951	TSS	promoter	ENSG00000226200	SGMS1-AS1	lncRNA	0.428970377705317	1.42712112878378	gencode
chr10_50625157_50625225_rc	p8@ENSG00000198964	50625174	TSS	promoter	ENSG00000198964	SGMS1	protein_coding	0.902101830747877	0.165290923337264	gencode
chr10_50739831_50740001_fw	p1@ENSG00000204147	50739956	TSS	promoter	ENSG00000204147	ASAH2B	protein_coding	1.1655551266204	4.887303513827	mane
chr10_50853306_50853324_fw	p3666	50853308	TSS	antisense	NA	NA	NA	1.33243845991561	0.0218194130671363	gencode
chr10_5094322_5094511_fw	p1@ENSG00000196139	5094376	TSS	promoter	ENSG00000196139	AKR1C3	protein_coding	0.791931967262291	19.5377373606692	mane
chr10_50990865_50991642_fw	p2@ENSG00000185532	50990930	TSS	promoter	ENSG00000185532	PRKG1	protein_coding	0.530484052094619	12.57756508824	gencode
chr10_50991477_50991913_rc	p27	50991783	TSS	antisense	NA	NA	NA	0.830285825134769	9.66693565941747	gencode
chr10_50991976_50992214_rc	p1937	50992122	TSS	antisense	NA	NA	NA	0.698970004336019	0.172779391430483	gencode
chr10_51074125_51074191_fw	p8@ENSG00000185532	51074130	TSS	proximal	ENSG00000185532	PRKG1	protein_coding	0.988100776700292	0.0655984066417428	gencode
chr10_51074283_51074657_fw	p5@ENSG00000185532	51074487	TSS	promoter	ENSG00000185532	PRKG1	protein_coding	0.79575621029751	1.16045710141228	mane
chr10_51698774_51699054_fw	p6@ENSG00000185532	51698923	TSS	intron	ENSG00000185532	PRKG1	protein_coding	1.09977305402202	0.781155020128615	gencode
chr10_51699225_51699652_rc	p1@ENSG00000177613	51699595	TSS	promoter	ENSG00000177613	CSTF2T	protein_coding	1.03516035890693	37.5275973779958	mane
chr10_51699737_51699912_rc	p2@ENSG00000177613	51699867	TSS	proximal	ENSG00000177613	CSTF2T	protein_coding	0.410245214373543	0.389975563497889	gencode
chr10_52117366_52117560_fw	p4@ENSG00000185532	52117474	TSS	intron	ENSG00000185532	PRKG1	protein_coding	0.485692794871843	1.53781543141055	gencode
chr10_52128114_52128552_fw	p1@ENSG00000185532	52128277	TSS	promoter	ENSG00000185532	PRKG1	protein_coding	0.580319631749436	16.5358086062092	gencode
chr10_52250776_52251015_fw	p3@ENSG00000185532	52250910	TSS	intron	ENSG00000185532	PRKG1	protein_coding	0.755628167519364	3.38155957586914	gencode
chr10_52251567_52251673_fw	p7@ENSG00000185532	52251585	TSS	CDS	ENSG00000185532	PRKG1	protein_coding	0.153902432543617	0.43528234299085	gencode
chr10_52314277_52314289_fw	p1@ENSG00000107984	52314283	TSS	promoter	ENSG00000107984	DKK1	protein_coding	1.01364927492546	0.249561004192208	mane
chr10_5412536_5412856_fw	p2@ENSG00000173848	5412715	TSS	promoter	ENSG00000173848	NET1	protein_coding	1.02458122454768	12.6221174266862	mane
chr10_5446537_5446855_fw	p1@ENSG00000173848	5446609	TSS	promoter	ENSG00000173848	NET1	protein_coding	0.0142180994380588	13.1142553747805	gencode
chr10_5524935_5525009_fw	p1@ENSG00000178363	5524961	TSS	promoter	ENSG00000178363	CALML3	protein_coding	1.28351847963697	2.8014338149369	mane
chr10_55627954_55628020_rc	p1@ENSG00000150275	55627988	TSS	promoter	ENSG00000150275	PCDH15	protein_coding	1.43536650661266	0.0259484385367876	gencode
chr10_56361238_56361299_rc	p1@ENSG00000122952	56361273	TSS	promoter	ENSG00000122952	ZWINT	protein_coding	0.519985848775861	0.661921868270245	mane
chr10_5666475_5666688_rc	p1@ENSG00000196372	5666595	TSS	promoter	ENSG00000196372	ASB13	protein_coding	0.575481627614646	6.38588870982348	mane
chr10_5684652_5685174_fw	p1@ENSG00000108021	5684844	TSS	promoter	ENSG00000108021	TASOR2	protein_coding	0.915003936372529	38.1015325625971	mane
chr10_5742234_5742396_fw	p2@ENSG00000108021	5742276	TSS	CDS	ENSG00000108021	TASOR2	protein_coding	0.828064700715476	0.183911341911653	gencode
chr10_5812917_5813058_fw	p2@ENSG00000272764	5813020	TSS	proximal	ENSG00000272764	ENSG00000272764	lncRNA	0.494323284827285	0.337619555385238	gencode
chr10_5813215_5813557_rc	p1@ENSG00000057608	5813434	TSS	promoter	ENSG00000057608	GDI2	protein_coding	0.410265581481361	149.331316856512	mane
chr10_5813586_5813720_fw	p1@ENSG00000272764	5813641	TSS	proximal	ENSG00000272764	ENSG00000272764	lncRNA	0.691091430325509	0.535867532397494	gencode
chr10_58267743_58268055_rc	p1@ENSG00000151151	58267894	TSS	promoter	ENSG00000151151	IPMK	protein_coding	1.00908852812685	8.55764839230381	mane
chr10_58268992_58269315_fw	p1@ENSG00000122873	58269165	TSS	promoter	ENSG00000122873	CISD1	protein_coding	0.765127142854858	92.6623816383342	mane
chr10_58334879_58335258_fw	p1@ENSG00000072401	58335008	TSS	promoter	ENSG00000072401	UBE2D1	protein_coding	0.643027245376453	199.950924086862	mane
chr10_58335525_58335611_rc	p2196	58335599	TSS	antisense	NA	NA	NA	0.907744849152146	0.146641678646015	gencode
chr10_58335633_58335787_rc	p937	58335755	TSS	antisense	NA	NA	NA	0.871882930990458	0.385665594615551	gencode
chr10_58385047_58385200_fw	p2@ENSG00000108064	58385121	TSS	proximal	ENSG00000108064	TFAM	protein_coding	1.00141387368036	0.217991104329566	gencode
chr10_58385361_58385651_fw	p1@ENSG00000108064	58385410	TSS	promoter	ENSG00000108064	TFAM	protein_coding	0.953954703629629	40.1913698094852	mane
chr10_58512677_58513331_fw	p1@ENSG00000122870	58512872	TSS	promoter	ENSG00000122870	BICC1	protein_coding	0.457947057212578	13.667554326556	mane
chr10_58600293_58600462_fw	p2@ENSG00000122870	58600360	TSS	intron	ENSG00000122870	BICC1	protein_coding	0.808321117919397	0.94768606548948	gencode
chr10_58773534_58773701_fw	p3@ENSG00000122870	58773595	TSS	intron	ENSG00000122870	BICC1	protein_coding	0.60086083415035	0.200620252488444	gencode
chr10_5889759_5890038_rc	p1@ENSG00000134461	5889893	TSS	promoter	ENSG00000134461	ANKRD16	protein_coding	0.679417370708387	2.55541463230188	mane
chr10_5890138_5890344_fw	p1@ENSG00000134452	5890252	TSS	promoter	ENSG00000134452	FBH1	protein_coding	0.684065201349891	14.9915056489043	mane
chr10_58999463_58999672_fw	p1@ENSG00000237949	58999601	TSS	promoter	ENSG00000237949	LINC00844	lncRNA	0.548526196229582	1.73925594902892	gencode
chr10_59176579_59176669_fw	p1@ENSG00000165443	59176624	TSS	promoter	ENSG00000165443	PHYHIPL	protein_coding	1.11102861329962	0.0583227172728397	mane
chr10_59283365_59284007_rc	p2@ENSG00000148541	59283681	TSS	promoter	ENSG00000148541	FAM13C	protein_coding	0.743516380079375	9.15282095913048	gencode
chr10_59284008_59284500_bi	e1@ENSG00000148541	59284260	enhancer	proximal	ENSG00000148541	FAM13C	protein_coding	0.751243287358696	0.104495452198679	gencode
chr10_59285095_59285230_rc	p3@ENSG00000148541	59285152	TSS	intron	ENSG00000148541	FAM13C	protein_coding	0.349566278380761	0.160289755782071	gencode
chr10_59311779_59311787_fw	p3197	59311782	TSS	antisense	NA	NA	NA	0.397940008672038	0.0696772579451118	gencode
chr10_59356790_59356956_fw	p1@ENSG00000287969	59356824	TSS	promoter	ENSG00000287969	ENSG00000287969	lncRNA	0.997064803870289	0.33151492978611	gencode
chr10_59362106_59362329_fw	p2@ENSG00000287969	59362149	TSS	exon	ENSG00000287969	ENSG00000287969	lncRNA	0.642804959018022	0.173352321213465	gencode
chr10_59362270_59363011_rc	p1@ENSG00000148541	59362549	TSS	promoter	ENSG00000148541	FAM13C	protein_coding	0.772894017562371	19.6757035132233	mane
chr10_594154_594302_rc	p5@ENSG00000151240	594263	TSS	intron	ENSG00000151240	DIP2C	protein_coding	0.651545354407881	0.0736137773043419	gencode
chr10_5945717_5945939_rc	p1@ENSG00000232807	5945905	TSS	promoter	ENSG00000232807	ENSG00000232807	lncRNA	0.491103052246761	0.907788232331203	gencode
chr10_59709439_59710190_rc	p1@ENSG00000165449	59709582	TSS	promoter	ENSG00000165449	SLC16A9	protein_coding	0.795154075709268	4.51027641514847	mane
chr10_59753334_59753546_rc	p1@ENSG00000227877	59753455	TSS	promoter	ENSG00000227877	MRLN	protein_coding	0.772661098848896	249.374261028446	mane
chr10_5976784_5976906_fw	p1722	5976869	TSS	antisense	NA	NA	NA	0.244599324718523	0.200940777088551	gencode
chr10_5976932_5977083_fw	p625	5976947	TSS	antisense	NA	NA	NA	-0.129356826408327	0.590724759841949	gencode
chr10_59770788_59770975_rc	p562	59770940	TSS	intergenic	NA	NA	NA	0.00401507773683616	0.649354961359797	gencode
chr10_5977406_5978224_rc	p1@ENSG00000134470	5977543	TSS	promoter	ENSG00000134470	IL15RA	protein_coding	0.665123109653682	11.8266920629387	mane
chr10_59804806_59804874_rc	p4@ENSG00000108091	59804860	TSS	exon	ENSG00000108091	CCDC6	protein_coding	0.875994227191746	0.0983893120725474	gencode
chr10_59807674_59807834_rc	p2@ENSG00000108091	59807735	TSS	intron	ENSG00000108091	CCDC6	protein_coding	0.894531043761795	0.339002558275283	gencode
chr10_59873351_59873468_fw	p2885	59873352	TSS	antisense	NA	NA	NA	0.480326394594874	0.0909462079820952	gencode
chr10_59906126_59906974_rc	p1@ENSG00000108091	59906490	TSS	promoter	ENSG00000108091	CCDC6	protein_coding	1.09565360337054	36.5685986797587	mane
chr10_59906994_59907068_rc	p3@ENSG00000108091	59907021	TSS	proximal	ENSG00000108091	CCDC6	protein_coding	1.33395080438725	0.149073816382261	gencode
chr10_60031745_60031899_rc	p8@ENSG00000151150	60031790	TSS	intron	ENSG00000151150	ANK3	protein_coding	0.793650234352426	0.297445044436349	gencode
chr10_60138962_60139179_rc	p6@ENSG00000151150	60139001	TSS	promoter	ENSG00000151150	ANK3	protein_coding	-0.136504374760719	0.574346693920692	gencode
chr10_60139262_60139475_rc	p5@ENSG00000151150	60139374	TSS	promoter	ENSG00000151150	ANK3	protein_coding	0.537746557509666	0.621083819614592	gencode
chr10_60139908_60140272_rc	p2@ENSG00000151150	60140009	TSS	promoter	ENSG00000151150	ANK3	protein_coding	0.609560946042388	2.23242057288717	gencode
chr10_60140318_60141081_rc	p1@ENSG00000151150	60140740	TSS	promoter	ENSG00000151150	ANK3	protein_coding	0.486674856237106	33.8353355588092	gencode
chr10_60300324_60300416_rc	p4@ENSG00000151150	60300361	TSS	promoter	ENSG00000151150	ANK3	protein_coding	0.664794386325159	0.678975090625834	gencode
chr10_60300441_60300548_rc	p7@ENSG00000151150	60300533	TSS	promoter	ENSG00000151150	ANK3	protein_coding	0.449074423821707	0.398615319592456	gencode
chr10_60300640_60300711_rc	p10@ENSG00000151150	60300647	TSS	proximal	ENSG00000151150	ANK3	protein_coding	1.05979774784095	0.0521452671786326	gencode
chr10_60572535_60572708_rc	p9@ENSG00000151150	60572636	TSS	fiveUTR	ENSG00000151150	ANK3	protein_coding	0.662572670953166	0.10550630546793	gencode
chr10_60572843_60573120_rc	p3@ENSG00000151150	60573057	TSS	promoter	ENSG00000151150	ANK3	protein_coding	0.512980329361313	1.75334783942875	gencode
chr10_6062272_6062407_rc	p1@ENSG00000134460	6062309	TSS	promoter	ENSG00000134460	IL2RA	protein_coding	0.867689993986127	0.728134657273668	mane
chr10_60778274_60778535_fw	p1@ENSG00000170312	60778478	TSS	promoter	ENSG00000170312	CDK1	protein_coding	0.897580892207168	0.855231830382181	mane
chr10_6088866_6089221_fw	p1@ENSG00000134453	6089062	TSS	promoter	ENSG00000134453	RBM17	protein_coding	1.28496859311797	97.2121350574378	mane
chr10_60891980_60891991_fw	p2501	60891986	TSS	antisense	NA	NA	NA	0.594606569756441	0.120383341491885	gencode
chr10_60911848_60911882_rc	p3@ENSG00000072422	60911854	TSS	intron	ENSG00000072422	RHOBTB1	protein_coding	1.39503501802863	0.134637553088452	gencode
chr10_60943936_60944347_rc	p1@ENSG00000072422	60944326	TSS	promoter	ENSG00000072422	RHOBTB1	protein_coding	0.593588076083863	13.7689571301258	mane
chr10_60944352_60944483_fw	p1@ENSG00000289989	60944398	TSS	promoter	ENSG00000289989	ENSG00000289989	lncRNA	0.393250851531606	0.923703189824307	gencode
chr10_60944674_60944817_rc	p2@ENSG00000072422	60944727	TSS	proximal	ENSG00000072422	RHOBTB1	protein_coding	0.46731877892653	0.367538677767896	gencode
chr10_6114981_6115206_fw	p2@ENSG00000134453	6115069	TSS	exon	ENSG00000134453	RBM17	protein_coding	0.620873139580614	0.254086208329948	gencode
chr10_61170582_61170758_rc	p879	61170658	TSS	antisense	NA	NA	NA	0.495477463853141	0.409635910350291	gencode
chr10_6140634_6140800_fw	p484	6140741	TSS	intergenic	NA	NA	NA	0.844775344409141	0.749090678219979	gencode
chr10_6140984_6141741_rc	p35	6141591	TSS	intergenic	NA	NA	NA	0.991169976166239	8.79733562675232	gencode
chr10_6144737_6144850_rc	p2428	6144788	TSS	intergenic	NA	NA	NA	0.955821763841018	0.12570473898344	gencode
chr10_6144763_6145182_fw	p2@ENSG00000170525	6144921	TSS	promoter	ENSG00000170525	PFKFB3	protein_coding	1.37594489813844	42.2790966944667	gencode
chr10_6145250_6145458_rc	p1597	6145362	TSS	antisense	NA	NA	NA	0.215984983940572	0.220116365853617	gencode
chr10_6163759_6164163_fw	p5@ENSG00000170525	6163853	TSS	promoter	ENSG00000170525	PFKFB3	protein_coding	0.773600705251802	1.96092495442273	gencode
chr10_6174179_6174643_bi	e2@ENSG00000170525	6174412	enhancer	intron	ENSG00000170525	PFKFB3	protein_coding	0.560667306169737	0.174832082629964	gencode
chr10_6174644_6174740_fw	p13@ENSG00000170525	6174660	TSS	intron	ENSG00000170525	PFKFB3	protein_coding	0.812913356642856	0.104802307904934	gencode
chr10_6175510_6176194_fw	p3@ENSG00000170525	6175745	TSS	intron	ENSG00000170525	PFKFB3	protein_coding	0.717773838681368	12.2923525213546	gencode
chr10_6176718_6177097_fw	p6@ENSG00000170525	6176847	TSS	intron	ENSG00000170525	PFKFB3	protein_coding	0.470924185891818	1.09588307865494	gencode
chr10_6177663_6177886_rc	p241	6177836	TSS	antisense	NA	NA	NA	0.368045868963221	1.43136792420622	gencode
chr10_6177886_6178291_bi	e1@ENSG00000170525	6178087	enhancer	intron	ENSG00000170525	PFKFB3	protein_coding	0.860876365982815	0.184465800161207	gencode
chr10_61901653_61901729_fw	p3@ENSG00000150347	61901699	TSS	promoter	ENSG00000150347	ARID5B	protein_coding	0.0347885143636804	0.882785284509166	mane
chr10_61902991_61903441_bi	e2@ENSG00000150347	61903193	enhancer	intron	ENSG00000150347	ARID5B	protein_coding	0.124448285419075	0.179961044170714	gencode
chr10_6195461_6195539_fw	p12@ENSG00000170525	6195483	TSS	intron	ENSG00000170525	PFKFB3	protein_coding	0.541031007624794	0.173833994911662	gencode
chr10_6197791_6197795_fw	p9@ENSG00000170525	6197794	TSS	intron	ENSG00000170525	PFKFB3	protein_coding	-0.643847310299714	0.385498619308049	gencode
chr10_6199685_6199781_fw	p15@ENSG00000170525	6199748	TSS	intron	ENSG00000170525	PFKFB3	protein_coding	1.47712125471966	0.0924803364804971	gencode
chr10_6200050_6200199_fw	p10@ENSG00000170525	6200075	TSS	intron	ENSG00000170525	PFKFB3	protein_coding	0.516865761497814	0.193888673782802	gencode
chr10_6200539_6200698_rc	p1@ENSG00000213994	6200688	TSS	intron	ENSG00000213994	ENSG00000213994	lncRNA	-0.465934492244784	0.319037048911934	gencode
chr10_6200652_6201037_fw	p4@ENSG00000170525	6200732	TSS	intron	ENSG00000170525	PFKFB3	protein_coding	0.656235138631309	1.97252908671199	gencode
chr10_6201584_6201778_rc	p2@ENSG00000213994	6201650	TSS	intron	ENSG00000213994	ENSG00000213994	lncRNA	0.603449734855968	0.247028050790704	gencode
chr10_6201692_6201939_fw	p7@ENSG00000170525	6201769	TSS	proximal	ENSG00000170525	PFKFB3	protein_coding	0.693608275963911	0.711065659525094	gencode
chr10_6202252_6202353_fw	p11@ENSG00000170525	6202316	TSS	proximal	ENSG00000170525	PFKFB3	protein_coding	0.319902101358795	0.175634042397918	gencode
chr10_6202377_6202619_fw	p8@ENSG00000170525	6202524	TSS	proximal	ENSG00000170525	PFKFB3	protein_coding	0.672078321961179	0.481729906220704	gencode
chr10_6202565_6202878_rc	p3@ENSG00000213994	6202771	TSS	promoter	ENSG00000213994	ENSG00000213994	lncRNA	0.499191773872608	0.150114365172342	gencode
chr10_6202650_6202748_fw	p14@ENSG00000170525	6202718	TSS	proximal	ENSG00000170525	PFKFB3	protein_coding	1.33495611613685	0.0987973471685166	gencode
chr10_6202824_6203444_fw	p1@ENSG00000170525	6202932	TSS	promoter	ENSG00000170525	PFKFB3	protein_coding	1.09142218217218	712.750933339106	mane
chr10_6204261_6204392_rc	p2682	6204392	TSS	antisense	NA	NA	NA	1.03488357024599	0.106160126642602	gencode
chr10_62046700_62046749_fw	p7@ENSG00000150347	62046721	TSS	promoter	ENSG00000150347	ARID5B	protein_coding	0.607509178022632	0.0707780388198651	gencode
chr10_62048313_62048316_fw	p6@ENSG00000150347	62048314	TSS	proximal	ENSG00000150347	ARID5B	protein_coding	0.495604660413676	0.073776574810222	gencode
chr10_62048751_62048770_fw	p5@ENSG00000150347	62048755	TSS	proximal	ENSG00000150347	ARID5B	protein_coding	1.25148612992594	0.0972976296585756	gencode
chr10_62048927_62049619_fw	p1@ENSG00000150347	62049357	TSS	promoter	ENSG00000150347	ARID5B	protein_coding	1.04545881201804	591.389849165226	gencode
chr10_62051027_62051507_bi	e1@ENSG00000150347	62051256	enhancer	intron	ENSG00000150347	ARID5B	protein_coding	0.689109437722068	0.798430277703602	gencode
chr10_62052294_62052670_fw	p4@ENSG00000150347	62052550	TSS	intron	ENSG00000150347	ARID5B	protein_coding	0.366470124696223	0.511068498825204	gencode
chr10_62056850_62057319_fw	p2@ENSG00000150347	62057129	TSS	CDS	ENSG00000150347	ARID5B	protein_coding	-0.623696869891391	5.89854299851444	gencode
chr10_62374287_62374438_fw	p1@ENSG00000138311	62374438	TSS	promoter	ENSG00000138311	ZNF365	protein_coding	1.20562533765324	0.0661586022778163	mane
chr10_62804684_62805435_fw	p1@ENSG00000181915	62804720	TSS	promoter	ENSG00000181915	ADO	protein_coding	0.779676515590466	17.0840329385236	mane
chr10_62816277_62816410_rc	p1@ENSG00000122877	62816366	TSS	promoter	ENSG00000122877	EGR2	protein_coding	0.541291961967022	1.22329944222275	mane
chr10_63133191_63133500_fw	p1@ENSG00000148572	63133339	TSS	promoter	ENSG00000148572	NRBF2	protein_coding	1.11909867453902	56.7948528626009	mane
chr10_63268758_63269310_rc	p2@ENSG00000171988	63269214	TSS	promoter	ENSG00000171988	JMJD1C	protein_coding	0.481564595639778	7.50059963832277	gencode
chr10_63465169_63465322_fw	p1@ENSG00000272767	63465197	TSS	promoter	ENSG00000272767	JMJD1C-AS1	lncRNA	0.848019314359955	0.453523214573066	gencode
chr10_63465903_63466061_rc	p3@ENSG00000171988	63465977	TSS	promoter	ENSG00000171988	JMJD1C	protein_coding	0.818934867065796	1.8773107309474	mane
chr10_63521320_63521577_fw	p1@ENSG00000165476	63521408	TSS	promoter	ENSG00000165476	REEP3	protein_coding	1.09680380298825	13.5947957998374	mane
chr10_63521722_63522142_rc	p1@ENSG00000171988	63521890	TSS	promoter	ENSG00000171988	JMJD1C	protein_coding	0.997330646664134	10.2444901976681	gencode
chr10_63630636_63630734_fw	p1@ENSG00000286373	63630672	TSS	promoter	ENSG00000286373	ENSG00000286373	lncRNA	0.967580816362694	0.223808118447639	gencode
chr10_63707204_63707802_bi	e1@ENSG00000228566	63707600	enhancer	intron	ENSG00000228566	ENSG00000228566	lncRNA	-0.0197786481748207	0.0997260401468761	gencode
chr10_6410359_6410479_rc	p739	6410430	TSS	intergenic	NA	NA	NA	0.243349706024322	0.494469872316227	gencode
chr10_6498901_6498942_rc	p5@ENSG00000065675	6498930	TSS	intron	ENSG00000065675	PRKCQ	protein_coding	0.917246023330678	0.125072365960196	gencode
chr10_649972_650366_fw	p1@ENSG00000180525	650077	TSS	promoter	ENSG00000180525	DIP2C-AS1	lncRNA	0.713369083020767	1.58779683969749	gencode
chr10_6515017_6515163_rc	p3@ENSG00000065675	6515063	TSS	fiveUTR	ENSG00000065675	PRKCQ	protein_coding	-0.0324970131093526	1.56123780624433	gencode
chr10_6515201_6515580_rc	p1@ENSG00000065675	6515511	TSS	intron	ENSG00000065675	PRKCQ	protein_coding	1.20049740403784	36.0141251868922	gencode
chr10_65570493_65570584_fw	p1@ENSG00000228065	65570536	TSS	promoter	ENSG00000228065	LINC01515	lncRNA	0.700804408254049	0.661065236666578	gencode
chr10_6580200_6580685_rc	p2@ENSG00000065675	6580296	TSS	promoter	ENSG00000065675	PRKCQ	protein_coding	0.440219178056905	22.0448327786433	mane
chr10_6580342_6580927_fw	p1@ENSG00000237943	6580506	TSS	promoter	ENSG00000237943	PRKCQ-AS1	lncRNA	0.390430075952375	25.3928494442966	gencode
chr10_6580804_6580938_rc	p4@ENSG00000065675	6580872	TSS	proximal	ENSG00000065675	PRKCQ	protein_coding	0.59510100878399	0.129121587245249	gencode
chr10_6737291_6737591_fw	p1@ENSG00000285988	6737339	TSS	promoter	ENSG00000285988	ENSG00000285988	lncRNA	0.630151815605526	5.63006257754047	gencode
chr10_67665541_67665722_rc	p1@ENSG00000183230	67665658	TSS	promoter	ENSG00000183230	CTNNA3	protein_coding	0.918289694500503	10.8926137059374	gencode
chr10_67696112_67696244_rc	p2@ENSG00000183230	67696152	TSS	promoter	ENSG00000183230	CTNNA3	protein_coding	0.560338723888742	0.465989403130144	mane
chr10_6779561_6779667_fw	p1@ENSG00000285845	6779631	TSS	promoter	ENSG00000285845	ENSG00000285845	lncRNA	1.09241985200309	0.0770858615839773	gencode
chr10_67837947_67838250_rc	p1@ENSG00000108176	67838188	TSS	promoter	ENSG00000108176	DNAJC12	protein_coding	0.669043285496035	9.31288165419103	mane
chr10_67884507_67885222_fw	p1@ENSG00000096717	67884656	TSS	promoter	ENSG00000096717	SIRT1	protein_coding	0.553193338104874	32.4572809412956	mane
chr10_68074739_68074990_rc	p2@ENSG00000148634	68074808	TSS	promoter	ENSG00000148634	HERC4	protein_coding	0.898725181589493	0.159921023806964	gencode
chr10_68075048_68075446_rc	p1@ENSG00000148634	68075283	TSS	promoter	ENSG00000148634	HERC4	protein_coding	0.905488296151201	16.2799304601808	mane
chr10_68087723_68087991_fw	p3@ENSG00000138347	68087897	TSS	promoter	ENSG00000138347	MYPN	protein_coding	0.588400470321679	27.1334815511385	gencode
chr10_68105946_68106291_fw	p2@ENSG00000138347	68106122	TSS	promoter	ENSG00000138347	MYPN	protein_coding	0.361578865938833	93.2677803990554	gencode
chr10_68106750_68106900_rc	p1090	68106807	TSS	antisense	NA	NA	NA	0.657750138313343	0.330892661159202	gencode
chr10_68106859_68106993_fw	p5@ENSG00000138347	68106958	TSS	intron	ENSG00000138347	MYPN	protein_coding	0.566799555143847	0.0861028161316723	gencode
chr10_68109379_68109714_fw	p1@ENSG00000138347	68109493	TSS	promoter	ENSG00000138347	MYPN	protein_coding	0.571832235355069	107.122913184185	mane
chr10_68140121_68140272_fw	p4@ENSG00000138347	68140198	TSS	intron	ENSG00000138347	MYPN	protein_coding	0.523383445490425	0.0886614168136314	gencode
chr10_68331645_68331757_fw	p2@ENSG00000096746	68331717	TSS	promoter	ENSG00000096746	HNRNPH3	protein_coding	0.667698664060244	0.176598138131739	gencode
chr10_68331909_68332354_fw	p1@ENSG00000096746	68332064	TSS	promoter	ENSG00000096746	HNRNPH3	protein_coding	0.890491090476766	170.239812103774	mane
chr10_68332804_68332999_rc	p1@ENSG00000108187	68332892	TSS	promoter	ENSG00000108187	PBLD	protein_coding	0.743070739530445	2.6655038538261	mane
chr10_68406754_68407383_rc	p1@ENSG00000204130	68407277	TSS	promoter	ENSG00000204130	RUFY2	protein_coding	1.16252760413747	10.7703171726245	mane
chr10_68499485_68499500_fw	p1@ENSG00000226493	68499490	TSS	promoter	ENSG00000226493	RPL26P27	processed_pseudogene	0.176384503146433	1.42394168236981	gencode
chr10_68499610_68499611_fw	p2@ENSG00000226493	68499611	TSS	promoter	ENSG00000226493	RPL26P27	processed_pseudogene	2.96894968098134	0.136751324756818	gencode
chr10_68527242_68527573_rc	p1@ENSG00000122912	68527488	TSS	promoter	ENSG00000122912	SLC25A16	protein_coding	0.235784599819516	5.59740882607463	mane
chr10_68560280_68560519_fw	p1@ENSG00000138336	68560337	TSS	promoter	ENSG00000138336	TET1	protein_coding	1.07935604761243	0.431331737684638	mane
chr10_68600425_68600514_fw	p2@ENSG00000138336	68600481	TSS	intron	ENSG00000138336	TET1	protein_coding	0.825934880727248	0.301466330558243	gencode
chr10_68720961_68721336_fw	p1@ENSG00000060339	68721239	TSS	promoter	ENSG00000060339	CCAR1	protein_coding	0.793211863647975	28.4435376890651	mane
chr10_68721363_68721591_fw	p2@ENSG00000060339	68721528	TSS	fiveUTR	ENSG00000060339	CCAR1	protein_coding	0.642862201232884	0.912827597278819	gencode
chr10_68827466_68827595_fw	p1@ENSG00000165730	68827537	TSS	promoter	ENSG00000165730	STOX1	protein_coding	1.65032319343023	0.846783112764865	mane
chr10_688701_688790_fw	p1506	688769	TSS	antisense	NA	NA	NA	1.13495585736582	0.23437325845189	gencode
chr10_68901190_68901470_fw	p1@ENSG00000107625	68901313	TSS	promoter	ENSG00000107625	DDX50	protein_coding	0.89686449642695	35.8497611377617	mane
chr10_689485_689980_rc	p1@ENSG00000151240	689665	TSS	promoter	ENSG00000151240	DIP2C	protein_coding	1.04414767647127	18.3626300639036	mane
chr10_68955920_68955996_fw	p2@ENSG00000165732	68955936	TSS	proximal	ENSG00000165732	DDX21	protein_coding	0.910776815658235	0.0594170611129351	gencode
chr10_68956090_68956747_fw	p1@ENSG00000165732	68956170	TSS	promoter	ENSG00000165732	DDX21	protein_coding	0.733145471869338	131.057065713445	mane
chr10_68988686_68989255_fw	p1@ENSG00000198954	68988803	TSS	promoter	ENSG00000198954	KIFBP	protein_coding	0.671232718313731	40.432617253192	mane
chr10_69057472_69057675_fw	p1599	69057600	TSS	intergenic	NA	NA	NA	0.114223994954343	0.219850329033821	gencode
chr10_69087827_69088038_rc	p2214	69087934	TSS	intergenic	NA	NA	NA	0.63758069076154	0.1450406391445	gencode
chr10_69088015_69088250_fw	p1@ENSG00000122862	69088103	TSS	promoter	ENSG00000122862	SRGN	protein_coding	0.122804982944087	49.6487181014015	mane
chr10_69124036_69124280_fw	p1@ENSG00000122958	69124188	TSS	promoter	ENSG00000122958	VPS26A	protein_coding	0.696861998365432	86.0924003729349	mane
chr10_69180186_69180562_fw	p1@ENSG00000156502	69180250	TSS	promoter	ENSG00000156502	SUPV3L1	protein_coding	1.09873637582362	26.7557291606682	mane
chr10_69202559_69202626_fw	p2@ENSG00000156502	69202579	TSS	intron	ENSG00000156502	SUPV3L1	protein_coding	0.763427993562937	0.0356817451923878	gencode
chr10_69318077_69318215_fw	p3@ENSG00000156515	69318181	TSS	promoter	ENSG00000156515	HK1	protein_coding	0.797594715924755	0.141540771703267	gencode
chr10_69318610_69319120_fw	p1@ENSG00000156515	69318872	TSS	promoter	ENSG00000156515	HK1	protein_coding	0.83767616275587	103.161566690106	mane
chr10_69319491_69319570_rc	p2825	69319527	TSS	antisense	NA	NA	NA	0.577359211076646	0.0954815474506099	gencode
chr10_69359704_69359808_fw	p2@ENSG00000156515	69359807	TSS	intron	ENSG00000156515	HK1	protein_coding	0.634655053262854	0.147214592185989	gencode
chr10_69363298_69363306_fw	p4@ENSG00000156515	69363305	TSS	intron	ENSG00000156515	HK1	protein_coding	0.916453948549925	0.0337485383912631	gencode
chr10_69409264_69409343_rc	p1@ENSG00000075073	69409282	TSS	promoter	ENSG00000075073	TACR2	protein_coding	0.733193460528561	0.786997752877652	gencode
chr10_69451407_69451658_fw	p1@ENSG00000099282	69451475	TSS	promoter	ENSG00000099282	TSPAN15	protein_coding	0.832422666160048	8.77014602577139	mane
chr10_69630198_69630342_fw	p1@ENSG00000171224	69630262	TSS	promoter	ENSG00000171224	FAM241B	protein_coding	0.472146820128609	3.80303740289443	mane
chr10_69801818_69802152_fw	p1@ENSG00000197467	69801906	TSS	promoter	ENSG00000197467	COL13A1	protein_coding	0.82127671829174	1.37224319705676	mane
chr10_70052764_70052991_fw	p1@ENSG00000099284	70052846	TSS	promoter	ENSG00000099284	MACROH2A2	protein_coding	0.452437213548801	5.02963221780635	mane
chr10_70132322_70132486_rc	p3@ENSG00000042286	70132356	TSS	intron	ENSG00000042286	AIFM2	protein_coding	0.864337397999927	0.159519911403258	gencode
chr10_70132552_70132656_rc	p2@ENSG00000042286	70132604	TSS	intron	ENSG00000042286	AIFM2	protein_coding	0.594702559569908	0.239064723280656	gencode
chr10_70132730_70133114_rc	p1@ENSG00000042286	70132812	TSS	promoter	ENSG00000042286	AIFM2	protein_coding	0.690765530881416	29.4463522997277	mane
chr10_70146170_70146320_rc	p2@ENSG00000156521	70146201	TSS	CDS	ENSG00000156521	TYSND1	protein_coding	1.30377870409213	0.308012059072847	gencode
chr10_70146477_70146755_rc	p1@ENSG00000156521	70146689	TSS	promoter	ENSG00000156521	TYSND1	protein_coding	0.738768227913335	3.40747121929985	mane
chr10_70170412_70170630_rc	p1@ENSG00000079332	70170503	TSS	promoter	ENSG00000079332	SAR1A	protein_coding	1.02981474557589	85.7067363647368	mane
chr10_70233271_70233595_rc	p1@ENSG00000180817	70233391	TSS	promoter	ENSG00000180817	PPA1	protein_coding	1.38109661843958	109.809915569837	mane
chr10_70233727_70233851_rc	p2@ENSG00000180817	70233729	TSS	promoter	ENSG00000180817	PPA1	protein_coding	1.23559825607777	0.683195570246169	gencode
chr10_70283923_70284078_rc	p1@ENSG00000148734	70283924	TSS	promoter	ENSG00000148734	NPFFR1	protein_coding	0.926213785839081	0.0348081434408136	mane
chr10_70323865_70324536_rc	p3@ENSG00000172731	70324480	TSS	CDS	ENSG00000172731	LRRC20	protein_coding	0.857285304066089	6.91903381514503	gencode
chr10_70364212_70364294_rc	p4@ENSG00000172731	70364227	TSS	intron	ENSG00000172731	LRRC20	protein_coding	0.978569359172307	0.110884929197953	gencode
chr10_70381516_70381711_rc	p2@ENSG00000172731	70381560	TSS	fiveUTR	ENSG00000172731	LRRC20	protein_coding	0.510062749851503	14.8138749803369	gencode
chr10_70382545_70382748_rc	p1@ENSG00000172731	70382624	TSS	promoter	ENSG00000172731	LRRC20	protein_coding	1.00439627762657	57.3931510086323	mane
chr10_70404028_70404547_fw	p1@ENSG00000148730	70404145	TSS	promoter	ENSG00000148730	EIF4EBP2	protein_coding	1.21420443141793	167.573535611526	mane
chr10_70404977_70405407_rc	p419	70405258	TSS	antisense	NA	NA	NA	0.497947583035582	0.888805469223176	gencode
chr10_70458353_70458563_fw	p277	70458510	TSS	intergenic	NA	NA	NA	1.18679929075323	1.25815327774957	gencode
chr10_70478472_70478633_fw	p2@ENSG00000107719	70478596	TSS	proximal	ENSG00000107719	PALD1	protein_coding	0.447158031342219	0.149429074174595	gencode
chr10_70478698_70479058_fw	p1@ENSG00000107719	70478777	TSS	promoter	ENSG00000107719	PALD1	protein_coding	0.765987090904614	2.95638361882275	mane
chr10_70602645_70602804_rc	p1@ENSG00000180644	70602741	TSS	promoter	ENSG00000180644	PRF1	protein_coding	0.43103254445701	1.18954773498476	mane
chr10_70815829_70816156_fw	p1@ENSG00000166224	70815948	TSS	promoter	ENSG00000166224	SGPL1	protein_coding	0.541262516914101	17.7130399103575	mane
chr10_70816270_70816471_fw	p2@ENSG00000166224	70816300	TSS	intron	ENSG00000166224	SGPL1	protein_coding	0.920452878208829	0.161283669873869	mane
chr10_70888209_70888276_rc	p2@ENSG00000166228	70888236	TSS	promoter	ENSG00000166228	PCBD1	protein_coding	1.15906973713304	0.516931237393618	gencode
chr10_70888493_70888751_rc	p1@ENSG00000166228	70888559	TSS	promoter	ENSG00000166228	PCBD1	protein_coding	1.34761422519793	55.6881441841458	mane
chr10_71212488_71212620_fw	p1@ENSG00000107731	71212570	TSS	promoter	ENSG00000107731	UNC5B	protein_coding	0.754359579726655	0.927238739939911	mane
chr10_71212680_71212808_fw	p2@ENSG00000107731	71212734	TSS	proximal	ENSG00000107731	UNC5B	protein_coding	0.486361911454575	0.254504249060531	gencode
chr10_71217791_71218099_rc	p2@ENSG00000237512	71218037	TSS	promoter	ENSG00000237512	UNC5B-AS1	lncRNA	0.787772700200298	0.791024201906763	gencode
chr10_71218184_71218310_rc	p1@ENSG00000237512	71218212	TSS	promoter	ENSG00000237512	UNC5B-AS1	lncRNA	0.500373714353374	0.88532103578046	gencode
chr10_71319227_71319299_fw	p1@ENSG00000198246	71319259	TSS	promoter	ENSG00000198246	SLC29A3	protein_coding	0.622632832548614	1.22095338769242	mane
chr10_71396874_71397043_fw	p1@ENSG00000107736	71396926	TSS	promoter	ENSG00000107736	CDH23	protein_coding	0.79831710508169	1.03493267150285	mane
chr10_71474033_71474188_rc	p1404	71474054	TSS	antisense	NA	NA	NA	0.637063238338458	0.253185569887495	gencode
chr10_71761821_71762091_rc	p2@ENSG00000107738	71761876	TSS	promoter	ENSG00000107738	VSIR	protein_coding	0.347431362520361	0.268309436074768	gencode
chr10_71773339_71773650_rc	p1@ENSG00000107738	71773520	TSS	promoter	ENSG00000107738	VSIR	protein_coding	1.29937190168451	10.5704556994897	mane
chr10_71829141_71829253_rc	p2@ENSG00000197746	71829178	TSS	intron	ENSG00000197746	PSAP	protein_coding	0.578071245529459	0.169105110487755	gencode
chr10_71851162_71851406_rc	p1@ENSG00000197746	71851249	TSS	promoter	ENSG00000197746	PSAP	protein_coding	1.02916659682008	632.398875991005	mane
chr10_71860316_71860874_bi	e68	71860645	enhancer	intergenic	NA	NA	NA	0.664361875912812	0.132539972065688	gencode
chr10_71871100_71871535_bi	e56	71871305	enhancer	intergenic	NA	NA	NA	0.417535564735418	0.150907541095808	gencode
chr10_71871535_71871609_fw	p813	71871539	TSS	intergenic	NA	NA	NA	0.268357066617881	0.448039267295944	gencode
chr10_71888998_71889183_rc	p1@ENSG00000289592	71889112	TSS	promoter	ENSG00000289592	ENSG00000289592	lncRNA	0.734598595526618	2.07735434089019	gencode
chr10_71963391_71963937_fw	p2@ENSG00000122863	71963594	TSS	proximal	ENSG00000122863	CHST3	protein_coding	0.746815074899025	2.0227048394849	gencode
chr10_71963998_71964954_fw	p1@ENSG00000122863	71964514	TSS	promoter	ENSG00000122863	CHST3	protein_coding	0.877339464357398	15.0535631994207	mane
chr10_71965272_71965422_fw	p4@ENSG00000122863	71965341	TSS	intron	ENSG00000122863	CHST3	protein_coding	1.48429983934679	1.10686495378662	gencode
chr10_71970534_71970615_fw	p3@ENSG00000122863	71970554	TSS	intron	ENSG00000122863	CHST3	protein_coding	1.28474452679222	1.71831218856324	gencode
chr10_72066970_72067102_rc	p2@ENSG00000107742	72067026	TSS	CDS	ENSG00000107742	SPOCK2	protein_coding	0.905234655458533	0.31658780327769	gencode
chr10_72088222_72088640_rc	p1@ENSG00000107742	72088551	TSS	promoter	ENSG00000107742	SPOCK2	protein_coding	0.596488222604606	3.73067150211809	mane
chr10_72204466_72204627_rc	p3@ENSG00000138303	72204510	TSS	promoter	ENSG00000138303	ASCC1	protein_coding	0.671428067054518	0.871675271346798	gencode
chr10_72215778_72216240_fw	p1@ENSG00000166295	72216023	TSS	promoter	ENSG00000166295	ANAPC16	protein_coding	1.26651636924455	220.941615817869	mane
chr10_72215847_72216059_rc	p2@ENSG00000138303	72215976	TSS	promoter	ENSG00000138303	ASCC1	protein_coding	0.94703413678915	1.41123133399388	gencode
chr10_72216160_72216471_rc	p1@ENSG00000138303	72216297	TSS	promoter	ENSG00000138303	ASCC1	protein_coding	0.449268942424907	10.9397806040357	mane
chr10_72216464_72216568_fw	p4@ENSG00000166295	72216474	TSS	intron	ENSG00000166295	ANAPC16	protein_coding	-0.2983408571532	0.0853726439506524	gencode
chr10_72216886_72217240_rc	p4@ENSG00000138303	72217037	TSS	promoter	ENSG00000138303	ASCC1	protein_coding	0.386747327846607	0.348466160693582	gencode
chr10_72229970_72230089_fw	p2@ENSG00000166295	72230072	TSS	intron	ENSG00000166295	ANAPC16	protein_coding	0.396431167031936	0.115729115984067	gencode
chr10_72230164_72230294_fw	p3@ENSG00000166295	72230221	TSS	intron	ENSG00000166295	ANAPC16	protein_coding	0.157607853361668	0.110527067323689	gencode
chr10_72235854_72236353_bi	e1@ENSG00000166295	72236068	enhancer	threeUTR	ENSG00000166295	ANAPC16	protein_coding	0.58062935050027	0.110788935828325	gencode
chr10_72248859_72248981_rc	p1278	72248980	TSS	intergenic	NA	NA	NA	0.457420541449527	0.283258125449232	gencode
chr10_72255120_72255252_rc	p1660	72255155	TSS	intergenic	NA	NA	NA	1.35024801833416	0.210303611888473	gencode
chr10_72272891_72273032_fw	p4@ENSG00000168209	72273028	TSS	proximal	ENSG00000168209	DDIT4	protein_coding	0.752627191535945	0.104315821545483	gencode
chr10_72273052_72273229_fw	p2@ENSG00000168209	72273106	TSS	proximal	ENSG00000168209	DDIT4	protein_coding	0.983913180106545	0.308512291940204	gencode
chr10_72273537_72273711_rc	p1@ENSG00000289506	72273588	TSS	promoter	ENSG00000289506	ENSG00000289506	lncRNA	0.901965356716775	0.363371176586669	gencode
chr10_72273623_72273660_fw	p3@ENSG00000168209	72273639	TSS	proximal	ENSG00000168209	DDIT4	protein_coding	1.40483371661994	0.187325622107835	gencode
chr10_72273748_72274469_fw	p1@ENSG00000168209	72273924	TSS	promoter	ENSG00000168209	DDIT4	protein_coding	1.64088176452041	219.447024304126	mane
chr10_72315921_72315963_fw	p3048	72315958	TSS	intergenic	NA	NA	NA	1.04223190180952	0.0798141673004131	gencode
chr10_72326783_72326799_fw	p1297	72326785	TSS	intergenic	NA	NA	NA	0.879687017117537	0.278051214166954	gencode
chr10_72336771_72336900_rc	p4@ENSG00000148719	72336867	TSS	promoter	ENSG00000148719	DNAJB12	protein_coding	0.984665060709298	0.107081213829821	gencode
chr10_72353772_72353895_fw	p1933	72353850	TSS	antisense	NA	NA	NA	0.986427192810726	0.173290376524707	gencode
chr10_72354358_72354437_rc	p3@ENSG00000148719	72354360	TSS	promoter	ENSG00000148719	DNAJB12	protein_coding	0.631062385813708	0.141689615464612	gencode
chr10_72354549_72354647_rc	p2@ENSG00000148719	72354600	TSS	proximal	ENSG00000148719	DNAJB12	protein_coding	0.884482337417265	0.237191060253623	gencode
chr10_72354764_72355182_rc	p1@ENSG00000148719	72354919	TSS	promoter	ENSG00000148719	DNAJB12	protein_coding	1.34875015831993	50.2081898464034	mane
chr10_72626009_72626201_rc	p1@ENSG00000107745	72626059	TSS	promoter	ENSG00000107745	MICU1	protein_coding	0.459782408015485	80.8810339543474	mane
chr10_72691959_72691985_rc	p3631	72691982	TSS	intergenic	NA	NA	NA	1.14612803567824	0.0282388183148314	gencode
chr10_72692044_72692329_fw	p1@ENSG00000156026	72692147	TSS	promoter	ENSG00000156026	MCU	protein_coding	0.784865755629941	49.1861395267432	mane
chr10_72692517_72692674_fw	p2@ENSG00000156026	72692653	TSS	promoter	ENSG00000156026	MCU	protein_coding	0.630088714928206	0.0679773256057982	gencode
chr10_73076894_73077054_rc	p3@ENSG00000122884	73076947	TSS	intron	ENSG00000122884	P4HA1	protein_coding	0.875887704139482	0.0597203789634036	gencode
chr10_73095624_73095675_fw	p2801	73095636	TSS	antisense	NA	NA	NA	0.565847818673518	0.0974134174130437	gencode
chr10_73096272_73096451_rc	p2@ENSG00000122884	73096358	TSS	intron	ENSG00000122884	P4HA1	protein_coding	0.291661184357174	0.127121197545312	gencode
chr10_73096487_73096577_fw	p3408	73096540	TSS	antisense	NA	NA	NA	1.12541053945959	0.051279695596966	gencode
chr10_73096575_73097137_rc	p1@ENSG00000122884	73096862	TSS	promoter	ENSG00000122884	P4HA1	protein_coding	1.30677780270256	134.789677830088	mane
chr10_73110423_73110603_fw	p1@ENSG00000166321	73110522	TSS	promoter	ENSG00000166321	NUDT13	protein_coding	0.881855193798818	2.12408309611729	mane
chr10_73111406_73111921_bi	e1@ENSG00000166321	73111640	enhancer	intron	ENSG00000166321	NUDT13	protein_coding	0.710944948058184	0.0875737073095277	gencode
chr10_73118272_73118357_fw	p2@ENSG00000166321	73118285	TSS	intron	ENSG00000166321	NUDT13	protein_coding	0.368595879457741	0.345017628112617	gencode
chr10_73167870_73168135_rc	p1@ENSG00000122882	73168068	TSS	promoter	ENSG00000122882	ECD	protein_coding	0.74339579768423	17.7062513307975	mane
chr10_73168084_73168384_fw	p1@ENSG00000138286	73168119	TSS	promoter	ENSG00000138286	FAM149B1	protein_coding	-0.0594204103323313	3.21463010764145	mane
chr10_73168250_73168365_rc	p2@ENSG00000122882	73168323	TSS	proximal	ENSG00000122882	ECD	protein_coding	1.07016799229619	0.270304479567047	gencode
chr10_73246702_73247361_rc	p1@ENSG00000213551	73247272	TSS	promoter	ENSG00000213551	DNAJC9	protein_coding	0.965013690942313	16.9112320164822	mane
chr10_73247323_73247435_fw	p1@ENSG00000236756	73247334	TSS	promoter	ENSG00000236756	DNAJC9-AS1	lncRNA	0.73379340400891	0.2257250318204	gencode
chr10_73252375_73252730_rc	p1@ENSG00000182180	73252619	TSS	promoter	ENSG00000182180	MRPS16	protein_coding	0.884608976517809	120.601299911749	mane
chr10_73252688_73252887_fw	p1@ENSG00000227540	73252783	TSS	promoter	ENSG00000227540	DNAJC9-AS1	lncRNA	1.16416036234626	2.00493923893707	gencode
chr10_73358729_73358771_rc	p1@ENSG00000156042	73358745	TSS	promoter	ENSG00000156042	CFAP70	protein_coding	0.844033157220241	0.234932769162905	mane
chr10_73413961_73414181_rc	p1@ENSG00000138279	73414053	TSS	promoter	ENSG00000138279	ANXA7	protein_coding	0.962872892826616	154.040062682796	mane
chr10_73433506_73433681_rc	p1@ENSG00000166343	73433561	TSS	promoter	ENSG00000166343	MSS51	protein_coding	0.0354817411822187	7.89004410415203	mane
chr10_73466373_73466562_rc	p2@ENSG00000107758	73466435	TSS	intron	ENSG00000107758	PPP3CB	protein_coding	0.981885732476969	7.96244635545616	gencode
chr10_73495490_73496054_rc	p1@ENSG00000107758	73496016	TSS	promoter	ENSG00000107758	PPP3CB	protein_coding	0.60251711749314	28.9801661126816	mane
chr10_73495655_73495799_fw	p1@ENSG00000221817	73495721	TSS	promoter	ENSG00000221817	PPP3CB-AS1	lncRNA	1.01615330965236	0.491565743224111	gencode
chr10_73520879_73521027_rc	p4@ENSG00000166348	73521021	TSS	CDS	ENSG00000166348	USP54	protein_coding	-0.755874855672491	0.139402868981675	gencode
chr10_73575793_73576459_rc	p1@ENSG00000166348	73576337	TSS	promoter	ENSG00000166348	USP54	protein_coding	0.902136347355738	41.3730600441874	gencode
chr10_73591278_73591368_rc	p3@ENSG00000166348	73591339	TSS	promoter	ENSG00000166348	USP54	protein_coding	0.515896671879673	0.182419050294292	mane
chr10_73601565_73601667_rc	p5@ENSG00000166348	73601587	TSS	intron	ENSG00000166348	USP54	protein_coding	0.684700318817013	0.0876168850959562	gencode
chr10_73625929_73626155_rc	p2@ENSG00000166348	73625981	TSS	promoter	ENSG00000166348	USP54	protein_coding	1.06042606657634	1.36654700272848	gencode
chr10_73626002_73626171_fw	p1@ENSG00000268584	73626100	TSS	promoter	ENSG00000268584	ENSG00000268584	lncRNA	0.76166750777803	0.840178635502335	gencode
chr10_73641410_73641869_rc	p1@ENSG00000177791	73641514	TSS	promoter	ENSG00000177791	MYOZ1	protein_coding	0.0954979312467381	458.094469452538	mane
chr10_73649956_73650061_rc	p3@ENSG00000166317	73650000	TSS	intron	ENSG00000166317	SYNPO2L	protein_coding	0.422522844197672	1.66203571816728	gencode
chr10_73650912_73651223_rc	p2@ENSG00000166317	73651040	TSS	promoter	ENSG00000166317	SYNPO2L	protein_coding	0.826483530005264	10.034622168827	gencode
chr10_73653775_73653865_rc	p4@ENSG00000166317	73653805	TSS	intron	ENSG00000166317	SYNPO2L	protein_coding	0.212303431710126	0.043460250804501	gencode
chr10_73653934_73654151_fw	p1@ENSG00000271848	73654057	TSS	promoter	ENSG00000271848	SYNPO2L-AS1	lncRNA	0.496006598880036	0.669895375484309	gencode
chr10_73655817_73656161_rc	p1@ENSG00000166317	73656056	TSS	promoter	ENSG00000166317	SYNPO2L	protein_coding	0.589687735334248	120.703990398269	mane
chr10_73729992_73730035_fw	p2@ENSG00000291043	73730024	TSS	proximal	ENSG00000291043	GLUD1P3	lncRNA	0.893048048697803	0.276213366121467	gencode
chr10_73730361_73730549_rc	p1@ENSG00000242288	73730506	TSS	promoter	ENSG00000242288	BMS1P4-AGAP5	lncRNA	1.10069123103839	4.21076319292456	gencode
chr10_73730501_73730846_fw	p1@ENSG00000291043	73730584	TSS	promoter	ENSG00000291043	GLUD1P3	lncRNA	0.910428618372538	4.62291507602282	gencode
chr10_73743987_73744055_rc	p2@ENSG00000279088	73744010	TSS	exon	ENSG00000279088	ENSG00000279088	TEC	0.931009467859401	0.756925890776344	gencode
chr10_73744203_73744464_fw	p1@ENSG00000176986	73744372	TSS	promoter	ENSG00000176986	SEC24C	protein_coding	0.807514304169199	59.3898206373653	mane
chr10_73744229_73744357_rc	p1@ENSG00000279088	73744265	TSS	promoter	ENSG00000279088	ENSG00000279088	TEC	0.353892912857189	9.90921317122578	gencode
chr10_73772229_73773299_fw	p1@ENSG00000196968	73772307	TSS	promoter	ENSG00000196968	FUT11	protein_coding	1.24630734537135	11.7066636122334	mane
chr10_73772833_73773067_rc	p1@ENSG00000279689	73772974	TSS	promoter	ENSG00000279689	ENSG00000279689	TEC	0.663881633864901	0.615310762122131	gencode
chr10_73781878_73782041_rc	p1@ENSG00000288823	73781953	TSS	promoter	ENSG00000288823	ENSG00000288823	lncRNA	-0.0141065309888998	0.435023239946399	gencode
chr10_73782002_73782440_fw	p1@ENSG00000172586	73782071	TSS	promoter	ENSG00000172586	CHCHD1	protein_coding	0.517087955779364	59.9769291625007	mane
chr10_73785513_73785951_fw	p1@ENSG00000214655	73785606	TSS	promoter	ENSG00000214655	ZSWIM8	protein_coding	0.897871293075162	10.4550127606924	mane
chr10_73811474_73811943_rc	p1@ENSG00000166507	73811598	TSS	promoter	ENSG00000166507	NDST2	protein_coding	0.702505762060176	7.51645178892054	mane
chr10_73874396_73874689_rc	p1@ENSG00000148660	73874554	TSS	promoter	ENSG00000148660	CAMK2G	protein_coding	1.00202160351891	38.3006424463219	mane
chr10_73874812_73874897_fw	p3619	73874860	TSS	intergenic	NA	NA	NA	0.897337658102852	0.0297166045778958	gencode
chr10_73911069_73911201_fw	p1@ENSG00000122861	73911132	TSS	promoter	ENSG00000122861	PLAU	protein_coding	0.777219518321551	3.43044183495591	mane
chr10_73997952_73998375_fw	p1@ENSG00000035403	73998116	TSS	promoter	ENSG00000035403	VCL	protein_coding	1.3987522475999	163.356346858499	mane
chr10_74072302_74072411_fw	p3@ENSG00000035403	74072370	TSS	intron	ENSG00000035403	VCL	protein_coding	0.71120446075303	0.256563182214579	gencode
chr10_74072639_74072851_fw	p2@ENSG00000035403	74072777	TSS	threeUTR	ENSG00000035403	VCL	protein_coding	0.330950196159433	1.29457710410263	gencode
chr10_74073923_74074032_fw	p4@ENSG00000035403	74073942	TSS	intron	ENSG00000035403	VCL	protein_coding	0.251615266801004	0.129879647170752	gencode
chr10_74075831_74075872_fw	p5@ENSG00000035403	74075839	TSS	exon	ENSG00000035403	VCL	protein_coding	0.833306515284699	0.0332826537699463	gencode
chr10_7409325_7409386_rc	p2@ENSG00000198879	7409367	TSS	promoter	ENSG00000198879	SFMBT2	protein_coding	1.0822504777753	0.105349962962262	gencode
chr10_7410857_7411072_rc	p1@ENSG00000198879	7411034	TSS	promoter	ENSG00000198879	SFMBT2	protein_coding	0.674849348031905	7.74142210133893	mane
chr10_7411451_7411509_rc	p3@ENSG00000198879	7411490	TSS	promoter	ENSG00000198879	SFMBT2	protein_coding	1.8208579894397	0.0559828010055248	gencode
chr10_7412528_7412621_rc	p1@ENSG00000289239	7412584	TSS	promoter	ENSG00000289239	ENSG00000289239	lncRNA	0.916283000119494	0.209505816668381	gencode
chr10_74150633_74150863_rc	p1@ENSG00000185009	74150802	TSS	promoter	ENSG00000185009	AP3M1	protein_coding	0.778578262973079	13.2167037799755	mane
chr10_74151012_74151116_rc	p2@ENSG00000185009	74151038	TSS	proximal	ENSG00000185009	AP3M1	protein_coding	0.550432818778271	0.928983359067871	gencode
chr10_74151085_74151343_fw	p1@ENSG00000156110	74151224	TSS	promoter	ENSG00000156110	ADK	protein_coding	0.700383752776832	19.7377800826853	mane
chr10_74176478_74176876_fw	p2@ENSG00000156110	74176763	TSS	promoter	ENSG00000156110	ADK	protein_coding	0.884569522436451	8.15349895882754	gencode
chr10_74825358_74825619_fw	p2@ENSG00000156650	74825479	TSS	promoter	ENSG00000156650	KAT6B	protein_coding	0.952019711814965	0.872357559962095	gencode
chr10_74826516_74826780_fw	p1@ENSG00000156650	74826600	TSS	promoter	ENSG00000156650	KAT6B	protein_coding	1.09181427427666	11.0328263000799	mane
chr10_75073148_75073243_rc	p2@ENSG00000188716	75073177	TSS	intron	ENSG00000188716	DUSP29	protein_coding	0.433655560938572	0.112611794495853	gencode
chr10_75073569_75073967_rc	p1@ENSG00000188716	75073632	TSS	promoter	ENSG00000188716	DUSP29	protein_coding	0.803477035142934	27.801417823642	mane
chr10_75101863_75101975_rc	p2@ENSG00000079393	75101902	TSS	fiveUTR	ENSG00000079393	DUSP13	protein_coding	0.340098957484676	1.00288743115196	gencode
chr10_75108915_75109286_rc	p1@ENSG00000079393	75109179	TSS	promoter	ENSG00000079393	DUSP13	protein_coding	0.681471194999681	87.3598148370189	gencode
chr10_75109209_75109368_fw	p2@ENSG00000156671	75109331	TSS	intron	ENSG00000156671	SAMD8	protein_coding	0.22313414585903	1.04039641049992	gencode
chr10_75111298_75111863_fw	p1@ENSG00000156671	75111656	TSS	promoter	ENSG00000156671	SAMD8	protein_coding	1.06396603584665	57.2277881386697	mane
chr10_75210096_75210211_fw	p2@ENSG00000165637	75210170	TSS	promoter	ENSG00000165637	VDAC2	protein_coding	0.596714760998779	0.268093430056427	gencode
chr10_75210475_75211189_fw	p1@ENSG00000165637	75210831	TSS	promoter	ENSG00000165637	VDAC2	protein_coding	0.926718248738363	164.059622595789	mane
chr10_75235260_75235597_rc	p2@ENSG00000165644	75235522	TSS	promoter	ENSG00000165644	COMTD1	protein_coding	0.821248429520728	0.928969765760882	gencode
chr10_75235618_75236108_rc	p1@ENSG00000165644	75235947	TSS	promoter	ENSG00000165644	COMTD1	protein_coding	0.821164113695701	14.183055873674	mane
chr10_75296102_75296223_fw	p2@ENSG00000226051	75296151	TSS	promoter	ENSG00000226051	ZNF503-AS1	lncRNA	0.580790851375016	0.109143933499526	gencode
chr10_75296262_75296611_fw	p1@ENSG00000226051	75296429	TSS	promoter	ENSG00000226051	ZNF503-AS1	lncRNA	0.555746910844339	1.93292646640045	gencode
chr10_75401337_75401980_rc	p1@ENSG00000165655	75401782	TSS	promoter	ENSG00000165655	ZNF503	protein_coding	0.822509790724384	3.31567371267782	mane
chr10_75401460_75401659_fw	p1@ENSG00000237149	75401506	TSS	promoter	ENSG00000237149	ZNF503-AS2	lncRNA	0.576275688650171	0.429197871841151	gencode
chr10_75401861_75402002_fw	p2@ENSG00000237149	75401890	TSS	proximal	ENSG00000237149	ZNF503-AS2	lncRNA	0.886080909277031	0.301821900801076	gencode
chr10_75402298_75402419_rc	p2@ENSG00000165655	75402394	TSS	proximal	ENSG00000165655	ZNF503	protein_coding	0.763551741813355	0.165285843925557	gencode
chr10_75402825_75402978_fw	p3@ENSG00000237149	75402917	TSS	promoter	ENSG00000237149	ZNF503-AS2	lncRNA	0.99563519459755	0.0979742123417289	gencode
chr10_75409551_75409654_rc	p1@ENSG00000273248	75409594	TSS	promoter	ENSG00000273248	ENSG00000273248	lncRNA	0.755821571274915	0.172396512245094	gencode
chr10_75431590_75431742_fw	p2@ENSG00000148655	75431624	TSS	promoter	ENSG00000148655	LRMDA	protein_coding	0.629460511790356	1.8386731800439	mane
chr10_76185613_76185677_fw	p3@ENSG00000148655	76185658	TSS	intron	ENSG00000148655	LRMDA	protein_coding	1.08442731738343	0.125181767758204	gencode
chr10_76430513_76430590_fw	p5@ENSG00000148655	76430534	TSS	intron	ENSG00000148655	LRMDA	protein_coding	0.814580516010319	0.0616844472109634	gencode
chr10_76433503_76433689_fw	p4@ENSG00000148655	76433669	TSS	intron	ENSG00000148655	LRMDA	protein_coding	0.883362540109539	0.104291382107322	gencode
chr10_76444503_76444763_fw	p1@ENSG00000148655	76444660	TSS	intron	ENSG00000148655	LRMDA	protein_coding	0.638755945196625	4.21709635728136	gencode
chr10_7666803_7667106_rc	p1@ENSG00000123243	7666964	TSS	promoter	ENSG00000123243	ITIH5	protein_coding	0.842505655967793	16.5121087832511	mane
chr10_77090750_77090811_rc	p5@ENSG00000156113	77090796	TSS	promoter	ENSG00000156113	KCNMA1	protein_coding	0.504196532312583	0.10863652997078	gencode
chr10_77444411_77444465_rc	p7@ENSG00000156113	77444412	TSS	intron	ENSG00000156113	KCNMA1	protein_coding	0.362944347966808	0.0505557978829405	gencode
chr10_77498886_77499060_rc	p2@ENSG00000156113	77498961	TSS	promoter	ENSG00000156113	KCNMA1	protein_coding	0.657030511832362	0.849530554054451	gencode
chr10_77531599_77531756_fw	p2241	77531641	TSS	antisense	NA	NA	NA	0.418800918704096	0.142325187082611	gencode
chr10_77566945_77567194_rc	p3@ENSG00000156113	77567065	TSS	intron	ENSG00000156113	KCNMA1	protein_coding	0.691727384391536	0.540492841264557	gencode
chr10_77586947_77587112_rc	p6@ENSG00000156113	77587009	TSS	intron	ENSG00000156113	KCNMA1	protein_coding	1.055378331375	0.102312421884657	gencode
chr10_77589839_77589881_rc	p4@ENSG00000156113	77589871	TSS	intron	ENSG00000156113	KCNMA1	protein_coding	0.955676299060868	0.365573261139712	gencode
chr10_77636304_77636537_fw	p938	77636398	TSS	antisense	NA	NA	NA	0.841076766081333	0.385470376103088	gencode
chr10_77637232_77638736_rc	p1@ENSG00000156113	77637806	TSS	promoter	ENSG00000156113	KCNMA1	protein_coding	0.579029653855936	69.5952975335905	mane
chr10_77782225_77782471_rc	p1@ENSG00000213513	77782335	TSS	proximal	ENSG00000213513	IMPDH1P5	processed_pseudogene	0.74360612863152	0.761683939258372	gencode
chr10_77824520_77824613_rc	p5@ENSG00000151208	77824522	TSS	exon	ENSG00000151208	DLG5	protein_coding	0.589825534910951	0.048619227426029	gencode
chr10_77824646_77824650_rc	p6@ENSG00000151208	77824648	TSS	promoter	ENSG00000151208	DLG5	protein_coding	-0.413652633880802	0.0450288695812446	gencode
chr10_77873894_77874064_rc	p4@ENSG00000151208	77873997	TSS	intron	ENSG00000151208	DLG5	protein_coding	0.687876062339385	0.857426877289203	gencode
chr10_7787848_7788060_rc	p1@ENSG00000151657	7787993	TSS	promoter	ENSG00000151657	KIN	protein_coding	0.882205468360748	13.5029163383211	mane
chr10_7787998_7788278_fw	p1@ENSG00000165629	7788179	TSS	promoter	ENSG00000165629	ATP5F1C	protein_coding	1.02624260255999	323.601801279027	mane
chr10_77881471_77881794_rc	p2@ENSG00000151208	77881576	TSS	intron	ENSG00000151208	DLG5	protein_coding	0.425997530686264	1.02119584239241	gencode
chr10_77925598_77925777_fw	p734	77925669	TSS	antisense	NA	NA	NA	0.737487614384208	0.498075578209759	gencode
chr10_77925963_77926288_fw	p274	77926121	TSS	antisense	NA	NA	NA	0.288218019904016	1.26402382304968	gencode
chr10_77926206_77926964_rc	p1@ENSG00000151208	77926754	TSS	promoter	ENSG00000151208	DLG5	protein_coding	0.726269119193228	8.32382591217936	mane
chr10_77926311_77926983_fw	p1@ENSG00000233871	77926386	TSS	proximal	ENSG00000233871	DLG5-AS1	lncRNA	0.645094623553164	0.946175703478865	gencode
chr10_77927003_77927257_rc	p3@ENSG00000151208	77927087	TSS	proximal	ENSG00000151208	DLG5	protein_coding	0.654029624988923	0.979337926303245	gencode
chr10_7795844_7795959_fw	p2@ENSG00000165629	7795943	TSS	intron	ENSG00000165629	ATP5F1C	protein_coding	0.997511199596305	0.263599941918663	gencode
chr10_77988928_77989073_rc	p2@ENSG00000148606	77988935	TSS	proximal	ENSG00000148606	POLR3A	protein_coding	0.740362689494244	0.0545799673497459	gencode
chr10_78029363_78029591_rc	p1@ENSG00000148606	78029513	TSS	promoter	ENSG00000148606	POLR3A	protein_coding	0.821275507880336	17.8478511279941	mane
chr10_78033689_78033984_fw	p1@ENSG00000138326	78033863	TSS	promoter	ENSG00000138326	RPS24	protein_coding	0.259210726424182	651.265876276391	mane
chr10_7818436_7818797_fw	p1@ENSG00000165632	7818505	TSS	promoter	ENSG00000165632	TAF3	protein_coding	0.860423128066147	19.790207985551	mane
chr10_78267285_78267390_fw	p1@ENSG00000230417	78267342	TSS	promoter	ENSG00000230417	LINC00595	lncRNA	0.756839597606204	0.338358922063161	gencode
chr10_78696907_78697105_rc	p1@ENSG00000228683	78697050	TSS	promoter	ENSG00000228683	ENSG00000228683	lncRNA	0.519168299958862	0.430169389974733	gencode
chr10_78697125_78697220_rc	p2@ENSG00000228683	78697168	TSS	proximal	ENSG00000228683	ENSG00000228683	lncRNA	0.951649698861045	0.106658612042742	gencode
chr10_78744201_78744312_rc	p2748	78744288	TSS	intergenic	NA	NA	NA	0.920094325958043	0.10148504526546	gencode
chr10_78972994_78973988_bi	e1@ENSG00000224596	78973735	enhancer	intron	ENSG00000224596	ZMIZ1-AS1	lncRNA	0.397637258933808	0.20898154320506	gencode
chr10_78977895_78978078_rc	p1@ENSG00000224596	78977924	TSS	intron	ENSG00000224596	ZMIZ1-AS1	lncRNA	0.757379341525461	0.258199542085368	gencode
chr10_79067354_79067518_rc	p2@ENSG00000224596	79067417	TSS	promoter	ENSG00000224596	ZMIZ1-AS1	lncRNA	1.14580811339349	0.253615120596296	gencode
chr10_79067391_79067672_fw	p2035	79067557	TSS	antisense	NA	NA	NA	0.939730126369741	0.163044293452567	gencode
chr10_79068875_79069330_fw	p1@ENSG00000108175	79069023	TSS	promoter	ENSG00000108175	ZMIZ1	protein_coding	0.620063421172731	23.3183577419329	mane
chr10_79242269_79242467_fw	p4@ENSG00000108175	79242354	TSS	intron	ENSG00000108175	ZMIZ1	protein_coding	0.576578456741599	0.129275377915711	gencode
chr10_79242585_79243086_fw	p2@ENSG00000108175	79242913	TSS	proximal	ENSG00000108175	ZMIZ1	protein_coding	0.972329182612917	1.83652475252189	gencode
chr10_79243261_79243514_fw	p3@ENSG00000108175	79243312	TSS	proximal	ENSG00000108175	ZMIZ1	protein_coding	0.609908900414833	0.328446308725966	gencode
chr10_79265203_79265250_fw	p5@ENSG00000108175	79265231	TSS	intron	ENSG00000108175	ZMIZ1	protein_coding	1.42714727975782	0.0951214656472359	gencode
chr10_79347369_79347759_fw	p1@ENSG00000108179	79347468	TSS	promoter	ENSG00000108179	PPIF	protein_coding	0.556655650589762	62.3733978305493	mane
chr10_79444223_79444715_bi	e1@ENSG00000165424	79444499	enhancer	promoter	ENSG00000165424	ZCCHC24	protein_coding	0.576612869115483	0.272179762329804	gencode
chr10_79445180_79445787_rc	p1@ENSG00000165424	79445624	TSS	promoter	ENSG00000165424	ZCCHC24	protein_coding	1.10039826562229	27.8508832829633	mane
chr10_79446765_79446907_rc	p677	79446866	TSS	intergenic	NA	NA	NA	0.870195816867851	0.542969800442898	gencode
chr10_79825878_79825950_fw	p1@ENSG00000228570	79825899	TSS	proximal	ENSG00000228570	NUTM2E	protein_coding	0.373274134533003	3.38078092587592	mane
chr10_79826332_79826469_rc	p1@ENSG00000225484	79826404	TSS	promoter	ENSG00000225484	NUTM2B-AS1	lncRNA	0.805945916052109	4.37677979923924	gencode
chr10_79826532_79826605_rc	p2@ENSG00000225484	79826575	TSS	promoter	ENSG00000225484	NUTM2B-AS1	lncRNA	0.743316939487183	1.08587620187173	gencode
chr10_79826646_79826794_fw	p2@ENSG00000228570	79826681	TSS	promoter	ENSG00000228570	NUTM2E	protein_coding	0.906421692739517	2.2729978093849	mane
chr10_79826833_79826884_fw	p3@ENSG00000228570	79826867	TSS	promoter	ENSG00000228570	NUTM2E	protein_coding	0.787280900013611	1.26083438635819	mane
chr10_79904766_79904936_fw	p2@ENSG00000283913	79904868	TSS	promoter	ENSG00000283913	ENSG00000283913	lncRNA	0.918539842146517	0.182473794851335	gencode
chr10_79904963_79905069_fw	p1@ENSG00000283913	79905028	TSS	promoter	ENSG00000283913	ENSG00000283913	lncRNA	0.879177829586532	0.207120713711115	gencode
chr10_80078581_80078810_fw	p1@ENSG00000133678	80078670	TSS	promoter	ENSG00000133678	TMEM254	protein_coding	1.12539961546115	2.21977184299425	mane
chr10_80078810_80079012_rc	p1@ENSG00000230091	80078933	TSS	promoter	ENSG00000230091	TMEM254-AS1	lncRNA	0.748049518160535	0.136865224191977	gencode
chr10_80079216_80079345_fw	p2@ENSG00000133678	80079280	TSS	promoter	ENSG00000133678	TMEM254	protein_coding	1.24497031701534	1.9365384269102	gencode
chr10_80132472_80132836_fw	p1@ENSG00000189129	80132730	TSS	promoter	ENSG00000189129	PLAC9	protein_coding	1.16185375148643	18.0866530525739	mane
chr10_80163655_80163691_rc	p4@ENSG00000122359	80163678	TSS	intron	ENSG00000122359	ANXA11	protein_coding	0.49312507292356	0.155186802666805	gencode
chr10_80167792_80167953_rc	p6@ENSG00000122359	80167953	TSS	intron	ENSG00000122359	ANXA11	protein_coding	0.51912359833022	0.112925001228352	gencode
chr10_80172964_80173079_rc	p5@ENSG00000122359	80173050	TSS	promoter	ENSG00000122359	ANXA11	protein_coding	0.43641737935199	0.13721252116023	gencode
chr10_80195762_80195854_rc	p3@ENSG00000122359	80195811	TSS	exon	ENSG00000122359	ANXA11	protein_coding	0.299566244760633	0.304074916964178	gencode
chr10_80201232_80201788_rc	p2@ENSG00000122359	80201591	TSS	intron	ENSG00000122359	ANXA11	protein_coding	0.75506226224242	60.6699325208236	gencode
chr10_80205342_80205842_rc	p1@ENSG00000122359	80205537	TSS	promoter	ENSG00000122359	ANXA11	protein_coding	0.847452700176176	125.866908060448	mane
chr10_80408194_80408422_fw	p3@ENSG00000122378	80408322	TSS	promoter	ENSG00000122378	PRXL2A	protein_coding	0.529856731990775	0.251917825958505	gencode
chr10_80408442_80408846_fw	p1@ENSG00000122378	80408561	TSS	promoter	ENSG00000122378	PRXL2A	protein_coding	0.789222029833674	35.7585212413959	mane
chr10_80410935_80411053_fw	p4@ENSG00000122378	80410998	TSS	intron	ENSG00000122378	PRXL2A	protein_coding	0.449792196670795	0.223626627461701	gencode
chr10_80413773_80413875_fw	p2@ENSG00000122378	80413843	TSS	promoter	ENSG00000122378	PRXL2A	protein_coding	0.936473528165063	2.07925612205186	gencode
chr10_80453878_80453983_rc	p2386	80453912	TSS	intergenic	NA	NA	NA	0.993051140044672	0.128519807351287	gencode
chr10_80454088_80454214_fw	p2@ENSG00000108219	80454143	TSS	promoter	ENSG00000108219	TSPAN14	protein_coding	0.907820377411214	0.543387137914756	mane
chr10_80454234_80454458_fw	p1@ENSG00000108219	80454309	TSS	promoter	ENSG00000108219	TSPAN14	protein_coding	0.672831614073027	8.67586011068878	mane
chr10_80459240_80459293_fw	p4@ENSG00000108219	80459285	TSS	promoter	ENSG00000108219	TSPAN14	protein_coding	0.867328813161009	0.195238572229829	gencode
chr10_80468218_80468371_fw	p3@ENSG00000108219	80468301	TSS	intron	ENSG00000108219	TSPAN14	protein_coding	0.349656947798518	0.386782637930543	gencode
chr10_8053576_8053665_fw	p3@ENSG00000107485	8053645	TSS	promoter	ENSG00000107485	GATA3	protein_coding	0.907430556535022	0.19003175238433	gencode
chr10_8054619_8054710_fw	p1@ENSG00000107485	8054688	TSS	promoter	ENSG00000107485	GATA3	protein_coding	0.903792009584437	1.69791127166552	mane
chr10_8054760_8054859_fw	p4@ENSG00000107485	8054817	TSS	promoter	ENSG00000107485	GATA3	protein_coding	1.20202699315008	0.0898586786197172	mane
chr10_8055613_8055886_fw	p2@ENSG00000107485	8055630	TSS	fiveUTR	ENSG00000107485	GATA3	protein_coding	0.883016921829437	0.193714058592928	gencode
chr10_84139385_84139840_fw	p1@ENSG00000165678	84139556	TSS	promoter	ENSG00000165678	GHITM	protein_coding	0.725728235503535	498.028276685908	mane
chr10_84194518_84194586_fw	p1@ENSG00000148600	84194570	TSS	promoter	ENSG00000148600	CDHR1	protein_coding	0.461093809285512	0.0406561538695836	mane
chr10_84328499_84328808_fw	p2@ENSG00000107771	84328589	TSS	promoter	ENSG00000107771	CCSER2	protein_coding	1.51389475345011	29.0142478975067	mane
chr10_84424821_84425055_fw	p1@ENSG00000107771	84424947	TSS	promoter	ENSG00000107771	CCSER2	protein_coding	0.635886232805301	63.857497349216	gencode
chr10_84425077_84425204_fw	p3@ENSG00000107771	84425178	TSS	promoter	ENSG00000107771	CCSER2	protein_coding	0.758166652452076	0.149377615766289	gencode
chr10_86366377_86366573_rc	p1@ENSG00000182771	86366493	TSS	promoter	ENSG00000182771	GRID1	protein_coding	1.11250630945782	0.614721405639641	gencode
chr10_86366690_86366866_rc	p2@ENSG00000182771	86366795	TSS	promoter	ENSG00000182771	GRID1	protein_coding	0.254680015950152	0.160803572535868	mane
chr10_86521364_86521876_rc	p1@ENSG00000062650	86521771	TSS	promoter	ENSG00000062650	WAPL	protein_coding	0.499388535369591	81.2213131855865	mane
chr10_86521881_86522085_fw	p1@ENSG00000227896	86521960	TSS	promoter	ENSG00000227896	WAPL-DT	lncRNA	1.08378623096173	5.11952489796906	gencode
chr10_86654517_86654680_fw	p2@ENSG00000122375	86654547	TSS	promoter	ENSG00000122375	OPN4	protein_coding	1.37457379034783	1.07269084070917	mane
chr10_86663799_86663802_fw	p1@ENSG00000122375	86663801	TSS	CDS	ENSG00000122375	OPN4	protein_coding	1.99823208515383	1.98624707270153	mane
chr10_86666648_86666848_fw	p2@ENSG00000122367	86666785	TSS	promoter	ENSG00000122367	LDB3	protein_coding	0.401229428833577	3.78538547143597	gencode
chr10_86668025_86668784_fw	p1@ENSG00000122367	86668511	TSS	promoter	ENSG00000122367	LDB3	protein_coding	0.708134990513006	1105.40374081963	mane
chr10_86670784_86670935_fw	p4@ENSG00000122367	86670785	TSS	intron	ENSG00000122367	LDB3	protein_coding	0.569093147489579	0.124980429087796	gencode
chr10_86711307_86711479_fw	p3@ENSG00000122367	86711323	TSS	intron	ENSG00000122367	LDB3	protein_coding	0.976159090971732	0.305184263168044	gencode
chr10_86711775_86711960_rc	p1412	86711869	TSS	antisense	NA	NA	NA	0.151758681015401	0.252234793855393	gencode
chr10_86755726_86755974_fw	p2@ENSG00000107779	86755809	TSS	proximal	ENSG00000107779	BMPR1A	protein_coding	0.616208456617364	6.32470103687604	gencode
chr10_86756078_86756194_fw	p3@ENSG00000107779	86756100	TSS	proximal	ENSG00000107779	BMPR1A	protein_coding	1.01274065401614	0.241333399980712	gencode
chr10_86756207_86756475_rc	p1@ENSG00000272631	86756409	TSS	promoter	ENSG00000272631	ENSG00000272631	lncRNA	0.921056658358162	0.747285702963108	gencode
chr10_86756451_86756928_fw	p1@ENSG00000107779	86756619	TSS	promoter	ENSG00000107779	BMPR1A	protein_coding	0.707020066242454	16.2810087604487	mane
chr10_86757426_86757546_rc	p1244	86757496	TSS	antisense	NA	NA	NA	0.13951075035525	0.289794405339678	gencode
chr10_86955710_86955852_fw	p70	86955771	TSS	antisense	NA	NA	NA	1.07218440570426	4.15190056047157	gencode
chr10_86957378_86957899_rc	p1@ENSG00000173269	86957572	TSS	promoter	ENSG00000173269	MMRN2	protein_coding	0.760066811347975	30.5035717237674	mane
chr10_86957628_86957896_fw	p3@ENSG00000173267	86957767	TSS	proximal	ENSG00000173267	SNCG	protein_coding	0.668489455725394	0.194551650476848	gencode
chr10_86958229_86958317_fw	p5@ENSG00000173267	86958263	TSS	proximal	ENSG00000173267	SNCG	protein_coding	1.11316574335799	0.102262574798472	gencode
chr10_86958347_86958479_fw	p4@ENSG00000173267	86958478	TSS	proximal	ENSG00000173267	SNCG	protein_coding	0.604163116415727	0.181251100518386	gencode
chr10_86958509_86958817_fw	p1@ENSG00000173267	86958598	TSS	promoter	ENSG00000173267	SNCG	protein_coding	0.480072430578836	12.3780338706338	mane
chr10_86959260_86959517_fw	p2@ENSG00000173267	86959430	TSS	promoter	ENSG00000173267	SNCG	protein_coding	0.486899030278659	1.53907645153168	gencode
chr10_86968159_86968672_fw	p1@ENSG00000148671	86968482	TSS	promoter	ENSG00000148671	ADIRF	protein_coding	0.943003742248183	126.652235617804	mane
chr10_86969315_86969500_rc	p2@ENSG00000173269	86969369	TSS	promoter	ENSG00000173269	MMRN2	protein_coding	0.571916973088956	0.528319195272887	gencode
chr10_86969930_86970064_fw	p3@ENSG00000148671	86970012	TSS	intron	ENSG00000148671	ADIRF	protein_coding	0.665428856097468	0.40004700777433	mane
chr10_86970091_86970261_fw	p4@ENSG00000148671	86970193	TSS	CDS	ENSG00000148671	ADIRF	protein_coding	0.358616628116772	0.248830244954792	mane
chr10_86970285_86970459_fw	p2@ENSG00000148671	86970362	TSS	intron	ENSG00000148671	ADIRF	protein_coding	0.443409325547541	1.46073359800807	mane
chr10_86970992_86971197_fw	p1@ENSG00000271880	86971078	TSS	intron	ENSG00000271880	ENSG00000271880	lncRNA	1.01386163884471	0.158123768107263	gencode
chr10_86971087_86971342_rc	p1@ENSG00000272734	86971211	TSS	promoter	ENSG00000272734	ADIRF-AS1	lncRNA	0.570492970000854	2.62921106825217	gencode
chr10_87020292_87020299_fw	p1@ENSG00000188100	87020294	TSS	promoter	ENSG00000188100	FAM25A	protein_coding	1.1338075207091	1.4549666580284	mane
chr10_87094112_87094322_fw	p2@ENSG00000122376	87094307	TSS	promoter	ENSG00000122376	SHLD2	protein_coding	0.500487473043875	0.194743217494125	gencode
chr10_87094490_87095158_rc	p1@ENSG00000148672	87094843	TSS	promoter	ENSG00000148672	GLUD1	protein_coding	0.580292120434793	41.2664279973562	mane
chr10_87094897_87095249_fw	p1@ENSG00000122376	87095206	TSS	promoter	ENSG00000122376	SHLD2	protein_coding	1.07709572507757	13.2689311775314	mane
chr10_873113_873273_rc	p2@ENSG00000107929	873205	TSS	promoter	ENSG00000107929	LARP4B	protein_coding	1.0110801866609	7.78627990905329	gencode
chr10_87341778_87341837_rc	p2@ENSG00000223482	87341830	TSS	proximal	ENSG00000223482	NUTM2A-AS1	lncRNA	1.56427143043856	0.0346845127244268	gencode
chr10_87342246_87342651_rc	p1@ENSG00000223482	87342371	TSS	promoter	ENSG00000223482	NUTM2A-AS1	lncRNA	0.476642407239678	22.704317239435	gencode
chr10_87342360_87342433_fw	p2@ENSG00000224914	87342411	TSS	proximal	ENSG00000224914	LINC00863	lncRNA	0.647423512915424	0.315596142441222	gencode
chr10_87342871_87342926_fw	p1@ENSG00000224914	87342923	TSS	promoter	ENSG00000224914	LINC00863	lncRNA	0.562766075441246	0.818310960928214	gencode
chr10_87504760_87504857_rc	p1@ENSG00000286445	87504810	TSS	promoter	ENSG00000286445	ENSG00000286445	lncRNA	0.831555466698914	0.399963577365196	gencode
chr10_87504837_87505001_fw	p1@ENSG00000107789	87504893	TSS	promoter	ENSG00000107789	MINPP1	protein_coding	1.29335013796071	2.86765834602622	mane
chr10_87659594_87659995_fw	p1@ENSG00000198682	87659882	TSS	promoter	ENSG00000198682	PAPSS2	protein_coding	1.11542772577427	7.91155053933203	mane
chr10_87817796_87818304_rc	p1@ENSG00000138138	87818193	TSS	promoter	ENSG00000138138	ATAD1	protein_coding	0.823048454933511	58.1400382010374	mane
chr10_87818233_87818359_fw	p1@ENSG00000290782	87818293	TSS	promoter	ENSG00000290782	CFL1P1	lncRNA	1.00052293140804	0.179569572278927	gencode
chr10_87862204_87862322_rc	p1@ENSG00000227268	87862257	TSS	CDS	ENSG00000227268	KLLN	protein_coding	0.824303374757846	0.125015356941305	gencode
chr10_87862501_87862642_fw	p3@ENSG00000171862	87862563	TSS	promoter	ENSG00000171862	PTEN	protein_coding	1.24034682717341	0.31014325704577	gencode
chr10_87863196_87863986_fw	p1@ENSG00000171862	87863624	TSS	promoter	ENSG00000171862	PTEN	protein_coding	0.425469424838339	42.8656193527418	mane
chr10_87863268_87863379_rc	p2@ENSG00000227268	87863271	TSS	fiveUTR	ENSG00000227268	KLLN	protein_coding	1.26987201367359	0.0919585089175669	gencode
chr10_87864038_87864547_fw	p2@ENSG00000171862	87864055	TSS	promoter	ENSG00000171862	PTEN	protein_coding	-0.187824612068108	2.3637128469677	gencode
chr10_88131899_88132508_fw	p72	88132149	TSS	intergenic	NA	NA	NA	0.318555298351821	4.09904773414799	gencode
chr10_88254296_88254441_fw	p245	88254382	TSS	intergenic	NA	NA	NA	0.990189727443754	1.40834836628402	gencode
chr10_88440614_88440837_rc	p2@ENSG00000184719	88440662	TSS	intron	ENSG00000184719	RNLS	protein_coding	0.40529873076567	2.20810892466944	gencode
chr10_88459880_88459962_fw	p3257	88459952	TSS	antisense	NA	NA	NA	1.55520441046824	0.0651507072381604	gencode
chr10_88582895_88583009_fw	p1@ENSG00000289952	88582935	TSS	promoter	ENSG00000289952	ENSG00000289952	lncRNA	0.949847731968496	0.54358384257772	gencode
chr10_88583118_88583363_rc	p1@ENSG00000184719	88583318	TSS	promoter	ENSG00000184719	RNLS	protein_coding	0.612794292602566	4.57173220097455	mane
chr10_88759963_88760027_fw	p1@ENSG00000204020	88760020	TSS	promoter	ENSG00000204020	LIPN	protein_coding	0.485807433904755	0.107198200494831	mane
chr10_88851707_88851896_rc	p1@ENSG00000152766	88851818	TSS	promoter	ENSG00000152766	ANKRD22	protein_coding	0.39919701239154	0.256999257797701	mane
chr10_88880132_88880311_fw	p1@ENSG00000138134	88880247	TSS	promoter	ENSG00000138134	STAMBPL1	protein_coding	0.627189772872699	1.21489415666175	mane
chr10_88880351_88880615_fw	p2@ENSG00000138134	88880490	TSS	fiveUTR	ENSG00000138134	STAMBPL1	protein_coding	0.941937142011967	0.406761423528078	gencode
chr10_88888266_88888311_fw	p3@ENSG00000138134	88888309	TSS	intron	ENSG00000138134	STAMBPL1	protein_coding	0.774848614833558	0.0312195284238393	gencode
chr10_88952717_88953032_rc	p1@ENSG00000107796	88952773	TSS	promoter	ENSG00000107796	ACTA2	protein_coding	0.838931913537441	100.528971906891	mane
chr10_88990182_88990301_fw	p3@ENSG00000026103	88990216	TSS	proximal	ENSG00000026103	FAS	protein_coding	0.934894344144185	0.0918559004453503	gencode
chr10_88990516_88990991_fw	p1@ENSG00000026103	88990786	TSS	promoter	ENSG00000026103	FAS	protein_coding	0.783704561963586	4.5205150642065	mane
chr10_88990938_88991397_rc	p2@ENSG00000107796	88991332	TSS	promoter	ENSG00000107796	ACTA2	protein_coding	0.460275980002524	2.31918388816143	gencode
chr10_88991350_88991483_fw	p2@ENSG00000026103	88991431	TSS	intron	ENSG00000026103	FAS	protein_coding	1.11099476311512	0.52146414354616	mane
chr10_88991715_88991787_rc	p3@ENSG00000107796	88991727	TSS	proximal	ENSG00000107796	ACTA2	protein_coding	0.05258347755383	0.0501976431454646	gencode
chr10_89003028_89003032_rc	p3220	89003030	TSS	antisense	NA	NA	NA	0.254377974443276	0.0675289501056418	gencode
chr10_89206975_89207152_rc	p2@ENSG00000138135	89207144	TSS	CDS	ENSG00000138135	CH25H	protein_coding	0.226582251318942	0.0704770316809832	gencode
chr10_89207238_89207393_rc	p1@ENSG00000138135	89207314	TSS	promoter	ENSG00000138135	CH25H	protein_coding	0.432501544807192	0.550346617466446	mane
chr10_89207420_89207507_rc	p3@ENSG00000138135	89207501	TSS	proximal	ENSG00000138135	CH25H	protein_coding	0.947293649483997	0.0564725098844601	gencode
chr10_89225113_89225320_rc	p2@ENSG00000107798	89225210	TSS	CDS	ENSG00000107798	LIPA	protein_coding	0.427690811168795	0.846505348319243	gencode
chr10_89251733_89252058_rc	p1@ENSG00000107798	89251823	TSS	promoter	ENSG00000107798	LIPA	protein_coding	0.885407547247077	15.2979582377602	mane
chr10_89283593_89283639_fw	p1@ENSG00000232110	89283622	TSS	promoter	ENSG00000232110	ENSG00000232110	lncRNA	0.391457881144117	0.0357110506879703	gencode
chr10_89283661_89283696_fw	p3@ENSG00000119922	89283691	TSS	promoter	ENSG00000119922	IFIT2	protein_coding	0.397940008672038	0.0423830184132256	gencode
chr10_89283722_89283795_fw	p2@ENSG00000119922	89283730	TSS	promoter	ENSG00000119922	IFIT2	protein_coding	0.647662349012581	0.0682007816024376	gencode
chr10_89301927_89302095_fw	p1@ENSG00000119922	89302046	TSS	promoter	ENSG00000119922	IFIT2	protein_coding	1.06520193199263	2.85661516932194	mane
chr10_89327858_89328052_fw	p2@ENSG00000119917	89327999	TSS	promoter	ENSG00000119917	IFIT3	protein_coding	0.927383525671642	2.76861100910324	mane
chr10_89332424_89332611_fw	p1@ENSG00000119917	89332528	TSS	promoter	ENSG00000119917	IFIT3	protein_coding	0.534113674255223	4.50970623433146	gencode
chr10_89392523_89392695_fw	p1@ENSG00000185745	89392623	TSS	promoter	ENSG00000185745	IFIT1	protein_coding	0.45291908542112	4.86631945900466	mane
chr10_89414514_89414793_fw	p1@ENSG00000152778	89414746	TSS	promoter	ENSG00000152778	IFIT5	protein_coding	0.662444688257382	10.2364288636321	mane
chr10_89414631_89414725_rc	p5@ENSG00000107798	89414702	TSS	promoter	ENSG00000107798	LIPA	protein_coding	1.37222136754987	0.173313442535111	gencode
chr10_89414914_89415312_rc	p3@ENSG00000107798	89415029	TSS	proximal	ENSG00000107798	LIPA	protein_coding	0.901848790142813	0.381826962931607	gencode
chr10_89415361_89415620_rc	p4@ENSG00000107798	89415367	TSS	proximal	ENSG00000107798	LIPA	protein_coding	0.716515871954137	0.25477789445513	gencode
chr10_89535528_89535627_rc	p1@ENSG00000152779	89535554	TSS	promoter	ENSG00000152779	SLC16A12	protein_coding	1.30516552958235	0.747365390577366	mane
chr10_89535697_89535839_rc	p3@ENSG00000152779	89535824	TSS	proximal	ENSG00000152779	SLC16A12	protein_coding	1.08234436623513	0.165001757192337	gencode
chr10_89535892_89536109_rc	p2@ENSG00000152779	89535974	TSS	proximal	ENSG00000152779	SLC16A12	protein_coding	1.26982415489544	0.487644746271239	gencode
chr10_89643732_89643972_rc	p2@ENSG00000152782	89643822	TSS	promoter	ENSG00000152782	PANK1	protein_coding	0.732725771128749	1.06075213939962	gencode
chr10_89644600_89645590_rc	p1@ENSG00000152782	89645242	TSS	promoter	ENSG00000152782	PANK1	protein_coding	0.791593089348193	5.94361897637742	mane
chr10_89701357_89701465_rc	p1@ENSG00000235100	89701386	TSS	promoter	ENSG00000235100	ENSG00000235100	lncRNA	0.623910088547507	0.322810716589533	gencode
chr10_89701491_89701662_fw	p1@ENSG00000138182	89701603	TSS	promoter	ENSG00000138182	KIF20B	protein_coding	0.682084148656216	2.42549474650424	mane
chr10_90666394_90666463_rc	p914	90666448	TSS	intergenic	NA	NA	NA	0.973659050755328	0.39394583584338	gencode
chr10_90871915_90872081_fw	p1@ENSG00000148688	90871974	TSS	promoter	ENSG00000148688	RPP30	protein_coding	0.0545041355153041	38.8297077003094	mane
chr10_90916892_90916967_rc	p2@ENSG00000148677	90916945	TSS	intron	ENSG00000148677	ANKRD1	protein_coding	0.597096571796412	0.0509152002101759	gencode
chr10_90919851_90919988_rc	p3@ENSG00000148677	90919872	TSS	intron	ENSG00000148677	ANKRD1	protein_coding	0.595220566797657	0.0486946210006421	gencode
chr10_90920852_90921294_rc	p1@ENSG00000148677	90921087	TSS	promoter	ENSG00000148677	ANKRD1	protein_coding	0.608434999500998	1397.92944313953	mane
chr10_91162294_91162521_fw	p3@ENSG00000180628	91162489	TSS	proximal	ENSG00000180628	PCGF5	protein_coding	1.08002865018361	0.341247257715146	gencode
chr10_91162761_91163112_fw	p1@ENSG00000180628	91163029	TSS	promoter	ENSG00000180628	PCGF5	protein_coding	1.10898325319191	35.2628806031699	gencode
chr10_91163071_91163480_rc	p1047	91163131	TSS	antisense	NA	NA	NA	0.525652533334687	0.34423285964414	gencode
chr10_91220540_91220839_fw	p2@ENSG00000180628	91220723	TSS	promoter	ENSG00000180628	PCGF5	protein_coding	1.08473653715935	10.8180851085784	mane
chr10_91347735_91347792_fw	p3277	91347764	TSS	antisense	NA	NA	NA	0.265117439773337	0.0634667848009424	gencode
chr10_91409635_91409836_fw	p2@ENSG00000165338	91409724	TSS	proximal	ENSG00000165338	HECTD2	protein_coding	0.761312182831294	0.855210215674181	gencode
chr10_91410167_91410574_fw	p1@ENSG00000165338	91410361	TSS	promoter	ENSG00000165338	HECTD2	protein_coding	0.892043432877696	4.01264242539267	mane
chr10_91591390_91591911_bi	e97	91591626	enhancer	intergenic	NA	NA	NA	0.35116899493981	0.0781332581951042	gencode
chr10_91592750_91592842_rc	p1619	91592812	TSS	intergenic	NA	NA	NA	0.436917315077724	0.216917540665367	gencode
chr10_91611356_91611528_rc	p1207	91611443	TSS	intergenic	NA	NA	NA	0.437985551760708	0.299613129184363	gencode
chr10_91613835_91613906_fw	p2374	91613882	TSS	intergenic	NA	NA	NA	0.0749780686641237	0.130536814630393	gencode
chr10_91629089_91630866_rc	p2@ENSG00000119938	91630800	TSS	threeUTR	ENSG00000119938	PPP1R3C	protein_coding	-0.307571402544139	5.59796023090986	gencode
chr10_91632943_91633307_rc	p1@ENSG00000119938	91633071	TSS	promoter	ENSG00000119938	PPP1R3C	protein_coding	1.29145051708646	101.18856934916	mane
chr10_91798232_91798379_rc	p1@ENSG00000228701	91798347	TSS	promoter	ENSG00000228701	TNKS2-DT	lncRNA	0.665878945192131	0.810551915717143	gencode
chr10_91798325_91798923_fw	p1@ENSG00000107854	91798449	TSS	promoter	ENSG00000107854	TNKS2	protein_coding	0.48560945934817	39.462523746299	mane
chr10_91799454_91799529_fw	p2@ENSG00000107854	91799471	TSS	intron	ENSG00000107854	TNKS2	protein_coding	1.03291010139762	0.126684733154529	gencode
chr10_91807492_91807536_rc	p1@ENSG00000180581	91807533	TSS	promoter	ENSG00000180581	SRP9P1	processed_pseudogene	0.0554145240898761	0.364034295834657	gencode
chr10_91908787_91908943_rc	p1@ENSG00000174721	91908887	TSS	CDS	ENSG00000174721	FGFBP3	protein_coding	0.79834815557713	3.01199014849126	gencode
chr10_91923745_91923933_fw	p1@ENSG00000095564	91923770	TSS	promoter	ENSG00000095564	BTAF1	protein_coding	0.399685834935741	12.6247394213441	mane
chr10_92239595_92239916_rc	p5@ENSG00000107864	92239742	TSS	CDS	ENSG00000107864	CPEB3	protein_coding	0.705912330059059	0.233407662453017	gencode
chr10_92239940_92240751_rc	p2@ENSG00000107864	92240706	TSS	fiveUTR	ENSG00000107864	CPEB3	protein_coding	0.485673562834638	3.45239097517386	gencode
chr10_92241142_92241325_rc	p4@ENSG00000107864	92241285	TSS	intron	ENSG00000107864	CPEB3	protein_coding	0.891457807148379	0.728598430433603	gencode
chr10_92243171_92243360_rc	p1@ENSG00000107864	92243279	TSS	promoter	ENSG00000107864	CPEB3	protein_coding	0.674314157812241	8.4088137403969	gencode
chr10_92289843_92290782_bi	e1@ENSG00000107864	92290069	enhancer	proximal	ENSG00000107864	CPEB3	protein_coding	0.685961876048172	0.212117510639349	gencode
chr10_92290897_92291150_rc	p3@ENSG00000107864	92291078	TSS	promoter	ENSG00000107864	CPEB3	protein_coding	0.64795630064702	3.29808826331069	mane
chr10_92291071_92291548_fw	p1@ENSG00000198060	92291203	TSS	promoter	ENSG00000198060	MARCHF5	protein_coding	0.929428353942189	29.8848592803107	mane
chr10_92573490_92574257_rc	p1@ENSG00000119912	92574069	TSS	promoter	ENSG00000119912	IDE	protein_coding	1.08356232341946	55.1169715652526	mane
chr10_92591704_92591836_fw	p2@ENSG00000138160	92591741	TSS	promoter	ENSG00000138160	KIF11	protein_coding	1.16331697101925	0.185168469203504	gencode
chr10_92593031_92593217_fw	p1@ENSG00000138160	92593130	TSS	promoter	ENSG00000138160	KIF11	protein_coding	0.448431000935298	0.357449126789315	mane
chr10_92689814_92690280_fw	p1@ENSG00000152804	92689955	TSS	promoter	ENSG00000152804	HHEX	protein_coding	0.713332344452997	2.94183072787984	mane
chr10_92691084_92691166_fw	p3@ENSG00000152804	92691128	TSS	proximal	ENSG00000152804	HHEX	protein_coding	0.543049768427971	0.0871618961687597	gencode
chr10_92691770_92691934_fw	p2@ENSG00000152804	92691821	TSS	promoter	ENSG00000152804	HHEX	protein_coding	0.884391955900974	0.430505806579223	gencode
chr10_92826759_92826943_fw	p4@ENSG00000138190	92826875	TSS	promoter	ENSG00000138190	EXOC6	protein_coding	0.314254424857099	0.340995481113604	gencode
chr10_92831091_92831250_fw	p3@ENSG00000138190	92831161	TSS	promoter	ENSG00000138190	EXOC6	protein_coding	0.846449579949132	0.3838108558193	gencode
chr10_92834481_92834822_fw	p1@ENSG00000138190	92834600	TSS	promoter	ENSG00000138190	EXOC6	protein_coding	0.418949438415775	8.47290979453343	gencode
chr10_92848403_92848627_fw	p2@ENSG00000138190	92848520	TSS	promoter	ENSG00000138190	EXOC6	protein_coding	0.287501246848833	6.46513680680677	mane
chr10_931431_931833_rc	p1@ENSG00000107929	931700	TSS	promoter	ENSG00000107929	LARP4B	protein_coding	0.388047447555056	35.4026434748093	mane
chr10_931930_932099_fw	p1@ENSG00000229869	931994	TSS	proximal	ENSG00000229869	LARP4B-DT	lncRNA	1.23020082398112	0.378313230497106	gencode
chr10_93363991_93364104_rc	p2@ENSG00000138119	93364045	TSS	CDS	ENSG00000138119	MYOF	protein_coding	0.731238144354745	0.251699422642806	gencode
chr10_93379862_93379947_rc	p3@ENSG00000138119	93379947	TSS	promoter	ENSG00000138119	MYOF	protein_coding	0.301029995663981	0.0606248413754569	gencode
chr10_93482133_93482505_rc	p1@ENSG00000138119	93482334	TSS	promoter	ENSG00000138119	MYOF	protein_coding	0.593900728273027	5.42818640924577	mane
chr10_93496552_93496687_fw	p1@ENSG00000138180	93496639	TSS	promoter	ENSG00000138180	CEP55	protein_coding	0.936923120743144	0.2521680798894	mane
chr10_93601167_93601316_rc	p1@ENSG00000138207	93601235	TSS	promoter	ENSG00000138207	RBP4	protein_coding	1.47173548669494	8.42380737993696	mane
chr10_93601358_93601487_rc	p2@ENSG00000138207	93601460	TSS	proximal	ENSG00000138207	RBP4	protein_coding	1.36172783601759	0.251563014245654	gencode
chr10_93702317_93702626_rc	p1@ENSG00000148690	93702545	TSS	promoter	ENSG00000148690	FRA10AC1	protein_coding	1.07430224015612	45.4556343327936	mane
chr10_93757667_93757741_rc	p1827	93757731	TSS	intergenic	NA	NA	NA	0.56194276811998	0.187807564203832	gencode
chr10_93757783_93758135_fw	p1@ENSG00000108231	93757971	TSS	promoter	ENSG00000108231	LGI1	protein_coding	0.848412255506251	4.29626797426194	mane
chr10_93893910_93894189_fw	p1@ENSG00000176273	93893978	TSS	promoter	ENSG00000176273	SLC35G1	protein_coding	1.42071394980939	2.67228065674526	mane
chr10_93993766_93994305_fw	p1@ENSG00000138193	93993867	TSS	promoter	ENSG00000138193	PLCE1	protein_coding	0.869016362491395	8.51248718872981	mane
chr10_94088984_94089361_fw	p2@ENSG00000138193	94089261	TSS	promoter	ENSG00000138193	PLCE1	protein_coding	0.751122891439076	1.02853847607828	gencode
chr10_94362829_94363031_rc	p1@ENSG00000173145	94362939	TSS	promoter	ENSG00000173145	NOC3L	protein_coding	0.877481286559623	28.2307425866458	mane
chr10_94402421_94402627_fw	p1@ENSG00000108239	94402496	TSS	promoter	ENSG00000108239	TBC1D12	protein_coding	0.898378327519561	2.02169611455488	mane
chr10_94545756_94545858_fw	p1@ENSG00000119969	94545788	TSS	promoter	ENSG00000119969	HELLS	protein_coding	0.747128448604662	0.80077180027048	mane
chr10_95273099_95273650_rc	p3@ENSG00000107438	95273426	TSS	promoter	ENSG00000107438	PDLIM1	protein_coding	0.960177189131762	5.55172710426317	gencode
chr10_95273694_95273783_rc	p8@ENSG00000107438	95273703	TSS	proximal	ENSG00000107438	PDLIM1	protein_coding	0.916620504441479	0.179094828059276	gencode
chr10_95273839_95273903_rc	p6@ENSG00000107438	95273882	TSS	proximal	ENSG00000107438	PDLIM1	protein_coding	1.00634790081257	0.525403103244184	gencode
chr10_95276661_95276987_rc	p4@ENSG00000107438	95276721	TSS	intron	ENSG00000107438	PDLIM1	protein_coding	0.225924979618228	3.4557371375818	gencode
chr10_95277015_95277477_rc	p2@ENSG00000107438	95277307	TSS	intron	ENSG00000107438	PDLIM1	protein_coding	0.210032415397948	29.4332048157984	gencode
chr10_95278064_95278130_rc	p7@ENSG00000107438	95278093	TSS	intron	ENSG00000107438	PDLIM1	protein_coding	0.673739805002694	0.497667391158902	gencode
chr10_95287138_95287248_rc	p5@ENSG00000107438	95287151	TSS	intron	ENSG00000107438	PDLIM1	protein_coding	0.680184170500918	0.691893962760996	gencode
chr10_95289213_95289450_fw	p392	95289300	TSS	antisense	NA	NA	NA	1.12150670714808	0.949625809505541	gencode
chr10_95290731_95291380_rc	p1@ENSG00000107438	95290999	TSS	promoter	ENSG00000107438	PDLIM1	protein_coding	1.17353302318067	661.82710593748	mane
chr10_95389665_95389941_rc	p5@ENSG00000095637	95389819	TSS	intron	ENSG00000095637	SORBS1	protein_coding	0.421272951762815	1.20328109143467	gencode
chr10_95406789_95407334_bi	e1@ENSG00000095637	95407093	enhancer	intron	ENSG00000095637	SORBS1	protein_coding	0.302524986750932	0.156206926548985	gencode
chr10_95414493_95415063_rc	p3@ENSG00000095637	95414806	TSS	proximal	ENSG00000095637	SORBS1	protein_coding	0.201368177661813	20.5748272730182	gencode
chr10_95415258_95416019_rc	p1@ENSG00000095637	95415747	TSS	CDS	ENSG00000095637	SORBS1	protein_coding	0.891189083256605	143.635715800902	gencode
chr10_95415852_95415945_fw	p3238	95415921	TSS	antisense	NA	NA	NA	0.537602002101044	0.0663408043548832	gencode
chr10_95416367_95416541_rc	p7@ENSG00000095637	95416473	TSS	intron	ENSG00000095637	SORBS1	protein_coding	0.696243429778066	0.706339999554297	gencode
chr10_95421941_95422088_rc	p6@ENSG00000095637	95421962	TSS	promoter	ENSG00000095637	SORBS1	protein_coding	0.486083204894775	1.02508843520103	gencode
chr10_95422193_95422367_rc	p8@ENSG00000095637	95422244	TSS	proximal	ENSG00000095637	SORBS1	protein_coding	0.380089777724825	0.683910001628497	gencode
chr10_95437792_95437840_rc	p10@ENSG00000095637	95437823	TSS	intron	ENSG00000095637	SORBS1	protein_coding	0.249558021578877	0.0866447984821088	gencode
chr10_95463227_95463248_rc	p11@ENSG00000095637	95463244	TSS	intron	ENSG00000095637	SORBS1	protein_coding	0.861998790552458	0.048314007000037	gencode
chr10_95463268_95463307_rc	p13@ENSG00000095637	95463271	TSS	intron	ENSG00000095637	SORBS1	protein_coding	0.416825352832411	0.0424344110326808	gencode
chr10_95467331_95467462_fw	p2919	95467461	TSS	antisense	NA	NA	NA	0.562942295562107	0.0887952097776691	gencode
chr10_95474252_95474750_bi	e3@ENSG00000095637	95474540	enhancer	intron	ENSG00000095637	SORBS1	protein_coding	0.473618860883592	0.0628249843320259	gencode
chr10_95476997_95477085_fw	p3435	95477047	TSS	antisense	NA	NA	NA	0.546064804106351	0.0481555730172495	gencode
chr10_95478164_95478368_rc	p4@ENSG00000095637	95478208	TSS	intron	ENSG00000095637	SORBS1	protein_coding	0.879207156568784	1.83881568833925	gencode
chr10_95478851_95479395_bi	e2@ENSG00000095637	95479137	enhancer	intron	ENSG00000095637	SORBS1	protein_coding	0.666042301994837	0.131958859614514	gencode
chr10_95479603_95479736_rc	p9@ENSG00000095637	95479616	TSS	intron	ENSG00000095637	SORBS1	protein_coding	0.806682338969808	0.156546990764647	gencode
chr10_95503013_95503123_rc	p12@ENSG00000095637	95503053	TSS	intron	ENSG00000095637	SORBS1	protein_coding	0.482260894372074	0.0470965632844538	gencode
chr10_95561204_95561557_rc	p2@ENSG00000095637	95561371	TSS	promoter	ENSG00000095637	SORBS1	protein_coding	1.20858658298036	76.6642181040348	mane
chr10_95656598_95656761_rc	p1@ENSG00000059573	95656711	TSS	promoter	ENSG00000059573	ALDH18A1	protein_coding	0.93648680272909	4.19374208053122	mane
chr10_95656781_95656899_rc	p2@ENSG00000059573	95656834	TSS	promoter	ENSG00000059573	ALDH18A1	protein_coding	0.860005086292595	0.457747419766334	mane
chr10_95693766_95693995_rc	p1@ENSG00000119977	95693926	TSS	promoter	ENSG00000119977	TCTN3	protein_coding	0.761367629567525	8.95287119103336	mane
chr10_95755615_95755759_fw	p2@ENSG00000138185	95755745	TSS	promoter	ENSG00000138185	ENTPD1	protein_coding	0.574076433811884	1.60757975695954	gencode
chr10_95756095_95756220_fw	p1@ENSG00000138185	95756163	TSS	promoter	ENSG00000138185	ENTPD1	protein_coding	0.205026697119589	5.3455174554405	mane
chr10_95907709_95907959_rc	p1@ENSG00000226688	95907891	TSS	promoter	ENSG00000226688	ENTPD1-AS1	lncRNA	1.1365022166095	4.99175258602658	gencode
chr10_96043480_96043718_fw	p1@ENSG00000107443	96043562	TSS	promoter	ENSG00000107443	CCNJ	protein_coding	0.948213629721644	4.19673630139065	mane
chr10_96090167_96090290_rc	p2@ENSG00000226688	96090215	TSS	promoter	ENSG00000226688	ENTPD1-AS1	lncRNA	0.636168802015293	2.07401508154781	gencode
chr10_96129691_96129769_fw	p3@ENSG00000177853	96129715	TSS	promoter	ENSG00000177853	ZNF518A	protein_coding	1.19685829802244	0.15147089318222	gencode
chr10_96129971_96130101_fw	p1@ENSG00000177853	96130056	TSS	promoter	ENSG00000177853	ZNF518A	protein_coding	0.803458953741318	1.74850889549494	gencode
chr10_96130253_96130600_fw	p2@ENSG00000177853	96130297	TSS	promoter	ENSG00000177853	ZNF518A	protein_coding	0.858323875101882	1.55012873374885	mane
chr10_96271397_96271584_rc	p1@ENSG00000095585	96271518	TSS	promoter	ENSG00000095585	BLNK	protein_coding	0.644550899013726	0.728590755821116	mane
chr10_96513646_96513975_rc	p1@ENSG00000095587	96513918	TSS	promoter	ENSG00000095587	TLL2	protein_coding	1.16854382839473	0.449040357240584	mane
chr10_96586594_96586706_fw	p1756	96586613	TSS	antisense	NA	NA	NA	0.427582783173533	0.196357768756258	gencode
chr10_96586735_96587481_rc	p1@ENSG00000077147	96587012	TSS	promoter	ENSG00000077147	TM9SF3	protein_coding	0.838500534320501	66.777827198861	mane
chr10_96656848_96657020_rc	p2@ENSG00000155629	96656914	TSS	fiveUTR	ENSG00000155629	PIK3AP1	protein_coding	1.11092321161069	0.23428035155334	gencode
chr10_96720396_96720580_rc	p1@ENSG00000155629	96720509	TSS	promoter	ENSG00000155629	PIK3AP1	protein_coding	0.994779778756876	0.905551864204551	mane
chr10_96831916_96832117_fw	p3@ENSG00000196233	96832054	TSS	proximal	ENSG00000196233	LCOR	protein_coding	0.666358635668887	0.502962823746391	gencode
chr10_96832036_96832247_rc	p417	96832199	TSS	intergenic	NA	NA	NA	0.859241979965732	0.894255091675923	gencode
chr10_96832196_96832396_fw	p1@ENSG00000196233	96832275	TSS	promoter	ENSG00000196233	LCOR	protein_coding	1.28289224997297	19.0653938872276	mane
chr10_96832610_96832793_fw	p4@ENSG00000196233	96832730	TSS	proximal	ENSG00000196233	LCOR	protein_coding	0.917146051456405	0.126445186582441	gencode
chr10_96832882_96833127_fw	p2@ENSG00000196233	96832957	TSS	promoter	ENSG00000196233	LCOR	protein_coding	0.844317753267025	2.54612801643693	gencode
chr10_97256479_97256536_rc	p3@ENSG00000213390	97256523	TSS	intron	ENSG00000213390	ARHGAP19	protein_coding	0.633468455579587	0.075148196542133	mane
chr10_97270626_97270729_rc	p2@ENSG00000213390	97270671	TSS	intron	ENSG00000213390	ARHGAP19	protein_coding	0.351840149562372	0.289276853043213	mane
chr10_97292571_97292691_rc	p1@ENSG00000213390	97292637	TSS	promoter	ENSG00000213390	ARHGAP19	protein_coding	1.16372508757953	3.70178931830854	mane
chr10_97319229_97319381_fw	p1@ENSG00000165879	97319272	TSS	promoter	ENSG00000165879	FRAT1	protein_coding	0.701432244112107	0.888075534921542	mane
chr10_97319449_97319603_fw	p2@ENSG00000165879	97319546	TSS	fiveUTR	ENSG00000165879	FRAT1	protein_coding	0.569749224494534	0.216735087885252	gencode
chr10_97334422_97334585_rc	p2@ENSG00000181274	97334484	TSS	fiveUTR	ENSG00000181274	FRAT2	protein_coding	0.637409265493771	0.398495433694105	gencode
chr10_97334622_97334763_rc	p1@ENSG00000181274	97334724	TSS	promoter	ENSG00000181274	FRAT2	protein_coding	0.982137323470187	3.77976276000965	mane
chr10_97334808_97334910_fw	p1@ENSG00000225850	97334876	TSS	exon	ENSG00000225850	ENSG00000225850	lncRNA	1.22668581055467	0.2040163940984	gencode
chr10_97367168_97367435_rc	p2@ENSG00000052749	97367379	TSS	promoter	ENSG00000052749	RRP12	protein_coding	0.379938833026054	4.11097103607295	gencode
chr10_97400194_97400281_fw	p1@ENSG00000231970	97400229	TSS	proximal	ENSG00000231970	ENSG00000231970	lncRNA	0.488394943729082	0.303003143602432	gencode
chr10_97401093_97401391_rc	p1@ENSG00000052749	97401296	TSS	promoter	ENSG00000052749	RRP12	protein_coding	0.873857076150176	29.2284825308596	mane
chr10_97426029_97426124_rc	p3@ENSG00000052749	97426057	TSS	promoter	ENSG00000052749	RRP12	protein_coding	0.849302119265863	1.02885564772465	gencode
chr10_97426084_97426257_fw	p1@ENSG00000171314	97426255	TSS	promoter	ENSG00000171314	PGAM1	protein_coding	1.00741811223911	11.0260781307041	mane
chr10_97445919_97446118_rc	p1@ENSG00000171311	97446006	TSS	promoter	ENSG00000171311	EXOSC1	protein_coding	0.965735392237712	39.0647092985094	mane
chr10_97446113_97446360_fw	p1@ENSG00000171307	97446177	TSS	promoter	ENSG00000171307	ZDHHC16	protein_coding	1.12939062977425	12.9098703362009	mane
chr10_97498279_97498518_rc	p1@ENSG00000155229	97498403	TSS	promoter	ENSG00000155229	MMS19	protein_coding	0.421106113911426	29.3984547937426	mane
chr10_97498466_97498620_fw	p2@ENSG00000165886	97498550	TSS	proximal	ENSG00000165886	UBTD1	protein_coding	0.402475458860771	0.497692940853635	gencode
chr10_97498732_97499272_fw	p1@ENSG00000165886	97498930	TSS	promoter	ENSG00000165886	UBTD1	protein_coding	0.877743567658946	16.9290677924306	mane
chr10_97499442_97499528_rc	p2@ENSG00000155229	97499500	TSS	proximal	ENSG00000155229	MMS19	protein_coding	0.467523195969126	0.193793803689043	gencode
chr10_97571762_97571770_fw	p3@ENSG00000165887	97571766	TSS	proximal	ENSG00000165887	ANKRD2	protein_coding	0.94537904910802	0.046544493815025	gencode
chr10_97572466_97572943_fw	p1@ENSG00000165887	97572779	TSS	promoter	ENSG00000165887	ANKRD2	protein_coding	1.05104165541108	2233.58230117431	mane
chr10_97578239_97578450_fw	p2@ENSG00000165887	97578349	TSS	CDS	ENSG00000165887	ANKRD2	protein_coding	-0.779906206684124	18.8268780251854	gencode
chr10_97584196_97584563_fw	p1@ENSG00000241935	97584417	TSS	promoter	ENSG00000241935	HOGA1	protein_coding	0.731084120228192	2.76287756333453	mane
chr10_97633375_97633523_rc	p1@ENSG00000171160	97633500	TSS	promoter	ENSG00000171160	MORN4	protein_coding	0.356351555175651	3.59977707201102	mane
chr10_97640576_97641152_fw	p1@ENSG00000155252	97640734	TSS	promoter	ENSG00000155252	PI4K2A	protein_coding	1.04020847561842	16.4334386080814	mane
chr10_97686974_97687482_rc	p1@ENSG00000119986	97687241	TSS	promoter	ENSG00000119986	AVPI1	protein_coding	0.92080564297766	6.75423483412919	mane
chr10_97713409_97713570_fw	p2@ENSG00000155254	97713479	TSS	promoter	ENSG00000155254	MARVELD1	protein_coding	0.64567129935414	0.108628123288521	gencode
chr10_97713604_97714008_fw	p1@ENSG00000155254	97713742	TSS	promoter	ENSG00000155254	MARVELD1	protein_coding	0.538086847536689	3.97661079257498	mane
chr10_97737064_97737269_fw	p1@ENSG00000155256	97737128	TSS	promoter	ENSG00000155256	ZFYVE27	protein_coding	1.23629516192994	9.45135417805838	mane
chr10_97771707_97772099_rc	p1@ENSG00000120057	97771999	TSS	promoter	ENSG00000120057	SFRP5	protein_coding	0.386009652035501	1.67019887143713	mane
chr10_97772122_97772187_fw	p3639	97772181	TSS	intergenic	NA	NA	NA	0.993266617341032	0.0272014715056093	gencode
chr10_97821839_97821949_fw	p384	97821897	TSS	intergenic	NA	NA	NA	0.198013167099956	0.959869834824949	gencode
chr10_97822313_97822638_fw	p78	97822487	TSS	intergenic	NA	NA	NA	0.818517234160854	3.87865928613096	gencode
chr10_97849817_97849917_fw	p1@ENSG00000155265	97849917	TSS	promoter	ENSG00000155265	GOLGA7B	protein_coding	0.0132386059554649	0.357620643290406	mane
chr10_97895827_97896011_rc	p2@ENSG00000095713	97895962	TSS	CDS	ENSG00000095713	CRTAC1	protein_coding	0.767685816705479	0.202934581813103	gencode
chr10_98029480_98029504_fw	p1778	98029488	TSS	antisense	NA	NA	NA	1.21099550063997	0.193040226857621	gencode
chr10_98030583_98030626_rc	p1@ENSG00000095713	98030621	TSS	promoter	ENSG00000095713	CRTAC1	protein_coding	0.844741329947465	0.804079542285228	mane
chr10_98134602_98134739_fw	p1@ENSG00000166024	98134658	TSS	promoter	ENSG00000166024	R3HCC1L	protein_coding	1.19158821698075	12.4932187899295	mane
chr10_98134835_98134962_fw	p2@ENSG00000166024	98134886	TSS	intron	ENSG00000166024	R3HCC1L	protein_coding	1.17216580973355	0.499256717467545	gencode
chr10_98267605_98268013_bi	e1@ENSG00000138131	98267812	enhancer	intron	ENSG00000138131	LOXL4	protein_coding	0.487173447780144	0.454837197284457	gencode
chr10_98415070_98415250_rc	p1@ENSG00000119943	98415161	TSS	promoter	ENSG00000119943	PYROXD2	protein_coding	0.776602459862007	1.79529871468996	mane
chr10_98446280_98446351_fw	p1@ENSG00000287261	98446319	TSS	promoter	ENSG00000287261	HPS1-AS1	lncRNA	0.735399269962694	0.110865008278346	gencode
chr10_98446682_98446976_rc	p1@ENSG00000107521	98446915	TSS	promoter	ENSG00000107521	HPS1	protein_coding	1.01355149513343	14.4158335019943	mane
chr10_988255_988405_rc	p1@ENSG00000205740	988312	TSS	promoter	ENSG00000205740	ENSG00000205740	lncRNA	0.746688813434872	0.742716708996578	gencode
chr10_988355_988601_fw	p1@ENSG00000107937	988462	TSS	promoter	ENSG00000107937	GTPBP4	protein_coding	0.886965515560848	43.8981821895393	mane
chr10_99430440_99430879_rc	p1@ENSG00000120053	99430624	TSS	promoter	ENSG00000120053	GOT1	protein_coding	0.930323308492583	177.632742931114	mane
chr10_99430890_99431265_fw	p1@ENSG00000224934	99430936	TSS	promoter	ENSG00000224934	GOT1-DT	lncRNA	0.931761720239355	5.31399492269908	gencode
chr10_99431166_99431574_rc	p2@ENSG00000120053	99431383	TSS	proximal	ENSG00000120053	GOT1	protein_coding	0.457182292926145	4.13507728201233	gencode
chr10_99433554_99433730_fw	p2@ENSG00000224934	99433673	TSS	promoter	ENSG00000224934	GOT1-DT	lncRNA	0.740918408676791	0.0908725090225551	gencode
chr10_99595990_99596092_fw	p2447	99596065	TSS	intergenic	NA	NA	NA	0.363754272081899	0.12433893943365	gencode
chr10_99620032_99620522_rc	p1@ENSG00000155287	99620466	TSS	promoter	ENSG00000155287	SLC25A28	protein_coding	0.349267009602871	12.058878411005	mane
chr10_99620572_99620699_rc	p2@ENSG00000155287	99620684	TSS	promoter	ENSG00000155287	SLC25A28	protein_coding	0.482627439180922	0.140199546349154	gencode
chr10_99620965_99621046_rc	p3@ENSG00000155287	99621025	TSS	proximal	ENSG00000155287	SLC25A28	protein_coding	1.21790826714156	0.100607462827458	gencode
chr10_99659222_99659307_rc	p1@ENSG00000229278	99659273	TSS	promoter	ENSG00000229278	ENSG00000229278	lncRNA	1.02595853828889	0.252739503414414	gencode
chr10_99659339_99659601_fw	p1@ENSG00000198018	99659498	TSS	promoter	ENSG00000198018	ENTPD7	protein_coding	1.06789077460595	1.46265858560292	mane
chr10_99700917_99701035_fw	p2@ENSG00000198018	99700947	TSS	threeUTR	ENSG00000198018	ENTPD7	protein_coding	0.533056259509474	0.0659636214550333	gencode
chr10_99731959_99732244_rc	p1@ENSG00000014919	99732112	TSS	promoter	ENSG00000014919	COX15	protein_coding	0.6252595051538	25.7152549412359	mane
chr10_99732122_99732501_fw	p1@ENSG00000119929	99732308	TSS	promoter	ENSG00000119929	CUTC	protein_coding	0.472911037993213	196.513201042811	mane
chr10_99732422_99732570_rc	p3@ENSG00000014919	99732528	TSS	proximal	ENSG00000014919	COX15	protein_coding	0.272123022053816	0.0861803056814237	gencode
chr10_99732601_99732937_rc	p2@ENSG00000014919	99732857	TSS	proximal	ENSG00000014919	COX15	protein_coding	0.444200445996396	2.50889066905526	gencode
chr10_99733870_99733988_rc	p2931	99733967	TSS	antisense	NA	NA	NA	0.639597151641946	0.0879675142505307	gencode
chr10_99735643_99735726_fw	p4@ENSG00000119929	99735698	TSS	intron	ENSG00000119929	CUTC	protein_coding	0.17125123616707	0.146425333103822	gencode
chr10_99742802_99743092_fw	p2@ENSG00000119929	99742986	TSS	intron	ENSG00000119929	CUTC	protein_coding	0.569269746326923	2.55658471809994	gencode
chr10_99744022_99744075_fw	p3@ENSG00000119929	99744046	TSS	CDS	ENSG00000119929	CUTC	protein_coding	0.634681781270201	0.213840831663725	gencode
chr10_99843650_99843740_fw	p1@ENSG00000023839	99843684	TSS	promoter	ENSG00000023839	ABCC2	protein_coding	1.04275198042095	0.291017992627181	gencode
chr11_100687074_100687832_fw	p1@ENSG00000165895	100687501	TSS	promoter	ENSG00000165895	ARHGAP42	protein_coding	0.756372536154261	6.77555268889298	mane
chr11_100715373_100715475_fw	p2@ENSG00000165895	100715408	TSS	intron	ENSG00000165895	ARHGAP42	protein_coding	0.548555585488142	0.576970518656844	gencode
chr11_101127507_101127656_rc	p4@ENSG00000082175	101127543	TSS	proximal	ENSG00000082175	PGR	protein_coding	1.00616030870482	0.123869402945834	gencode
chr11_101127591_101127725_fw	p2812	101127721	TSS	antisense	NA	NA	NA	0.973824676022601	0.0964936057316541	gencode
chr11_101127984_101128153_rc	p1@ENSG00000082175	101128099	TSS	proximal	ENSG00000082175	PGR	protein_coding	0.615461445395304	0.36269829229303	gencode
chr11_101128216_101128355_rc	p2@ENSG00000082175	101128263	TSS	CDS	ENSG00000082175	PGR	protein_coding	0.375663613960885	0.325268661603094	gencode
chr11_101129662_101129847_rc	p3@ENSG00000082175	101129813	TSS	promoter	ENSG00000082175	PGR	protein_coding	0.801499432848226	0.220420268696187	mane
chr11_101336593_101336730_fw	p2571	101336618	TSS	intergenic	NA	NA	NA	0.953532297536318	0.115332370660486	gencode
chr11_101583822_101584018_rc	p1@ENSG00000137672	101584007	TSS	promoter	ENSG00000137672	TRPC6	protein_coding	0.752733149821207	0.149300098774509	mane
chr11_101907915_101907980_rc	p1@ENSG00000187151	101907967	TSS	promoter	ENSG00000187151	ANGPTL5	protein_coding	0.329363594307916	0.380786205210783	gencode
chr11_101914986_101915389_fw	p1@ENSG00000110318	101915022	TSS	promoter	ENSG00000110318	CEP126	protein_coding	0.938692469843254	3.9950039731413	mane
chr11_102047375_102047493_fw	p1@ENSG00000137691	102047458	TSS	promoter	ENSG00000137691	CFAP300	protein_coding	1.0149794419647	0.698507214122957	mane
chr11_102109904_102111167_fw	p1@ENSG00000137693	102110450	TSS	promoter	ENSG00000137693	YAP1	protein_coding	0.799151412706079	30.4516428824707	mane
chr11_102110172_102110353_rc	p3@ENSG00000277459	102110281	TSS	exon	ENSG00000277459	ENSG00000277459	lncRNA	1.00816878907743	0.149742130704446	gencode
chr11_102111077_102111231_rc	p2@ENSG00000277459	102111167	TSS	proximal	ENSG00000277459	ENSG00000277459	lncRNA	0.790160157856659	0.165473250900348	gencode
chr11_102111348_102111506_rc	p1@ENSG00000277459	102111468	TSS	proximal	ENSG00000277459	ENSG00000277459	lncRNA	0.523358363751947	0.197999356051762	gencode
chr11_102111441_102111575_fw	p3@ENSG00000137693	102111549	TSS	proximal	ENSG00000137693	YAP1	protein_coding	0.728705191750279	0.132276058112201	gencode
chr11_102111611_102111718_fw	p4@ENSG00000137693	102111700	TSS	proximal	ENSG00000137693	YAP1	protein_coding	1.05347584581272	0.119035468706841	gencode
chr11_102112567_102112701_fw	p5@ENSG00000137693	102112609	TSS	promoter	ENSG00000137693	YAP1	protein_coding	1.58153832418336	0.102947283301252	gencode
chr11_102154365_102154422_fw	p6@ENSG00000137693	102154396	TSS	intron	ENSG00000137693	YAP1	protein_coding	1.01316144605797	0.0361530788374022	gencode
chr11_102317348_102317567_fw	p1@ENSG00000023445	102317484	TSS	promoter	ENSG00000023445	BIRC3	protein_coding	1.16898579893376	5.07900213641947	mane
chr11_102346811_102347483_fw	p1@ENSG00000110330	102347256	TSS	promoter	ENSG00000110330	BIRC2	protein_coding	0.834136565275478	31.7913619866918	mane
chr11_102346946_102347228_rc	p1@ENSG00000288833	102347117	TSS	promoter	ENSG00000288833	ENSG00000288833	lncRNA	0.927311207518056	1.95883503813424	gencode
chr11_102451823_102451943_rc	p3@ENSG00000152558	102451860	TSS	proximal	ENSG00000152558	TMEM123	protein_coding	0.953395105303339	0.0968880983709851	gencode
chr11_102452289_102452427_rc	p2@ENSG00000152558	102452360	TSS	promoter	ENSG00000152558	TMEM123	protein_coding	0.820600185309147	0.165838358868673	gencode
chr11_102452490_102453206_rc	p1@ENSG00000152558	102452765	TSS	promoter	ENSG00000152558	TMEM123	protein_coding	0.878600943918455	57.0243271893431	mane
chr11_102452859_102452911_fw	p1@ENSG00000255337	102452897	TSS	promoter	ENSG00000255337	TMEM123-DT	lncRNA	1.72427586960079	0.0518361810185375	gencode
chr11_102705727_102705830_rc	p1@ENSG00000137675	102705736	TSS	promoter	ENSG00000137675	MMP27	protein_coding	0.0892231843417654	0.107670839105741	mane
chr11_102724861_102725010_rc	p1@ENSG00000118113	102724954	TSS	promoter	ENSG00000118113	MMP8	protein_coding	1.0311494159398	0.874135892861145	mane
chr11_102798154_102798162_rc	p1@ENSG00000196611	102798158	TSS	promoter	ENSG00000196611	MMP1	protein_coding	-0.107115052265368	0.0734602370113256	mane
chr11_102831580_102831684_fw	p1@ENSG00000255282	102831628	TSS	promoter	ENSG00000255282	WTAPP1	transcribed_processed_pseudogene	1.06694678963061	0.0357862227728699	gencode
chr11_102843446_102843678_rc	p1@ENSG00000149968	102843607	TSS	promoter	ENSG00000149968	MMP3	protein_coding	0.111568833583581	9.26245295230985	mane
chr11_10293592_10293743_fw	p2088	10293651	TSS	antisense	NA	NA	NA	0.208748386837996	0.157670001030961	gencode
chr11_10293984_10294283_rc	p1@ENSG00000133812	10294207	TSS	promoter	ENSG00000133812	SBF2	protein_coding	0.965279923059676	16.9682508191637	mane
chr11_10303771_10303877_rc	p1@ENSG00000254554	10303837	TSS	promoter	ENSG00000254554	ADM-DT	lncRNA	0.071000075265534	0.200736880151967	gencode
chr11_10303963_10304039_fw	p3356	10304004	TSS	antisense	NA	NA	NA	1.46089784275655	0.0558243697261828	gencode
chr11_10304752_10305026_rc	p2@ENSG00000133812	10304877	TSS	promoter	ENSG00000133812	SBF2	protein_coding	0.340061885435509	0.407040509969426	gencode
chr11_10305011_10305447_fw	p1@ENSG00000148926	10305077	TSS	promoter	ENSG00000148926	ADM	protein_coding	0.67706905843867	136.990897456578	mane
chr11_10305512_10306153_fw	p2@ENSG00000148926	10305701	TSS	fiveUTR	ENSG00000148926	ADM	protein_coding	-0.274141827627668	2.33770292762904	gencode
chr11_103091780_103092239_rc	p1@ENSG00000137692	103092160	TSS	promoter	ENSG00000137692	DCUN1D5	protein_coding	1.05407862746892	44.6930804489157	mane
chr11_103109354_103109587_fw	p1@ENSG00000187240	103109431	TSS	promoter	ENSG00000187240	DYNC2H1	protein_coding	0.970419220560209	2.04460525617374	mane
chr11_103235182_103235298_fw	p2@ENSG00000187240	103235275	TSS	intron	ENSG00000187240	DYNC2H1	protein_coding	0.488550716500444	0.0452662270782049	gencode
chr11_10367759_10367867_fw	p5@ENSG00000133805	10367828	TSS	intron	ENSG00000133805	AMPD3	protein_coding	0.650485380908919	0.264500125583574	gencode
chr11_103849438_103849571_rc	p1@ENSG00000254987	103849545	TSS	intron	ENSG00000254987	ENSG00000254987	lncRNA	0.964746888056036	0.328810116718677	gencode
chr11_104163919_104164428_rc	p1@ENSG00000170962	104164114	TSS	promoter	ENSG00000170962	PDGFD	protein_coding	0.705471960553238	4.71231538089626	mane
chr11_10450078_10450223_fw	p6@ENSG00000133805	10450106	TSS	promoter	ENSG00000133805	AMPD3	protein_coding	0.845637201451479	0.16449925628286	gencode
chr11_10450259_10451042_fw	p2@ENSG00000133805	10450700	TSS	promoter	ENSG00000133805	AMPD3	protein_coding	0.415277801581647	5.12707265597284	gencode
chr11_10454989_10456148_fw	p1@ENSG00000133805	10455279	TSS	promoter	ENSG00000133805	AMPD3	protein_coding	0.584252128824365	181.80436941604	mane
chr11_10456176_10456428_fw	p4@ENSG00000133805	10456307	TSS	promoter	ENSG00000133805	AMPD3	protein_coding	0.668041681712741	2.49078832003761	gencode
chr11_10481848_10482225_fw	p3@ENSG00000133805	10482217	TSS	promoter	ENSG00000133805	AMPD3	protein_coding	-0.157309003144862	3.53549552628032	gencode
chr11_104898421_104898535_rc	p1@ENSG00000204403	104898435	TSS	promoter	ENSG00000204403	CASP12	protein_coding	1.21156023776268	0.534852020517795	gencode
chr11_104918125_104918349_rc	p1@ENSG00000291173	104918168	TSS	promoter	ENSG00000291173	CASP4LP	lncRNA	0.910978128962311	1.66812892016692	gencode
chr11_104968518_104968693_rc	p1@ENSG00000196954	104968569	TSS	promoter	ENSG00000196954	CASP4	protein_coding	0.801588441357861	10.3013863833069	mane
chr11_105035091_105035188_rc	p1@ENSG00000137752	105035143	TSS	promoter	ENSG00000137752	CASP1	protein_coding	0.628030482950149	2.75547224243069	mane
chr11_105044556_105044730_rc	p2@ENSG00000204397	105044613	TSS	fiveUTR	ENSG00000204397	CARD16	protein_coding	0.0248235837250321	0.195548712183796	gencode
chr11_105045275_105045381_rc	p1@ENSG00000204397	105045324	TSS	promoter	ENSG00000204397	CARD16	protein_coding	0.472647649043232	2.82187868118923	mane
chr11_10508919_10509028_rc	p1@ENSG00000283813	10508970	TSS	proximal	ENSG00000283813	MIR4485	miRNA	0.0597649301392638	1.38218183878673	gencode
chr11_10541101_10541318_rc	p1@ENSG00000110315	10541187	TSS	promoter	ENSG00000110315	RNF141	protein_coding	0.689010392746291	53.0526387016042	mane
chr11_10541260_10541373_fw	p1@ENSG00000177112	10541331	TSS	promoter	ENSG00000177112	IRAG1-AS1	lncRNA	0.711615529862663	0.103792698405088	gencode
chr11_10568448_10568843_rc	p1@ENSG00000133800	10568634	TSS	promoter	ENSG00000133800	LYVE1	protein_coding	0.625819870284681	33.7921571577355	mane
chr11_106021802_106022305_rc	p1@ENSG00000170903	106022216	TSS	promoter	ENSG00000170903	MSANTD4	protein_coding	0.599517488981198	21.122683506272	mane
chr11_106022372_106022449_rc	p2@ENSG00000170903	106022403	TSS	promoter	ENSG00000170903	MSANTD4	protein_coding	0.935101010454905	0.135685087107716	gencode
chr11_10604406_10604604_rc	p2@ENSG00000072952	10604473	TSS	CDS	ENSG00000072952	IRAG1	protein_coding	0.662811319517334	0.663064328393041	mane
chr11_10606148_10606270_rc	p4@ENSG00000072952	10606204	TSS	intron	ENSG00000072952	IRAG1	protein_coding	0.676233145384625	0.146935208647673	mane
chr11_106077312_106077632_rc	p1@ENSG00000182359	106077348	TSS	promoter	ENSG00000182359	KBTBD3	protein_coding	0.699299358400076	10.6424313069527	mane
chr11_106077482_106077888_fw	p1@ENSG00000149313	106077662	TSS	promoter	ENSG00000149313	AASDHPPT	protein_coding	0.84908411961476	32.1620466993758	mane
chr11_10693481_10693822_rc	p1@ENSG00000072952	10693543	TSS	promoter	ENSG00000072952	IRAG1	protein_coding	0.438397263058688	3.44034383164589	mane
chr11_10693873_10694016_rc	p3@ENSG00000072952	10693908	TSS	promoter	ENSG00000072952	IRAG1	protein_coding	0.876851116601168	0.52315304882147	gencode
chr11_107018254_107018587_rc	p1@ENSG00000152402	107018533	TSS	promoter	ENSG00000152402	GUCY1A2	protein_coding	0.453403668516646	2.62009296022731	mane
chr11_107457711_107457949_rc	p1@ENSG00000152404	107457819	TSS	promoter	ENSG00000152404	CWF19L2	protein_coding	0.230020201527827	20.8004051439202	mane
chr11_10750926_10751084_fw	p2@ENSG00000198730	10751019	TSS	proximal	ENSG00000198730	CTR9	protein_coding	1.1039836648085	0.927241769775034	gencode
chr11_10751080_10751224_rc	p722	10751195	TSS	intergenic	NA	NA	NA	0.412483953152499	0.505734443282485	gencode
chr11_10751165_10751456_fw	p1@ENSG00000198730	10751278	TSS	promoter	ENSG00000198730	CTR9	protein_coding	1.00640476001723	21.8047399164209	mane
chr11_107565626_107565771_rc	p1@ENSG00000137760	107565735	TSS	promoter	ENSG00000137760	ALKBH8	protein_coding	0.041499771050251	3.59037664690644	mane
chr11_107591087_107591405_fw	p1@ENSG00000110675	107591273	TSS	promoter	ENSG00000110675	ELMOD1	protein_coding	1.13649068807575	2.24563629699763	mane
chr11_107702093_107702168_rc	p3315	107702126	TSS	intergenic	NA	NA	NA	0.426682445632422	0.0596748171923805	gencode
chr11_107707404_107708005_rc	p2@ENSG00000170290	107707907	TSS	fiveUTR	ENSG00000170290	SLN	protein_coding	-1.56948994547724	68.8906268886295	gencode
chr11_107711861_107712282_rc	p1@ENSG00000170290	107712056	TSS	promoter	ENSG00000170290	SLN	protein_coding	1.18504608964164	1682.2538265654	mane
chr11_107712458_107712583_rc	p4@ENSG00000170290	107712523	TSS	proximal	ENSG00000170290	SLN	protein_coding	0.845844892273815	0.117386836246325	gencode
chr11_107719596_107719840_rc	p3@ENSG00000170290	107719696	TSS	promoter	ENSG00000170290	SLN	protein_coding	0.87502024614228	58.130803835828	gencode
chr11_107721337_107721506_fw	p1116	107721395	TSS	intergenic	NA	NA	NA	0.621723808240361	0.322164356789231	gencode
chr11_107723690_107723846_rc	p1359	107723766	TSS	intergenic	NA	NA	NA	0.864776090993244	0.262697047752029	gencode
chr11_107732106_107732239_fw	p1929	107732202	TSS	intergenic	NA	NA	NA	0.657627235215077	0.17377371931173	gencode
chr11_107732837_107732920_rc	p2999	107732860	TSS	intergenic	NA	NA	NA	0.413587405890426	0.0839837303866656	gencode
chr11_107770495_107770564_rc	p3376	107770510	TSS	intergenic	NA	NA	NA	0.839002578804555	0.0536924436701667	gencode
chr11_107858739_107858949_rc	p1@ENSG00000110660	107858787	TSS	promoter	ENSG00000110660	SLC35F2	protein_coding	0.83500281732254	1.29928702034503	mane
chr11_107928394_107928673_fw	p1@ENSG00000179331	107928448	TSS	promoter	ENSG00000179331	RAB39A	protein_coding	1.09490343235537	0.639728973842789	mane
chr11_108008775_108009371_fw	p1@ENSG00000166266	108009337	TSS	promoter	ENSG00000166266	CUL5	protein_coding	0.539895246805402	42.827937649979	mane
chr11_108009127_108009350_rc	p1@ENSG00000288012	108009316	TSS	promoter	ENSG00000288012	ENSG00000288012	lncRNA	0.698807722034111	4.08378784433296	gencode
chr11_10807832_10807959_rc	p3@ENSG00000110321	10807879	TSS	promoter	ENSG00000110321	EIF4G2	protein_coding	0.888563733795347	0.16803400344713	gencode
chr11_10808390_10808648_rc	p2@ENSG00000110321	10808496	TSS	promoter	ENSG00000110321	EIF4G2	protein_coding	0.686645529371291	6.97830390170423	gencode
chr11_10808670_10809150_rc	p1@ENSG00000110321	10808923	TSS	promoter	ENSG00000110321	EIF4G2	protein_coding	1.21938828831817	422.286810752291	mane
chr11_108114985_108115095_fw	p1431	108115051	TSS	antisense	NA	NA	NA	1.41156709927891	0.248710154573203	gencode
chr11_108121349_108121751_fw	p1@ENSG00000075239	108121567	TSS	promoter	ENSG00000075239	ACAT1	protein_coding	0.857080970210975	390.829530488971	mane
chr11_108122356_108122453_fw	p2@ENSG00000075239	108122401	TSS	promoter	ENSG00000075239	ACAT1	protein_coding	0.875335872621149	0.718750628904186	gencode
chr11_108222500_108222776_rc	p1@ENSG00000149308	108222638	TSS	promoter	ENSG00000149308	NPAT	protein_coding	0.474402014870477	10.2550018668921	mane
chr11_108222743_108223186_fw	p1@ENSG00000149311	108223077	TSS	promoter	ENSG00000149311	ATM	protein_coding	0.587104039326625	12.1345285878704	mane
chr11_108223295_108223520_fw	p2@ENSG00000149311	108223325	TSS	promoter	ENSG00000149311	ATM	protein_coding	0.48536038805918	0.561343721787242	gencode
chr11_108467395_108467567_rc	p1@ENSG00000166323	108467529	TSS	promoter	ENSG00000166323	C11orf65	protein_coding	0.6466730952399	0.45493028958053	mane
chr11_108498018_108498152_fw	p2022	108498103	TSS	antisense	NA	NA	NA	1.51536914350159	0.164320392517489	gencode
chr11_108498228_108498704_rc	p1@ENSG00000178202	108498384	TSS	promoter	ENSG00000178202	POGLUT3	protein_coding	0.655254883258763	4.67148421092588	mane
chr11_108538143_108538196_rc	p3@ENSG00000110723	108538177	TSS	promoter	ENSG00000110723	EXPH5	protein_coding	0.8542711320722	0.234789923477838	gencode
chr11_10857726_10858143_rc	p1@ENSG00000236287	10858053	TSS	promoter	ENSG00000236287	ZBED5	protein_coding	0.786364984751649	22.6280664359158	mane
chr11_10858171_10858366_fw	p1@ENSG00000247271	10858225	TSS	promoter	ENSG00000247271	ZBED5-AS1	lncRNA	1.07329351666305	6.96816045439087	gencode
chr11_10858742_10858922_rc	p2@ENSG00000236287	10858887	TSS	promoter	ENSG00000236287	ZBED5	protein_coding	0.79745640557903	0.287363858807087	gencode
chr11_108593433_108593531_rc	p2@ENSG00000110723	108593469	TSS	CDS	ENSG00000110723	EXPH5	protein_coding	0.777829431560542	0.561327812482874	gencode
chr11_108593558_108593832_rc	p1@ENSG00000110723	108593762	TSS	promoter	ENSG00000110723	EXPH5	protein_coding	0.35502329512307	0.582567486877441	mane
chr11_108664997_108665225_fw	p1@ENSG00000178105	108665082	TSS	promoter	ENSG00000178105	DDX10	protein_coding	0.909644392349852	8.49234186010776	mane
chr11_10898774_10899023_fw	p2@ENSG00000247271	10898890	TSS	intron	ENSG00000247271	ZBED5-AS1	lncRNA	0.463915881617671	0.829158729802228	gencode
chr11_10899046_10899396_rc	p1@ENSG00000250041	10899277	TSS	promoter	ENSG00000250041	ENSG00000250041	lncRNA	0.142924384844827	25.7428916495156	gencode
chr11_10899154_10899288_fw	p3@ENSG00000247271	10899230	TSS	intron	ENSG00000247271	ZBED5-AS1	lncRNA	0.495200824996343	0.58630742003177	gencode
chr11_10931615_10931696_rc	p2249	10931637	TSS	intergenic	NA	NA	NA	0.638148767339468	0.141582998865252	gencode
chr11_109946521_109946615_fw	p2@ENSG00000287245	109946613	TSS	promoter	ENSG00000287245	ENSG00000287245	lncRNA	0.790428943844038	0.117770455052288	gencode
chr11_109972262_109972352_fw	p1@ENSG00000287245	109972324	TSS	exon	ENSG00000287245	ENSG00000287245	lncRNA	0.821142524701167	0.222869574878653	gencode
chr11_110092445_110092577_fw	p2@ENSG00000149289	110092552	TSS	proximal	ENSG00000149289	ZC3H12C	protein_coding	0.788203443444125	0.137404902535593	gencode
chr11_110092597_110093456_fw	p1@ENSG00000149289	110092799	TSS	promoter	ENSG00000149289	ZC3H12C	protein_coding	0.529127694557339	24.4793851389456	mane
chr11_110286305_110286445_rc	p3@ENSG00000137710	110286379	TSS	intron	ENSG00000137710	RDX	protein_coding	0.41531410474146	0.0621652974786223	gencode
chr11_110296406_110296749_rc	p1@ENSG00000137710	110296612	TSS	promoter	ENSG00000137710	RDX	protein_coding	0.644752265062276	83.3919502569922	mane
chr11_110296786_110297024_rc	p2@ENSG00000137710	110296976	TSS	promoter	ENSG00000137710	RDX	protein_coding	0.813535406615858	0.959706784724365	gencode
chr11_110429844_110430324_fw	p1@ENSG00000137714	110429960	TSS	promoter	ENSG00000137714	FDX1	protein_coding	0.892018149124241	58.9169920918013	mane
chr11_110712250_110712526_rc	p1@ENSG00000137727	110712437	TSS	promoter	ENSG00000137727	ARHGAP20	protein_coding	1.28412964498425	1.45410465032279	mane
chr11_110712635_110712638_rc	p2@ENSG00000137727	110712637	TSS	promoter	ENSG00000137727	ARHGAP20	protein_coding	1.9731278535997	0.279955153776187	gencode
chr11_111284070_111284355_fw	p1@ENSG00000150750	111284191	TSS	threeUTR	ENSG00000150750	POU2AF2	protein_coding	0.227542655977664	2.23446088331928	gencode
chr11_111298824_111298975_fw	p1@ENSG00000214290	111298924	TSS	promoter	ENSG00000214290	POU2AF3	protein_coding	0.767307346544792	0.224293961166811	gencode
chr11_111299247_111299429_fw	p2@ENSG00000214290	111299281	TSS	promoter	ENSG00000214290	POU2AF3	protein_coding	0.813904519831313	0.154660087406734	gencode
chr11_111299603_111299943_rc	p1@ENSG00000196167	111299717	TSS	promoter	ENSG00000196167	COLCA1	lncRNA	0.830939920683411	0.925800078220026	gencode
chr11_111379270_111379316_rc	p1@ENSG00000110777	111379275	TSS	promoter	ENSG00000110777	POU2AF1	protein_coding	0.874061735949573	0.219036171696032	mane
chr11_111540242_111540341_fw	p2@ENSG00000204381	111540280	TSS	promoter	ENSG00000204381	LAYN	protein_coding	1.35218251811136	0.292189942968866	gencode
chr11_111540613_111540927_fw	p1@ENSG00000204381	111540722	TSS	promoter	ENSG00000204381	LAYN	protein_coding	1.42030654411803	2.78496094914808	mane
chr11_111541405_111541587_rc	p2401	111541456	TSS	antisense	NA	NA	NA	0.895922173423759	0.127350028535762	gencode
chr11_111541511_111541579_fw	p3@ENSG00000204381	111541552	TSS	promoter	ENSG00000204381	LAYN	protein_coding	1.72505557265026	0.199720881634509	gencode
chr11_111541622_111541650_rc	p3541	111541627	TSS	antisense	NA	NA	NA	0.55447773135204	0.0384651707623381	gencode
chr11_111541674_111541760_rc	p3191	111541727	TSS	antisense	NA	NA	NA	1.01950924095192	0.0699969669357818	gencode
chr11_111602187_111602790_fw	p1@ENSG00000170145	111602437	TSS	promoter	ENSG00000170145	SIK2	protein_coding	0.78596560146757	148.616165548228	mane
chr11_111602793_111602992_rc	p1274	111602918	TSS	antisense	NA	NA	NA	1.07175170593044	0.284510304718983	gencode
chr11_111603016_111603077_rc	p2561	111603056	TSS	antisense	NA	NA	NA	0.652365109639358	0.115813550148533	gencode
chr11_111698684_111699254_bi	e1@ENSG00000170145	111699041	enhancer	intron	ENSG00000170145	SIK2	protein_coding	0.82191134784694	0.440808045473058	gencode
chr11_111718640_111718865_fw	p3@ENSG00000170145	111718704	TSS	promoter	ENSG00000170145	SIK2	protein_coding	0.606062733781636	0.179675779178933	gencode
chr11_111730155_111730367_fw	p2@ENSG00000170145	111730289	TSS	threeUTR	ENSG00000170145	SIK2	protein_coding	0.396507873880759	0.393026252157196	gencode
chr11_111730771_111731254_bi	e2@ENSG00000170145	111731049	enhancer	threeUTR	ENSG00000170145	SIK2	protein_coding	0.529927863672517	0.138961974014158	mane
chr11_111733041_111733510_bi	e1@ENSG00000137713	111733255	enhancer	intron	ENSG00000137713	PPP2R1B	protein_coding	1.00975983728916	0.048792742956971	gencode
chr11_111737468_111737737_rc	p4@ENSG00000137713	111737522	TSS	promoter	ENSG00000137713	PPP2R1B	protein_coding	0.737845033272997	0.201983503735466	gencode
chr11_111737759_111737959_rc	p3@ENSG00000137713	111737870	TSS	proximal	ENSG00000137713	PPP2R1B	protein_coding	0.233023127996561	0.308338840535399	gencode
chr11_111766217_111766444_rc	p1@ENSG00000137713	111766379	TSS	promoter	ENSG00000137713	PPP2R1B	protein_coding	0.436482236061945	7.91859136584646	mane
chr11_111766576_111766739_rc	p2@ENSG00000137713	111766691	TSS	proximal	ENSG00000137713	PPP2R1B	protein_coding	0.195284058885014	0.920055480595384	gencode
chr11_111794274_111794361_fw	p1949	111794327	TSS	antisense	NA	NA	NA	0.819263835898555	0.17195697427582	gencode
chr11_111814622_111814759_rc	p3@ENSG00000086848	111814640	TSS	promoter	ENSG00000086848	ALG9	protein_coding	0.250711852881325	0.55200767453561	gencode
chr11_111837445_111837667_rc	p2@ENSG00000086848	111837535	TSS	proximal	ENSG00000086848	ALG9	protein_coding	0.847845480495959	3.12834243863681	gencode
chr11_111871239_111871619_rc	p1@ENSG00000086848	111871550	TSS	promoter	ENSG00000086848	ALG9	protein_coding	0.341967812450838	4.98062987146172	mane
chr11_111871946_111872012_fw	p1542	111871985	TSS	antisense	NA	NA	NA	0.771249717239446	0.228802656263157	gencode
chr11_111878890_111879038_fw	p2@ENSG00000137720	111878942	TSS	promoter	ENSG00000137720	CFAP68	protein_coding	0.456599587575061	3.34118271742939	gencode
chr11_111879054_111879204_rc	p1@ENSG00000255561	111879163	TSS	promoter	ENSG00000255561	FDXACB1	protein_coding	0.838941641506258	0.918518701273614	mane
chr11_111879210_111879577_fw	p1@ENSG00000137720	111879541	TSS	promoter	ENSG00000137720	CFAP68	protein_coding	0.679552445875305	5.51176328140723	mane
chr11_111910241_111910473_rc	p2@ENSG00000109846	111910364	TSS	proximal	ENSG00000109846	CRYAB	protein_coding	-1.83766299016616	62.2397546030896	gencode
chr11_111910496_111911970_rc	p1@ENSG00000109846	111911770	TSS	promoter	ENSG00000109846	CRYAB	protein_coding	0.257990165023926	7993.73686585261	mane
chr11_111911970_111912419_bi	e1@ENSG00000109846	111912201	enhancer	proximal	ENSG00000109846	CRYAB	protein_coding	0.36003501548316	2.35034747924179	mane
chr11_111912562_111912923_fw	p2@ENSG00000170276	111912737	TSS	promoter	ENSG00000170276	HSPB2	protein_coding	0.394304664029167	48.5213328500075	mane
chr11_111912796_111912942_rc	p5@ENSG00000109846	111912877	TSS	promoter	ENSG00000109846	CRYAB	protein_coding	0.838815787222657	0.268722135429516	gencode
chr11_111912967_111913838_fw	p1@ENSG00000170276	111913281	TSS	CDS	ENSG00000170276	HSPB2	protein_coding	0.639763116879845	77.2087825529362	mane
chr11_111913104_111913556_rc	p3@ENSG00000109846	111913161	TSS	promoter	ENSG00000109846	CRYAB	protein_coding	0.347653116633543	13.4674698492676	gencode
chr11_111918603_111918777_fw	p3@ENSG00000149300	111918698	TSS	proximal	ENSG00000149300	C11orf52	protein_coding	0.469286809542072	0.402129994320129	gencode
chr11_111918798_111919048_fw	p1@ENSG00000149300	111918965	TSS	promoter	ENSG00000149300	C11orf52	protein_coding	0.51351538725763	3.02329327463869	mane
chr11_111923723_111923799_rc	p4@ENSG00000109846	111923740	TSS	promoter	ENSG00000109846	CRYAB	protein_coding	0.775196325767931	0.540459917332036	gencode
chr11_111924017_111924328_fw	p2@ENSG00000149300	111924199	TSS	promoter	ENSG00000149300	C11orf52	protein_coding	0.472359951942785	1.36242031353443	gencode
chr11_111927254_111927342_fw	p7@ENSG00000150764	111927315	TSS	fiveUTR	ENSG00000150764	DIXDC1	protein_coding	1.01210330905624	0.0849484040238136	gencode
chr11_111936901_111937307_fw	p2@ENSG00000150764	111937161	TSS	promoter	ENSG00000150764	DIXDC1	protein_coding	0.878064671677667	1.30656135972114	mane
chr11_111937329_111937549_fw	p4@ENSG00000150764	111937403	TSS	promoter	ENSG00000150764	DIXDC1	protein_coding	0.500909743160928	0.53133972418868	mane
chr11_111976881_111977041_fw	p6@ENSG00000150764	111976927	TSS	promoter	ENSG00000150764	DIXDC1	protein_coding	1.04937626442158	0.119331117612529	gencode
chr11_111977168_111977705_fw	p1@ENSG00000150764	111977330	TSS	promoter	ENSG00000150764	DIXDC1	protein_coding	0.685654810718145	7.74622194009921	gencode
chr11_111982189_111982281_fw	p5@ENSG00000150764	111982236	TSS	promoter	ENSG00000150764	DIXDC1	protein_coding	0.672507333670533	0.199373780683791	gencode
chr11_111988747_111989051_fw	p3@ENSG00000150764	111988996	TSS	promoter	ENSG00000150764	DIXDC1	protein_coding	0.724015657201211	1.24453457763281	gencode
chr11_112017298_112017365_fw	p8@ENSG00000150764	112017327	TSS	proximal	ENSG00000150764	DIXDC1	protein_coding	0.409731533401596	0.0714107768436573	gencode
chr11_112025095_112025752_fw	p1@ENSG00000150768	112025411	TSS	promoter	ENSG00000150768	DLAT	protein_coding	1.11558748518059	84.647413640224	mane
chr11_112025247_112025378_rc	p2706	112025317	TSS	intergenic	NA	NA	NA	0.55018165723419	0.104535814008791	gencode
chr11_112073988_112074067_rc	p2@ENSG00000150773	112074017	TSS	promoter	ENSG00000150773	PIH1D2	protein_coding	0.827589224682686	0.235250576508082	mane
chr11_112074069_112074440_fw	p1@ENSG00000150776	112074319	TSS	promoter	ENSG00000150776	NKAPD1	protein_coding	0.628263036983133	7.19663990111593	mane
chr11_112074096_112074287_rc	p1@ENSG00000150773	112074183	TSS	promoter	ENSG00000150773	PIH1D2	protein_coding	0.792762643594609	0.766397255223735	mane
chr11_112082810_112083271_bi	e1@ENSG00000150776	112083022	enhancer	threeUTR	ENSG00000150776	NKAPD1	protein_coding	0.0777870410560195	0.144009687482692	gencode
chr11_112086640_112086862_rc	p1@ENSG00000150779	112086752	TSS	promoter	ENSG00000150779	TIMM8B	protein_coding	1.12723295840873	281.257916815282	mane
chr11_112086752_112086959_fw	p1@ENSG00000204370	112086899	TSS	promoter	ENSG00000204370	SDHD	protein_coding	0.79761091542202	181.66936851373	mane
chr11_112163907_112164171_rc	p1@ENSG00000150782	112164089	TSS	promoter	ENSG00000150782	IL18	protein_coding	0.717514952044155	13.7350551374992	mane
chr11_112172571_112172633_rc	p1@ENSG00000254638	112172592	TSS	promoter	ENSG00000254638	ENSG00000254638	lncRNA	0.80320097026682	0.201269710023843	gencode
chr11_112175444_112175681_fw	p1@ENSG00000197580	112175516	TSS	promoter	ENSG00000197580	BCO2	protein_coding	0.678637584278467	5.61158386810138	mane
chr11_112226034_112226112_fw	p3@ENSG00000150787	112226059	TSS	proximal	ENSG00000150787	PTS	protein_coding	1.49716010415817	0.0668930194625911	gencode
chr11_112226316_112226517_fw	p1@ENSG00000150787	112226378	TSS	promoter	ENSG00000150787	PTS	protein_coding	0.922974000758645	35.6869286929269	mane
chr11_112226603_112226706_fw	p2@ENSG00000150787	112226639	TSS	intron	ENSG00000150787	PTS	protein_coding	1.88671627411648	0.410681560543057	gencode
chr11_112290171_112290490_fw	p1@ENSG00000250303	112290273	TSS	promoter	ENSG00000250303	LINC02762	lncRNA	1.05866645523901	12.126701531245	gencode
chr11_112290607_112290622_fw	p2@ENSG00000250303	112290615	TSS	intron	ENSG00000250303	LINC02762	lncRNA	0.739617119385118	0.0985612776481178	gencode
chr11_112762081_112762187_fw	p3575	112762109	TSS	intergenic	NA	NA	NA	0.823159311108818	0.0343001354708123	gencode
chr11_112859971_112860067_fw	p2836	112859994	TSS	intergenic	NA	NA	NA	0.472202804847164	0.0949063751355791	gencode
chr11_112863386_112863450_rc	p2930	112863432	TSS	intergenic	NA	NA	NA	0.639630478157092	0.0881932387426181	gencode
chr11_112961210_112961658_fw	p1@ENSG00000149294	112961420	TSS	promoter	ENSG00000149294	NCAM1	protein_coding	0.722942657187781	9.54771480026672	mane
chr11_112963331_112963460_rc	p1@ENSG00000247416	112963408	TSS	promoter	ENSG00000247416	ENSG00000247416	lncRNA	0.627365856592733	0.107604871650693	gencode
chr11_113314387_113314486_rc	p1@ENSG00000255129	113314452	TSS	promoter	ENSG00000255129	TTC12-DT	lncRNA	0.740362689494244	0.231399577181728	gencode
chr11_113314488_113314640_fw	p1@ENSG00000149292	113314583	TSS	promoter	ENSG00000149292	TTC12	protein_coding	0.449786961439467	1.83418991143292	mane
chr11_113706296_113706409_rc	p1@ENSG00000166682	113706302	TSS	promoter	ENSG00000166682	TMPRSS5	protein_coding	0.518838767478597	0.184634405034381	mane
chr11_113714799_113714927_rc	p1814	113714874	TSS	intergenic	NA	NA	NA	0.970811610872518	0.189208508943424	gencode
chr11_113773561_113773835_rc	p1@ENSG00000086827	113773675	TSS	promoter	ENSG00000086827	ZW10	protein_coding	1.13380731853806	27.9600684472636	mane
chr11_113779724_113779775_fw	p1@ENSG00000228607	113779764	TSS	promoter	ENSG00000228607	CLDN25	protein_coding	0.506791925386883	0.0185714087709477	mane
chr11_113874725_113874901_rc	p2@ENSG00000048028	113874760	TSS	fiveUTR	ENSG00000048028	USP28	protein_coding	0.408145047929349	0.129030501581698	gencode
chr11_113875245_113875751_rc	p1@ENSG00000048028	113875536	TSS	promoter	ENSG00000048028	USP28	protein_coding	1.23857424295379	45.9145582798572	mane
chr11_113875726_113875819_fw	p2473	113875768	TSS	intergenic	NA	NA	NA	1.11007145906603	0.121894633456552	gencode
chr11_113878702_113878819_rc	p469	113878755	TSS	intergenic	NA	NA	NA	0.565715984573119	0.782991333140132	gencode
chr11_114040218_114040243_rc	p3019	114040243	TSS	intergenic	NA	NA	NA	1.29499803089407	0.0821977163093474	gencode
chr11_114041033_114041057_fw	p3283	114041051	TSS	intergenic	NA	NA	NA	0.853066969685532	0.0627787596756326	gencode
chr11_114041092_114041097_fw	p3424	114041096	TSS	intergenic	NA	NA	NA	-0.0163904161881694	0.0497794894579354	gencode
chr11_114041120_114041166_fw	p3361	114041125	TSS	intergenic	NA	NA	NA	0.89780439053026	0.0551624084646629	gencode
chr11_114044300_114044321_fw	p1007	114044313	TSS	intergenic	NA	NA	NA	1.33254046684077	0.356115484602785	gencode
chr11_114058060_114058477_bi	e5@ENSG00000109906	114058269	enhancer	proximal	ENSG00000109906	ZBTB16	protein_coding	0.666369890757634	0.201441273250384	gencode
chr11_114058477_114059012_fw	p8@ENSG00000109906	114058478	TSS	promoter	ENSG00000109906	ZBTB16	protein_coding	0.595139767998841	3.65263206777618	gencode
chr11_114059267_114059415_fw	p24@ENSG00000109906	114059344	TSS	proximal	ENSG00000109906	ZBTB16	protein_coding	1.07175722796842	0.255880282219293	gencode
chr11_114059288_114059451_rc	p1@ENSG00000289230	114059423	TSS	promoter	ENSG00000289230	ENSG00000289230	lncRNA	0.71351936662802	0.956361583638899	gencode
chr11_114059437_114060716_fw	p1@ENSG00000109906	114059639	TSS	promoter	ENSG00000109906	ZBTB16	protein_coding	0.593157132303494	249.07551092352	mane
chr11_114061171_114062082_rc	p13	114061695	TSS	antisense	NA	NA	NA	0.0558834658371992	15.7612529666845	gencode
chr11_114061875_114062065_fw	p22@ENSG00000109906	114061995	TSS	proximal	ENSG00000109906	ZBTB16	protein_coding	0.747604166982923	0.347129574611095	gencode
chr11_114063201_114064568_fw	p6@ENSG00000109906	114064565	TSS	promoter	ENSG00000109906	ZBTB16	protein_coding	-0.179579812875808	9.05334938709596	gencode
chr11_114067108_114067624_bi	e6@ENSG00000109906	114067330	enhancer	intron	ENSG00000109906	ZBTB16	protein_coding	0.937329790744543	0.177449278262134	gencode
chr11_114070583_114070627_fw	p25@ENSG00000109906	114070586	TSS	intron	ENSG00000109906	ZBTB16	protein_coding	1.56659817338895	0.176903227002543	gencode
chr11_114070596_114070693_rc	p1520	114070603	TSS	antisense	NA	NA	NA	0.479021890059097	0.232125805638775	gencode
chr11_114070756_114071040_fw	p3@ENSG00000109906	114070903	TSS	intron	ENSG00000109906	ZBTB16	protein_coding	0.916718107616719	25.1053216243422	gencode
chr11_114072099_114072578_bi	e1@ENSG00000109906	114072376	enhancer	intron	ENSG00000109906	ZBTB16	protein_coding	0.414502567998535	0.46280826331052	gencode
chr11_114074642_114075038_fw	p20@ENSG00000109906	114074646	TSS	intron	ENSG00000109906	ZBTB16	protein_coding	0.637015160262905	0.439581525638856	gencode
chr11_114080250_114080815_bi	e7@ENSG00000109906	114080567	enhancer	intron	ENSG00000109906	ZBTB16	protein_coding	0.622368368225875	0.164921594765901	gencode
chr11_114081815_114081907_fw	p26@ENSG00000109906	114081891	TSS	intron	ENSG00000109906	ZBTB16	protein_coding	1.0798387699914	0.111179459176196	gencode
chr11_114098303_114098309_rc	p2640	114098305	TSS	antisense	NA	NA	NA	1.52532654203336	0.110143225449194	gencode
chr11_114100021_114100088_fw	p27@ENSG00000109906	114100039	TSS	intron	ENSG00000109906	ZBTB16	protein_coding	0.613394535726243	0.103249579911779	gencode
chr11_114100116_114100440_fw	p13@ENSG00000109906	114100149	TSS	intron	ENSG00000109906	ZBTB16	protein_coding	0.486440546803192	1.09307019360002	gencode
chr11_114124181_114124354_fw	p23@ENSG00000109906	114124226	TSS	intron	ENSG00000109906	ZBTB16	protein_coding	1.03731732386214	0.319109216135695	gencode
chr11_114135813_114135944_fw	p21@ENSG00000109906	114135864	TSS	intron	ENSG00000109906	ZBTB16	protein_coding	0.158130930115942	0.379259008613294	gencode
chr11_114154848_114155408_fw	p12@ENSG00000109906	114154916	TSS	intron	ENSG00000109906	ZBTB16	protein_coding	0.599623550256648	1.28334914515002	gencode
chr11_114155823_114155878_fw	p28@ENSG00000109906	114155848	TSS	intron	ENSG00000109906	ZBTB16	protein_coding	1.203182993119	0.0950527689306942	gencode
chr11_114156076_114156431_fw	p9@ENSG00000109906	114156345	TSS	threeUTR	ENSG00000109906	ZBTB16	protein_coding	0.549583999106176	2.98101579107552	gencode
chr11_114160179_114160486_fw	p7@ENSG00000109906	114160330	TSS	promoter	ENSG00000109906	ZBTB16	protein_coding	0.743118976475344	5.35303573757981	gencode
chr11_114160882_114161282_rc	p1@ENSG00000286463	114161209	TSS	promoter	ENSG00000286463	ENSG00000286463	lncRNA	0.804064012618955	2.21528899435144	gencode
chr11_114161024_114161979_fw	p2@ENSG00000109906	114161392	TSS	intron	ENSG00000109906	ZBTB16	protein_coding	1.09460864905149	25.4830779456231	gencode
chr11_114162578_114162723_rc	p2792	114162609	TSS	antisense	NA	NA	NA	0.680346706715558	0.0981335568327195	gencode
chr11_114162762_114162908_rc	p558	114162897	TSS	antisense	NA	NA	NA	0.87458412901532	0.653790149318728	gencode
chr11_114164194_114165031_fw	p16@ENSG00000109906	114164835	TSS	intron	ENSG00000109906	ZBTB16	protein_coding	-0.269451680733798	0.726412484599319	gencode
chr11_114165867_114166481_fw	p14@ENSG00000109906	114166034	TSS	intron	ENSG00000109906	ZBTB16	protein_coding	0.661681563039157	0.893344941873632	gencode
chr11_114168574_114169116_bi	e8@ENSG00000109906	114168896	enhancer	intron	ENSG00000109906	ZBTB16	protein_coding	0.547995107113759	0.163133766435569	gencode
chr11_114171209_114171641_bi	e3@ENSG00000109906	114171440	enhancer	intron	ENSG00000109906	ZBTB16	protein_coding	0.406321777370814	0.261621525267182	gencode
chr11_114171641_114171792_fw	p15@ENSG00000109906	114171644	TSS	intron	ENSG00000109906	ZBTB16	protein_coding	0.626682466236294	0.809186396194078	gencode
chr11_114172713_114172848_rc	p923	114172769	TSS	antisense	NA	NA	NA	0.0519177992654936	0.390039690235251	gencode
chr11_114173035_114173439_bi	e4@ENSG00000109906	114173236	enhancer	intron	ENSG00000109906	ZBTB16	protein_coding	0.430432229751489	0.22139926679449	gencode
chr11_114173444_114173554_fw	p29@ENSG00000109906	114173467	TSS	intron	ENSG00000109906	ZBTB16	protein_coding	0.486772640395843	0.0744419378009071	gencode
chr11_114176892_114177932_fw	p4@ENSG00000109906	114177553	TSS	intron	ENSG00000109906	ZBTB16	protein_coding	0.552312837511377	19.3520919432187	gencode
chr11_114177955_114178151_fw	p5@ENSG00000109906	114178052	TSS	intron	ENSG00000109906	ZBTB16	protein_coding	0.427908592435832	10.9973564097882	gencode
chr11_114179324_114179731_bi	e2@ENSG00000109906	114179527	enhancer	intron	ENSG00000109906	ZBTB16	protein_coding	0.572266557937136	0.378794040878802	gencode
chr11_114179738_114179942_fw	p10@ENSG00000109906	114179785	TSS	proximal	ENSG00000109906	ZBTB16	protein_coding	0.53998518518539	2.58695228829521	gencode
chr11_114180357_114180690_fw	p17@ENSG00000109906	114180630	TSS	promoter	ENSG00000109906	ZBTB16	protein_coding	0.868801329468057	0.590400052547437	gencode
chr11_114180736_114180995_fw	p18@ENSG00000109906	114180939	TSS	promoter	ENSG00000109906	ZBTB16	protein_coding	-0.472274999912675	0.509042164164636	gencode
chr11_114197750_114197915_rc	p1454	114197763	TSS	antisense	NA	NA	NA	0.545118333814774	0.244474378342564	gencode
chr11_114198338_114198566_fw	p11@ENSG00000109906	114198390	TSS	intron	ENSG00000109906	ZBTB16	protein_coding	0.474129822022381	2.0643623392275	gencode
chr11_114237121_114237177_fw	p19@ENSG00000109906	114237163	TSS	promoter	ENSG00000109906	ZBTB16	protein_coding	1.15717427115731	0.452854958558218	gencode
chr11_114256990_114257650_fw	p6@ENSG00000166741	114257301	TSS	proximal	ENSG00000166741	NNMT	protein_coding	-0.873843045252382	1.32878233025521	gencode
chr11_114257721_114257878_fw	p3@ENSG00000166741	114257809	TSS	promoter	ENSG00000166741	NNMT	protein_coding	0.556325208381833	8.57724609480332	gencode
chr11_114258235_114258425_rc	p1@ENSG00000256947	114258407	TSS	intron	ENSG00000256947	ENSG00000256947	lncRNA	0.616969486481129	0.158310711838719	gencode
chr11_114259027_114259465_bi	e1@ENSG00000166741	114259250	enhancer	intron	ENSG00000166741	NNMT	protein_coding	0.829374007242418	0.294286621058008	gencode
chr11_114262848_114262941_fw	p4@ENSG00000166741	114262934	TSS	promoter	ENSG00000166741	NNMT	protein_coding	-0.302565963602411	4.84549655203611	gencode
chr11_114294922_114295027_fw	p8@ENSG00000166741	114295009	TSS	intron	ENSG00000166741	NNMT	protein_coding	1.553774376062	0.398888302768691	gencode
chr11_114295047_114295160_fw	p7@ENSG00000166741	114295099	TSS	intron	ENSG00000166741	NNMT	protein_coding	0.608127610995634	0.423288555452875	gencode
chr11_114295236_114296028_fw	p5@ENSG00000166741	114295337	TSS	proximal	ENSG00000166741	NNMT	protein_coding	0.483868035119895	3.55916283075562	gencode
chr11_114296050_114297261_fw	p1@ENSG00000166741	114296418	TSS	promoter	ENSG00000166741	NNMT	protein_coding	0.479597040034852	1787.9971333986	mane
chr11_114296169_114296308_rc	p2@ENSG00000256947	114296253	TSS	intron	ENSG00000256947	ENSG00000256947	lncRNA	0.909642752271763	0.116916001732502	gencode
chr11_114297481_114297763_fw	p12@ENSG00000166741	114297563	TSS	proximal	ENSG00000166741	NNMT	protein_coding	0.430989533647332	0.136041132100752	gencode
chr11_114297872_114298292_fw	p2@ENSG00000166741	114298057	TSS	promoter	ENSG00000166741	NNMT	protein_coding	0.126228159319143	11.5592003859524	gencode
chr11_114298353_114298698_fw	p11@ENSG00000166741	114298612	TSS	intron	ENSG00000166741	NNMT	protein_coding	0.140977639639357	0.140586724589537	gencode
chr11_114299466_114299998_fw	p10@ENSG00000166741	114299490	TSS	intron	ENSG00000166741	NNMT	protein_coding	-0.10871082537316	0.157871305176394	gencode
chr11_114307702_114307917_fw	p9@ENSG00000166741	114307862	TSS	intron	ENSG00000166741	NNMT	protein_coding	0.0750840979065798	0.227913698851851	gencode
chr11_114399980_114400184_fw	p2@ENSG00000076053	114400095	TSS	promoter	ENSG00000076053	RBM7	protein_coding	0.464198673806869	2.34414907626429	gencode
chr11_114400077_114400616_rc	p1@ENSG00000180425	114400502	TSS	promoter	ENSG00000180425	C11orf71	protein_coding	0.512178327544464	12.0896402282004	mane
chr11_114400426_114400787_fw	p1@ENSG00000076053	114400669	TSS	promoter	ENSG00000076053	RBM7	protein_coding	0.860628950627829	31.8871545422792	mane
chr11_114400869_114401051_fw	p3@ENSG00000076053	114400927	TSS	intron	ENSG00000076053	RBM7	protein_coding	0.867524510571596	0.111399928898521	mane
chr11_114439307_114439735_fw	p1@ENSG00000076043	114439497	TSS	promoter	ENSG00000076043	REXO2	protein_coding	0.916746913594261	112.810690735698	mane
chr11_114553699_114553805_rc	p1@ENSG00000095110	114553770	TSS	fiveUTR	ENSG00000095110	NXPE1	protein_coding	0.540103305459247	0.274885691433917	gencode
chr11_114752622_114752732_fw	p3005	114752697	TSS	intergenic	NA	NA	NA	0.50991376811597	0.083404637703593	gencode
chr11_115446363_115446369_rc	p2@ENSG00000182985	115446366	TSS	intron	ENSG00000182985	CADM1	protein_coding	0.840643698588007	0.0277450004877412	gencode
chr11_115504283_115504494_rc	p1@ENSG00000182985	115504415	TSS	promoter	ENSG00000182985	CADM1	protein_coding	1.49947671253155	10.9697982821611	mane
chr11_115555475_115555674_fw	p1710	115555638	TSS	intergenic	NA	NA	NA	0.593557303304013	0.202724986953183	gencode
chr11_115582271_115582359_fw	p1@ENSG00000255689	115582306	TSS	promoter	ENSG00000255689	ENSG00000255689	lncRNA	0.478611117182173	0.0548435768306003	gencode
chr11_115760109_115760320_rc	p1@ENSG00000246100	115760197	TSS	promoter	ENSG00000246100	LINC00900	lncRNA	0.49816385745924	0.139523770108185	gencode
chr11_11621848_11622150_rc	p1@ENSG00000110328	11622005	TSS	promoter	ENSG00000110328	GALNT18	protein_coding	1.37461643988415	7.92015791307926	mane
chr11_116772821_116773066_rc	p1@ENSG00000137656	116772987	TSS	promoter	ENSG00000137656	BUD13	protein_coding	1.04089102306089	13.3591399357115	mane
chr11_116787808_116788094_rc	p1@ENSG00000109917	116788003	TSS	promoter	ENSG00000109917	ZPR1	protein_coding	0.719126803304493	26.3867717509333	mane
chr11_116837608_116837630_rc	p1@ENSG00000118137	116837622	TSS	promoter	ENSG00000118137	APOA1	protein_coding	0.571611793604306	0.0426903538075283	mane
chr11_117098099_117098575_rc	p1@ENSG00000160584	117098423	TSS	promoter	ENSG00000160584	SIK3	protein_coding	0.600109251298182	40.3528055324773	mane
chr11_117144204_117144405_fw	p1@ENSG00000168092	117144287	TSS	promoter	ENSG00000168092	PAFAH1B2	protein_coding	0.827038843066687	50.8018901775231	mane
chr11_117144549_117144836_fw	p2@ENSG00000168092	117144580	TSS	intron	ENSG00000168092	PAFAH1B2	protein_coding	0.85981222626234	0.371694941700595	gencode
chr11_117178668_117179405_fw	p1@ENSG00000149577	117178743	TSS	promoter	ENSG00000149577	SIDT2	protein_coding	0.592075770421362	8.28783080864893	mane
chr11_117185927_117186073_fw	p2@ENSG00000149577	117185961	TSS	promoter	ENSG00000149577	SIDT2	protein_coding	0.538920790238766	0.316166239028887	gencode
chr11_117199117_117199527_fw	p1@ENSG00000149591	117199375	TSS	promoter	ENSG00000149591	TAGLN	protein_coding	1.13507557776921	184.035981630719	mane
chr11_117199677_117199783_fw	p2@ENSG00000149591	117199683	TSS	proximal	ENSG00000149591	TAGLN	protein_coding	0.598199570514724	0.207919228254281	gencode
chr11_117199827_117200341_bi	e1@ENSG00000149591	117200084	enhancer	promoter	ENSG00000149591	TAGLN	protein_coding	0.700380052593844	0.12569148649367	gencode
chr11_117201265_117201378_fw	p3@ENSG00000149591	117201340	TSS	proximal	ENSG00000149591	TAGLN	protein_coding	1.22473443785384	0.100436650413629	gencode
chr11_117218488_117218601_rc	p3@ENSG00000160613	117218532	TSS	promoter	ENSG00000160613	PCSK7	protein_coding	0.785329835010767	0.14712695486079	gencode
chr11_117232023_117232158_rc	p1@ENSG00000160613	117232083	TSS	promoter	ENSG00000160613	PCSK7	protein_coding	0.923257257415317	6.72620180146472	mane
chr11_117232106_117232200_fw	p2@ENSG00000167257	117232135	TSS	proximal	ENSG00000167257	RNF214	protein_coding	1.05672047668632	0.245548159253864	gencode
chr11_117232466_117232653_rc	p2@ENSG00000160613	117232535	TSS	promoter	ENSG00000160613	PCSK7	protein_coding	0.9698816437465	1.12210074555524	gencode
chr11_117232554_117232773_fw	p1@ENSG00000167257	117232641	TSS	promoter	ENSG00000167257	RNF214	protein_coding	1.03169980559139	7.87874349809982	mane
chr11_117315834_117316347_rc	p1@ENSG00000186318	117316250	TSS	promoter	ENSG00000186318	BACE1	protein_coding	-0.131265217486534	6.11457311756497	mane
chr11_117316312_117316452_fw	p2@ENSG00000110274	117316397	TSS	intron	ENSG00000110274	CEP164	protein_coding	0.965134477980827	0.152449837477811	gencode
chr11_117327813_117328158_fw	p1@ENSG00000110274	117328150	TSS	promoter	ENSG00000110274	CEP164	protein_coding	0.764600025088654	4.45673097825643	mane
chr11_117824781_117824915_rc	p1@ENSG00000137731	117824861	TSS	promoter	ENSG00000137731	FXYD2	protein_coding	0.70576007441637	0.153706851986886	mane
chr11_117836260_117836362_fw	p1@ENSG00000254528	117836281	TSS	exon	ENSG00000254528	FXYD6-AS1	lncRNA	0.900527770227343	0.124965991292461	gencode
chr11_117842117_117842297_rc	p3@ENSG00000137726	117842246	TSS	intron	ENSG00000137726	FXYD6	protein_coding	0.288026195410873	0.326091479809245	mane
chr11_117876596_117876776_rc	p1@ENSG00000137726	117876658	TSS	promoter	ENSG00000137726	FXYD6	protein_coding	1.189387682461	12.833721048935	mane
chr11_117876814_117876942_rc	p2@ENSG00000137726	117876879	TSS	proximal	ENSG00000137726	FXYD6	protein_coding	0.835147793574886	0.976359527717911	mane
chr11_117877320_117877442_rc	p4@ENSG00000137726	117877417	TSS	promoter	ENSG00000137726	FXYD6	protein_coding	0.642767489151996	0.18658372336462	gencode
chr11_117885953_117886005_rc	p2546	117885976	TSS	intergenic	NA	NA	NA	0.729459326483919	0.116878481446284	gencode
chr11_117986330_117986550_fw	p1@ENSG00000110324	117986394	TSS	promoter	ENSG00000110324	IL10RA	protein_coding	1.41899867321493	2.36739844748392	mane
chr11_118077073_118077078_fw	p1@ENSG00000137648	118077078	TSS	promoter	ENSG00000137648	TMPRSS4	protein_coding	1.01367969729119	0.0837967244097052	mane
chr11_118145416_118145435_rc	p2@ENSG00000177098	118145433	TSS	promoter	ENSG00000177098	SCN4B	protein_coding	1.0726991185197	0.0887182393938683	gencode
chr11_118152616_118153000_rc	p1@ENSG00000177098	118152783	TSS	promoter	ENSG00000177098	SCN4B	protein_coding	1.25746660882615	4.13004975754019	mane
chr11_118176364_118176475_rc	p2@ENSG00000149575	118176442	TSS	fiveUTR	ENSG00000149575	SCN2B	protein_coding	0.941354487087226	0.101914974596433	gencode
chr11_118176496_118176680_rc	p1@ENSG00000149575	118176587	TSS	promoter	ENSG00000149575	SCN2B	protein_coding	0.428263963825391	1.6833042949659	mane
chr11_118212885_118212970_rc	p2@ENSG00000160593	118212920	TSS	promoter	ENSG00000160593	JAML	protein_coding	0.898782898977033	0.0579234081871227	gencode
chr11_118224971_118225107_rc	p1@ENSG00000160593	118225011	TSS	promoter	ENSG00000160593	JAML	protein_coding	0.321927919693199	0.968159528180087	mane
chr11_118241099_118241196_rc	p2@ENSG00000160588	118241157	TSS	intron	ENSG00000160588	MPZL3	protein_coding	0.553547565046789	0.0978851119688643	gencode
chr11_118252262_118252396_rc	p1@ENSG00000160588	118252347	TSS	promoter	ENSG00000160588	MPZL3	protein_coding	1.15466061822799	0.568846953273389	mane
chr11_118264099_118264538_rc	p1@ENSG00000149573	118264294	TSS	promoter	ENSG00000149573	MPZL2	protein_coding	0.697072210341813	9.27906979218119	mane
chr11_118304699_118304771_fw	p1@ENSG00000198851	118304769	TSS	promoter	ENSG00000198851	CD3E	protein_coding	0.36806130304944	0.399121879920779	mane
chr11_118342604_118342714_rc	p1@ENSG00000167286	118342655	TSS	promoter	ENSG00000167286	CD3D	protein_coding	0.535859774853567	0.491539340406734	mane
chr11_118344324_118344414_fw	p1@ENSG00000160654	118344384	TSS	promoter	ENSG00000160654	CD3G	protein_coding	1.05146373312491	0.295743564980997	mane
chr11_118359461_118359674_fw	p1@ENSG00000110344	118359634	TSS	promoter	ENSG00000110344	UBE4A	protein_coding	0.743213938155722	51.9217333047386	mane
chr11_118365013_118365201_fw	p2@ENSG00000110344	118365165	TSS	fiveUTR	ENSG00000110344	UBE4A	protein_coding	-0.120171460617263	0.278506412464698	gencode
chr11_118380747_118380846_fw	p3@ENSG00000110344	118380801	TSS	intron	ENSG00000110344	UBE4A	protein_coding	0.289585959998337	0.262910648503336	gencode
chr11_118401342_118401485_fw	p2@ENSG00000167283	118401369	TSS	promoter	ENSG00000167283	ATP5MG	protein_coding	0.948888292785195	0.681863590639614	gencode
chr11_118401529_118401906_fw	p1@ENSG00000167283	118401607	TSS	promoter	ENSG00000167283	ATP5MG	protein_coding	1.29658911504179	596.618207313522	mane
chr11_11841207_11842254_fw	p1@ENSG00000170242	11841972	TSS	promoter	ENSG00000170242	USP47	protein_coding	1.04790421018326	163.116726825793	mane
chr11_118436331_118436753_fw	p1@ENSG00000118058	118436497	TSS	promoter	ENSG00000118058	KMT2A	protein_coding	0.522953320920511	9.81620093933357	mane
chr11_118527433_118527488_fw	p1@ENSG00000172425	118527474	TSS	promoter	ENSG00000172425	TTC36	protein_coding	0.36110489378996	0.0695022000219915	mane
chr11_118530302_118530439_fw	p3@ENSG00000149582	118530417	TSS	proximal	ENSG00000149582	TMEM25	protein_coding	0.801150866713892	0.212263457682088	gencode
chr11_118530635_118530809_fw	p2@ENSG00000149582	118530670	TSS	proximal	ENSG00000149582	TMEM25	protein_coding	0.697739126378675	0.328026300022127	gencode
chr11_118530877_118531181_rc	p1@ENSG00000255435	118531141	TSS	promoter	ENSG00000255435	TTC36-AS1	lncRNA	0.952993414256768	1.97027177608483	gencode
chr11_118531151_118531266_fw	p1@ENSG00000149582	118531202	TSS	promoter	ENSG00000149582	TMEM25	protein_coding	0.699515645195698	3.353684944411	mane
chr11_118565795_118566108_rc	p1@ENSG00000118096	118566006	TSS	promoter	ENSG00000118096	IFT46	protein_coding	0.743623738874471	13.5517601299504	mane
chr11_118572335_118572548_fw	p1@ENSG00000095139	118572424	TSS	promoter	ENSG00000095139	ARCN1	protein_coding	0.618868418637241	69.0214918468657	mane
chr11_118607521_118607696_fw	p1@ENSG00000019144	118607618	TSS	promoter	ENSG00000019144	PHLDB1	protein_coding	0.803619243217034	5.99268995741234	mane
chr11_118608767_118608870_fw	p7@ENSG00000019144	118608813	TSS	intron	ENSG00000019144	PHLDB1	protein_coding	0.696698188439412	0.128527546020655	gencode
chr11_118609569_118609870_fw	p5@ENSG00000019144	118609714	TSS	proximal	ENSG00000019144	PHLDB1	protein_coding	0.577720436053037	0.368160830655905	gencode
chr11_118610354_118610524_fw	p3@ENSG00000019144	118610408	TSS	promoter	ENSG00000019144	PHLDB1	protein_coding	1.23860244017276	0.828426488652856	gencode
chr11_118619753_118619808_fw	p8@ENSG00000019144	118619764	TSS	intron	ENSG00000019144	PHLDB1	protein_coding	0.468212337565843	0.12706354626709	gencode
chr11_118621271_118621530_fw	p2@ENSG00000019144	118621362	TSS	promoter	ENSG00000019144	PHLDB1	protein_coding	0.632522352735189	3.97011478667781	gencode
chr11_118634916_118635033_fw	p4@ENSG00000019144	118635013	TSS	promoter	ENSG00000019144	PHLDB1	protein_coding	1.13867076168821	0.451458139084843	gencode
chr11_118643691_118643882_fw	p6@ENSG00000019144	118643719	TSS	CDS	ENSG00000019144	PHLDB1	protein_coding	0.380627033492435	0.148476665606441	mane
chr11_118790659_118791598_rc	p1@ENSG00000110367	118791155	TSS	promoter	ENSG00000110367	DDX6	protein_coding	0.620502908707328	202.082526751306	mane
chr11_118791018_118791359_fw	p1@ENSG00000278376	118791219	TSS	promoter	ENSG00000278376	ENSG00000278376	lncRNA	0.870577072521684	2.73552028044629	gencode
chr11_118791652_118791908_rc	p2@ENSG00000110367	118791715	TSS	proximal	ENSG00000110367	DDX6	protein_coding	0.711283301541466	1.22325489011484	gencode
chr11_118870429_118870644_rc	p2037	118870468	TSS	intergenic	NA	NA	NA	0.624373314271942	0.162954988898807	gencode
chr11_118909412_118909465_fw	p1121	118909454	TSS	antisense	NA	NA	NA	0.0885052298038663	0.321187869915434	gencode
chr11_118910427_118910587_rc	p2@ENSG00000186174	118910542	TSS	fiveUTR	ENSG00000186174	BCL9L	protein_coding	0.256737861135109	0.356648373829532	gencode
chr11_118912262_118912516_rc	p4@ENSG00000186174	118912429	TSS	proximal	ENSG00000186174	BCL9L	protein_coding	0.553896431001409	0.160513063213395	gencode
chr11_118913840_118913992_rc	p3@ENSG00000186174	118913962	TSS	intron	ENSG00000186174	BCL9L	protein_coding	0.603953995559242	0.212259794204129	gencode
chr11_118919336_118919479_rc	p6@ENSG00000186174	118919422	TSS	intron	ENSG00000186174	BCL9L	protein_coding	0.476070965255165	0.0955126787783825	gencode
chr11_118919754_118919879_rc	p5@ENSG00000186174	118919826	TSS	intron	ENSG00000186174	BCL9L	protein_coding	0.590565704637455	0.10310162389075	gencode
chr11_118925638_118926071_rc	p1@ENSG00000186174	118925926	TSS	promoter	ENSG00000186174	BCL9L	protein_coding	0.578495124922936	44.9329282048686	mane
chr11_118997976_118998062_rc	p1@ENSG00000255121	118997987	TSS	promoter	ENSG00000255121	CENATAC-DT	lncRNA	0.402341325576142	0.844778748829369	gencode
chr11_118998033_118998326_fw	p1@ENSG00000186166	118998138	TSS	promoter	ENSG00000186166	CENATAC	protein_coding	0.95965376740505	14.1779879413801	mane
chr11_119017955_119018743_rc	p1@ENSG00000118181	119018348	TSS	promoter	ENSG00000118181	RPS25	protein_coding	0.503168358763881	516.612707637543	mane
chr11_119018384_119018968_fw	p1@ENSG00000196655	119018766	TSS	promoter	ENSG00000196655	TRAPPC4	protein_coding	0.728938732567909	52.1378304012898	mane
chr11_119029381_119029564_rc	p2@ENSG00000137700	119029480	TSS	promoter	ENSG00000137700	SLC37A4	protein_coding	0.487964121203262	0.400354738677486	gencode
chr11_119030822_119030966_rc	p1@ENSG00000137700	119030872	TSS	promoter	ENSG00000137700	SLC37A4	protein_coding	1.06884952443557	8.45124693040021	gencode
chr11_119056798_119057283_rc	p1@ENSG00000149428	119057142	TSS	promoter	ENSG00000149428	HYOU1	protein_coding	0.677741600125997	34.0856360216575	mane
chr11_119057295_119057505_fw	p638	119057437	TSS	intergenic	NA	NA	NA	1.08632526822342	0.577521462707153	gencode
chr11_119067580_119067774_rc	p1@ENSG00000272186	119067638	TSS	promoter	ENSG00000272186	VPS11-DT	lncRNA	0.571061500518914	1.78087701096424	gencode
chr11_119067724_119067944_fw	p1@ENSG00000160695	119067801	TSS	promoter	ENSG00000160695	VPS11	protein_coding	0.756015351004035	10.4705613169989	mane
chr11_119084843_119085066_fw	p1@ENSG00000256269	119084885	TSS	promoter	ENSG00000256269	HMBS	protein_coding	0.804829048054708	23.780508458239	mane
chr11_119087939_119087995_fw	p2@ENSG00000256269	119087987	TSS	promoter	ENSG00000256269	HMBS	protein_coding	0.784400199660645	0.0300156618957822	gencode
chr11_119094289_119095550_rc	p1@ENSG00000188486	119095465	TSS	promoter	ENSG00000188486	H2AX	protein_coding	0.548576873152616	20.5522173907164	mane
chr11_119101527_119101953_rc	p1@ENSG00000172269	119101853	TSS	promoter	ENSG00000172269	DPAGT1	protein_coding	0.26087758462786	9.75462475981821	mane
chr11_119107299_119107536_fw	p1@ENSG00000172375	119107382	TSS	promoter	ENSG00000172375	C2CD2L	protein_coding	0.979136926829592	2.57583541517819	mane
chr11_119121467_119121639_fw	p1@ENSG00000172273	119121588	TSS	promoter	ENSG00000172273	HINFP	protein_coding	1.31007255433135	13.198710902888	mane
chr11_119168682_119169205_fw	p1@ENSG00000160703	119168746	TSS	promoter	ENSG00000160703	NLRX1	protein_coding	0.452656703344853	13.3757193589628	mane
chr11_11917318_11917396_fw	p2@ENSG00000170242	11917363	TSS	intron	ENSG00000170242	USP47	protein_coding	0.673094794871625	0.267642095792763	gencode
chr11_119205996_119206123_fw	p2@ENSG00000110395	119206073	TSS	proximal	ENSG00000110395	CBL	protein_coding	0.789569717506588	0.642001317517464	gencode
chr11_119206165_119206286_rc	p1195	119206182	TSS	intergenic	NA	NA	NA	1.12417805547468	0.302621177695526	gencode
chr11_119206237_119206511_fw	p1@ENSG00000110395	119206294	TSS	promoter	ENSG00000110395	CBL	protein_coding	1.22452461241224	3.50745749365518	mane
chr11_119312783_119312949_rc	p2@ENSG00000076706	119312911	TSS	CDS	ENSG00000076706	MCAM	protein_coding	-0.388860350820119	0.314441627046837	mane
chr11_119317021_119317622_rc	p1@ENSG00000076706	119317130	TSS	promoter	ENSG00000076706	MCAM	protein_coding	-0.305707903385109	16.9987649311901	mane
chr11_119334491_119334685_fw	p1@ENSG00000173456	119334527	TSS	promoter	ENSG00000173456	RNF26	protein_coding	0.693223112589505	8.10546585299827	mane
chr11_119340425_119340673_rc	p2@ENSG00000223953	119340459	TSS	promoter	ENSG00000223953	C1QTNF5	protein_coding	0.949644771863812	0.890633987265402	gencode
chr11_119340694_119340958_rc	p1@ENSG00000223953	119340864	TSS	promoter	ENSG00000223953	C1QTNF5	protein_coding	0.561455160986097	5.773171905779	mane
chr11_119363850_119364016_rc	p5@ENSG00000036672	119363953	TSS	promoter	ENSG00000036672	USP2	protein_coding	0.0791812460476248	0.317035728874148	gencode
chr11_119364089_119364332_rc	p2@ENSG00000036672	119364208	TSS	promoter	ENSG00000036672	USP2	protein_coding	1.3133598426766	13.8242448106144	gencode
chr11_119364267_119364415_fw	p1@ENSG00000245248	119364321	TSS	promoter	ENSG00000245248	USP2-AS1	lncRNA	0.986892724511324	0.729087653664367	gencode
chr11_119376245_119376380_rc	p4@ENSG00000036672	119376260	TSS	promoter	ENSG00000036672	USP2	protein_coding	1.03076331263721	0.342371551546043	gencode
chr11_119378980_119379196_rc	p1@ENSG00000036672	119379067	TSS	promoter	ENSG00000036672	USP2	protein_coding	0.945343321164748	71.3056858850992	gencode
chr11_119380550_119380599_rc	p6@ENSG00000036672	119380593	TSS	intron	ENSG00000036672	USP2	protein_coding	1.21908591756077	0.112946060466223	gencode
chr11_119381473_119381784_rc	p3@ENSG00000036672	119381609	TSS	promoter	ENSG00000036672	USP2	protein_coding	0.91551197568858	12.0711786112405	mane
chr11_119423127_119423275_rc	p1@ENSG00000154096	119423169	TSS	promoter	ENSG00000154096	THY1	protein_coding	0.900174207073041	2.39524271506812	mane
chr11_119729130_119729247_rc	p1@ENSG00000110400	119729201	TSS	promoter	ENSG00000110400	NECTIN1	protein_coding	0.221588809772054	0.858971140983787	mane
chr11_12008449_12008686_rc	p2@ENSG00000050165	12008626	TSS	promoter	ENSG00000050165	DKK3	protein_coding	1.29627353959617	4.76547061711504	mane
chr11_12008872_12009414_rc	p1@ENSG00000050165	12009331	TSS	promoter	ENSG00000050165	DKK3	protein_coding	1.37227732605452	5.47573624005843	gencode
chr11_120128804_120128915_rc	p2@ENSG00000137699	120128850	TSS	promoter	ENSG00000137699	TRIM29	protein_coding	0.809720000476505	0.115521235454152	gencode
chr11_120138046_120138143_rc	p1@ENSG00000137699	120138113	TSS	promoter	ENSG00000137699	TRIM29	protein_coding	1.34070709681079	1.6063656199567	mane
chr11_120210692_120211436_fw	p1@ENSG00000184232	120211032	TSS	promoter	ENSG00000184232	OAF	protein_coding	1.05826009909544	5.67039781286639	mane
chr11_120225507_120225608_fw	p2@ENSG00000184232	120225546	TSS	intron	ENSG00000184232	OAF	protein_coding	1.10705571836516	0.112735223915607	gencode
chr11_120325116_120325379_fw	p1@ENSG00000181264	120325301	TSS	promoter	ENSG00000181264	TLCD5	protein_coding	0.999545796212492	2.28282646399079	mane
chr11_120325589_120325703_rc	p3222	120325692	TSS	antisense	NA	NA	NA	1.17332504281253	0.067489315478044	gencode
chr11_120335970_120336098_fw	p3@ENSG00000196914	120336051	TSS	proximal	ENSG00000196914	ARHGEF12	protein_coding	0.503206823033904	0.157165654947591	gencode
chr11_120336152_120337310_fw	p1@ENSG00000196914	120336413	TSS	promoter	ENSG00000196914	ARHGEF12	protein_coding	0.514941176007812	35.424933604645	mane
chr11_12066210_12066369_rc	p111	12066307	TSS	intergenic	NA	NA	NA	0.389950918306201	2.91207666461216	gencode
chr11_12066431_12066612_fw	p1@ENSG00000254991	12066479	TSS	proximal	ENSG00000254991	ENSG00000254991	lncRNA	0.600956319877815	0.17413460608344	gencode
chr11_12086864_12087005_fw	p1@ENSG00000255400	12086871	TSS	promoter	ENSG00000255400	LINC02989	lncRNA	0.991882109777821	0.151655641186845	gencode
chr11_121024038_121024368_fw	p1@ENSG00000154114	121024123	TSS	promoter	ENSG00000154114	TBCEL	protein_coding	0.660986548918407	8.77921545807176	mane
chr11_12110404_12110719_fw	p1@ENSG00000133816	12110594	TSS	promoter	ENSG00000133816	MICAL2	protein_coding	1.40701778020189	23.917650697197	mane
chr11_121112875_121112998_fw	p1@ENSG00000109927	121112877	TSS	intron	ENSG00000109927	TECTA	protein_coding	0.695416812853022	0.276685945051629	gencode
chr11_121292625_121292883_fw	p1@ENSG00000109929	121292771	TSS	promoter	ENSG00000109929	SC5D	protein_coding	0.368625421048083	10.4678015769241	mane
chr11_121452038_121452262_fw	p2@ENSG00000137642	121452161	TSS	promoter	ENSG00000137642	SORL1	protein_coding	0.839509083372418	0.522524616523203	mane
chr11_121452283_121452380_fw	p1@ENSG00000137642	121452320	TSS	promoter	ENSG00000137642	SORL1	protein_coding	0.837333909532477	0.95824084841713	mane
chr11_12160921_12161035_fw	p3@ENSG00000133816	12160950	TSS	proximal	ENSG00000133816	MICAL2	protein_coding	0.121145747591161	0.142407099354114	gencode
chr11_12161369_12161515_fw	p2@ENSG00000133816	12161417	TSS	promoter	ENSG00000133816	MICAL2	protein_coding	0.705600583235032	0.172314042353617	gencode
chr11_122100374_122100511_rc	p1@ENSG00000207971	122100448	TSS	promoter	ENSG00000207971	MIR125B1	miRNA	0.630695408340716	2.7533400163109	gencode
chr11_122100531_122100593_rc	p3@ENSG00000207971	122100553	TSS	promoter	ENSG00000207971	MIR125B1	miRNA	1.1550420323888	0.0960730754976893	gencode
chr11_122100726_122100850_rc	p2@ENSG00000207971	122100801	TSS	promoter	ENSG00000207971	MIR125B1	miRNA	0.986892724511324	0.17756800513999	gencode
chr11_122101411_122101880_rc	p1@ENSG00000255248	122101686	TSS	promoter	ENSG00000255248	MIR100HG	lncRNA	0.359213004940997	2.33509718239191	gencode
chr11_122102105_122102226_rc	p4@ENSG00000255248	122102173	TSS	promoter	ENSG00000255248	MIR100HG	lncRNA	0.648191712400293	0.0936411306573961	gencode
chr11_122156943_122157222_rc	p2@ENSG00000255248	122157113	TSS	promoter	ENSG00000255248	MIR100HG	lncRNA	0.801737184974026	0.281773706784473	gencode
chr11_122202979_122203112_rc	p3@ENSG00000255248	122203003	TSS	promoter	ENSG00000255248	MIR100HG	lncRNA	0.832068228262637	0.153143968760236	gencode
chr11_122226715_122226788_rc	p5@ENSG00000255248	122226743	TSS	intron	ENSG00000255248	MIR100HG	lncRNA	0.753921370759143	0.0500684156238175	gencode
chr11_122367965_122368014_rc	p6@ENSG00000255248	122367967	TSS	promoter	ENSG00000255248	MIR100HG	lncRNA	0.912565878875821	0.0315021570648365	gencode
chr11_12240891_12240980_fw	p4@ENSG00000133816	12240907	TSS	intron	ENSG00000133816	MICAL2	protein_coding	0.6898903464841	0.101923443214451	gencode
chr11_122655636_122655934_fw	p1@ENSG00000154127	122655722	TSS	promoter	ENSG00000154127	UBASH3B	protein_coding	0.472972738571844	1.18171795871509	mane
chr11_122882661_122882783_fw	p2@ENSG00000109944	122882736	TSS	promoter	ENSG00000109944	JHY	protein_coding	1.08432088570004	0.0602732412520533	mane
chr11_122882822_122882972_fw	p1@ENSG00000109944	122882901	TSS	promoter	ENSG00000109944	JHY	protein_coding	1.10037054511756	0.435898077659691	mane
chr11_123061976_123062253_rc	p1@ENSG00000109971	123062136	TSS	promoter	ENSG00000109971	HSPA8	protein_coding	0.356901417909082	340.092866958081	mane
chr11_123062334_123062571_rc	p2@ENSG00000109971	123062472	TSS	promoter	ENSG00000109971	HSPA8	protein_coding	0.690432856225709	9.11711226906789	gencode
chr11_123062528_123062799_fw	p1@ENSG00000288061	123062656	TSS	promoter	ENSG00000288061	ENSG00000288061	lncRNA	0.399608096071712	4.75568330103734	gencode
chr11_123062987_123063028_rc	p3@ENSG00000109971	123062992	TSS	proximal	ENSG00000109971	HSPA8	protein_coding	0.918077481214139	0.141336109934895	gencode
chr11_123194937_123195041_rc	p2@ENSG00000166250	123194989	TSS	fiveUTR	ENSG00000166250	CLMP	protein_coding	0.811759851364724	0.136008137276173	gencode
chr11_123195070_123195344_rc	p1@ENSG00000166250	123195248	TSS	promoter	ENSG00000166250	CLMP	protein_coding	0.51132251811328	1.76846942437638	mane
chr11_123358201_123358346_fw	p7@ENSG00000023171	123358291	TSS	promoter	ENSG00000023171	GRAMD1B	protein_coding	0.696225638288178	0.271581145401702	gencode
chr11_123358367_123358627_fw	p4@ENSG00000023171	123358443	TSS	promoter	ENSG00000023171	GRAMD1B	protein_coding	1.2122683357885	0.45924490781093	gencode
chr11_123358676_123358772_fw	p6@ENSG00000023171	123358706	TSS	fiveUTR	ENSG00000023171	GRAMD1B	protein_coding	1.27917668377431	0.274568756404611	gencode
chr11_123405451_123405753_fw	p2@ENSG00000023171	123405645	TSS	intron	ENSG00000023171	GRAMD1B	protein_coding	0.621685672212352	0.653666429341084	gencode
chr11_123430087_123430739_fw	p1@ENSG00000023171	123430269	TSS	promoter	ENSG00000023171	GRAMD1B	protein_coding	0.462037989699496	1.85198967090914	mane
chr11_123431032_123431159_fw	p9@ENSG00000023171	123431109	TSS	CDS	ENSG00000023171	GRAMD1B	protein_coding	0.903089986991944	0.204957518297284	gencode
chr11_123431101_123431242_rc	p2861	123431213	TSS	antisense	NA	NA	NA	1.05384642685225	0.0933900309033528	gencode
chr11_123454387_123454770_fw	p3@ENSG00000023171	123454643	TSS	promoter	ENSG00000023171	GRAMD1B	protein_coding	0.0602342219675462	0.558808789386327	gencode
chr11_123487384_123487521_fw	p10@ENSG00000023171	123487442	TSS	intron	ENSG00000023171	GRAMD1B	protein_coding	0.596698262955854	0.169051442927498	gencode
chr11_123560003_123560476_bi	e1@ENSG00000023171	123560243	enhancer	promoter	ENSG00000023171	GRAMD1B	protein_coding	0.517287984280723	0.17794677445976	gencode
chr11_123590576_123590702_fw	p5@ENSG00000023171	123590652	TSS	proximal	ENSG00000023171	GRAMD1B	protein_coding	0.733641811295206	0.281459733505854	gencode
chr11_123590758_123590957_fw	p8@ENSG00000023171	123590819	TSS	proximal	ENSG00000023171	GRAMD1B	protein_coding	0.822279989304062	0.249128247271278	gencode
chr11_123654224_123655150_rc	p1@ENSG00000166257	123654624	TSS	promoter	ENSG00000166257	SCN3B	protein_coding	0.621852410672125	7.85948680882772	mane
chr11_123655183_123655337_rc	p2@ENSG00000166257	123655217	TSS	promoter	ENSG00000166257	SCN3B	protein_coding	0.319915339824355	0.250778421077046	gencode
chr11_123655407_123655554_rc	p3@ENSG00000166257	123655471	TSS	proximal	ENSG00000166257	SCN3B	protein_coding	0.729949777673145	0.169468967287515	gencode
chr11_123741553_123741710_rc	p1@ENSG00000166261	123741660	TSS	promoter	ENSG00000166261	ZNF202	protein_coding	1.12799090528207	5.45074444116054	mane
chr11_12376379_12376619_fw	p2@ENSG00000197702	12376575	TSS	proximal	ENSG00000197702	PARVA	protein_coding	0.492680450459048	0.381613532433399	gencode
chr11_12377379_12377782_fw	p1@ENSG00000197702	12377571	TSS	promoter	ENSG00000197702	PARVA	protein_coding	1.25206493898234	18.434184120004	mane
chr11_124115404_124115480_fw	p1@ENSG00000110002	124115450	TSS	promoter	ENSG00000110002	VWA5A	protein_coding	0.727112724045359	7.34746047705715	mane
chr11_124622829_124623232_fw	p1@ENSG00000154144	124622891	TSS	promoter	ENSG00000154144	TBRG1	protein_coding	1.02168018483291	26.8698500668107	mane
chr11_124673640_124673871_rc	p1@ENSG00000110013	124673733	TSS	promoter	ENSG00000110013	SIAE	protein_coding	1.14616007156376	15.5656661658039	mane
chr11_124673881_124673952_fw	p1@ENSG00000064199	124673916	TSS	promoter	ENSG00000064199	SPA17	protein_coding	0.396555627807463	1.36582332830841	mane
chr11_124739878_124740064_fw	p1@ENSG00000154146	124739941	TSS	promoter	ENSG00000154146	NRGN	protein_coding	0.480537971401051	2.61196140678518	mane
chr11_124762081_124762590_rc	p1@ENSG00000149564	124762290	TSS	promoter	ENSG00000149564	ESAM	protein_coding	1.49069702567085	35.7570768116807	mane
chr11_124762345_124762470_fw	p1@ENSG00000250073	124762401	TSS	promoter	ENSG00000250073	ESAM-AS1	lncRNA	1.52554313696175	0.258006538187154	gencode
chr11_124800314_124800431_rc	p1@ENSG00000120458	124800404	TSS	promoter	ENSG00000120458	MSANTD2	protein_coding	1.31957192340489	2.88613266719986	mane
chr11_124800404_124800499_fw	p1@ENSG00000245498	124800441	TSS	promoter	ENSG00000245498	MSANTD2-AS1	lncRNA	1.25082056692467	0.900229314041936	gencode
chr11_124800537_124800701_rc	p2@ENSG00000120458	124800668	TSS	promoter	ENSG00000120458	MSANTD2	protein_coding	1.04113456064429	0.307380104843027	gencode
chr11_124876399_124876546_fw	p2@ENSG00000154134	124876477	TSS	promoter	ENSG00000154134	ROBO3	protein_coding	0.805162720256851	0.284578382809804	gencode
chr11_124876752_124876939_fw	p1@ENSG00000154134	124876844	TSS	promoter	ENSG00000154134	ROBO3	protein_coding	0.592291006278763	1.19975502614572	gencode
chr11_124896784_124896931_rc	p3@ENSG00000154133	124896845	TSS	promoter	ENSG00000154133	ROBO4	protein_coding	0.322140051146088	0.176374711101995	gencode
chr11_124897100_124897261_rc	p2@ENSG00000154133	124897184	TSS	proximal	ENSG00000154133	ROBO4	protein_coding	0.294125327464672	0.186224170857874	gencode
chr11_124897752_124897947_rc	p1@ENSG00000154133	124897805	TSS	promoter	ENSG00000154133	ROBO4	protein_coding	0.590089369579899	8.99503342537454	mane
chr11_124935978_124936132_rc	p1@ENSG00000165478	124936047	TSS	promoter	ENSG00000165478	HEPACAM	protein_coding	0.874477926189286	0.21066099686327	mane
chr11_124953949_124954072_rc	p1@ENSG00000285825	124954033	TSS	promoter	ENSG00000285825	CCDC15-DT	lncRNA	0.969400634012987	0.416683181486212	gencode
chr11_124954088_124954213_fw	p1@ENSG00000149548	124954139	TSS	promoter	ENSG00000149548	CCDC15	protein_coding	0.636370413217907	0.237845112374882	mane
chr11_125063028_125063147_fw	p2@ENSG00000134955	125063067	TSS	proximal	ENSG00000134955	SLC37A2	protein_coding	0.396861908452937	0.264676358356786	gencode
chr11_125063202_125063339_fw	p1@ENSG00000134955	125063305	TSS	promoter	ENSG00000134955	SLC37A2	protein_coding	1.36438989459185	0.488463081645859	mane
chr11_125111540_125111647_rc	p1@ENSG00000150433	125111621	TSS	promoter	ENSG00000150433	TMEM218	protein_coding	0.933021670046057	3.00938932950045	mane
chr11_125111676_125111900_rc	p2@ENSG00000150433	125111717	TSS	promoter	ENSG00000150433	TMEM218	protein_coding	1.03069213487872	0.250804970974004	mane
chr11_125164553_125165100_fw	p1@ENSG00000165495	125164751	TSS	promoter	ENSG00000165495	PKNOX2	protein_coding	1.49613655819223	26.0957901368457	mane
chr11_125376062_125376571_bi	e2@ENSG00000165495	125376338	enhancer	intron	ENSG00000165495	PKNOX2	protein_coding	0.763874798624881	0.0834823726206013	gencode
chr11_125397289_125397326_rc	p3616	125397322	TSS	antisense	NA	NA	NA	1.23552844690755	0.0298628435514284	gencode
chr11_125397412_125397882_bi	e1@ENSG00000165495	125397677	enhancer	threeUTR	ENSG00000165495	PKNOX2	protein_coding	0.491422866379187	0.281589121593019	gencode
chr11_125408577_125408584_fw	p2@ENSG00000165495	125408579	TSS	intron	ENSG00000165495	PKNOX2	protein_coding	1.67669360962487	0.0999356085426965	gencode
chr11_125452743_125452838_rc	p4@ENSG00000149557	125452787	TSS	promoter	ENSG00000149557	FEZ1	protein_coding	0.764787288825662	0.042240251266775	gencode
chr11_125456224_125456342_rc	p3@ENSG00000149557	125456296	TSS	promoter	ENSG00000149557	FEZ1	protein_coding	0.775124795753456	0.315862603354481	gencode
chr11_125496145_125496379_rc	p1@ENSG00000149557	125496265	TSS	promoter	ENSG00000149557	FEZ1	protein_coding	1.4428222767095	4.69639945403631	mane
chr11_125569266_125569627_fw	p1@ENSG00000149547	125569477	TSS	promoter	ENSG00000149547	EI24	protein_coding	0.308515516580994	70.2007685038172	mane
chr11_125592452_125592603_rc	p2@ENSG00000149557	125592477	TSS	promoter	ENSG00000149557	FEZ1	protein_coding	0.715380401407167	0.35285091281126	gencode
chr11_125592783_125592933_fw	p1@ENSG00000134910	125592858	TSS	promoter	ENSG00000134910	STT3A	protein_coding	1.43539683142604	35.1650745521518	mane
chr11_125625785_125625924_rc	p1@ENSG00000288907	125625879	TSS	promoter	ENSG00000288907	ENSG00000288907	lncRNA	1.09772825859258	1.7614109668552	gencode
chr11_125625901_125626007_fw	p1@ENSG00000149554	125625976	TSS	promoter	ENSG00000149554	CHEK1	protein_coding	-0.00246059854765678	0.243567064636215	gencode
chr11_125626258_125626455_fw	p2@ENSG00000149554	125626339	TSS	promoter	ENSG00000149554	CHEK1	protein_coding	0.760207006126853	0.0927164326330833	gencode
chr11_125887561_125887749_fw	p1@ENSG00000198331	125887668	TSS	promoter	ENSG00000198331	HYLS1	protein_coding	0.888932597258042	1.90995133278354	mane
chr11_125888068_125888165_rc	p2163	125888120	TSS	antisense	NA	NA	NA	0.852892168120724	0.148869658522877	gencode
chr11_125903121_125903251_rc	p1@ENSG00000110060	125903198	TSS	promoter	ENSG00000110060	PUS3	protein_coding	0.583712854316546	16.2209453864132	mane
chr11_126062772_126062988_rc	p1@ENSG00000064309	126062839	TSS	promoter	ENSG00000064309	CDON	protein_coding	0.969556804775689	0.591500163385551	mane
chr11_126207536_126207702_rc	p2@ENSG00000165526	126207587	TSS	intron	ENSG00000165526	RPUSD4	protein_coding	0.416591357955036	2.83573275675139	gencode
chr11_126211318_126211755_rc	p1@ENSG00000165526	126211663	TSS	promoter	ENSG00000165526	RPUSD4	protein_coding	1.1205172574178	43.2735982244463	mane
chr11_126211669_126211825_fw	p1@ENSG00000197798	126211782	TSS	promoter	ENSG00000197798	FAM118B	protein_coding	0.545277065248657	14.4182060513281	mane
chr11_126268687_126269024_rc	p1@ENSG00000182934	126268895	TSS	promoter	ENSG00000182934	SRPRA	protein_coding	0.843150855261488	111.793010494551	mane
chr11_126268985_126269314_fw	p1@ENSG00000110074	126269145	TSS	promoter	ENSG00000110074	FOXRED1	protein_coding	0.742613158214892	10.6913265823296	mane
chr11_126282987_126283158_fw	p1@ENSG00000150455	126283098	TSS	promoter	ENSG00000150455	TIRAP	protein_coding	0.6237642663176	5.48938360842385	mane
chr11_126303956_126304281_fw	p1@ENSG00000110063	126304062	TSS	promoter	ENSG00000110063	DCPS	protein_coding	1.13160053180431	19.5478205682397	mane
chr11_126304262_126304336_rc	p1@ENSG00000255062	126304321	TSS	promoter	ENSG00000255062	TIRAP-AS1	lncRNA	0.499687082618404	0.105823567949671	gencode
chr11_126355483_126355606_rc	p1@ENSG00000280832	126355556	TSS	promoter	ENSG00000280832	GSEC	lncRNA	0.811151510486569	0.375056445592857	gencode
chr11_126355578_126356057_fw	p1@ENSG00000110080	126355686	TSS	promoter	ENSG00000110080	ST3GAL4	protein_coding	1.14539521394763	3.31912290896433	mane
chr11_12674313_12675245_fw	p1@ENSG00000187079	12674421	TSS	promoter	ENSG00000187079	TEAD1	protein_coding	0.897200837753501	59.5618525131571	mane
chr11_12675915_12676018_rc	p2712	12675979	TSS	antisense	NA	NA	NA	0.226756084111101	0.104114614701803	gencode
chr11_12693845_12693960_fw	p3@ENSG00000187079	12693903	TSS	intron	ENSG00000187079	TEAD1	protein_coding	0.925753971627887	0.25527102306446	gencode
chr11_12744850_12745143_fw	p2@ENSG00000187079	12745066	TSS	intron	ENSG00000187079	TEAD1	protein_coding	0.797257585770444	6.09533589081558	gencode
chr11_12769073_12769091_fw	p5@ENSG00000187079	12769075	TSS	intron	ENSG00000187079	TEAD1	protein_coding	1.7481880270062	0.0482255546800046	gencode
chr11_12846337_12846374_fw	p6@ENSG00000187079	12846373	TSS	intron	ENSG00000187079	TEAD1	protein_coding	0.742875490035101	0.0448523211715916	gencode
chr11_128521913_128522479_rc	p1@ENSG00000134954	128522304	TSS	promoter	ENSG00000134954	ETS1	protein_coding	0.836304894051627	39.3272972675903	gencode
chr11_128522557_128522680_rc	p3@ENSG00000134954	128522599	TSS	proximal	ENSG00000134954	ETS1	protein_coding	0.950488270500385	0.282840090778386	gencode
chr11_12853552_12854052_bi	e1@ENSG00000187079	12853816	enhancer	intron	ENSG00000187079	TEAD1	protein_coding	0.477121254719662	0.0556783600174878	gencode
chr11_128565263_128565346_fw	p3193	128565323	TSS	antisense	NA	NA	NA	0.333932165539069	0.0699436430568117	gencode
chr11_128586719_128586755_rc	p4@ENSG00000134954	128586724	TSS	intron	ENSG00000134954	ETS1	protein_coding	0.878730641132499	0.0769616960196914	gencode
chr11_128587504_128587655_rc	p2@ENSG00000134954	128587558	TSS	promoter	ENSG00000134954	ETS1	protein_coding	0.205462598890876	1.88885944338545	mane
chr11_128621728_128621876_rc	p1@ENSG00000245008	128621833	TSS	promoter	ENSG00000245008	ENSG00000245008	lncRNA	0.348619787041059	0.150902769601665	gencode
chr11_128692712_128692912_rc	p2@ENSG00000254703	128692835	TSS	exon	ENSG00000254703	SENCR	lncRNA	0.52385515853034	0.273249142441877	gencode
chr11_128692904_128693022_fw	p2@ENSG00000151702	128692963	TSS	promoter	ENSG00000151702	FLI1	protein_coding	0.689056516069883	0.295191546037856	gencode
chr11_128692983_128693418_rc	p1@ENSG00000254703	128693397	TSS	exon	ENSG00000254703	SENCR	lncRNA	0.528113127107172	0.556634491501804	gencode
chr11_128693427_128693886_bi	e1@ENSG00000151702	128693655	enhancer	proximal	ENSG00000151702	FLI1	protein_coding	0.396747269300866	1.52557648529617	mane
chr11_128693886_128694289_fw	p1@ENSG00000151702	128694072	TSS	promoter	ENSG00000151702	FLI1	protein_coding	0.454903129150503	11.7622438609433	mane
chr11_128891286_128891366_fw	p1@ENSG00000120457	128891356	TSS	promoter	ENSG00000120457	KCNJ5	protein_coding	0.204543891407886	0.107025954031311	mane
chr11_12898052_12898274_fw	p4@ENSG00000187079	12898062	TSS	intron	ENSG00000187079	TEAD1	protein_coding	0.434389321589408	0.1333342106467	gencode
chr11_129024099_129024225_rc	p2@ENSG00000134909	129024137	TSS	promoter	ENSG00000134909	ARHGAP32	protein_coding	0.730267466802527	0.139413488141233	gencode
chr11_129279146_129279698_rc	p1@ENSG00000134909	129279502	TSS	promoter	ENSG00000134909	ARHGAP32	protein_coding	0.709931839312871	3.01707787358579	gencode
chr11_129279635_129279765_fw	p2195	129279723	TSS	intergenic	NA	NA	NA	1.45399745587252	0.146669520011504	gencode
chr11_129302857_129302979_rc	p349	129302895	TSS	intergenic	NA	NA	NA	0.57156227596194	1.03242472103539	gencode
chr11_129375212_129375292_fw	p4@ENSG00000043039	129375234	TSS	proximal	ENSG00000043039	BARX2	protein_coding	0.308329234405481	0.0430921434076665	gencode
chr11_129375623_129375699_fw	p1@ENSG00000043039	129375651	TSS	proximal	ENSG00000043039	BARX2	protein_coding	1.01183902585254	1.75785922986146	gencode
chr11_129375796_129376059_fw	p2@ENSG00000043039	129375850	TSS	promoter	ENSG00000043039	BARX2	protein_coding	1.46173190193724	0.412529037835235	mane
chr11_129376093_129376222_fw	p3@ENSG00000043039	129376174	TSS	CDS	ENSG00000043039	BARX2	protein_coding	0.286306738843275	0.0590681911956262	gencode
chr11_129815812_129815877_fw	p1@ENSG00000151715	129815850	TSS	promoter	ENSG00000151715	TMEM45B	protein_coding	0.59380991590254	0.309059212797174	mane
chr11_129895492_129895649_rc	p1@ENSG00000170322	129895569	TSS	promoter	ENSG00000170322	NFRKB	protein_coding	1.52140016833337	16.1423952162872	mane
chr11_130002188_130002276_rc	p2@ENSG00000170325	130002222	TSS	intron	ENSG00000170325	PRDM10	protein_coding	1.49768341363455	0.21259716550336	gencode
chr11_130002742_130002874_rc	p1@ENSG00000170325	130002835	TSS	promoter	ENSG00000170325	PRDM10	protein_coding	0.773165485198463	2.86777347862642	mane
chr11_130003165_130003387_fw	p1@ENSG00000233220	130003205	TSS	exon	ENSG00000233220	PRDM10-DT	lncRNA	1.04214645071956	0.351668490202505	gencode
chr11_130003509_130003571_rc	p3@ENSG00000170325	130003559	TSS	proximal	ENSG00000170325	PRDM10	protein_coding	0.631486717439028	0.147866437461782	gencode
chr11_130069772_130070080_fw	p1@ENSG00000084234	130069898	TSS	promoter	ENSG00000084234	APLP2	protein_coding	0.658687617388014	36.1423842024383	mane
chr11_130070393_130070609_fw	p2@ENSG00000084234	130070428	TSS	promoter	ENSG00000084234	APLP2	protein_coding	0.672495108804397	0.198648141537826	gencode
chr11_13009266_13009357_fw	p1@ENSG00000189431	13009316	TSS	promoter	ENSG00000189431	RASSF10	protein_coding	0.95270300239686	0.283552840586063	mane
chr11_130159779_130159920_fw	p1@ENSG00000149418	130159811	TSS	promoter	ENSG00000149418	ST14	protein_coding	0.491361693834273	0.632484756508509	mane
chr11_130314226_130314957_rc	p1@ENSG00000196323	130314890	TSS	promoter	ENSG00000196323	ZBTB44	protein_coding	0.302724632125177	10.993780099722	mane
chr11_130314333_130314571_fw	p1@ENSG00000175773	130314495	TSS	proximal	ENSG00000175773	ZBTB44-DT	lncRNA	0.578084504456014	0.58275808757346	gencode
chr11_130428020_130428183_rc	p2@ENSG00000134917	130428061	TSS	CDS	ENSG00000134917	ADAMTS8	protein_coding	0.853871964321762	0.0269288333414834	gencode
chr11_130428605_130428614_rc	p1@ENSG00000134917	130428609	TSS	promoter	ENSG00000134917	ADAMTS8	protein_coding	1.85261552007949	0.166961055518518	mane
chr11_130448493_130448774_fw	p1@ENSG00000166106	130448645	TSS	promoter	ENSG00000166106	ADAMTS15	protein_coding	1.63621426756227	1.52306634935785	mane
chr11_130450033_130450134_rc	p2182	130450066	TSS	antisense	NA	NA	NA	0.909603046073732	0.147359645687588	gencode
chr11_130515174_130515271_fw	p2507	130515250	TSS	intergenic	NA	NA	NA	1.01959555606338	0.119652570693303	gencode
chr11_130522420_130522553_fw	p1836	130522541	TSS	intergenic	NA	NA	NA	0.740362689494244	0.186724247778603	gencode
chr11_130522693_130522751_fw	p3595	130522747	TSS	intergenic	NA	NA	NA	0.6232492903979	0.0320166692800568	gencode
chr11_130566563_130566616_fw	p3054	130566587	TSS	intergenic	NA	NA	NA	0.676693609624867	0.0796615420547949	gencode
chr11_130916190_130916562_rc	p1@ENSG00000120451	130916475	TSS	promoter	ENSG00000120451	SNX19	protein_coding	0.858074634589563	34.2510100104458	mane
chr11_1309466_1309740_rc	p1@ENSG00000078902	1309619	TSS	promoter	ENSG00000078902	TOLLIP	protein_coding	0.933138686421421	82.4664188693302	mane
chr11_1309685_1310205_fw	p1@ENSG00000255153	1309767	TSS	promoter	ENSG00000255153	TOLLIP-DT	lncRNA	0.906342707737743	7.29243317213571	gencode
chr11_131370594_131370697_fw	p1@ENSG00000182667	131370626	TSS	promoter	ENSG00000182667	NTM	protein_coding	0.99684148075517	0.139533011448817	mane
chr11_131910487_131910543_fw	p4@ENSG00000182667	131910535	TSS	proximal	ENSG00000182667	NTM	protein_coding	1.6232492903979	0.0324901474672986	gencode
chr11_131910574_131910723_fw	p2@ENSG00000182667	131910663	TSS	promoter	ENSG00000182667	NTM	protein_coding	1.28962197999475	0.110786286193112	gencode
chr11_131911335_131911460_fw	p3@ENSG00000182667	131911453	TSS	promoter	ENSG00000182667	NTM	protein_coding	1.54935364081196	0.0962631033716662	gencode
chr11_13277639_13277923_fw	p1@ENSG00000133794	13277828	TSS	promoter	ENSG00000133794	BMAL1	protein_coding	0.479647291970148	25.7337016476187	mane
chr11_13277985_13278107_rc	p1@ENSG00000290083	13278048	TSS	proximal	ENSG00000290083	ENSG00000290083	lncRNA	0.779470092824131	0.682320828858567	gencode
chr11_1336023_1336135_fw	p2304	1336069	TSS	antisense	NA	NA	NA	0.260979479234703	0.137641963786195	gencode
chr11_1336577_1336726_rc	p1@ENSG00000287935	1336638	TSS	exon	ENSG00000287935	ENSG00000287935	lncRNA	0.761982752688756	0.373524135298297	gencode
chr11_133951473_133951676_rc	p2@ENSG00000080854	133951528	TSS	intron	ENSG00000080854	IGSF9B	protein_coding	0.195636124196109	0.187978801895951	gencode
chr11_133952017_133952096_rc	p3@ENSG00000080854	133952053	TSS	CDS	ENSG00000080854	IGSF9B	protein_coding	0.859624293210853	0.15536812101828	gencode
chr11_133956906_133957032_rc	p1@ENSG00000080854	133956968	TSS	promoter	ENSG00000080854	IGSF9B	protein_coding	0.430916729140718	0.776711852613044	mane
chr11_134033931_134034414_bi	e1@ENSG00000204241	134034189	enhancer	exon	ENSG00000204241	LINC02731	lncRNA	0.954242509439325	0.0430970514101457	gencode
chr11_134037164_134037315_fw	p1@ENSG00000204241	134037278	TSS	promoter	ENSG00000204241	LINC02731	lncRNA	0.784400199660645	0.0998717576138541	gencode
chr11_134037348_134037390_rc	p1@ENSG00000254648	134037356	TSS	proximal	ENSG00000254648	ENSG00000254648	lncRNA	0.616489706750604	0.0395806912690221	gencode
chr11_134068986_134069158_fw	p1@ENSG00000166086	134069071	TSS	promoter	ENSG00000166086	JAM3	protein_coding	0.636360204981122	4.07472076334187	mane
chr11_134125135_134125372_rc	p1@ENSG00000254481	134125208	TSS	proximal	ENSG00000254481	PTP4A2P2	processed_pseudogene	0.669167481971289	0.195275213599364	gencode
chr11_134223862_134224035_rc	p1@ENSG00000151503	134223967	TSS	promoter	ENSG00000151503	NCAPD3	protein_coding	0.623790130420354	2.54624427575262	mane
chr11_134224511_134224575_rc	p2@ENSG00000151503	134224545	TSS	promoter	ENSG00000151503	NCAPD3	protein_coding	1.21019413036812	0.693320950035199	gencode
chr11_134224554_134224786_fw	p1@ENSG00000151502	134224671	TSS	promoter	ENSG00000151502	VPS26B	protein_coding	1.2652952293681	10.5811953394588	mane
chr11_134224808_134225228_fw	p2@ENSG00000151502	134225116	TSS	promoter	ENSG00000151502	VPS26B	protein_coding	0.0979843350943085	0.869877819537824	gencode
chr11_134225407_134225551_rc	p3@ENSG00000151503	134225454	TSS	promoter	ENSG00000151503	NCAPD3	protein_coding	0.707556891061552	0.640854568648306	gencode
chr11_134252843_134253424_rc	p1@ENSG00000151500	134253362	TSS	promoter	ENSG00000151500	THYN1	protein_coding	1.06868155811673	24.6695132434341	mane
chr11_134253480_134253692_fw	p1@ENSG00000151498	134253576	TSS	promoter	ENSG00000151498	ACAD8	protein_coding	0.875723726502144	15.9781608640147	mane
chr11_134331813_134332103_fw	p1@ENSG00000149328	134331993	TSS	promoter	ENSG00000149328	GLB1L2	protein_coding	0.966500378588863	0.504405839902651	mane
chr11_13463091_13463335_rc	p1@ENSG00000148925	13463271	TSS	promoter	ENSG00000148925	BTBD10	protein_coding	0.622646795638939	11.566636966068	mane
chr11_13668494_13668877_fw	p1@ENSG00000197601	13668689	TSS	promoter	ENSG00000197601	FAR1	protein_coding	0.699930792350045	23.4951162880839	mane
chr11_13962660_13962899_fw	p1@ENSG00000262655	13962731	TSS	promoter	ENSG00000262655	SPON1	protein_coding	0.950964181119703	1.0335816541967	mane
chr11_14337014_14337347_rc	p2@ENSG00000133818	14337262	TSS	promoter	ENSG00000133818	RRAS2	protein_coding	0.471777433785424	0.74800804974498	gencode
chr11_14358398_14358593_rc	p3@ENSG00000133818	14358457	TSS	promoter	ENSG00000133818	RRAS2	protein_coding	1.07307292479157	0.467961807197203	gencode
chr11_14358772_14359227_rc	p1@ENSG00000133818	14359183	TSS	promoter	ENSG00000133818	RRAS2	protein_coding	0.582220979408668	40.4701425274595	mane
chr11_14364414_14364527_rc	p4@ENSG00000133818	14364415	TSS	promoter	ENSG00000133818	RRAS2	protein_coding	0.395491301924382	0.137728524648625	gencode
chr11_14499551_14499932_rc	p1@ENSG00000129083	14499807	TSS	promoter	ENSG00000129083	COPB1	protein_coding	0.276682443676532	32.1762778745576	mane
chr11_14519844_14520564_rc	p1@ENSG00000129084	14520375	TSS	promoter	ENSG00000129084	PSMA1	protein_coding	0.565497899038917	210.509978011816	mane
chr11_1459108_1459225_fw	p1@ENSG00000174672	1459178	TSS	threeUTR	ENSG00000174672	BRSK2	protein_coding	0.791444068607548	0.428678055446811	gencode
chr11_14643589_14643673_rc	p2@ENSG00000129084	14643647	TSS	promoter	ENSG00000129084	PSMA1	protein_coding	1.21967183036208	0.109766262652723	gencode
chr11_14643677_14643940_fw	p1@ENSG00000152270	14643804	TSS	promoter	ENSG00000152270	PDE3B	protein_coding	0.801959695673481	0.950041717794828	mane
chr11_1486497_1486803_rc	p1@ENSG00000182208	1486540	TSS	promoter	ENSG00000182208	MOB2	protein_coding	0.864127854756686	0.866054353430097	mane
chr11_14891600_14891708_rc	p1@ENSG00000186104	14891671	TSS	promoter	ENSG00000186104	CYP2R1	protein_coding	0.950866434818543	1.91964494852955	gencode
chr11_14892183_14892290_rc	p2@ENSG00000186104	14892257	TSS	promoter	ENSG00000186104	CYP2R1	protein_coding	0.38275333959121	1.17364395120096	mane
chr11_14972346_14972417_rc	p1@ENSG00000110680	14972348	TSS	promoter	ENSG00000110680	CALCA	protein_coding	0.670414543882966	0.0755166762897753	mane
chr11_15073584_15073642_fw	p1@ENSG00000175868	15073593	TSS	promoter	ENSG00000175868	CALCB	protein_coding	1.06490378667194	1.04756678579354	mane
chr11_1548320_1548762_bi	e46	1548542	enhancer	intergenic	NA	NA	NA	0.905364976384313	0.182683939250584	gencode
chr11_1558045_1558271_rc	p2@ENSG00000184545	1558208	TSS	CDS	ENSG00000184545	DUSP8	protein_coding	0.659439520121767	0.422644311968429	gencode
chr11_1558887_1559105_rc	p3@ENSG00000184545	1559053	TSS	CDS	ENSG00000184545	DUSP8	protein_coding	-0.381490460550779	0.421169385059646	gencode
chr11_1571881_1572315_rc	p1@ENSG00000184545	1572271	TSS	promoter	ENSG00000184545	DUSP8	protein_coding	0.959830650241599	4.54769332836533	mane
chr11_1572382_1572541_fw	p1@ENSG00000233930	1572488	TSS	proximal	ENSG00000233930	KRTAP5-AS1	lncRNA	0.925839555327426	0.243449794903698	gencode
chr11_16111802_16111972_rc	p3@ENSG00000110693	16111871	TSS	promoter	ENSG00000110693	SOX6	protein_coding	0.391187327038155	2.70551725223853	gencode
chr11_16603833_16604033_rc	p6@ENSG00000110693	16603979	TSS	intron	ENSG00000110693	SOX6	protein_coding	0.902389850645076	0.546123314286521	gencode
chr11_16604041_16604224_fw	p2384	16604121	TSS	antisense	NA	NA	NA	0.73887026712556	0.128690017615626	gencode
chr11_16604055_16604400_rc	p5@ENSG00000110693	16604287	TSS	intron	ENSG00000110693	SOX6	protein_coding	0.783359009318118	1.16357139862006	gencode
chr11_16605914_16606139_rc	p1@ENSG00000110693	16605991	TSS	promoter	ENSG00000110693	SOX6	protein_coding	0.730822759656471	8.22504188558948	gencode
chr11_16606144_16606650_bi	e1@ENSG00000110693	16606375	enhancer	proximal	ENSG00000110693	SOX6	protein_coding	0.691751647330837	0.213182138328915	gencode
chr11_16606654_16606809_rc	p7@ENSG00000110693	16606689	TSS	proximal	ENSG00000110693	SOX6	protein_coding	0.709428025517373	0.268869184740096	gencode
chr11_16606848_16607435_rc	p4@ENSG00000110693	16607303	TSS	proximal	ENSG00000110693	SOX6	protein_coding	0.615521954574705	1.878614114069	gencode
chr11_16607003_16607200_fw	p1080	16607077	TSS	antisense	NA	NA	NA	1.03162639240635	0.333387552771634	gencode
chr11_16607458_16608025_rc	p2@ENSG00000110693	16607727	TSS	promoter	ENSG00000110693	SOX6	protein_coding	0.665866074052944	4.99519845741605	gencode
chr11_16738437_16738513_rc	p8@ENSG00000110693	16738468	TSS	fiveUTR	ENSG00000110693	SOX6	protein_coding	0.551637638711116	0.205392107025439	gencode
chr11_16738501_16738957_fw	p1@ENSG00000110696	16738658	TSS	promoter	ENSG00000110696	C11orf58	protein_coding	0.903569042557609	461.149110526402	mane
chr11_16881373_16881491_rc	p5@ENSG00000166689	16881401	TSS	promoter	ENSG00000166689	PLEKHA7	protein_coding	0.872421167225492	0.0269443435416289	gencode
chr11_16925577_16925740_rc	p4@ENSG00000166689	16925696	TSS	intron	ENSG00000166689	PLEKHA7	protein_coding	1.28254658996997	0.142101626216861	gencode
chr11_16925824_16925909_rc	p2@ENSG00000166689	16925856	TSS	intron	ENSG00000166689	PLEKHA7	protein_coding	1.18458041281808	0.561561017302052	gencode
chr11_17013185_17013635_bi	e1@ENSG00000166689	17013433	enhancer	intron	ENSG00000166689	PLEKHA7	protein_coding	1.01330546677954	0.0908828103487953	mane
chr11_17013787_17013928_rc	p3@ENSG00000166689	17013856	TSS	proximal	ENSG00000166689	PLEKHA7	protein_coding	0.720368149037249	0.200911562846839	gencode
chr11_17013903_17014216_fw	p1@ENSG00000290957	17013956	TSS	promoter	ENSG00000290957	ENSG00000290957	lncRNA	0.887798084794633	0.347855370756317	gencode
chr11_17014238_17014333_fw	p2@ENSG00000290957	17014252	TSS	promoter	ENSG00000290957	ENSG00000290957	lncRNA	0.0293627469846461	0.143165087636544	gencode
chr11_17014330_17014444_rc	p1@ENSG00000166689	17014414	TSS	promoter	ENSG00000166689	PLEKHA7	protein_coding	1.50717638254817	1.75983389061149	mane
chr11_17077160_17077808_rc	p1@ENSG00000110700	17077667	TSS	promoter	ENSG00000110700	RPS13	protein_coding	0.041828668557356	761.121899648801	mane
chr11_17207850_17208031_rc	p1@ENSG00000011405	17207964	TSS	promoter	ENSG00000011405	PIK3C2A	protein_coding	1.25576742764337	23.4512516775852	mane
chr11_17208007_17208143_fw	p3@ENSG00000070081	17208082	TSS	promoter	ENSG00000070081	NUCB2	protein_coding	1.11459790327008	0.15243423445869	gencode
chr11_17224954_17225041_fw	p4@ENSG00000070081	17225009	TSS	intron	ENSG00000070081	NUCB2	protein_coding	0.822673193932012	0.110917067054551	gencode
chr11_17225067_17225071_fw	p5@ENSG00000070081	17225068	TSS	intron	ENSG00000070081	NUCB2	protein_coding	1.66039109840247	0.0679550499792882	gencode
chr11_17228292_17228301_fw	p1@ENSG00000197149	17228296	TSS	promoter	ENSG00000197149	ENSG00000197149	processed_pseudogene	1.17815441961945	0.393665780842418	gencode
chr11_17276659_17276857_fw	p1@ENSG00000070081	17276739	TSS	promoter	ENSG00000070081	NUCB2	protein_coding	0.507915087483302	21.1097507538484	mane
chr11_17276926_17277065_fw	p2@ENSG00000070081	17276970	TSS	promoter	ENSG00000070081	NUCB2	protein_coding	1.29882423336827	0.898215759348296	gencode
chr11_17351703_17351821_fw	p1@ENSG00000188211	17351800	TSS	promoter	ENSG00000188211	NCR3LG1	protein_coding	1.25050340820158	0.373218705751897	mane
chr11_17351932_17352026_fw	p2@ENSG00000188211	17352011	TSS	promoter	ENSG00000188211	NCR3LG1	protein_coding	1.42999266757612	0.303882218694887	gencode
chr11_17353414_17353505_fw	p3@ENSG00000188211	17353465	TSS	intron	ENSG00000188211	NCR3LG1	protein_coding	1.14223299179471	0.0439192808037194	gencode
chr11_17386287_17386703_rc	p2@ENSG00000187486	17386675	TSS	promoter	ENSG00000187486	KCNJ11	protein_coding	0.191293117905475	0.403184950534849	gencode
chr11_17387288_17389755_rc	p1@ENSG00000187486	17389118	TSS	promoter	ENSG00000187486	KCNJ11	protein_coding	0.914496890493234	131.035276781053	mane
chr11_1747669_1748549_rc	p2@ENSG00000244242	1748192	TSS	threeUTR	ENSG00000244242	IFITM10	protein_coding	0.632747029121283	4.90546775275725	gencode
chr11_17476717_17476912_rc	p1@ENSG00000006071	17476807	TSS	promoter	ENSG00000006071	ABCC8	protein_coding	1.36861264848564	0.524702518016015	mane
chr11_1748914_1749270_rc	p1@ENSG00000244242	1749100	TSS	promoter	ENSG00000244242	IFITM10	protein_coding	0.934970509692455	25.07914757472	gencode
chr11_1749935_1750397_rc	p3@ENSG00000244242	1750094	TSS	proximal	ENSG00000244242	IFITM10	protein_coding	0.305866908599937	2.96624848249581	gencode
chr11_1750421_1750739_rc	p4@ENSG00000244242	1750593	TSS	promoter	ENSG00000244242	IFITM10	protein_coding	0.326174194979084	0.972278471456988	mane
chr11_1762035_1762558_rc	p2@ENSG00000117984	1762487	TSS	intron	ENSG00000117984	CTSD	protein_coding	0.578670887531718	4.29298628761514	mane
chr11_1762616_1762682_fw	p2994	1762639	TSS	antisense	NA	NA	NA	0.903089986991944	0.0842708582076627	gencode
chr11_1763670_1764073_rc	p1@ENSG00000117984	1763877	TSS	promoter	ENSG00000117984	CTSD	protein_coding	1.25709406652488	516.25358531835	mane
chr11_17692179_17692361_fw	p989	17692289	TSS	intergenic	NA	NA	NA	0.692478905913127	0.366135987393824	gencode
chr11_17693064_17693117_fw	p2909	17693083	TSS	intergenic	NA	NA	NA	1.07835793872636	0.0896990201885196	gencode
chr11_17694915_17695049_fw	p1@ENSG00000254586	17694980	TSS	promoter	ENSG00000254586	ENSG00000254586	lncRNA	0.775411213017615	0.0691904909363082	gencode
chr11_17714568_17714582_fw	p3339	17714571	TSS	intergenic	NA	NA	NA	1.0577061328957	0.0570886558167382	gencode
chr11_17718641_17718743_fw	p2@ENSG00000129152	17718725	TSS	proximal	ENSG00000129152	MYOD1	protein_coding	0.604363946237527	0.277991327993102	gencode
chr11_17719249_17719414_fw	p3@ENSG00000129152	17719367	TSS	proximal	ENSG00000129152	MYOD1	protein_coding	0.887706788918345	0.246978740141297	gencode
chr11_17719498_17720412_fw	p1@ENSG00000129152	17719571	TSS	promoter	ENSG00000129152	MYOD1	protein_coding	0.642878917532617	16.788775742421	mane
chr11_17734719_17734876_fw	p1@ENSG00000129159	17734797	TSS	promoter	ENSG00000129159	KCNC1	protein_coding	1.12745430952768	0.8452017361292	mane
chr11_17735362_17735382_fw	p2@ENSG00000129159	17735375	TSS	fiveUTR	ENSG00000129159	KCNC1	protein_coding	1.56624102330147	0.0500559881273944	gencode
chr11_17831143_17831680_bi	e1@ENSG00000129158	17831470	enhancer	intron	ENSG00000129158	SERGEF	protein_coding	0.409056013577499	0.0735035588267502	mane
chr11_17954334_17954495_rc	p2@ENSG00000129158	17954361	TSS	intron	ENSG00000129158	SERGEF	protein_coding	0.731224002922938	0.215786439393053	gencode
chr11_18012852_18013214_rc	p1@ENSG00000129158	18013044	TSS	promoter	ENSG00000129158	SERGEF	protein_coding	1.06641380032942	7.5077551202413	mane
chr11_18105959_18106129_rc	p1@ENSG00000166788	18106063	TSS	promoter	ENSG00000166788	SAAL1	protein_coding	0.90906646658644	5.15660567404942	mane
chr11_18248603_18248777_rc	p1@ENSG00000134339	18248638	TSS	promoter	ENSG00000134339	SAA2	protein_coding	0.298393998761839	12.3959753789277	mane
chr11_18266117_18266311_fw	p1@ENSG00000173432	18266260	TSS	promoter	ENSG00000173432	SAA1	protein_coding	0.759560900154707	88.1004190795817	mane
chr11_18266383_18266441_fw	p2@ENSG00000173432	18266399	TSS	intron	ENSG00000173432	SAA1	protein_coding	0.704225144296277	0.170063443467998	mane
chr11_18321993_18322290_rc	p1@ENSG00000110756	18322192	TSS	promoter	ENSG00000110756	HPS5	protein_coding	0.747262326417522	8.08414847454706	mane
chr11_18322239_18322379_fw	p2@ENSG00000110768	18322279	TSS	promoter	ENSG00000110768	GTF2H1	protein_coding	0.889285316817769	1.31331850743798	gencode
chr11_18322398_18322541_rc	p2@ENSG00000110756	18322491	TSS	proximal	ENSG00000110756	HPS5	protein_coding	0.542761457926975	1.00036950108515	gencode
chr11_18322518_18322730_fw	p1@ENSG00000110768	18322567	TSS	promoter	ENSG00000110768	GTF2H1	protein_coding	1.1707227499201	22.9831671000662	mane
chr11_1838596_1839216_fw	p1@ENSG00000130598	1838981	TSS	promoter	ENSG00000130598	TNNI2	protein_coding	0.0259480168584617	760.528035473605	mane
chr11_1839275_1839757_fw	p4@ENSG00000130598	1839512	TSS	promoter	ENSG00000130598	TNNI2	protein_coding	0.284576149124601	78.3798139425171	gencode
chr11_18394347_18394746_fw	p1@ENSG00000134333	18394563	TSS	promoter	ENSG00000134333	LDHA	protein_coding	0.885743403371985	579.413225383855	mane
chr11_18396241_18396417_fw	p2@ENSG00000134333	18396380	TSS	promoter	ENSG00000134333	LDHA	protein_coding	0.68688150472828	0.984494432025755	gencode
chr11_1839783_1839895_fw	p5@ENSG00000130598	1839849	TSS	promoter	ENSG00000130598	TNNI2	protein_coding	-0.981059739204153	2.04211084019957	gencode
chr11_1840005_1840673_fw	p3@ENSG00000130598	1840407	TSS	promoter	ENSG00000130598	TNNI2	protein_coding	-0.944248948351055	79.9535102931819	gencode
chr11_1840712_1841371_fw	p2@ENSG00000130598	1840909	TSS	CDS	ENSG00000130598	TNNI2	protein_coding	-0.972073310860117	85.3688839321773	gencode
chr11_18412277_18412387_fw	p1@ENSG00000166796	18412318	TSS	promoter	ENSG00000166796	LDHC	protein_coding	0.78760070812352	0.477165832217618	mane
chr11_18526765_18526984_rc	p1@ENSG00000074319	18526916	TSS	promoter	ENSG00000074319	TSG101	protein_coding	0.996002877262579	105.283569274655	mane
chr11_18526953_18527069_fw	p1@ENSG00000289499	18526972	TSS	promoter	ENSG00000289499	ENSG00000289499	lncRNA	1.08923015530479	0.414156091559845	gencode
chr11_1852941_1853196_fw	p3@ENSG00000130592	1853104	TSS	promoter	ENSG00000130592	LSP1	protein_coding	0.577498794771461	4.12286018896293	mane
chr11_1853928_1854047_fw	p13@ENSG00000130592	1853980	TSS	intron	ENSG00000130592	LSP1	protein_coding	0.558154505628881	0.159850345811299	gencode
chr11_1854556_1854985_bi	e1@ENSG00000130592	1854769	enhancer	intron	ENSG00000130592	LSP1	protein_coding	0.0806559316136305	0.077818231400284	gencode
chr11_18588613_18588781_rc	p1@ENSG00000151116	18588681	TSS	promoter	ENSG00000151116	UEVLD	protein_coding	0.372108596551534	13.7027233620712	mane
chr11_18588731_18589002_fw	p1@ENSG00000247595	18588777	TSS	promoter	ENSG00000247595	MISFA	protein_coding	0.699290886033141	5.15697731166234	gencode
chr11_18634197_18634534_rc	p1@ENSG00000179119	18634378	TSS	promoter	ENSG00000179119	SPTY2D1	protein_coding	0.48444801613093	27.8616159918327	mane
chr11_18634692_18634864_rc	p2@ENSG00000179119	18634813	TSS	promoter	ENSG00000179119	SPTY2D1	protein_coding	0.961348191207216	0.96993320905412	gencode
chr11_1864044_1864279_fw	p4@ENSG00000130592	1864147	TSS	intron	ENSG00000130592	LSP1	protein_coding	0.842630755847377	1.33036622436829	mane
chr11_1865081_1865222_fw	p15@ENSG00000130592	1865165	TSS	intron	ENSG00000130592	LSP1	protein_coding	1.51851393987789	0.096225944180563	mane
chr11_1868589_1868876_fw	p1@ENSG00000130592	1868814	TSS	promoter	ENSG00000130592	LSP1	protein_coding	1.10248788473599	10.7053233523345	gencode
chr11_1868902_1869221_fw	p8@ENSG00000130592	1869135	TSS	promoter	ENSG00000130592	LSP1	protein_coding	0.486467192838958	0.578578711748683	gencode
chr11_1869456_1869687_fw	p9@ENSG00000130592	1869494	TSS	promoter	ENSG00000130592	LSP1	protein_coding	0.772627557710364	0.306889495240068	gencode
chr11_18698610_18698902_fw	p1@ENSG00000151117	18698779	TSS	promoter	ENSG00000151117	TMEM86A	protein_coding	0.328315604055306	2.52858497631701	mane
chr11_18699017_18699267_rc	p462	18699134	TSS	antisense	NA	NA	NA	0.617709546743535	0.797825751058762	gencode
chr11_1870023_1870207_fw	p12@ENSG00000130592	1870153	TSS	promoter	ENSG00000130592	LSP1	protein_coding	0.970557825853508	0.215133325663487	gencode
chr11_1870386_1870712_fw	p6@ENSG00000130592	1870516	TSS	proximal	ENSG00000130592	LSP1	protein_coding	0.729254808240486	0.696145913795419	gencode
chr11_18706464_18706525_fw	p1@ENSG00000254966	18706508	TSS	promoter	ENSG00000254966	IGSF22-AS1	lncRNA	0.401971652206861	0.111680893132951	gencode
chr11_18706943_18707088_rc	p2@ENSG00000179057	18707029	TSS	proximal	ENSG00000179057	IGSF22	protein_coding	0.525737299440037	0.260381418103022	gencode
chr11_1870781_1871061_fw	p5@ENSG00000130592	1870891	TSS	promoter	ENSG00000130592	LSP1	protein_coding	0.67917441312544	0.706935802171588	gencode
chr11_1871154_1871441_fw	p2@ENSG00000130592	1871338	TSS	promoter	ENSG00000130592	LSP1	protein_coding	0.772945961350869	9.83672579503345	gencode
chr11_1871541_1871642_fw	p17@ENSG00000130592	1871566	TSS	intron	ENSG00000130592	LSP1	protein_coding	0.906861019211287	0.075241080358013	gencode
chr11_18726090_18726222_rc	p1@ENSG00000179057	18726188	TSS	promoter	ENSG00000179057	IGSF22	protein_coding	0.747996496911849	0.613672471183621	mane
chr11_1873478_1873993_fw	p7@ENSG00000130592	1873626	TSS	intron	ENSG00000130592	LSP1	protein_coding	0.172117814303769	0.649258870635073	gencode
chr11_1876382_1876511_fw	p11@ENSG00000130592	1876445	TSS	promoter	ENSG00000130592	LSP1	protein_coding	0.586467369874135	0.266631119501622	gencode
chr11_1876532_1876672_fw	p14@ENSG00000130592	1876643	TSS	promoter	ENSG00000130592	LSP1	protein_coding	0.865301426102544	0.132129900309653	gencode
chr11_1876698_1877252_bi	e2@ENSG00000130592	1876981	enhancer	intron	ENSG00000130592	LSP1	protein_coding	0.765562123075623	0.045887458777812	gencode
chr11_18791716_18791898_rc	p1@ENSG00000110786	18791775	TSS	promoter	ENSG00000110786	PTPN5	protein_coding	0.764337164948536	1.21299852970387	mane
chr11_1880660_1880715_fw	p16@ENSG00000130592	1880675	TSS	promoter	ENSG00000130592	LSP1	protein_coding	0.351335113975377	0.088558743582498	gencode
chr11_1890879_1891296_bi	e1@ENSG00000283787	1891080	enhancer	fiveUTR	ENSG00000283787	PRR33	protein_coding	0.896876798304686	0.0660689023036755	gencode
chr11_1891296_1891474_fw	p10@ENSG00000130592	1891383	TSS	intron	ENSG00000130592	LSP1	protein_coding	0.639816004948497	0.292027604558575	gencode
chr11_19117078_19117268_fw	p1@ENSG00000177054	19117169	TSS	promoter	ENSG00000177054	ZDHHC13	protein_coding	0.42501203074672	6.89359435948326	mane
chr11_1917647_1917735_rc	p67	1917690	TSS	intergenic	NA	NA	NA	1.19286006146858	4.57861154635735	gencode
chr11_1917735_1918195_bi	e26	1917984	enhancer	intergenic	NA	NA	NA	0.270054036930058	0.314287051803969	gencode
chr11_19183947_19183974_fw	p1220	19183955	TSS	antisense	NA	NA	NA	0.283132603392985	0.296011190557246	gencode
chr11_1919434_1919876_fw	p1@ENSG00000130595	1919703	TSS	promoter	ENSG00000130595	TNNT3	protein_coding	0.554715186963884	3980.87641166696	mane
chr11_19196634_19196848_fw	p1@ENSG00000255308	19196741	TSS	promoter	ENSG00000255308	CSRP3-AS1	lncRNA	0.704659533068555	0.519617908638691	gencode
chr11_19201900_19202133_rc	p1@ENSG00000129170	19201983	TSS	promoter	ENSG00000129170	CSRP3	protein_coding	-0.0793919862243906	870.354684222836	mane
chr11_19202346_19202347_rc	p4@ENSG00000129170	19202347	TSS	proximal	ENSG00000129170	CSRP3	protein_coding	0.282085800025517	0.0328338577629665	gencode
chr11_19202370_19202374_rc	p3@ENSG00000129170	19202372	TSS	proximal	ENSG00000129170	CSRP3	protein_coding	0.330993219041424	0.0641343901338046	gencode
chr11_19202395_19202466_rc	p2@ENSG00000129170	19202413	TSS	proximal	ENSG00000129170	CSRP3	protein_coding	0.287760271815364	0.0962352847649814	gencode
chr11_1921119_1921618_fw	p2@ENSG00000130595	1921383	TSS	fiveUTR	ENSG00000130595	TNNT3	protein_coding	0.528273777167044	46.9443406636667	gencode
chr11_19218820_19218826_rc	p3050	19218824	TSS	antisense	NA	NA	NA	0.549408792819387	0.0797611806370103	gencode
chr11_1922588_1922891_fw	p3@ENSG00000130595	1922884	TSS	promoter	ENSG00000130595	TNNT3	protein_coding	-0.965698683685239	6.21023601248596	gencode
chr11_19234424_19234601_rc	p4@ENSG00000129173	19234550	TSS	CDS	ENSG00000129173	E2F8	protein_coding	0.460054442494594	0.0943036625404415	gencode
chr11_19237870_19238049_rc	p1@ENSG00000129173	19237990	TSS	CDS	ENSG00000129173	E2F8	protein_coding	0.631500827012687	1.61024676733339	gencode
chr11_19240528_19240774_rc	p2@ENSG00000129173	19240604	TSS	fiveUTR	ENSG00000129173	E2F8	protein_coding	0.699856807167471	1.21392535498326	gencode
chr11_19240802_19241028_rc	p3@ENSG00000129173	19240878	TSS	promoter	ENSG00000129173	E2F8	protein_coding	0.70052705764199	1.20423132505607	mane
chr11_1924827_1924927_fw	p6@ENSG00000130595	1924881	TSS	promoter	ENSG00000130595	TNNT3	protein_coding	0.871572935545879	0.0778922834118305	gencode
chr11_1927595_1928035_fw	p4@ENSG00000130595	1927845	TSS	promoter	ENSG00000130595	TNNT3	protein_coding	0.563393180428641	0.226590245896699	gencode
chr11_1928535_1928811_fw	p5@ENSG00000130595	1928784	TSS	intron	ENSG00000130595	TNNT3	protein_coding	0.850185002793306	0.133880791387614	gencode
chr11_19345169_19345291_fw	p313	19345254	TSS	intergenic	NA	NA	NA	1.35506416115083	1.15237255753682	gencode
chr11_19598083_19598242_fw	p4@ENSG00000166833	19598142	TSS	intron	ENSG00000166833	NAV2	protein_coding	0.953024291300007	0.215491380176633	gencode
chr11_19712767_19712960_fw	p1@ENSG00000166833	19712837	TSS	promoter	ENSG00000166833	NAV2	protein_coding	1.20415225661142	2.32134807268216	mane
chr11_19714544_19714613_rc	p2551	19714583	TSS	antisense	NA	NA	NA	0.404570587571051	0.116601657921613	gencode
chr11_19714694_19714824_rc	p1185	19714772	TSS	antisense	NA	NA	NA	0.816399139165573	0.305194067548631	gencode
chr11_19813692_19813784_fw	p2@ENSG00000166833	19813718	TSS	promoter	ENSG00000166833	NAV2	protein_coding	1.10763387839983	0.702533314146601	gencode
chr11_19842722_19842901_fw	p7@ENSG00000166833	19842811	TSS	CDS	ENSG00000166833	NAV2	protein_coding	0.51952510327275	0.0557588485098339	gencode
chr11_1996518_1996592_rc	p1@ENSG00000130600	1996578	TSS	promoter	ENSG00000130600	H19	lncRNA	-0.00743006645403418	0.847848605000787	gencode
chr11_1997764_1997899_rc	p1@ENSG00000284010	1997842	TSS	promoter	ENSG00000284010	MIR675	miRNA	0.902077991990494	1.3191128978593	gencode
chr11_19981276_19981469_rc	p1@ENSG00000254542	19981395	TSS	promoter	ENSG00000254542	NAV2-AS3	lncRNA	1.05239159456293	0.557411143050541	gencode
chr11_19995330_19995498_fw	p5@ENSG00000166833	19995384	TSS	intron	ENSG00000166833	NAV2	protein_coding	0.299185854965611	0.127047077651369	gencode
chr11_20045216_20045387_fw	p6@ENSG00000166833	20045269	TSS	CDS	ENSG00000166833	NAV2	protein_coding	0.412767275667329	0.10845337303977	gencode
chr11_20049018_20049247_rc	p2@ENSG00000254453	20049169	TSS	exon	ENSG00000254453	NAV2-AS2	lncRNA	0.468832107904366	0.227261739766968	gencode
chr11_20049268_20049534_rc	p1@ENSG00000254453	20049349	TSS	promoter	ENSG00000254453	NAV2-AS2	lncRNA	0.845546575537631	1.9084933427205	gencode
chr11_20055559_20055903_fw	p3@ENSG00000166833	20055690	TSS	CDS	ENSG00000166833	NAV2	protein_coding	0.714630957552586	0.702476837898617	gencode
chr11_20363632_20364450_fw	p1@ENSG00000109854	20363748	TSS	promoter	ENSG00000109854	HTATIP2	protein_coding	1.1040644887804	54.0802237692012	mane
chr11_20387488_20387950_fw	p1@ENSG00000185238	20387716	TSS	promoter	ENSG00000185238	PRMT3	protein_coding	1.02448332593057	13.3953588953679	mane
chr11_207301_207476_rc	p1@ENSG00000177951	207383	TSS	promoter	ENSG00000177951	BET1L	protein_coding	0.210969626721531	9.80759362771785	mane
chr11_207457_207861_fw	p2@ENSG00000177963	207712	TSS	promoter	ENSG00000177963	RIC8A	protein_coding	0.760323878774956	6.66593084036956	mane
chr11_208616_208776_rc	p1230	208690	TSS	antisense	NA	NA	NA	0.546993910897858	0.294461301784308	gencode
chr11_208701_208936_fw	p1@ENSG00000177963	208805	TSS	fiveUTR	ENSG00000177963	RIC8A	protein_coding	1.14252926468844	9.63427111842418	mane
chr11_2137190_2137352_rc	p3@ENSG00000167244	2137288	TSS	intron	ENSG00000167244	IGF2	protein_coding	0.361980085933327	8.43828617714486	mane
chr11_2138218_2138736_rc	p2@ENSG00000167244	2138352	TSS	fiveUTR	ENSG00000167244	IGF2	protein_coding	0.76602290838598	17.4330993993741	mane
chr11_2138764_2139481_rc	p1@ENSG00000167244	2139389	TSS	promoter	ENSG00000167244	IGF2	protein_coding	1.66535618407955	125.030659775372	mane
chr11_2140871_2141282_rc	p1@ENSG00000284779	2140949	TSS	promoter	ENSG00000284779	ENSG00000284779	protein_coding	0.564527726982975	2.33783820767758	gencode
chr11_2149480_2149605_rc	p2@ENSG00000284779	2149566	TSS	promoter	ENSG00000284779	ENSG00000284779	protein_coding	0.827369273053825	0.104514363823488	gencode
chr11_2158294_2158423_rc	p4@ENSG00000167244	2158385	TSS	promoter	ENSG00000167244	IGF2	protein_coding	0.919039897531328	0.304007939420355	gencode
chr11_22192359_22192514_fw	p2@ENSG00000171714	22192444	TSS	proximal	ENSG00000171714	ANO5	protein_coding	0.541409008015115	1.80371344522741	gencode
chr11_22192544_22193692_fw	p1@ENSG00000171714	22193174	TSS	promoter	ENSG00000171714	ANO5	protein_coding	0.445927657032303	72.0477608780558	mane
chr11_22625492_22625575_rc	p2@ENSG00000183161	22625524	TSS	CDS	ENSG00000183161	FANCF	protein_coding	1.01072386539177	0.141248269924377	gencode
chr11_22625743_22625864_rc	p1@ENSG00000183161	22625823	TSS	promoter	ENSG00000183161	FANCF	protein_coding	0.675551341077675	1.14702761344513	mane
chr11_22666541_22666646_fw	p2@ENSG00000148935	22666579	TSS	promoter	ENSG00000148935	GAS2	protein_coding	0.489878485177412	0.415424706198617	mane
chr11_22666670_22667130_fw	p1@ENSG00000148935	22666866	TSS	promoter	ENSG00000148935	GAS2	protein_coding	0.868118874288588	0.68879116559052	mane
chr11_22668027_22668201_fw	p3@ENSG00000148935	22668108	TSS	promoter	ENSG00000148935	GAS2	protein_coding	1.11156365056148	0.37952832025366	gencode
chr11_22829380_22829464_fw	p1@ENSG00000246225	22829414	TSS	promoter	ENSG00000246225	ENSG00000246225	lncRNA	0.357285919749492	0.180333621778895	gencode
chr11_22829691_22829934_rc	p1@ENSG00000198168	22829835	TSS	promoter	ENSG00000198168	SVIP	protein_coding	0.490362012958255	48.563791262885	mane
chr11_236051_236434_rc	p1@ENSG00000142082	236342	TSS	promoter	ENSG00000142082	SIRT3	protein_coding	1.3326612321605	17.1391986699995	mane
chr11_236825_236950_rc	p2@ENSG00000142082	236926	TSS	promoter	ENSG00000142082	SIRT3	protein_coding	1.03624434142465	0.121473852456225	gencode
chr11_236880_237144_fw	p1@ENSG00000185627	236976	TSS	promoter	ENSG00000185627	PSMD13	protein_coding	0.72495344265414	188.516930376956	mane
chr11_2377256_2377614_fw	p1@ENSG00000110651	2377314	TSS	promoter	ENSG00000110651	CD81	protein_coding	0.986018873871221	47.1835505751038	mane
chr11_2377938_2378041_rc	p1@ENSG00000238184	2378005	TSS	promoter	ENSG00000238184	CD81-AS1	lncRNA	0.814535541694335	0.279721967864192	gencode
chr11_2383116_2383269_fw	p2@ENSG00000110651	2383170	TSS	intron	ENSG00000110651	CD81	protein_coding	0.525463839114831	2.81200546731846	gencode
chr11_2383291_2383446_fw	p5@ENSG00000110651	2383397	TSS	intron	ENSG00000110651	CD81	protein_coding	0.327456059396665	0.163460497936941	gencode
chr11_2386785_2386960_fw	p4@ENSG00000110651	2386840	TSS	intron	ENSG00000110651	CD81	protein_coding	0.931344440136303	0.813459744514138	gencode
chr11_2390234_2390524_fw	p3@ENSG00000110651	2390424	TSS	promoter	ENSG00000110651	CD81	protein_coding	0.47336381687433	2.5560249567958	gencode
chr11_2400221_2400336_rc	p2636	2400304	TSS	intergenic	NA	NA	NA	0.803778339392277	0.110329716768592	gencode
chr11_2400586_2400851_fw	p1@ENSG00000184281	2400750	TSS	promoter	ENSG00000184281	TSSC4	protein_coding	0.650494221596091	32.5352759808922	mane
chr11_2444934_2445074_fw	p1@ENSG00000053918	2445008	TSS	promoter	ENSG00000053918	KCNQ1	protein_coding	0.964588698454003	0.576381204570618	mane
chr11_24496878_24496896_fw	p1@ENSG00000187398	24496890	TSS	promoter	ENSG00000187398	LUZP2	protein_coding	0.0997029131922265	0.0308878356819194	gencode
chr11_26993860_26994582_fw	p1@ENSG00000176971	26994112	TSS	promoter	ENSG00000176971	FIBIN	protein_coding	0.764370997872479	13.1789853513375	mane
chr11_27041309_27041456_fw	p1@ENSG00000129151	27041401	TSS	promoter	ENSG00000129151	BBOX1	protein_coding	0.720485374809444	0.650351346269767	gencode
chr11_27362996_27363288_rc	p1@ENSG00000109881	27363215	TSS	promoter	ENSG00000109881	CCDC34	protein_coding	0.19678662064627	3.96503427904303	mane
chr11_27472439_27472899_rc	p1@ENSG00000205213	27472774	TSS	promoter	ENSG00000205213	LGR4	protein_coding	0.551597595190746	11.0049965224619	mane
chr11_27506715_27506812_rc	p1@ENSG00000148943	27506767	TSS	promoter	ENSG00000148943	LIN7C	protein_coding	0.0602984772572345	62.9599045245706	mane
chr11_27506799_27506901_fw	p1@ENSG00000245573	27506849	TSS	promoter	ENSG00000245573	BDNF-AS	lncRNA	0.582097671191773	1.2100477819061	gencode
chr11_27700375_27700505_rc	p1@ENSG00000176697	27700455	TSS	promoter	ENSG00000176697	BDNF	protein_coding	1.39247949795249	1.91584779421279	mane
chr11_279409_279472_fw	p1@ENSG00000174885	279410	TSS	CDS	ENSG00000174885	NLRP6	protein_coding	1.06614550807139	0.070386073666399	gencode
chr11_28108092_28108228_rc	p1@ENSG00000121621	28108156	TSS	promoter	ENSG00000121621	KIF18A	protein_coding	1.23857265214971	0.319715483201979	mane
chr11_28108240_28108453_fw	p2@ENSG00000169519	28108378	TSS	promoter	ENSG00000169519	METTL15	protein_coding	0.914850323774058	3.62979024833314	mane
chr11_28110210_28110395_fw	p1@ENSG00000169519	28110314	TSS	promoter	ENSG00000169519	METTL15	protein_coding	0.729631380351549	8.12999274494307	gencode
chr11_287411_287485_fw	p2@ENSG00000255026	287455	TSS	proximal	ENSG00000255026	ENSG00000255026	lncRNA	0.217049866734588	0.056240889662398	gencode
chr11_287802_287960_fw	p1@ENSG00000255026	287876	TSS	promoter	ENSG00000255026	ENSG00000255026	lncRNA	0.775511154217435	0.105100493914289	gencode
chr11_288101_288184_fw	p2@ENSG00000142102	288130	TSS	proximal	ENSG00000142102	PGGHG	protein_coding	1.12276181735403	0.0597124555667779	mane
chr11_2884002_2884587_rc	p1@ENSG00000129757	2884286	TSS	threeUTR	ENSG00000129757	CDKN1C	protein_coding	0.697530757359344	10.3073168367493	gencode
chr11_2884682_2885123_rc	p3@ENSG00000129757	2885022	TSS	promoter	ENSG00000129757	CDKN1C	protein_coding	0.692087221898035	1.24107544880557	gencode
chr11_2885146_2885457_rc	p4@ENSG00000129757	2885205	TSS	proximal	ENSG00000129757	CDKN1C	protein_coding	0.586149989438675	0.195563948025809	gencode
chr11_2885572_2885950_rc	p2@ENSG00000129757	2885773	TSS	promoter	ENSG00000129757	CDKN1C	protein_coding	0.823412063760835	10.1694122542274	mane
chr11_289074_289234_fw	p1@ENSG00000142102	289126	TSS	promoter	ENSG00000142102	PGGHG	protein_coding	0.911907457332282	1.98010581608356	mane
chr11_2899680_2899747_fw	p2@ENSG00000110628	2899704	TSS	promoter	ENSG00000110628	SLC22A18	protein_coding	0.330413773349191	0.0862938516768223	gencode
chr11_2902154_2902394_fw	p1@ENSG00000110628	2902282	TSS	promoter	ENSG00000110628	SLC22A18	protein_coding	0.689615074614813	1.44362726684615	mane
chr11_2929217_2929468_rc	p1@ENSG00000181649	2929420	TSS	promoter	ENSG00000181649	PHLDA2	protein_coding	0.41477060202396	1.71074457704325	mane
chr11_29915895_29915963_rc	p1@ENSG00000254530	29915914	TSS	intron	ENSG00000254530	LINC02755	lncRNA	0.433215769020581	0.0385274839779938	gencode
chr11_2991769_2992452_rc	p1@ENSG00000205531	2992329	TSS	promoter	ENSG00000205531	NAP1L4	protein_coding	0.941067041800458	135.049974235998	mane
chr11_30016861_30017046_rc	p1@ENSG00000182255	30016985	TSS	promoter	ENSG00000182255	KCNA4	protein_coding	0.844953395722527	0.771210331916881	mane
chr11_3005366_3005481_rc	p5@ENSG00000110619	3005367	TSS	threeUTR	ENSG00000110619	CARS1	protein_coding	-0.379636397839588	0.143994809281745	gencode
chr11_3006878_3007097_rc	p2@ENSG00000110619	3006896	TSS	promoter	ENSG00000110619	CARS1	protein_coding	-0.363744496729203	0.944740972110788	gencode
chr11_30161089_30161149_rc	p2@ENSG00000254532	30161149	TSS	promoter	ENSG00000254532	ARL14EP-DT	lncRNA	1.28902108819097	0.0546912268524889	gencode
chr11_30207771_30208051_rc	p1@ENSG00000254532	30207901	TSS	intron	ENSG00000254532	ARL14EP-DT	lncRNA	0.222841161414826	2.78389853224688	gencode
chr11_30322992_30323238_fw	p1@ENSG00000152219	30323107	TSS	promoter	ENSG00000152219	ARL14EP	protein_coding	0.811649079077556	42.9130530896532	mane
chr11_3043095_3043243_rc	p3@ENSG00000110619	3043169	TSS	intron	ENSG00000110619	CARS1	protein_coding	0.698970004336019	0.372085177680679	gencode
chr11_3043447_3043681_rc	p4@ENSG00000110619	3043587	TSS	intron	ENSG00000110619	CARS1	protein_coding	0.801992159411912	0.285007454830439	gencode
chr11_30503233_30503325_rc	p2@ENSG00000066382	30503299	TSS	intron	ENSG00000066382	MPPED2	protein_coding	0.842934675730626	0.124202514867565	gencode
chr11_3057335_3057520_rc	p1@ENSG00000110619	3057411	TSS	promoter	ENSG00000110619	CARS1	protein_coding	0.599463693600733	32.8424443879494	mane
chr11_30584034_30584191_fw	p1@ENSG00000254489	30584136	TSS	promoter	ENSG00000254489	MPPED2-AS1	lncRNA	0.937027364595724	0.309506335959111	gencode
chr11_30584512_30584596_rc	p4@ENSG00000066382	30584558	TSS	proximal	ENSG00000066382	MPPED2	protein_coding	0.550297075973491	0.0550647666720268	gencode
chr11_30584668_30584807_rc	p3@ENSG00000066382	30584774	TSS	proximal	ENSG00000066382	MPPED2	protein_coding	0.753327666658612	0.0971838581482013	gencode
chr11_30586045_30586645_rc	p1@ENSG00000066382	30586353	TSS	promoter	ENSG00000066382	MPPED2	protein_coding	0.749711350311714	1.47426776378648	mane
chr11_30697037_30697379_rc	p318	30697222	TSS	intergenic	NA	NA	NA	0.674415250382432	1.13658288820861	gencode
chr11_307561_307640_fw	p4@ENSG00000185201	307625	TSS	proximal	ENSG00000185201	IFITM2	protein_coding	0.0891446429758034	0.0896050054709883	mane
chr11_307727_307965_fw	p2@ENSG00000185201	307790	TSS	promoter	ENSG00000185201	IFITM2	protein_coding	0.549045253853786	0.986680367809997	mane
chr11_308000_308443_fw	p1@ENSG00000185201	308200	TSS	fiveUTR	ENSG00000185201	IFITM2	protein_coding	0.25594621393939	188.888539685018	mane
chr11_308500_308640_fw	p3@ENSG00000185201	308631	TSS	intron	ENSG00000185201	IFITM2	protein_coding	1.001733712809	0.18798026484092	mane
chr11_310013_310167_fw	p3@ENSG00000185885	310166	TSS	promoter	ENSG00000185885	IFITM1	protein_coding	0.133826933902099	0.258820336473818	gencode
chr11_3126508_3126710_rc	p2@ENSG00000021762	3126628	TSS	promoter	ENSG00000021762	OSBPL5	protein_coding	0.601302060102602	1.05902632407828	gencode
chr11_313389_313691_fw	p2@ENSG00000185885	313689	TSS	promoter	ENSG00000185885	IFITM1	protein_coding	0.173619456811714	0.800871911236037	gencode
chr11_31369760_31369961_fw	p1@ENSG00000170946	31369858	TSS	promoter	ENSG00000170946	DNAJC24	protein_coding	0.505810094162898	26.2977379736723	mane
chr11_313836_314341_fw	p1@ENSG00000185885	314040	TSS	promoter	ENSG00000185885	IFITM1	protein_coding	0.729674672831063	224.060255835653	mane
chr11_31509519_31509664_rc	p1@ENSG00000148950	31509630	TSS	promoter	ENSG00000148950	IMMP1L	protein_coding	0.426922284724734	16.2821644567214	mane
chr11_31509686_31509981_fw	p1@ENSG00000109911	31509773	TSS	promoter	ENSG00000109911	ELP4	protein_coding	0.597177443893445	11.4430915596361	mane
chr11_31645763_31645868_rc	p1@ENSG00000228061	31645830	TSS	intron	ENSG00000228061	ENSG00000228061	lncRNA	0.739644253462907	0.0610859117078662	gencode
chr11_3165208_3165445_rc	p1@ENSG00000021762	3165273	TSS	promoter	ENSG00000021762	OSBPL5	protein_coding	0.531007754010522	4.89642740377961	mane
chr11_320531_320991_rc	p1@ENSG00000142089	320848	TSS	promoter	ENSG00000142089	IFITM3	protein_coding	0.512766635595976	307.707573241104	mane
chr11_32090800_32091218_fw	p1@ENSG00000049449	32091131	TSS	promoter	ENSG00000049449	RCN1	protein_coding	1.2060250739933	56.297786578505	mane
chr11_32091332_32091449_fw	p2@ENSG00000049449	32091380	TSS	proximal	ENSG00000049449	RCN1	protein_coding	-0.495377642243093	0.999496974990133	gencode
chr11_321169_321267_rc	p2@ENSG00000142089	321227	TSS	promoter	ENSG00000142089	IFITM3	protein_coding	0.48047489672725	0.0881373302161639	gencode
chr11_32152851_32152971_rc	p1@ENSG00000227160	32152937	TSS	intron	ENSG00000227160	THEM7P	transcribed_unitary_pseudogene	0.564860304402553	0.165074775950102	gencode
chr11_32583717_32584117_fw	p1@ENSG00000149100	32583853	TSS	promoter	ENSG00000149100	EIF3M	protein_coding	0.833623277880675	122.817465272452	mane
chr11_327167_327498_fw	p1@ENSG00000255328	327304	TSS	promoter	ENSG00000255328	ENSG00000255328	lncRNA	0.810566389839998	0.233590482497652	gencode
chr11_32829600_32829973_fw	p1@ENSG00000135378	32829789	TSS	promoter	ENSG00000135378	PRRG4	protein_coding	0.845098040014257	1.54563696970164	mane
chr11_32892703_32892786_rc	p1361	32892753	TSS	intergenic	NA	NA	NA	1.41528256441813	0.262633814679237	gencode
chr11_32892778_32892945_fw	p1@ENSG00000060749	32892811	TSS	promoter	ENSG00000060749	QSER1	protein_coding	0.343058348866427	1.3275015893307	mane
chr11_32892990_32893333_fw	p2@ENSG00000060749	32893132	TSS	promoter	ENSG00000060749	QSER1	protein_coding	0.478182451293857	1.13272830402712	gencode
chr11_33015823_33015997_fw	p1@ENSG00000121690	33015910	TSS	promoter	ENSG00000121690	DEPDC7	protein_coding	0.717154055698131	2.68601193904933	mane
chr11_33039382_33039855_fw	p1@ENSG00000176148	33039587	TSS	promoter	ENSG00000176148	TCP11L1	protein_coding	0.952677985972715	9.80992687274164	mane
chr11_33039875_33040145_fw	p2@ENSG00000176148	33040020	TSS	promoter	ENSG00000176148	TCP11L1	protein_coding	0.826170644356762	1.38100356094362	gencode
chr11_33161299_33161564_rc	p1@ENSG00000176102	33161469	TSS	promoter	ENSG00000176102	CSTF3	protein_coding	0.535946232990595	18.0436174373162	mane
chr11_33256467_33256471_fw	p5@ENSG00000110422	33256471	TSS	proximal	ENSG00000110422	HIPK3	protein_coding	0.903089986991944	0.0252188494120667	gencode
chr11_33257056_33257100_fw	p4@ENSG00000110422	33257067	TSS	proximal	ENSG00000110422	HIPK3	protein_coding	0.115598710354157	0.119794647016702	gencode
chr11_33257120_33257887_fw	p1@ENSG00000110422	33257409	TSS	promoter	ENSG00000110422	HIPK3	protein_coding	0.933813371360636	99.6485171823475	mane
chr11_33257968_33258215_rc	p2204	33258073	TSS	antisense	NA	NA	NA	0.820763293802608	0.146056408460443	gencode
chr11_33258195_33258723_fw	p2@ENSG00000110422	33258592	TSS	promoter	ENSG00000110422	HIPK3	protein_coding	0.619148892071628	39.9225043636744	gencode
chr11_33258813_33258948_fw	p3@ENSG00000110422	33258933	TSS	intron	ENSG00000110422	HIPK3	protein_coding	0.294869686959163	0.134048934651125	gencode
chr11_33701362_33701534_rc	p1@ENSG00000205177	33701424	TSS	proximal	ENSG00000205177	C11orf91	protein_coding	0.536889459723152	0.0982516731709197	gencode
chr11_33703891_33703900_fw	p3397	33703893	TSS	antisense	NA	NA	NA	1.57154246732402	0.0520731281049042	gencode
chr11_33722378_33722744_rc	p2@ENSG00000085063	33722430	TSS	fiveUTR	ENSG00000085063	CD59	protein_coding	0.395934315480837	7.67595608148386	mane
chr11_33722868_33722989_rc	p3@ENSG00000085063	33722949	TSS	intron	ENSG00000085063	CD59	protein_coding	0.520729386836534	1.10800827540171	mane
chr11_33723162_33723254_rc	p4@ENSG00000085063	33723182	TSS	intron	ENSG00000085063	CD59	protein_coding	0.505149978319906	0.0490093812680743	mane
chr11_33723254_33723717_bi	e1@ENSG00000085063	33723470	enhancer	intron	ENSG00000085063	CD59	protein_coding	0.871832293261501	0.130683640454446	mane
chr11_33736346_33736629_rc	p1@ENSG00000085063	33736423	TSS	promoter	ENSG00000085063	CD59	protein_coding	0.939850334786157	464.62241454241	mane
chr11_33753163_33753517_rc	p2@ENSG00000110429	33753400	TSS	promoter	ENSG00000110429	FBXO3	protein_coding	0.712193707444316	5.71134041412639	gencode
chr11_33774323_33774598_rc	p1@ENSG00000110429	33774504	TSS	promoter	ENSG00000110429	FBXO3	protein_coding	0.924944847669591	24.8808138037464	mane
chr11_3379039_3379247_rc	p1@ENSG00000005801	3379139	TSS	promoter	ENSG00000005801	ZNF195	protein_coding	0.869697471743653	8.76811346359584	mane
chr11_33807853_33807933_fw	p1068	33807882	TSS	intergenic	NA	NA	NA	0.875209714762793	0.337357225839512	gencode
chr11_33869356_33870038_rc	p1@ENSG00000135363	33869540	TSS	promoter	ENSG00000135363	LMO2	protein_coding	0.909161114060968	7.82529784053686	gencode
chr11_33870501_33870676_rc	p2@ENSG00000135363	33870552	TSS	promoter	ENSG00000135363	LMO2	protein_coding	1.32211430392429	0.836966783985832	gencode
chr11_33891123_33891402_rc	p3@ENSG00000135363	33891269	TSS	intron	ENSG00000135363	LMO2	protein_coding	0.60270809543556	0.806031058277541	gencode
chr11_33891723_33891890_rc	p4@ENSG00000135363	33891862	TSS	fiveUTR	ENSG00000135363	LMO2	protein_coding	0.352182518111362	0.157428886295191	gencode
chr11_33891938_33892076_rc	p5@ENSG00000135363	33892032	TSS	promoter	ENSG00000135363	LMO2	protein_coding	0.810120456458685	0.0640248963940285	mane
chr11_34051455_34051904_fw	p1@ENSG00000135387	34051732	TSS	promoter	ENSG00000135387	CAPRIN1	protein_coding	0.554744609382305	46.6098924639148	mane
chr11_34052029_34052632_fw	p2@ENSG00000135387	34052341	TSS	promoter	ENSG00000135387	CAPRIN1	protein_coding	1.00702367716421	10.6720334802836	gencode
chr11_34105534_34105804_fw	p1@ENSG00000135372	34105629	TSS	promoter	ENSG00000135372	NAT10	protein_coding	0.464389480466789	22.4044412891431	mane
chr11_3422481_3422553_rc	p1@ENSG00000166492	3422491	TSS	promoter	ENSG00000166492	FAM86GP	unprocessed_pseudogene	0.672924560879327	0.270467223910407	gencode
chr11_3422692_3422820_fw	p1686	3422774	TSS	intergenic	NA	NA	NA	0.454652736810551	0.205797208339342	gencode
chr11_34357752_34358063_rc	p1@ENSG00000166016	34358008	TSS	promoter	ENSG00000166016	ABTB2	protein_coding	0.0559167850188839	5.02340113325288	mane
chr11_34438666_34438827_fw	p2@ENSG00000121691	34438685	TSS	proximal	ENSG00000121691	CAT	protein_coding	0.227200423595384	0.17298554984755	gencode
chr11_34438850_34439079_fw	p1@ENSG00000121691	34438954	TSS	promoter	ENSG00000121691	CAT	protein_coding	0.551056017130111	124.078748159773	mane
chr11_34621070_34621122_fw	p1@ENSG00000135373	34621093	TSS	promoter	ENSG00000135373	EHF	protein_coding	0.84868562382712	0.458596972818446	mane
chr11_34915657_34915840_fw	p2@ENSG00000110435	34915755	TSS	promoter	ENSG00000110435	PDHX	protein_coding	0.382286231238921	0.456699303762577	gencode
chr11_34916220_34916589_rc	p1@ENSG00000149089	34916379	TSS	promoter	ENSG00000149089	APIP	protein_coding	1.03209954981254	39.4008165648231	mane
chr11_34916395_34916814_fw	p1@ENSG00000110435	34916641	TSS	promoter	ENSG00000110435	PDHX	protein_coding	0.924663005021972	63.9294990082222	mane
chr11_35066680_35066971_rc	p1@ENSG00000289526	35066923	TSS	promoter	ENSG00000289526	ENSG00000289526	lncRNA	0.526712659670918	2.22657472805147	gencode
chr11_35138700_35138935_fw	p2@ENSG00000026508	35138868	TSS	promoter	ENSG00000026508	CD44	protein_coding	0.852913988491787	0.18631296035136	gencode
chr11_35138967_35139370_fw	p1@ENSG00000026508	35139171	TSS	promoter	ENSG00000026508	CD44	protein_coding	0.629867013854214	32.362685366963	mane
chr11_35380700_35380817_rc	p1@ENSG00000110436	35380756	TSS	intron	ENSG00000110436	SLC1A2	protein_coding	0.974371954183788	0.144036178638729	gencode
chr11_35525551_35525820_rc	p1@ENSG00000149090	35525637	TSS	promoter	ENSG00000149090	PAMR1	protein_coding	0.671254520817716	3.56219643647806	mane
chr11_355836_356041_rc	p2485	355939	TSS	intergenic	NA	NA	NA	1.02659776849379	0.121269380968517	gencode
chr11_35617896_35618061_fw	p2@ENSG00000179431	35617999	TSS	proximal	ENSG00000179431	FJX1	protein_coding	0.736534932634533	0.356546214576735	gencode
chr11_35618309_35618477_fw	p1@ENSG00000179431	35618459	TSS	promoter	ENSG00000179431	FJX1	protein_coding	0.470055438287743	0.635827443436243	mane
chr11_356328_356404_rc	p3217	356355	TSS	intergenic	NA	NA	NA	0.738950348470986	0.0680536599905385	gencode
chr11_35662391_35663777_fw	p1@ENSG00000166326	35662880	TSS	promoter	ENSG00000166326	TRIM44	protein_coding	0.846382935868376	47.4019693246161	mane
chr11_35944002_35944147_fw	p1@ENSG00000179241	35944078	TSS	promoter	ENSG00000179241	LDLRAD3	protein_coding	0.822289272571992	8.13692685056135	mane
chr11_36289358_36289502_rc	p1@ENSG00000110442	36289424	TSS	promoter	ENSG00000110442	COMMD9	protein_coding	0.489390549868213	41.9406726425755	mane
chr11_36376333_36376680_fw	p1@ENSG00000135362	36376422	TSS	promoter	ENSG00000135362	PRR5L	protein_coding	0.968940534184617	0.615222789293218	gencode
chr11_3641883_3642153_rc	p1@ENSG00000167311	3641991	TSS	promoter	ENSG00000167311	ART5	protein_coding	0.359709738863584	2.7768552810036	mane
chr11_3642131_3642249_fw	p688	3642180	TSS	antisense	NA	NA	NA	0.526958728525908	0.532149539793331	gencode
chr11_3642174_3642326_rc	p2@ENSG00000167311	3642265	TSS	promoter	ENSG00000167311	ART5	protein_coding	0.837371807469506	0.59085433459534	gencode
chr11_3642377_3642384_rc	p3@ENSG00000167311	3642379	TSS	promoter	ENSG00000167311	ART5	protein_coding	1.92427928606188	0.0730552086051874	gencode
chr11_3642546_3643054_bi	e1@ENSG00000167311	3642817	enhancer	proximal	ENSG00000167311	ART5	protein_coding	0.752120957124541	0.291863399985375	gencode
chr11_3645054_3645176_fw	p1@ENSG00000129744	3645128	TSS	promoter	ENSG00000129744	ART1	protein_coding	1.01136273303907	21.1346954243054	mane
chr11_36455824_36455906_fw	p2@ENSG00000135362	36455867	TSS	intron	ENSG00000135362	PRR5L	protein_coding	-0.0696359281413944	0.120941479340571	gencode
chr11_36509487_36509924_fw	p1@ENSG00000280331	36509557	TSS	proximal	ENSG00000280331	ENSG00000280331	TEC	0.409521881221853	0.253647521877677	gencode
chr11_36510063_36510330_rc	p1@ENSG00000175104	36510269	TSS	promoter	ENSG00000175104	TRAF6	protein_coding	0.502599706918853	13.2917098460106	mane
chr11_36510333_36510403_fw	p2@ENSG00000280331	36510353	TSS	promoter	ENSG00000280331	ENSG00000280331	TEC	1.44233042433055	0.219239105737321	gencode
chr11_36594428_36594842_fw	p1@ENSG00000166352	36594523	TSS	promoter	ENSG00000166352	IFTAP	protein_coding	0.622908899852188	30.1026717799324	mane
chr11_3664293_3664652_fw	p2@ENSG00000129744	3664426	TSS	threeUTR	ENSG00000129744	ART1	protein_coding	-0.0788460129303209	0.235433825054756	gencode
chr11_369469_369548_fw	p1@ENSG00000182272	369499	TSS	promoter	ENSG00000182272	B4GALNT4	protein_coding	0.98986036864912	0.0359744140117828	mane
chr11_3797391_3797609_rc	p1@ENSG00000110713	3797554	TSS	promoter	ENSG00000110713	NUP98	protein_coding	1.22474263346773	84.624138104589	mane
chr11_3797801_3797964_fw	p1@ENSG00000148985	3797919	TSS	promoter	ENSG00000148985	PGAP2	protein_coding	0.908279731236471	4.93002380111568	gencode
chr11_3808523_3808646_fw	p2@ENSG00000148985	3808560	TSS	promoter	ENSG00000148985	PGAP2	protein_coding	1.47108417708405	0.476781380251776	mane
chr11_3840832_3841026_rc	p1@ENSG00000177105	3840954	TSS	promoter	ENSG00000177105	RHOG	protein_coding	0.710654364327509	30.0230827668283	mane
chr11_3841052_3841201_rc	p2@ENSG00000177105	3841146	TSS	promoter	ENSG00000177105	RHOG	protein_coding	0.486640951288349	0.65160716662634	mane
chr11_3854393_3854753_fw	p3@ENSG00000167323	3854556	TSS	promoter	ENSG00000167323	STIM1	protein_coding	0.523630584561299	0.689341417428046	gencode
chr11_3855071_3855563_fw	p2@ENSG00000167323	3855193	TSS	proximal	ENSG00000167323	STIM1	protein_coding	0.815361291829693	10.7915435542042	mane
chr11_3855496_3855606_rc	p1@ENSG00000228661	3855588	TSS	promoter	ENSG00000228661	STIM1-AS1	lncRNA	1.05422595815725	0.204547911815317	gencode
chr11_3855614_3856444_fw	p1@ENSG00000167323	3855690	TSS	promoter	ENSG00000167323	STIM1	protein_coding	1.21096626984568	28.2666076159958	mane
chr11_3855899_3856117_rc	p2@ENSG00000228661	3856065	TSS	proximal	ENSG00000228661	STIM1-AS1	lncRNA	0.2518119729938	0.141974189044634	gencode
chr11_39161819_39161889_rc	p1@ENSG00000285751	39161837	TSS	proximal	ENSG00000285751	ENSG00000285751	lncRNA	1.75739602879302	0.0611200370139823	gencode
chr11_40293019_40293185_rc	p1@ENSG00000148948	40293158	TSS	promoter	ENSG00000148948	LRRC4C	protein_coding	0.345428190961931	0.489962602778898	gencode
chr11_40294062_40294191_rc	p2@ENSG00000148948	40294129	TSS	promoter	ENSG00000148948	LRRC4C	protein_coding	0.504117172882138	0.411772044970893	gencode
chr11_406804_407216_rc	p1@ENSG00000185187	407145	TSS	promoter	ENSG00000185187	SIGIRR	protein_coding	0.847612604088459	8.89294363980214	gencode
chr11_4074486_4074677_fw	p4@ENSG00000167323	4074668	TSS	threeUTR	ENSG00000167323	STIM1	protein_coding	-0.325389341523426	0.395977019713568	gencode
chr11_4094639_4095066_fw	p1@ENSG00000167325	4094805	TSS	promoter	ENSG00000167325	RRM1	protein_coding	0.886240031692029	57.7362125886501	mane
chr11_414914_415061_rc	p2@ENSG00000185187	414986	TSS	promoter	ENSG00000185187	SIGIRR	protein_coding	0.347764327307369	0.590963086858978	mane
chr11_4315640_4315667_fw	p3509	4315649	TSS	intergenic	NA	NA	NA	0.790740377691664	0.0412570305060878	gencode
chr11_43311890_43312192_fw	p1@ENSG00000166181	43311998	TSS	promoter	ENSG00000166181	API5	protein_coding	1.26719991727118	65.9939852856765	mane
chr11_43358846_43359126_fw	p1@ENSG00000052841	43358944	TSS	promoter	ENSG00000052841	TTC17	protein_coding	1.26646446617903	19.711915628358	mane
chr11_43579124_43579193_fw	p2@ENSG00000283341	43579182	TSS	promoter	ENSG00000283341	ENSG00000283341	lncRNA	0.714764271519251	0.0818567873013343	gencode
chr11_43644215_43644256_fw	p1@ENSG00000283341	43644244	TSS	promoter	ENSG00000283341	ENSG00000283341	lncRNA	0.61226259902735	0.293006224162029	gencode
chr11_43680418_43681140_fw	p1@ENSG00000149084	43680738	TSS	promoter	ENSG00000149084	HSD17B12	protein_coding	0.743388975899616	40.9555860902724	mane
chr11_43681263_43681330_fw	p3@ENSG00000149084	43681283	TSS	promoter	ENSG00000149084	HSD17B12	protein_coding	1.05934700106265	0.10471652113673	gencode
chr11_43718660_43718674_fw	p5@ENSG00000149084	43718665	TSS	intron	ENSG00000149084	HSD17B12	protein_coding	-0.0777596589128307	0.0569286388458909	mane
chr11_43827155_43827166_fw	p6@ENSG00000149084	43827157	TSS	intron	ENSG00000149084	HSD17B12	protein_coding	0.88002468292325	0.0446720969429333	gencode
chr11_43830761_43830873_fw	p2@ENSG00000149084	43830830	TSS	exon	ENSG00000149084	HSD17B12	protein_coding	0.67083847697582	0.188910653540968	gencode
chr11_43838129_43838187_fw	p4@ENSG00000149084	43838170	TSS	exon	ENSG00000149084	HSD17B12	protein_coding	0.373806328955318	0.0727260063206266	gencode
chr11_43880745_43881212_fw	p1@ENSG00000166199	43880831	TSS	promoter	ENSG00000166199	ALKBH3	protein_coding	0.642801836953437	17.128438760791	mane
chr11_43918900_43919111_fw	p2@ENSG00000166199	43918946	TSS	promoter	ENSG00000166199	ALKBH3	protein_coding	0.473105393709978	1.64931094601455	gencode
chr11_43933776_43933948_rc	p1106	43933853	TSS	antisense	NA	NA	NA	1.01270544061012	0.325699737163492	gencode
chr11_4393637_4393748_rc	p1@ENSG00000132109	4393679	TSS	promoter	ENSG00000132109	TRIM21	protein_coding	0.670417327010207	5.010076260884	mane
chr11_4393754_4393838_fw	p1@ENSG00000291144	4393803	TSS	promoter	ENSG00000291144	ENSG00000291144	lncRNA	1.27051247166004	0.0533016544656322	gencode
chr11_43942431_43943645_fw	p1@ENSG00000187479	43942637	TSS	promoter	ENSG00000187479	C11orf96	protein_coding	1.08240888103101	99.4956755526484	mane
chr11_44066209_44066567_fw	p1@ENSG00000110455	44066485	TSS	promoter	ENSG00000110455	ACCS	protein_coding	0.406775725426621	1.32846877758168	mane
chr11_44095618_44095849_fw	p1@ENSG00000151348	44095678	TSS	promoter	ENSG00000151348	EXT2	protein_coding	1.23517576688919	24.9371367088189	mane
chr11_44113835_44114002_fw	p2@ENSG00000151348	44113916	TSS	intron	ENSG00000151348	EXT2	protein_coding	0.763695333972674	0.383015300196692	gencode
chr11_441972_442030_rc	p1@ENSG00000185101	442000	TSS	promoter	ENSG00000185101	ANO9	protein_coding	0.312550418693792	0.0657689097745801	mane
chr11_44241918_44242008_rc	p582	44241952	TSS	antisense	NA	NA	NA	0.802125395839845	0.624903482943812	gencode
chr11_44301421_44301442_fw	p3503	44301439	TSS	antisense	NA	NA	NA	0.738780558484369	0.0417084166889888	gencode
chr11_44303264_44303363_fw	p3672	44303333	TSS	antisense	NA	NA	NA	1.06069784035361	0.0201767931226428	gencode
chr11_44303557_44303666_rc	p6@ENSG00000052850	44303624	TSS	intron	ENSG00000052850	ALX4	protein_coding	0.767685816705479	0.0493831711226713	gencode
chr11_44303937_44303989_rc	p7@ENSG00000052850	44303961	TSS	intron	ENSG00000052850	ALX4	protein_coding	0.934498451243568	0.0210069019680127	gencode
chr11_44304142_44304270_rc	p5@ENSG00000052850	44304221	TSS	intron	ENSG00000052850	ALX4	protein_coding	1.09760432887441	0.0755225773432812	gencode
chr11_44304701_44304822_rc	p4@ENSG00000052850	44304791	TSS	intron	ENSG00000052850	ALX4	protein_coding	0.760128146250371	0.0846414214531209	gencode
chr11_44306343_44306527_rc	p2@ENSG00000052850	44306440	TSS	intron	ENSG00000052850	ALX4	protein_coding	1.13950868596778	0.276812011522878	gencode
chr11_44306557_44306562_rc	p8@ENSG00000052850	44306558	TSS	intron	ENSG00000052850	ALX4	protein_coding	1.00539503188671	0.0180603924577131	gencode
chr11_44309573_44309637_fw	p3674	44309637	TSS	antisense	NA	NA	NA	0.948847477552619	0.0195827845157941	gencode
chr11_44309596_44310279_rc	p1@ENSG00000052850	44310207	TSS	promoter	ENSG00000052850	ALX4	protein_coding	0.798134579417854	3.05837825142805	mane
chr11_44310502_44310579_rc	p3@ENSG00000052850	44310513	TSS	proximal	ENSG00000052850	ALX4	protein_coding	0.677780705266081	0.177044812329256	gencode
chr11_44316906_44317039_rc	p1155	44316978	TSS	intergenic	NA	NA	NA	0.889768434933718	0.314371208248952	gencode
chr11_44317111_44317241_rc	p2432	44317149	TSS	intergenic	NA	NA	NA	0.307219570481679	0.125063227161602	gencode
chr11_44339245_44339402_fw	p2464	44339392	TSS	intergenic	NA	NA	NA	0.801038236042152	0.12234624008309	gencode
chr11_44565498_44565751_fw	p1@ENSG00000085117	44565665	TSS	promoter	ENSG00000085117	CD82	protein_coding	1.3710179969114	15.8599307151944	mane
chr11_44726885_44727266_fw	p1@ENSG00000157570	44726988	TSS	promoter	ENSG00000157570	TSPAN18	protein_coding	0.96749629060741	3.90654083392834	mane
chr11_44727345_44727570_fw	p2@ENSG00000157570	44727352	TSS	intron	ENSG00000157570	TSPAN18	protein_coding	0.00133917615178274	0.564278809731001	gencode
chr11_448198_448298_fw	p2@ENSG00000174915	448271	TSS	promoter	ENSG00000174915	PTDSS2	protein_coding	0.600295759456038	0.157551130018428	gencode
chr11_44950144_44950211_rc	p2@ENSG00000175274	44950160	TSS	promoter	ENSG00000175274	TP53I11	protein_coding	0.739897954851819	0.185721180809491	gencode
chr11_44950677_44951071_rc	p1@ENSG00000175274	44950883	TSS	promoter	ENSG00000175274	TP53I11	protein_coding	0.579521361281254	11.5021970917353	mane
chr11_450236_450627_fw	p1@ENSG00000174915	450300	TSS	promoter	ENSG00000174915	PTDSS2	protein_coding	0.648062836968884	16.7434981294097	mane
chr11_45146420_45146806_fw	p2@ENSG00000019485	45146639	TSS	promoter	ENSG00000019485	PRDM11	protein_coding	0.536122184893557	2.10204663822256	mane
chr11_45147016_45147500_bi	e1@ENSG00000019485	45147281	enhancer	promoter	ENSG00000019485	PRDM11	protein_coding	0.720530250301276	0.76462634365186	gencode
chr11_45180656_45181162_fw	p1@ENSG00000019485	45181036	TSS	intron	ENSG00000019485	PRDM11	protein_coding	0.870299402811577	3.24907857967539	gencode
chr11_45355447_45355525_fw	p1@ENSG00000254427	45355477	TSS	promoter	ENSG00000254427	LINC02696	lncRNA	0.745755411310062	0.231213086182061	gencode
chr11_45665428_45665792_rc	p1@ENSG00000175264	45665615	TSS	promoter	ENSG00000175264	CHST1	protein_coding	1.25518683699337	4.6829056063762	mane
chr11_45665955_45666122_rc	p2@ENSG00000175264	45666055	TSS	proximal	ENSG00000175264	CHST1	protein_coding	0.667349929646225	0.531688628634306	gencode
chr11_45734453_45734638_fw	p1@ENSG00000254519	45734529	TSS	exon	ENSG00000254519	ENSG00000254519	lncRNA	0.900558906525084	1.36759625343068	gencode
chr11_45734670_45734766_fw	p2@ENSG00000254519	45734694	TSS	exon	ENSG00000254519	ENSG00000254519	lncRNA	0.497584308667346	0.239650848134705	gencode
chr11_45736169_45736205_fw	p3@ENSG00000254519	45736173	TSS	exon	ENSG00000254519	ENSG00000254519	lncRNA	0.526728636338531	0.0982812585795996	gencode
chr11_45739819_45739876_rc	p2742	45739842	TSS	antisense	NA	NA	NA	0.294466226161593	0.101735117823155	gencode
chr11_45740825_45741250_rc	p1	45741143	TSS	antisense	NA	NA	NA	0.581269326313713	53.8174442099049	gencode
chr11_45771379_45771703_fw	p1@ENSG00000205106	45771428	TSS	promoter	ENSG00000205106	LINC02716	lncRNA	0.629976343208325	6.45407164932254	gencode
chr11_45804006_45804261_fw	p3@ENSG00000181830	45804049	TSS	promoter	ENSG00000181830	SLC35C1	protein_coding	0.634545745409448	0.308097610163519	gencode
chr11_45804304_45804519_fw	p1@ENSG00000181830	45804354	TSS	proximal	ENSG00000181830	SLC35C1	protein_coding	0.959489188881232	2.47725851430919	gencode
chr11_45805112_45805293_fw	p2@ENSG00000181830	45805149	TSS	promoter	ENSG00000181830	SLC35C1	protein_coding	1.0293765683413	2.29557163685527	mane
chr11_45847064_45847196_fw	p2@ENSG00000121671	45847118	TSS	promoter	ENSG00000121671	CRY2	protein_coding	0.706386978412243	0.209398307636981	gencode
chr11_45847356_45847734_fw	p1@ENSG00000121671	45847478	TSS	promoter	ENSG00000121671	CRY2	protein_coding	0.814602062067337	69.5017464541005	mane
chr11_45858448_45858522_fw	p3@ENSG00000121671	45858462	TSS	intron	ENSG00000121671	CRY2	protein_coding	0.602059991327962	0.0380536390618866	gencode
chr11_45885560_45885707_fw	p2@ENSG00000121653	45885651	TSS	promoter	ENSG00000121653	MAPK8IP1	protein_coding	1.46460192162343	0.829009859650897	mane
chr11_45885734_45885831_fw	p5@ENSG00000121653	45885805	TSS	promoter	ENSG00000121653	MAPK8IP1	protein_coding	1.03140846425162	0.0380311859860493	mane
chr11_45896546_45896655_fw	p3@ENSG00000121653	45896650	TSS	promoter	ENSG00000121653	MAPK8IP1	protein_coding	0.805134740069237	0.118939095506681	gencode
chr11_45899901_45900000_fw	p4@ENSG00000121653	45899932	TSS	intron	ENSG00000121653	MAPK8IP1	protein_coding	1.07162810815718	0.0793806294041867	gencode
chr11_45900064_45900162_fw	p1@ENSG00000121653	45900125	TSS	CDS	ENSG00000121653	MAPK8IP1	protein_coding	1.20739428387347	1.51253162998833	gencode
chr11_45917703_45918198_rc	p1@ENSG00000121680	45917875	TSS	promoter	ENSG00000121680	PEX16	protein_coding	0.53134910898652	13.6698408457621	mane
chr11_45918775_45918865_rc	p2@ENSG00000121680	45918804	TSS	promoter	ENSG00000121680	PEX16	protein_coding	0.865981605539782	0.418465500654448	gencode
chr11_45922610_45922727_fw	p1@ENSG00000165905	45922688	TSS	promoter	ENSG00000165905	LARGE2	protein_coding	1.08341829899088	0.0993022648700449	mane
chr11_45936616_45936671_rc	p3@ENSG00000135365	45936648	TSS	exon	ENSG00000135365	PHF21A	protein_coding	0.456534723937885	0.159269266240941	gencode
chr11_4608026_4608296_rc	p1@ENSG00000167333	4608202	TSS	promoter	ENSG00000167333	TRIM68	protein_coding	1.10476053601524	5.54558913325955	mane
chr11_46119265_46119688_bi	e1@ENSG00000135365	46119480	enhancer	promoter	ENSG00000135365	PHF21A	protein_coding	0.62497772676394	0.193584849684289	gencode
chr11_46119734_46119926_rc	p2@ENSG00000135365	46119853	TSS	promoter	ENSG00000135365	PHF21A	protein_coding	0.523550019332457	0.860311821557812	gencode
chr11_46120863_46121801_rc	p1@ENSG00000135365	46121203	TSS	promoter	ENSG00000135365	PHF21A	protein_coding	0.597943020739324	16.7209523960534	mane
chr11_46277598_46277743_fw	p1@ENSG00000157613	46277662	TSS	promoter	ENSG00000157613	CREB3L1	protein_coding	0.799356655611009	2.144184870346	mane
chr11_46338752_46338835_fw	p4@ENSG00000149091	46338798	TSS	fiveUTR	ENSG00000149091	DGKZ	protein_coding	0.616132619589672	0.243154317678391	gencode
chr11_46345372_46345585_fw	p3@ENSG00000149091	46345432	TSS	promoter	ENSG00000149091	DGKZ	protein_coding	0.733172106580498	1.82361142888897	gencode
chr11_46347342_46347699_fw	p2@ENSG00000149091	46347543	TSS	promoter	ENSG00000149091	DGKZ	protein_coding	0.707328382542133	12.5156790736849	mane
chr11_46361371_46361860_fw	p1@ENSG00000149091	46361607	TSS	promoter	ENSG00000149091	DGKZ	protein_coding	0.341283871192353	25.7934555895923	gencode
chr11_46363591_46363686_rc	p3099	46363659	TSS	antisense	NA	NA	NA	1.12531296711996	0.0762511426751061	gencode
chr11_46380726_46381327_fw	p2@ENSG00000110492	46381076	TSS	promoter	ENSG00000110492	MDK	protein_coding	0.743617239971011	2.34713583666406	gencode
chr11_46381618_46381767_fw	p1@ENSG00000110492	46381715	TSS	promoter	ENSG00000110492	MDK	protein_coding	0.777791640343831	3.62267502939052	mane
chr11_46381994_46382071_fw	p3@ENSG00000110492	46382036	TSS	fiveUTR	ENSG00000110492	MDK	protein_coding	1.40980311450473	0.0710273697785283	gencode
chr11_4643923_4644025_fw	p1@ENSG00000180785	4643982	TSS	promoter	ENSG00000180785	OR51E1	protein_coding	1.05010430706174	1.16873476567323	mane
chr11_46593915_46594103_rc	p1@ENSG00000110497	46594017	TSS	promoter	ENSG00000110497	AMBRA1	protein_coding	0.709553422696476	12.8437144484612	mane
chr11_46616739_46616804_fw	p3@ENSG00000175224	46616788	TSS	proximal	ENSG00000175224	ATG13	protein_coding	0.658615936285644	0.138341924147055	gencode
chr11_46617113_46617287_rc	p1@ENSG00000180423	46617194	TSS	promoter	ENSG00000180423	HARBI1	protein_coding	1.09418183503643	3.1731659001539	mane
chr11_46617236_46617342_fw	p2@ENSG00000175224	46617282	TSS	proximal	ENSG00000175224	ATG13	protein_coding	0.694398441261535	0.208255938761951	gencode
chr11_46617495_46617882_fw	p1@ENSG00000175224	46617563	TSS	promoter	ENSG00000175224	ATG13	protein_coding	1.06351975309989	17.2646304066713	mane
chr11_46617778_46617949_rc	p2@ENSG00000180423	46617895	TSS	promoter	ENSG00000180423	HARBI1	protein_coding	0.364188758820599	0.359412341287254	gencode
chr11_46700531_46700731_rc	p1@ENSG00000175220	46700609	TSS	promoter	ENSG00000175220	ARHGAP1	protein_coding	0.915033182115413	36.1401508177866	mane
chr11_46700727_46700898_fw	p2@ENSG00000175213	46700818	TSS	proximal	ENSG00000175213	ZNF408	protein_coding	0.907678268811522	0.241871838187476	gencode
chr11_46700978_46701135_fw	p1@ENSG00000175213	46701030	TSS	promoter	ENSG00000175213	ZNF408	protein_coding	0.357114500721182	9.33572620678205	mane
chr11_46760625_46760794_rc	p3@ENSG00000175216	46760684	TSS	promoter	ENSG00000175216	CKAP5	protein_coding	0.820059724773402	0.203644924887905	gencode
chr11_46826722_46826921_rc	p2@ENSG00000175216	46826850	TSS	promoter	ENSG00000175216	CKAP5	protein_coding	0.724583516873246	11.0084561040574	gencode
chr11_46846127_46846334_rc	p1@ENSG00000175216	46846278	TSS	promoter	ENSG00000175216	CKAP5	protein_coding	1.28586386509001	47.6945797378771	mane
chr11_46918265_46918658_rc	p1@ENSG00000134569	46918529	TSS	promoter	ENSG00000134569	LRP4	protein_coding	0.889591198334459	6.2702603710577	mane
chr11_46936673_46936842_fw	p1@ENSG00000149179	46936763	TSS	promoter	ENSG00000149179	CSTPP1	protein_coding	0.863921136364542	8.14691551301064	mane
chr11_46965219_46965223_fw	p2@ENSG00000149179	46965221	TSS	intron	ENSG00000149179	CSTPP1	protein_coding	-0.294499128505023	0.115594979600073	gencode
chr11_4697675_4697856_rc	p1@ENSG00000167332	4697703	TSS	promoter	ENSG00000167332	OR51E2	protein_coding	0.54537498028062	0.367870332225084	mane
chr11_47171946_47172014_rc	p3@ENSG00000149182	47171984	TSS	proximal	ENSG00000149182	ARFGAP2	protein_coding	1.2587056809417	0.0333099560981748	gencode
chr11_47176781_47177087_rc	p1@ENSG00000149182	47176879	TSS	promoter	ENSG00000149182	ARFGAP2	protein_coding	1.26414618614076	105.356271088334	mane
chr11_47177311_47177519_rc	p2@ENSG00000149182	47177438	TSS	proximal	ENSG00000149182	ARFGAP2	protein_coding	0.730566411990105	0.712801132145721	gencode
chr11_47182918_47183220_rc	p2@ENSG00000165912	47183067	TSS	fiveUTR	ENSG00000165912	PACSIN3	protein_coding	1.05560290692949	91.9300674791731	gencode
chr11_47183256_47183411_rc	p5@ENSG00000165912	47183321	TSS	promoter	ENSG00000165912	PACSIN3	protein_coding	0.829844910159977	1.25922230597421	gencode
chr11_47185041_47185616_rc	p3@ENSG00000165912	47185375	TSS	promoter	ENSG00000165912	PACSIN3	protein_coding	-0.00425505876762892	20.5149524767107	gencode
chr11_47185604_47185699_fw	p1568	47185625	TSS	antisense	NA	NA	NA	0.579286407687977	0.223948833306347	gencode
chr11_47185642_47185940_rc	p4@ENSG00000165912	47185847	TSS	promoter	ENSG00000165912	PACSIN3	protein_coding	0.538877211855004	1.41101831010886	gencode
chr11_47186332_47186612_rc	p1@ENSG00000165912	47186407	TSS	promoter	ENSG00000165912	PACSIN3	protein_coding	0.686601507124469	93.6308893613056	mane
chr11_47187033_47187486_bi	e1@ENSG00000165912	47187237	enhancer	proximal	ENSG00000165912	PACSIN3	protein_coding	0.661181443446619	0.159093069503498	gencode
chr11_47187486_47187610_rc	p1050	47187589	TSS	intergenic	NA	NA	NA	0.980232776343141	0.342748701089708	gencode
chr11_47189342_47189361_rc	p3663	47189343	TSS	intergenic	NA	NA	NA	0.881900687922005	0.0223674541066677	gencode
chr11_47214396_47214524_fw	p2@ENSG00000134574	47214454	TSS	promoter	ENSG00000134574	DDB2	protein_coding	0.724399862447882	1.04634686881074	gencode
chr11_47214894_47215200_fw	p1@ENSG00000134574	47215003	TSS	promoter	ENSG00000134574	DDB2	protein_coding	0.34506769329127	3.01568467817032	mane
chr11_47248688_47248879_rc	p1@ENSG00000134575	47248805	TSS	promoter	ENSG00000134575	ACP2	protein_coding	0.452288852563979	13.3686328377555	mane
chr11_47248864_47248967_fw	p2@ENSG00000025434	47248895	TSS	promoter	ENSG00000025434	NR1H3	protein_coding	0.685307738584231	1.20026350160598	gencode
chr11_47257519_47257759_fw	p1@ENSG00000025434	47257707	TSS	promoter	ENSG00000025434	NR1H3	protein_coding	0.684857071798427	1.92994742537754	gencode
chr11_47257854_47258050_fw	p3@ENSG00000025434	47258007	TSS	promoter	ENSG00000025434	NR1H3	protein_coding	0.407786175272191	1.12655965691885	mane
chr11_47269589_47269881_fw	p2@ENSG00000110514	47269671	TSS	promoter	ENSG00000110514	MADD	protein_coding	0.740923938579726	3.59777150337633	gencode
chr11_47269954_47270040_rc	p1239	47269994	TSS	antisense	NA	NA	NA	0.696685741439945	0.291573440285942	gencode
chr11_47269989_47270314_fw	p1@ENSG00000110514	47270142	TSS	promoter	ENSG00000110514	MADD	protein_coding	1.3321979201798	7.21357496389278	mane
chr11_47355207_47355738_rc	p2@ENSG00000066336	47355371	TSS	threeUTR	ENSG00000066336	SPI1	protein_coding	0.327986856219521	0.714509117597968	gencode
chr11_47355366_47355484_fw	p3292	47355455	TSS	antisense	NA	NA	NA	0.885526697069865	0.0616907155246253	gencode
chr11_47376537_47376745_rc	p3@ENSG00000066336	47376692	TSS	intron	ENSG00000066336	SPI1	protein_coding	0.682458404985868	0.20753956825044	gencode
chr11_47378308_47378644_rc	p1@ENSG00000066336	47378520	TSS	promoter	ENSG00000066336	SPI1	protein_coding	0.492477454451115	11.9002800513411	mane
chr11_47395552_47395676_rc	p1@ENSG00000255197	47395608	TSS	promoter	ENSG00000255197	SLC39A13-AS1	lncRNA	0.18526554363571	0.450182961710485	gencode
chr11_47408405_47408683_fw	p1@ENSG00000165915	47408597	TSS	promoter	ENSG00000165915	SLC39A13	protein_coding	0.582106685003897	4.8433911412445	mane
chr11_47409159_47409271_rc	p2@ENSG00000255197	47409225	TSS	promoter	ENSG00000255197	SLC39A13-AS1	lncRNA	0.436569411028169	0.0610810480326105	gencode
chr11_47426087_47426573_rc	p1@ENSG00000165916	47426250	TSS	promoter	ENSG00000165916	PSMC3	protein_coding	0.925546600644074	356.846377174384	mane
chr11_47448772_47449226_rc	p1@ENSG00000165917	47449136	TSS	promoter	ENSG00000165917	RAPSN	protein_coding	1.36603639242376	51.9034347911238	mane
chr11_47524523_47524757_rc	p3@ENSG00000149187	47524630	TSS	promoter	ENSG00000149187	CELF1	protein_coding	0.736860420633438	1.2084276692129	gencode
chr11_47552443_47552494_fw	p2227	47552465	TSS	antisense	NA	NA	NA	0.718679593347909	0.143111152565226	gencode
chr11_47552857_47552946_rc	p4@ENSG00000149187	47552903	TSS	intron	ENSG00000149187	CELF1	protein_coding	0.54543246420299	0.207456140365395	gencode
chr11_47552993_47553301_rc	p1@ENSG00000149187	47553130	TSS	promoter	ENSG00000149187	CELF1	protein_coding	0.617221792286485	93.8136605534252	mane
chr11_47565264_47565314_rc	p5@ENSG00000149187	47565275	TSS	fiveUTR	ENSG00000149187	CELF1	protein_coding	0.313105689702364	0.178065587001306	gencode
chr11_47565333_47565874_fw	p1@ENSG00000110536	47565599	TSS	promoter	ENSG00000110536	PTPMT1	protein_coding	1.43035987606656	39.7459829456603	mane
chr11_47565338_47565603_rc	p2@ENSG00000149187	47565498	TSS	promoter	ENSG00000149187	CELF1	protein_coding	0.526510005590069	2.29120920673443	gencode
chr11_47578912_47579036_rc	p1@ENSG00000123444	47578970	TSS	promoter	ENSG00000123444	KBTBD4	protein_coding	0.519691289245237	21.5311307531379	mane
chr11_47578976_47579158_fw	p1@ENSG00000213619	47579074	TSS	promoter	ENSG00000213619	NDUFS3	protein_coding	1.03973549584075	128.456117974401	mane
chr11_47586619_47586757_fw	p1@ENSG00000196666	47586680	TSS	promoter	ENSG00000196666	FAM180B	protein_coding	0.939884359392458	0.318008570816408	mane
chr11_47590173_47590327_rc	p1@ENSG00000172247	47590247	TSS	CDS	ENSG00000172247	C1QTNF4	protein_coding	0.821419940540624	0.883693208882388	gencode
chr11_47642370_47642709_rc	p1@ENSG00000109919	47642477	TSS	promoter	ENSG00000109919	MTCH2	protein_coding	1.28089845509099	92.2505355717002	mane
chr11_47767066_47767570_rc	p1@ENSG00000109920	47767314	TSS	promoter	ENSG00000109920	FNBP4	protein_coding	1.24765215009371	35.3537256743583	mane
chr11_47767410_47767511_fw	p2924	47767470	TSS	antisense	NA	NA	NA	0.663642041994276	0.0887041652529256	gencode
chr11_47848254_47848388_rc	p1@ENSG00000030066	47848330	TSS	promoter	ENSG00000030066	NUP160	protein_coding	1.09077944781672	13.8672351670961	mane
chr11_47848464_47848596_rc	p2@ENSG00000030066	47848549	TSS	promoter	ENSG00000030066	NUP160	protein_coding	0.499452731488331	0.493541057656457	gencode
chr11_47980364_47981004_fw	p1@ENSG00000149177	47980569	TSS	promoter	ENSG00000149177	PTPRJ	protein_coding	0.718461275495092	3.714702580104	mane
chr11_48136999_48137190_fw	p2@ENSG00000149177	48137134	TSS	CDS	ENSG00000149177	PTPRJ	protein_coding	1.00100106340575	0.21528064484967	gencode
chr11_49208463_49208657_rc	p1@ENSG00000086205	49208602	TSS	promoter	ENSG00000086205	FOLH1	protein_coding	0.682134777022079	0.350331376678818	mane
chr11_50155842_50155860_fw	p2806	50155858	TSS	intergenic	NA	NA	NA	1.55730665030574	0.0971488463747034	gencode
chr11_504423_504508_rc	p4@ENSG00000023191	504465	TSS	promoter	ENSG00000023191	RNH1	protein_coding	1.24744942301631	1.61263042588959	gencode
chr11_504825_505003_rc	p3@ENSG00000023191	504899	TSS	proximal	ENSG00000023191	RNH1	protein_coding	0.905435914273942	1.78037266170098	gencode
chr11_506411_506503_fw	p965	506462	TSS	antisense	NA	NA	NA	0.588738439269737	0.376518100752146	gencode
chr11_506608_506935_rc	p2@ENSG00000023191	506776	TSS	promoter	ENSG00000023191	RNH1	protein_coding	0.402933318028499	10.0133707311013	gencode
chr11_506864_507024_fw	p1365	506886	TSS	antisense	NA	NA	NA	0.470135133858996	0.261738069209416	gencode
chr11_507105_507308_rc	p1@ENSG00000023191	507232	TSS	promoter	ENSG00000023191	RNH1	protein_coding	1.29770460934608	63.1436190737739	mane
chr11_5226575_5227306_rc	p1@ENSG00000244734	5227071	TSS	promoter	ENSG00000244734	HBB	protein_coding	0.379633578605133	316.047231580704	mane
chr11_5234411_5234487_rc	p1@ENSG00000223609	5234462	TSS	promoter	ENSG00000223609	HBD	protein_coding	0.805883403515431	1.70208407830767	mane
chr11_5254774_5254789_rc	p1@ENSG00000196565	5254781	TSS	promoter	ENSG00000196565	HBG2	protein_coding	1.17371935538874	0.655369870790285	mane
chr11_534415_534882_bi	e1@ENSG00000174775	534653	enhancer	promoter	ENSG00000174775	HRAS	protein_coding	0.127910374763993	0.231212035115776	gencode
chr11_535253_535652_rc	p1@ENSG00000174775	535566	TSS	promoter	ENSG00000174775	HRAS	protein_coding	1.16659312700061	30.7559504380045	mane
chr11_55873272_55873359_rc	p1@ENSG00000254547	55873320	TSS	exon	ENSG00000254547	ANKRD33BP6	unprocessed_pseudogene	1.11089565922483	0.0356435514812881	gencode
chr11_5596083_5596166_fw	p2@ENSG00000121236	5596111	TSS	promoter	ENSG00000121236	TRIM6	protein_coding	1.5432918252305	0.155807228085767	gencode
chr11_5596582_5596773_fw	p1@ENSG00000121236	5596637	TSS	promoter	ENSG00000121236	TRIM6	protein_coding	0.795747388092196	0.377500780071454	mane
chr11_560704_560738_rc	p1@ENSG00000185522	560738	TSS	promoter	ENSG00000185522	LMNTD2	protein_coding	0.830909299546443	0.2377802688624	mane
chr11_560921_561062_fw	p1@ENSG00000099849	560970	TSS	promoter	ENSG00000099849	RASSF7	protein_coding	0.812206612008606	0.863574930513793	mane
chr11_5624961_5625034_fw	p1@ENSG00000258659	5625010	TSS	promoter	ENSG00000258659	TRIM34	protein_coding	0.911546614055181	0.701624308318087	mane
chr11_56690217_56690346_fw	p1@ENSG00000238041	56690288	TSS	proximal	ENSG00000238041	TMEM230P2	processed_pseudogene	0.943515064289294	0.509626982137589	gencode
chr11_568382_568489_rc	p1@ENSG00000247095	568437	TSS	promoter	ENSG00000247095	MIR210HG	lncRNA	1.22090871790324	0.526056000646783	gencode
chr11_5684932_5685111_rc	p1@ENSG00000132256	5685038	TSS	promoter	ENSG00000132256	TRIM5	protein_coding	0.365534904810749	1.76370712901366	mane
chr11_5689586_5689896_fw	p1@ENSG00000132274	5689819	TSS	promoter	ENSG00000132274	TRIM22	protein_coding	0.65580844866138	7.5104908421052	mane
chr11_57237046_57237350_rc	p1@ENSG00000134817	57237221	TSS	promoter	ENSG00000134817	APLNR	protein_coding	0.78195055981296	3.27193819267963	mane
chr11_57311120_57311616_rc	p2@ENSG00000149115	57311465	TSS	promoter	ENSG00000149115	TNKS1BP1	protein_coding	0.504283729782262	21.2919648076582	gencode
chr11_57316063_57316266_rc	p7@ENSG00000149115	57316127	TSS	intron	ENSG00000149115	TNKS1BP1	protein_coding	0.431466204183499	0.13061620818025	gencode
chr11_57321791_57322071_rc	p5@ENSG00000149115	57321822	TSS	fiveUTR	ENSG00000149115	TNKS1BP1	protein_coding	-0.473604680996825	0.850339254570042	gencode
chr11_57322219_57322463_rc	p3@ENSG00000149115	57322315	TSS	promoter	ENSG00000149115	TNKS1BP1	protein_coding	0.930732352128208	1.79282772894901	gencode
chr11_57324804_57325116_rc	p1@ENSG00000149115	57324913	TSS	promoter	ENSG00000149115	TNKS1BP1	protein_coding	1.42898922863279	96.9651756859309	mane
chr11_57325138_57325163_rc	p6@ENSG00000149115	57325158	TSS	proximal	ENSG00000149115	TNKS1BP1	protein_coding	0.562292864456475	0.189865680695143	gencode
chr11_57325189_57325695_rc	p4@ENSG00000149115	57325410	TSS	proximal	ENSG00000149115	TNKS1BP1	protein_coding	0.517021776247377	0.965107445958583	gencode
chr11_57326702_57327025_rc	p2@ENSG00000149136	57326888	TSS	CDS	ENSG00000149136	SSRP1	protein_coding	-0.382410860950379	0.413099685788711	gencode
chr11_57335304_57335970_rc	p1@ENSG00000149136	57335866	TSS	promoter	ENSG00000149136	SSRP1	protein_coding	0.79630703945052	55.7551538059625	mane
chr11_57338351_57338355_fw	p1@ENSG00000109991	57338352	TSS	promoter	ENSG00000109991	P2RX3	protein_coding	1.61278385671974	0.0453040684485102	mane
chr11_57381146_57381150_rc	p1@ENSG00000156575	57381150	TSS	promoter	ENSG00000156575	PRG3	protein_coding	1.06605956872572	0.045097333950118	mane
chr11_57390643_57390650_rc	p1@ENSG00000186652	57390647	TSS	promoter	ENSG00000186652	PRG2	protein_coding	0.400088213292304	0.101122135048081	mane
chr11_57425961_57426347_rc	p2@ENSG00000134802	57426108	TSS	promoter	ENSG00000134802	SLC43A3	protein_coding	0.285670240254767	0.260387386974141	gencode
chr11_57426584_57426771_rc	p3@ENSG00000134802	57426673	TSS	promoter	ENSG00000134802	SLC43A3	protein_coding	0.698423378106645	0.23492459643219	gencode
chr11_57426878_57427540_rc	p1@ENSG00000134802	57427087	TSS	promoter	ENSG00000134802	SLC43A3	protein_coding	0.697338396789776	16.5067024898636	mane
chr11_57460458_57460574_fw	p1@ENSG00000186907	57460528	TSS	promoter	ENSG00000186907	RTN4RL2	protein_coding	0.824109756676629	0.434106797292587	mane
chr11_57460650_57460752_fw	p3@ENSG00000186907	57460693	TSS	proximal	ENSG00000186907	RTN4RL2	protein_coding	1.42867462564821	0.0727042861217111	gencode
chr11_57476465_57476624_fw	p2@ENSG00000186907	57476501	TSS	CDS	ENSG00000186907	RTN4RL2	protein_coding	1.07167313656414	0.348091256931979	gencode
chr11_57494260_57494369_rc	p3@ENSG00000149150	57494294	TSS	exon	ENSG00000149150	SLC43A1	protein_coding	0.698489855606179	0.186018763352224	gencode
chr11_57514799_57515023_rc	p2@ENSG00000149150	57514860	TSS	promoter	ENSG00000149150	SLC43A1	protein_coding	1.01787081775788	1.44847783804077	gencode
chr11_57514917_57515064_fw	p2328	57514974	TSS	antisense	NA	NA	NA	1.02118929906994	0.13517837334383	gencode
chr11_57515409_57515807_rc	p1@ENSG00000149150	57515752	TSS	promoter	ENSG00000149150	SLC43A1	protein_coding	0.473121461464044	2.47634943700601	mane
chr11_57515937_57515999_rc	p4@ENSG00000149150	57515947	TSS	proximal	ENSG00000149150	SLC43A1	protein_coding	1.14464832562019	0.103780935634617	gencode
chr11_57530599_57530979_rc	p1@ENSG00000134809	57530750	TSS	promoter	ENSG00000134809	TIMM10	protein_coding	0.726603419604722	60.4906169005502	mane
chr11_57537371_57537642_fw	p1@ENSG00000214872	57537595	TSS	promoter	ENSG00000214872	SMTNL1	protein_coding	0.75110066219649	369.560529136306	mane
chr11_57567584_57567729_rc	p1@ENSG00000156587	57567670	TSS	promoter	ENSG00000156587	UBE2L6	protein_coding	1.31807779137861	9.62553500560444	mane
chr11_57567797_57567992_rc	p3@ENSG00000156587	57567935	TSS	proximal	ENSG00000156587	UBE2L6	protein_coding	1.18359334051855	0.266827312857717	gencode
chr11_57568201_57568348_rc	p2@ENSG00000156587	57568213	TSS	promoter	ENSG00000156587	UBE2L6	protein_coding	0.691767609051695	0.36264077921697	gencode
chr11_575750_575848_rc	p378	575847	TSS	intergenic	NA	NA	NA	0.129888015036943	0.977928567508659	gencode
chr11_575848_576285_bi	e1@ENSG00000070047	576074	enhancer	proximal	ENSG00000070047	PHRF1	protein_coding	0.58335781584581	1.52312922032805	gencode
chr11_57597384_57597792_fw	p1@ENSG00000149131	57597685	TSS	promoter	ENSG00000149131	SERPING1	protein_coding	1.06152253362943	177.575915780546	mane
chr11_57597965_57598328_fw	p2@ENSG00000149131	57598321	TSS	promoter	ENSG00000149131	SERPING1	protein_coding	0.956431198032279	19.6360051041591	gencode
chr11_57638328_57638385_fw	p1@ENSG00000254602	57638376	TSS	promoter	ENSG00000254602	MIR130AHG	lncRNA	0.563546397746125	0.168847276804826	gencode
chr11_57638602_57638649_fw	p2@ENSG00000254602	57638614	TSS	exon	ENSG00000254602	MIR130AHG	lncRNA	0.879382637174343	0.0622851137755438	gencode
chr11_576397_576599_fw	p1@ENSG00000070047	576478	TSS	promoter	ENSG00000070047	PHRF1	protein_coding	0.912104639154091	28.9124331779017	mane
chr11_576406_576464_rc	p1163	576433	TSS	intergenic	NA	NA	NA	1.1339868655857	0.309967353984559	gencode
chr11_57649882_57649946_rc	p1@ENSG00000166793	57649912	TSS	promoter	ENSG00000166793	YPEL4	protein_coding	0.386519387401417	0.142774634166246	mane
chr11_57657697_57657852_fw	p1@ENSG00000172409	57657762	TSS	promoter	ENSG00000172409	CLP1	protein_coding	0.807714277648237	11.8634366069174	mane
chr11_57667716_57668184_fw	p1@ENSG00000156599	57668118	TSS	promoter	ENSG00000156599	ZDHHC5	protein_coding	0.969964654746101	47.4506377684399	mane
chr11_57668214_57668337_fw	p2@ENSG00000156599	57668263	TSS	promoter	ENSG00000156599	ZDHHC5	protein_coding	0.341824066693106	0.259401455831218	gencode
chr11_57711962_57712074_rc	p2@ENSG00000156603	57711973	TSS	CDS	ENSG00000156603	MED19	protein_coding	0.1024110867661	0.532248379711842	gencode
chr11_57712096_57712353_rc	p1@ENSG00000156603	57712215	TSS	promoter	ENSG00000156603	MED19	protein_coding	1.34372932649419	17.903185713292	mane
chr11_57712488_57712807_fw	p1@ENSG00000213593	57712597	TSS	promoter	ENSG00000213593	TMX2	protein_coding	0.535057392415905	26.3765226041079	mane
chr11_57741294_57741958_fw	p1@ENSG00000211450	57741483	TSS	promoter	ENSG00000211450	SELENOH	protein_coding	0.827560344904139	130.505056002151	mane
chr11_57761738_57762168_fw	p1@ENSG00000198561	57761832	TSS	promoter	ENSG00000198561	CTNND1	protein_coding	0.405799053057422	24.1206331852175	mane
chr11_57763762_57763924_fw	p4@ENSG00000198561	57763906	TSS	promoter	ENSG00000198561	CTNND1	protein_coding	0.606721515314966	0.135155684571246	gencode
chr11_57775705_57775865_fw	p3@ENSG00000198561	57775809	TSS	intron	ENSG00000198561	CTNND1	protein_coding	0.719224331070884	0.157593297705957	gencode
chr11_57791425_57791672_fw	p2@ENSG00000198561	57791574	TSS	fiveUTR	ENSG00000198561	CTNND1	protein_coding	-0.367336704881156	0.415470950530675	gencode
chr11_58575794_58575928_rc	p2@ENSG00000110031	58575856	TSS	promoter	ENSG00000110031	LPXN	protein_coding	0.478608566042829	0.378687080238728	mane
chr11_58578060_58578285_rc	p1@ENSG00000110031	58578131	TSS	promoter	ENSG00000110031	LPXN	protein_coding	0.337210180268628	1.55032346569764	gencode
chr11_58578437_58578655_fw	p2@ENSG00000186660	58578498	TSS	proximal	ENSG00000186660	ZFP91	protein_coding	0.308051212961942	1.95850879118724	gencode
chr11_58578688_58578916_fw	p3@ENSG00000186660	58578737	TSS	proximal	ENSG00000186660	ZFP91	protein_coding	0.821185882608846	0.430550984187556	gencode
chr11_58578942_58579623_fw	p1@ENSG00000186660	58579131	TSS	promoter	ENSG00000186660	ZFP91	protein_coding	0.743040891283391	72.0376882332416	mane
chr11_58579582_58579727_rc	p703	58579663	TSS	antisense	NA	NA	NA	0.664654881973217	0.520427473379855	gencode
chr11_58622592_58622776_fw	p1@ENSG00000242689	58622672	TSS	promoter	ENSG00000242689	CNTF	protein_coding	0.764132159881621	1.31040341259452	mane
chr11_58905240_58905370_rc	p3185	58905308	TSS	intergenic	NA	NA	NA	0.88254928478425	0.0706056919986232	gencode
chr11_58905831_58905863_rc	p3481	58905846	TSS	antisense	NA	NA	NA	1.32596323586779	0.04337691920655	gencode
chr11_59107135_59107243_fw	p1@ENSG00000189057	59107237	TSS	promoter	ENSG00000189057	FAM111B	protein_coding	0.509305938091064	0.0991059130802542	mane
chr11_59142622_59142822_rc	p1@ENSG00000255381	59142745	TSS	promoter	ENSG00000255381	ENSG00000255381	processed_pseudogene	0.712592636456391	0.769807831110545	gencode
chr11_59142702_59142976_fw	p1@ENSG00000166801	59142859	TSS	promoter	ENSG00000166801	FAM111A	protein_coding	0.993735944565258	2.49052797675466	mane
chr11_59143144_59143301_fw	p3@ENSG00000166801	59143260	TSS	fiveUTR	ENSG00000166801	FAM111A	protein_coding	0.702483022333788	0.220643803870396	gencode
chr11_59144786_59145124_fw	p2@ENSG00000166801	59144862	TSS	promoter	ENSG00000166801	FAM111A	protein_coding	1.33892498823677	0.35739161517689	gencode
chr11_59172092_59172248_fw	p1@ENSG00000110042	59172132	TSS	promoter	ENSG00000110042	DTX4	protein_coding	1.04551225509469	0.293076285504189	mane
chr11_59212618_59213021_rc	p1@ENSG00000197629	59212927	TSS	promoter	ENSG00000197629	MPEG1	protein_coding	0.421511673413618	7.81601728686885	mane
chr11_59213380_59213474_rc	p2@ENSG00000197629	59213382	TSS	proximal	ENSG00000197629	MPEG1	protein_coding	0.0788021150921605	0.0555669751274866	gencode
chr11_59537405_59537535_fw	p1373	59537486	TSS	intergenic	NA	NA	NA	0.824800211285192	0.260182091719326	gencode
chr11_59560874_59561042_rc	p1@ENSG00000255008	59560952	TSS	promoter	ENSG00000255008	LINC02739	lncRNA	1.20899792029264	0.334211819132567	gencode
chr11_59615311_59615948_rc	p1@ENSG00000110048	59615772	TSS	promoter	ENSG00000110048	OSBP	protein_coding	1.13833949676911	21.9857683371277	mane
chr11_59616272_59616376_fw	p1@ENSG00000255139	59616359	TSS	promoter	ENSG00000255139	ENSG00000255139	lncRNA	0.61920931259616	0.151981155242029	gencode
chr11_59668955_59669228_rc	p1@ENSG00000166889	59669009	TSS	promoter	ENSG00000166889	PATL1	protein_coding	1.32042521270003	35.8620453871483	mane
chr11_59669267_59669363_fw	p1@ENSG00000255355	59669328	TSS	promoter	ENSG00000255355	PATL1-DT	lncRNA	0.537720738265719	0.177776156542518	gencode
chr11_59755035_59755145_fw	p2@ENSG00000166900	59755050	TSS	proximal	ENSG00000166900	STX3	protein_coding	0.481593945970861	0.364769992020599	gencode
chr11_59755304_59755633_fw	p1@ENSG00000166900	59755382	TSS	promoter	ENSG00000166900	STX3	protein_coding	0.912981157416316	16.536940167494	mane
chr11_59755710_59755818_rc	p1@ENSG00000254477	59755782	TSS	proximal	ENSG00000254477	ENSG00000254477	lncRNA	1.06759937349781	0.138240953300088	gencode
chr11_59810596_59810882_rc	p1@ENSG00000166902	59810758	TSS	promoter	ENSG00000166902	MRPL16	protein_coding	0.804117058705872	42.0053118371518	mane
chr11_59866483_59866579_rc	p1@ENSG00000134827	59866487	TSS	promoter	ENSG00000134827	TCN1	protein_coding	1.00539503188671	0.154567443832659	mane
chr11_60088619_60088702_fw	p1@ENSG00000149534	60088664	TSS	promoter	ENSG00000149534	MS4A2	protein_coding	0.958542489932049	0.198159968292583	mane
chr11_60182395_60182660_rc	p3@ENSG00000110077	60182559	TSS	promoter	ENSG00000110077	MS4A6A	protein_coding	0.830871527066677	0.367198708332674	gencode
chr11_60182979_60183312_rc	p1@ENSG00000110077	60183083	TSS	promoter	ENSG00000110077	MS4A6A	protein_coding	0.643658988658054	26.2889909832531	mane
chr11_60183685_60184000_rc	p4@ENSG00000110077	60183959	TSS	promoter	ENSG00000110077	MS4A6A	protein_coding	0.408781990509461	0.323274483837745	gencode
chr11_60184388_60184584_rc	p2@ENSG00000110077	60184494	TSS	promoter	ENSG00000110077	MS4A6A	protein_coding	0.959502998545493	0.749159144172671	gencode
chr11_60242982_60243180_rc	p1@ENSG00000214787	60243089	TSS	promoter	ENSG00000214787	MS4A4E	protein_coding	0.493432231638925	0.790053957204274	mane
chr11_60280481_60280714_fw	p1@ENSG00000110079	60280666	TSS	promoter	ENSG00000110079	MS4A4A	protein_coding	0.463878024473906	12.2014240151923	mane
chr11_60282464_60282616_fw	p2@ENSG00000110079	60282559	TSS	CDS	ENSG00000110079	MS4A4A	protein_coding	0.595684012025611	0.200350726318559	gencode
chr11_60378445_60378657_fw	p1@ENSG00000166927	60378531	TSS	promoter	ENSG00000166927	MS4A7	protein_coding	0.462066212364954	5.86696828105555	mane
chr11_60455808_60455875_fw	p1@ENSG00000156738	60455847	TSS	promoter	ENSG00000156738	MS4A1	protein_coding	1.28443073384452	0.169915427184638	mane
chr11_60699468_60699538_fw	p1@ENSG00000166959	60699469	TSS	promoter	ENSG00000166959	MS4A8	protein_coding	0.578071245529459	0.0734763970018365	mane
chr11_60841914_60842877_fw	p1@ENSG00000110104	60842071	TSS	promoter	ENSG00000110104	CCDC86	protein_coding	0.936141960455232	35.2082871440594	mane
chr11_60847506_60847598_fw	p2@ENSG00000110104	60847588	TSS	promoter	ENSG00000110104	CCDC86	protein_coding	1.1185127290363	0.180412835663023	gencode
chr11_60855894_60856031_rc	p1@ENSG00000183134	60855950	TSS	promoter	ENSG00000183134	PTGDR2	protein_coding	0.901779264436395	1.50738657116341	mane
chr11_60873361_60873446_fw	p1@ENSG00000149506	60873439	TSS	CDS	ENSG00000149506	ZP1	protein_coding	0.819431438589574	0.144122863365899	gencode
chr11_60906366_60906717_rc	p1@ENSG00000110107	60906585	TSS	promoter	ENSG00000110107	PRPF19	protein_coding	0.732927904338305	71.3798458878114	mane
chr11_60906595_60906852_fw	p1@ENSG00000257052	60906676	TSS	promoter	ENSG00000257052	PRPF19-DT	lncRNA	0.638931351281089	0.683951610979373	gencode
chr11_60913862_60914266_fw	p1@ENSG00000110108	60914176	TSS	promoter	ENSG00000110108	TMEM109	protein_coding	0.642805383788928	53.8239797635299	mane
chr11_60924416_60924584_fw	p1@ENSG00000006118	60924477	TSS	promoter	ENSG00000006118	TMEM132A	protein_coding	0.933915896519192	1.37685456686926	mane
chr11_60951238_60952636_rc	p1@ENSG00000110446	60952176	TSS	promoter	ENSG00000110446	SLC15A3	protein_coding	0.457107301212593	13.2199665338692	mane
chr11_60971644_60971779_fw	p1@ENSG00000013725	60971726	TSS	promoter	ENSG00000013725	CD6	protein_coding	0.812009517644611	0.121415292519273	mane
chr11_61102457_61102521_fw	p1@ENSG00000110448	61102489	TSS	promoter	ENSG00000110448	CD5	protein_coding	1.32181360158727	0.224886003329806	mane
chr11_61161081_61161233_rc	p2@ENSG00000167987	61161182	TSS	promoter	ENSG00000167987	VPS37C	protein_coding	0.73115468770742	0.278529816783497	gencode
chr11_61161390_61161718_rc	p1@ENSG00000167987	61161426	TSS	promoter	ENSG00000167987	VPS37C	protein_coding	0.991262068439334	22.121749312428	mane
chr11_61331876_61331983_rc	p2@ENSG00000167986	61331898	TSS	fiveUTR	ENSG00000167986	DDB1	protein_coding	0.461672763416084	0.0803405153991286	gencode
chr11_61332789_61333422_rc	p1@ENSG00000167986	61333067	TSS	promoter	ENSG00000167986	DDB1	protein_coding	0.70678743497955	153.892091284626	mane
chr11_61333181_61333334_fw	p1@ENSG00000149476	61333240	TSS	promoter	ENSG00000149476	TKFC	protein_coding	0.257331333279501	3.63161966183192	mane
chr11_613511_613650_rc	p4@ENSG00000185507	613619	TSS	promoter	ENSG00000185507	IRF7	protein_coding	0.877870587684103	0.315778598420145	gencode
chr11_61361636_61361944_rc	p2@ENSG00000162144	61361882	TSS	promoter	ENSG00000162144	CYB561A3	protein_coding	1.27693792753647	4.99577928581877	mane
chr11_61361929_61362058_fw	p2@ENSG00000149483	61361971	TSS	promoter	ENSG00000149483	TMEM138	protein_coding	0.669785784722425	0.652737957131239	gencode
chr11_61362006_61362366_rc	p1@ENSG00000162144	61362291	TSS	promoter	ENSG00000162144	CYB561A3	protein_coding	0.573852272119125	6.92047290916389	gencode
chr11_61362334_61362448_fw	p1@ENSG00000149483	61362374	TSS	promoter	ENSG00000149483	TMEM138	protein_coding	1.0570714141546	9.22849257935392	mane
chr11_61392355_61392462_fw	p2@ENSG00000187049	61392418	TSS	promoter	ENSG00000187049	TMEM216	protein_coding	1.05669509789994	0.266648710457131	gencode
chr11_61392553_61392680_fw	p1@ENSG00000187049	61392637	TSS	promoter	ENSG00000187049	TMEM216	protein_coding	0.922171373221318	5.44429544557457	mane
chr11_61429639_61430151_rc	p1@ENSG00000149532	61429942	TSS	promoter	ENSG00000149532	CPSF7	protein_coding	0.610550541209598	30.4585654130864	mane
chr11_61429982_61430196_fw	p1@ENSG00000167985	61430124	TSS	promoter	ENSG00000167985	SDHAF2	protein_coding	0.789693412727309	105.208437427153	mane
chr11_614475_614661_rc	p3@ENSG00000185507	614576	TSS	promoter	ENSG00000185507	IRF7	protein_coding	0.762681233031779	0.576999733065419	gencode
chr11_61496258_61496440_fw	p1@ENSG00000255931	61496406	TSS	promoter	ENSG00000255931	ENSG00000255931	lncRNA	0.715099504636555	0.0471612682035133	gencode
chr11_61508701_61508801_fw	p1@ENSG00000204950	61508749	TSS	promoter	ENSG00000204950	LRRC10B	protein_coding	1.04788226368456	0.306568382051627	mane
chr11_615565_615762_rc	p2@ENSG00000185507	615710	TSS	promoter	ENSG00000185507	IRF7	protein_coding	0.740881870048487	0.658116310886516	gencode
chr11_61580960_61581295_rc	p1@ENSG00000011347	61581074	TSS	promoter	ENSG00000011347	SYT7	protein_coding	1.11496830370354	0.743031211155127	mane
chr11_615897_616051_rc	p1@ENSG00000185507	615950	TSS	promoter	ENSG00000185507	IRF7	protein_coding	1.37388579966399	13.1553873434825	mane
chr11_61626902_61626981_fw	p1@ENSG00000243742	61626935	TSS	intron	ENSG00000243742	RPLP0P2	transcribed_processed_pseudogene	0.770852011642144	0.148645669557139	gencode
chr11_61680315_61680626_fw	p1@ENSG00000134780	61680428	TSS	promoter	ENSG00000134780	DAGLA	protein_coding	0.770845189602074	1.44949015411606	mane
chr11_61682429_61682509_fw	p2@ENSG00000134780	61682503	TSS	intron	ENSG00000134780	DAGLA	protein_coding	1.31326445208099	0.1101110776224	gencode
chr11_61792540_61792663_rc	p1@ENSG00000134825	61792599	TSS	promoter	ENSG00000134825	TMEM258	protein_coding	0.793401196885527	105.619660117154	mane
chr11_61792629_61792753_fw	p2@ENSG00000168496	61792676	TSS	proximal	ENSG00000168496	FEN1	protein_coding	0.926962303912786	0.36340074151396	gencode
chr11_61792862_61793026_fw	p1@ENSG00000168496	61792911	TSS	promoter	ENSG00000168496	FEN1	protein_coding	0.930741190222377	8.60809519519318	mane
chr11_61815374_61815494_fw	p3@ENSG00000134824	61815433	TSS	proximal	ENSG00000134824	FADS2	protein_coding	1.02157932557294	0.123749347707246	gencode
chr11_61816153_61816396_fw	p2@ENSG00000134824	61816256	TSS	promoter	ENSG00000134824	FADS2	protein_coding	0.643656140758779	0.382096828039548	gencode
chr11_61816514_61816590_fw	p4@ENSG00000134824	61816573	TSS	promoter	ENSG00000134824	FADS2	protein_coding	1.85247999363686	0.0672139433627052	gencode
chr11_61816554_61817206_rc	p1@ENSG00000149485	61816855	TSS	promoter	ENSG00000149485	FADS1	protein_coding	1.65473003728574	26.4476381918901	mane
chr11_61827925_61828436_fw	p1@ENSG00000134824	61828301	TSS	promoter	ENSG00000134824	FADS2	protein_coding	0.707415202375108	3.63057744793753	mane
chr11_61829242_61829366_rc	p2@ENSG00000149485	61829323	TSS	promoter	ENSG00000149485	FADS1	protein_coding	0.830248918975338	0.0941751027878554	gencode
chr11_61891169_61891852_rc	p1@ENSG00000221968	61891545	TSS	promoter	ENSG00000221968	FADS3	protein_coding	1.28661550791386	32.7241239649375	mane
chr11_61917357_61917799_rc	p1@ENSG00000167994	61917508	TSS	promoter	ENSG00000167994	RAB3IL1	protein_coding	0.94882688267499	5.68758595504006	mane
chr11_61917821_61917965_rc	p2@ENSG00000167994	61917869	TSS	proximal	ENSG00000167994	RAB3IL1	protein_coding	1.15775124008456	0.244504738366067	gencode
chr11_61920266_61920302_rc	p3@ENSG00000167994	61920284	TSS	promoter	ENSG00000167994	RAB3IL1	protein_coding	0.764064789105039	0.0677482264016971	gencode
chr11_61950327_61950386_fw	p2@ENSG00000167995	61950353	TSS	promoter	ENSG00000167995	BEST1	protein_coding	1.05782741032791	0.0971721433305452	mane
chr11_61955116_61955383_fw	p1@ENSG00000167995	61955235	TSS	promoter	ENSG00000167995	BEST1	protein_coding	0.935007779016741	0.832040576710433	gencode
chr11_61965522_61965683_rc	p2@ENSG00000167996	61965622	TSS	fiveUTR	ENSG00000167996	FTH1	protein_coding	0.932220013877119	0.401424554397401	gencode
chr11_61967274_61967924_rc	p1@ENSG00000167996	61967631	TSS	promoter	ENSG00000167996	FTH1	protein_coding	0.922386533601912	1545.46118603637	mane
chr11_61967286_61967522_fw	p1@ENSG00000279491	61967294	TSS	proximal	ENSG00000279491	ENSG00000279491	TEC	-0.0984722250591091	0.425006744354032	gencode
chr11_61967727_61967872_fw	p2@ENSG00000279491	61967783	TSS	promoter	ENSG00000279491	ENSG00000279491	TEC	1.22203157196463	0.355550015376884	gencode
chr11_62123912_62124156_fw	p1@ENSG00000149503	62124011	TSS	promoter	ENSG00000149503	INCENP	protein_coding	0.569726863707082	9.55728014168953	mane
chr11_62242180_62242362_fw	p1@ENSG00000124935	62242239	TSS	promoter	ENSG00000124935	SCGB1D2	protein_coding	0.566726194661623	2.66470785900823	mane
chr11_62337290_62337574_fw	p1@ENSG00000162174	62337457	TSS	promoter	ENSG00000162174	ASRGL1	protein_coding	1.15097407318354	12.8855043882966	mane
chr11_6234514_6234754_rc	p1@ENSG00000051009	6234627	TSS	promoter	ENSG00000051009	FHIP1B	protein_coding	1.50550792318638	9.27163677354987	mane
chr11_62360732_62360819_rc	p2685	62360758	TSS	antisense	NA	NA	NA	0.375422940925132	0.106014376768126	gencode
chr11_62419031_62419038_fw	p1@ENSG00000149021	62419033	TSS	promoter	ENSG00000149021	SCGB1A1	protein_coding	1.16075452995593	0.352832598907732	mane
chr11_62543264_62543455_rc	p5@ENSG00000124942	62543315	TSS	intron	ENSG00000124942	AHNAK	protein_coding	0.794897208533466	1.06234545936567	gencode
chr11_62545562_62545888_rc	p2@ENSG00000124942	62545642	TSS	promoter	ENSG00000124942	AHNAK	protein_coding	0.671998227094062	4.9130274171607	gencode
chr11_62545864_62546201_fw	p1@ENSG00000257058	62545987	TSS	promoter	ENSG00000257058	ENSG00000257058	lncRNA	0.693685687750094	1.29917624294273	gencode
chr11_62546660_62547140_rc	p1@ENSG00000124942	62546806	TSS	promoter	ENSG00000124942	AHNAK	protein_coding	1.35902430048324	594.956514021011	mane
chr11_62547188_62547568_rc	p6@ENSG00000124942	62547244	TSS	proximal	ENSG00000124942	AHNAK	protein_coding	0.750744725287966	0.328603832893315	gencode
chr11_62547685_62547934_rc	p4@ENSG00000124942	62547874	TSS	proximal	ENSG00000124942	AHNAK	protein_coding	0.688486371861016	1.8482780853205	gencode
chr11_62556188_62556283_rc	p3@ENSG00000124942	62556236	TSS	promoter	ENSG00000124942	AHNAK	protein_coding	0.474876411931524	2.06108131286908	gencode
chr11_62560506_62560649_rc	p5@ENSG00000254772	62560590	TSS	intron	ENSG00000254772	EEF1G	protein_coding	0.131962520135262	0.336908694849163	gencode
chr11_62572793_62572943_rc	p3@ENSG00000254772	62572917	TSS	promoter	ENSG00000254772	EEF1G	protein_coding	0.536716636289368	0.906205582479832	gencode
chr11_62573749_62574107_rc	p1@ENSG00000254772	62573861	TSS	promoter	ENSG00000254772	EEF1G	protein_coding	0.233339772047709	1167.57622587902	mane
chr11_62574107_62574422_fw	p1@ENSG00000289562	62574204	TSS	promoter	ENSG00000289562	ENSG00000289562	lncRNA	0.888296744757839	1.73627836247548	gencode
chr11_62574754_62575007_rc	p4@ENSG00000254772	62574986	TSS	proximal	ENSG00000254772	EEF1G	protein_coding	0.931362081000295	0.372053278836158	gencode
chr11_62577174_62577372_rc	p2@ENSG00000149016	62577271	TSS	CDS	ENSG00000149016	TUT1	protein_coding	0.623554945697054	0.820372882189231	mane
chr11_62591418_62591703_rc	p1@ENSG00000149016	62591523	TSS	promoter	ENSG00000149016	TUT1	protein_coding	0.785683428115692	13.1688851277133	mane
chr11_62591803_62591859_fw	p1879	62591837	TSS	intergenic	NA	NA	NA	1.34990573972832	0.180054959858689	gencode
chr11_62601170_62601304_rc	p2@ENSG00000149480	62601250	TSS	promoter	ENSG00000149480	MTA2	protein_coding	0.792692864601796	2.8048051456519	gencode
chr11_62601421_62601964_rc	p1@ENSG00000149480	62601865	TSS	promoter	ENSG00000149480	MTA2	protein_coding	0.659767156559296	27.7042753424238	mane
chr11_62602313_62602408_rc	p3@ENSG00000149480	62602348	TSS	proximal	ENSG00000149480	MTA2	protein_coding	0.83614319736133	0.106861548348048	gencode
chr11_62602874_62603063_rc	p4@ENSG00000149499	62602988	TSS	threeUTR	ENSG00000149499	EML3	protein_coding	0.837648552358647	0.107750131864202	gencode
chr11_62603184_62603273_rc	p3@ENSG00000149499	62603216	TSS	threeUTR	ENSG00000149499	EML3	protein_coding	0.571987525217733	0.161282550010859	gencode
chr11_62611729_62612030_fw	p1@ENSG00000149489	62611814	TSS	promoter	ENSG00000149489	ROM1	protein_coding	0.815440335103091	0.612209121530438	gencode
chr11_62612348_62612795_rc	p1@ENSG00000149499	62612746	TSS	promoter	ENSG00000149499	EML3	protein_coding	0.7785326705262	4.07106340619449	mane
chr11_62612844_62613056_rc	p2@ENSG00000149499	62612937	TSS	promoter	ENSG00000149499	EML3	protein_coding	0.670600523965133	0.187974420006765	mane
chr11_62613067_62613276_fw	p2@ENSG00000149489	62613136	TSS	promoter	ENSG00000149489	ROM1	protein_coding	0.453318340047038	0.151464728040007	mane
chr11_62621875_62622195_rc	p1@ENSG00000149541	62621984	TSS	promoter	ENSG00000149541	B3GAT3	protein_coding	1.11696861533764	6.23665348733415	mane
chr11_62646561_62646699_rc	p1@ENSG00000089597	62646606	TSS	promoter	ENSG00000089597	GANAB	protein_coding	0.494630640727096	24.9574691734958	mane
chr11_62653203_62653335_rc	p1@ENSG00000185085	62653302	TSS	promoter	ENSG00000185085	INTS5	protein_coding	0.884678542439232	3.03326224717292	mane
chr11_62664848_62665263_rc	p1@ENSG00000278615	62665210	TSS	promoter	ENSG00000278615	C11orf98	protein_coding	0.663553107166059	71.0570329491712	mane
chr11_62665297_62665391_fw	p1@ENSG00000214756	62665312	TSS	promoter	ENSG00000214756	CSKMT	protein_coding	0.151280197182171	5.02513681051893	mane
chr11_62671572_62672174_fw	p1@ENSG00000204922	62671673	TSS	promoter	ENSG00000204922	UQCC3	protein_coding	0.629431442632511	42.0568932939696	mane
chr11_62671746_62671861_rc	p1@ENSG00000162194	62671774	TSS	promoter	ENSG00000162194	LBHD1	protein_coding	0.427296666399583	0.283074262109201	gencode
chr11_62678857_62679161_rc	p1@ENSG00000162191	62679073	TSS	promoter	ENSG00000162191	UBXN1	protein_coding	0.915596666856974	185.175167408353	mane
chr11_62679215_62679294_rc	p2@ENSG00000162191	62679258	TSS	promoter	ENSG00000162191	UBXN1	protein_coding	0.79737869340527	0.0986166195120288	gencode
chr11_626866_627334_rc	p1@ENSG00000070031	627181	TSS	promoter	ENSG00000070031	SCT	protein_coding	1.30884097134846	7.93809661614148	mane
chr11_62689437_62689754_rc	p1@ENSG00000177363	62689530	TSS	promoter	ENSG00000177363	LRRN4CL	protein_coding	1.41003645479409	7.50202259002008	mane
chr11_62694567_62694754_rc	p4@ENSG00000168000	62694633	TSS	promoter	ENSG00000168000	BSCL2	protein_coding	-0.160558793525639	0.239154274241103	gencode
chr11_62694779_62694906_rc	p3@ENSG00000168000	62694854	TSS	promoter	ENSG00000168000	BSCL2	protein_coding	0.179160490783358	0.327291483191675	gencode
chr11_62706074_62706349_rc	p1@ENSG00000168000	62706316	TSS	promoter	ENSG00000168000	BSCL2	protein_coding	0.377777650628929	14.1665845743887	gencode
chr11_62709326_62709618_rc	p2@ENSG00000168000	62709536	TSS	promoter	ENSG00000168000	BSCL2	protein_coding	0.567819437193071	2.34527377817464	gencode
chr11_62726617_62727686_rc	p1@ENSG00000214753	62727457	TSS	promoter	ENSG00000214753	HNRNPUL2	protein_coding	0.654784402223311	101.758369678727	mane
chr11_62727654_62727730_fw	p4@ENSG00000162222	62727691	TSS	proximal	ENSG00000162222	TTC9C	protein_coding	0.6232492903979	0.522288913415281	gencode
chr11_62728032_62728197_fw	p3@ENSG00000162222	62728138	TSS	promoter	ENSG00000162222	TTC9C	protein_coding	0.743110905642512	0.793318281559661	gencode
chr11_62728434_62728605_fw	p1@ENSG00000162222	62728498	TSS	promoter	ENSG00000162222	TTC9C	protein_coding	0.611368460774706	12.6701706570484	mane
chr11_62728627_62729069_fw	p2@ENSG00000162222	62728869	TSS	promoter	ENSG00000162222	TTC9C	protein_coding	0.0279885687777931	1.28808963261435	gencode
chr11_62753781_62753906_rc	p2@ENSG00000185670	62753851	TSS	intron	ENSG00000185670	ZBTB3	protein_coding	0.58922276662279	0.202659519811148	gencode
chr11_62754059_62754205_rc	p1@ENSG00000185670	62754160	TSS	promoter	ENSG00000185670	ZBTB3	protein_coding	0.519720921980661	3.13255519132619	mane
chr11_62761481_62761673_fw	p1@ENSG00000168002	62761580	TSS	promoter	ENSG00000168002	POLR2G	protein_coding	0.135157504526172	25.5058724897925	mane
chr11_62771282_62771484_fw	p1@ENSG00000162227	62771395	TSS	promoter	ENSG00000162227	TAF6L	protein_coding	0.385976405643511	7.68598763217832	mane
chr11_62771520_62771617_rc	p1@ENSG00000267811	62771571	TSS	promoter	ENSG00000267811	ENSG00000267811	lncRNA	0.896780513084936	0.175423071982254	gencode
chr11_62786627_62787083_fw	p2@ENSG00000185475	62786722	TSS	proximal	ENSG00000185475	TMEM179B	protein_coding	0.398770705352103	3.07849345486929	gencode
chr11_62787166_62787358_rc	p1@ENSG00000269176	62787318	TSS	proximal	ENSG00000269176	ENSG00000269176	lncRNA	0.428284025131223	1.99431064009192	gencode
chr11_62787318_62787560_fw	p1@ENSG00000185475	62787404	TSS	promoter	ENSG00000185475	TMEM179B	protein_coding	1.22077606171549	32.6927607626247	mane
chr11_62791869_62792073_rc	p1@ENSG00000168569	62791999	TSS	promoter	ENSG00000168569	TMEM223	protein_coding	0.76667008706363	5.73137138139661	mane
chr11_62831022_62831390_rc	p3@ENSG00000162236	62831308	TSS	fiveUTR	ENSG00000162236	STX5	protein_coding	0.173439070770974	0.396469065225446	gencode
chr11_62831567_62831722_rc	p2@ENSG00000162236	62831655	TSS	intron	ENSG00000162236	STX5	protein_coding	0.635963807817895	0.895122682402549	gencode
chr11_62831953_62832157_rc	p1@ENSG00000162236	62832051	TSS	promoter	ENSG00000162236	STX5	protein_coding	0.761322772344834	29.228760350538	mane
chr11_62839298_62839644_rc	p1@ENSG00000133316	62839573	TSS	promoter	ENSG00000133316	WDR74	protein_coding	0.79849203736454	49.0132249865813	mane
chr11_62839613_62839701_fw	p2555	62839650	TSS	antisense	NA	NA	NA	0.893703373447758	0.116221141274024	gencode
chr11_628398_628689_rc	p686	628588	TSS	intergenic	NA	NA	NA	0.0817689070212669	0.533775847539854	gencode
chr11_62840302_62840426_rc	p2@ENSG00000133316	62840393	TSS	promoter	ENSG00000133316	WDR74	protein_coding	0.439522466383819	0.611834051811453	gencode
chr11_62855861_62855952_rc	p1@ENSG00000255717	62855885	TSS	promoter	ENSG00000255717	SNHG1	lncRNA	-0.00768311305426032	6.12474368178409	gencode
chr11_62855977_62856257_fw	p3@ENSG00000168003	62856109	TSS	promoter	ENSG00000168003	SLC3A2	protein_coding	0.527327317752318	1.89293815142115	gencode
chr11_62880341_62880528_fw	p4@ENSG00000168003	62880416	TSS	promoter	ENSG00000168003	SLC3A2	protein_coding	1.04490357317038	0.142929216625266	gencode
chr11_62880809_62881472_fw	p1@ENSG00000168003	62880896	TSS	promoter	ENSG00000168003	SLC3A2	protein_coding	0.638735720879887	68.7455134376865	mane
chr11_62881559_62881667_rc	p2396	62881642	TSS	antisense	NA	NA	NA	0.564271430438563	0.127758978167022	gencode
chr11_62881647_62881862_fw	p2@ENSG00000168003	62881699	TSS	promoter	ENSG00000168003	SLC3A2	protein_coding	0.665468416303908	3.14883958520087	gencode
chr11_629062_629193_rc	p1211	629101	TSS	intergenic	NA	NA	NA	0.596395924705592	0.29857684914459	gencode
chr11_6319081_6319208_fw	p1@ENSG00000282556	6319140	TSS	promoter	ENSG00000282556	ENSG00000282556	lncRNA	0.714589469954442	0.312105853259092	gencode
chr11_6319129_6319632_rc	p3@ENSG00000170955	6319161	TSS	threeUTR	ENSG00000170955	CAVIN3	protein_coding	0.0445650475612966	0.588635434727751	gencode
chr11_6319684_6319913_rc	p2@ENSG00000170955	6319775	TSS	CDS	ENSG00000170955	CAVIN3	protein_coding	0.679071012500181	0.903351875448928	gencode
chr11_6320116_6320620_rc	p1@ENSG00000170955	6320501	TSS	promoter	ENSG00000170955	CAVIN3	protein_coding	0.67709214799894	17.3547090837558	mane
chr11_63490887_63491225_rc	p1@ENSG00000168004	63490952	TSS	promoter	ENSG00000168004	PLAAT5	protein_coding	1.00129062348149	0.380707343650259	mane
chr11_63506051_63506275_fw	p1@ENSG00000133317	63506105	TSS	promoter	ENSG00000133317	LGALS12	protein_coding	0.500673111381057	0.456697259293438	mane
chr11_63536705_63536871_fw	p1@ENSG00000133321	63536845	TSS	promoter	ENSG00000133321	PLAAT4	protein_coding	0.536924834404278	2.81244417825722	mane
chr11_63551557_63551668_rc	p1551	63551635	TSS	intergenic	NA	NA	NA	0.878625057579064	0.22697499134319	gencode
chr11_63614003_63614687_rc	p1@ENSG00000176485	63614469	TSS	promoter	ENSG00000176485	PLAAT3	protein_coding	0.740803706714217	88.4176357855882	mane
chr11_6362874_6363023_fw	p1@ENSG00000254443	6362965	TSS	promoter	ENSG00000254443	ENSG00000254443	lncRNA	0.138121645735879	1.45046474593098	gencode
chr11_63670832_63671054_fw	p1275	63670969	TSS	antisense	NA	NA	NA	0.635816203722545	0.28434863099818	gencode
chr11_63671293_63671774_rc	p1@ENSG00000184743	63671376	TSS	promoter	ENSG00000184743	ATL3	protein_coding	0.770671262286132	18.2986297935547	mane
chr11_63681400_63681792_fw	p1@ENSG00000133318	63681500	TSS	promoter	ENSG00000133318	RTN3	protein_coding	1.1209354737812	61.2779112827617	mane
chr11_63763979_63764085_rc	p3@ENSG00000188070	63764022	TSS	CDS	ENSG00000188070	ZFTA	protein_coding	0.652681915686248	0.109481456315693	gencode
chr11_63768470_63768875_rc	p1@ENSG00000188070	63768775	TSS	promoter	ENSG00000188070	ZFTA	protein_coding	1.00144181369009	4.5370940318754	mane
chr11_63769159_63769347_rc	p2@ENSG00000188070	63769224	TSS	proximal	ENSG00000188070	ZFTA	protein_coding	0.575573349290545	1.80661285976577	gencode
chr11_63813367_63813666_fw	p1@ENSG00000168005	63813456	TSS	promoter	ENSG00000168005	SPINDOC	protein_coding	0.858107127813399	3.83583535953608	mane
chr11_63838836_63839576_fw	p1@ENSG00000072518	63839126	TSS	promoter	ENSG00000072518	MARK2	protein_coding	0.243361805974851	17.2345439539735	mane
chr11_63839636_63840508_bi	e1@ENSG00000072518	63840298	enhancer	intron	ENSG00000072518	MARK2	protein_coding	0.0470946639826952	0.157944159979805	gencode
chr11_6390191_6390458_rc	p147	6390256	TSS	antisense	NA	NA	NA	1.02303373531641	2.30703389604479	gencode
chr11_6390351_6390917_fw	p1@ENSG00000166311	6390474	TSS	promoter	ENSG00000166311	SMPD1	protein_coding	0.931928299837484	39.9461127646769	mane
chr11_63917120_63917194_rc	p1@ENSG00000167771	63917159	TSS	promoter	ENSG00000167771	RCOR2	protein_coding	0.72523258283486	0.0824017515314779	mane
chr11_63918179_63918257_rc	p1156	63918243	TSS	intergenic	NA	NA	NA	0.696449100555469	0.313450846775494	gencode
chr11_63938774_63939101_fw	p1@ENSG00000110583	63939002	TSS	promoter	ENSG00000110583	NAA40	protein_coding	0.713979802774279	6.77988104089826	mane
chr11_63945228_63945363_fw	p2@ENSG00000110583	63945291	TSS	intron	ENSG00000110583	NAA40	protein_coding	0.669827753758634	0.165039822892256	gencode
chr11_63974511_63974837_fw	p1@ENSG00000176340	63974620	TSS	promoter	ENSG00000176340	COX8A	protein_coding	0.216525217085804	490.214053632156	mane
chr11_63986375_63986511_fw	p1@ENSG00000167770	63986446	TSS	promoter	ENSG00000167770	OTUB1	protein_coding	0.942392556482548	72.5124680147934	mane
chr11_64165125_64165239_fw	p1966	64165176	TSS	antisense	NA	NA	NA	0.762563151959044	0.170298209730123	gencode
chr11_64165696_64166215_rc	p1@ENSG00000133315	64166012	TSS	promoter	ENSG00000133315	MACROD1	protein_coding	0.611498486847802	126.369377988036	mane
chr11_64166135_64166437_fw	p513	64166238	TSS	intergenic	NA	NA	NA	1.12417036502576	0.706144913366013	gencode
chr11_64181623_64181711_rc	p130	64181677	TSS	intergenic	NA	NA	NA	1.10019483881176	2.62746399315475	gencode
chr11_64185639_64185746_rc	p1@ENSG00000289486	64185677	TSS	promoter	ENSG00000289486	ENSG00000289486	lncRNA	0.624869449578236	8.58115931751531	gencode
chr11_64185972_64186540_fw	p1@ENSG00000168439	64186204	TSS	promoter	ENSG00000168439	STIP1	protein_coding	0.786087506461302	138.319333292218	mane
chr11_6418971_6419243_rc	p1@ENSG00000166313	6419094	TSS	promoter	ENSG00000166313	APBB1	protein_coding	0.883671180923585	32.8998897546705	mane
chr11_6419326_6419564_rc	p2@ENSG00000166313	6419453	TSS	promoter	ENSG00000166313	APBB1	protein_coding	0.875194962398976	7.27407388907118	gencode
chr11_64206572_64206778_fw	p1@ENSG00000149781	64206721	TSS	promoter	ENSG00000149781	FERMT3	protein_coding	0.199255076106969	4.43701605381923	mane
chr11_64207702_64207889_fw	p2@ENSG00000149781	64207721	TSS	promoter	ENSG00000149781	FERMT3	protein_coding	0.937275723582082	0.436770859741012	gencode
chr11_64223012_64223143_fw	p3@ENSG00000149781	64223029	TSS	threeUTR	ENSG00000149781	FERMT3	protein_coding	0.841723074742167	0.284806523724145	gencode
chr11_64226016_64226285_rc	p1@ENSG00000149743	64226159	TSS	promoter	ENSG00000149743	TRPT1	protein_coding	0.78186484036542	46.7540389689367	mane
chr11_64226194_64226592_fw	p1@ENSG00000149761	64226281	TSS	promoter	ENSG00000149761	NUDT22	protein_coding	1.10524380450359	40.4771119548382	mane
chr11_64226612_64227151_fw	p2@ENSG00000149761	64226936	TSS	promoter	ENSG00000149761	NUDT22	protein_coding	0.438157643675156	1.8526821342734	gencode
chr11_64226653_64226881_rc	p2@ENSG00000149743	64226805	TSS	proximal	ENSG00000149743	TRPT1	protein_coding	0.666890252583999	0.282181336980842	gencode
chr11_64230439_64230952_fw	p1@ENSG00000110011	64230561	TSS	promoter	ENSG00000110011	DNAJC4	protein_coding	0.775104856540071	16.9066066757015	mane
chr11_64234472_64235017_fw	p1@ENSG00000173511	64234584	TSS	promoter	ENSG00000173511	VEGFB	protein_coding	1.08303974615996	12.312603862598	mane
chr11_64240852_64240952_rc	p682	64240893	TSS	intergenic	NA	NA	NA	1.19782925621744	0.537110748903995	gencode
chr11_64240925_64241203_fw	p1@ENSG00000173486	64241086	TSS	promoter	ENSG00000173486	FKBP2	protein_coding	0.742009836075213	47.0995641949222	mane
chr11_64241232_64242220_fw	p2@ENSG00000173486	64241646	TSS	fiveUTR	ENSG00000173486	FKBP2	protein_coding	0.546862645338968	8.8404985562604	mane
chr11_64242354_64242638_fw	p3@ENSG00000173486	64242393	TSS	fiveUTR	ENSG00000173486	FKBP2	protein_coding	-0.295580367817342	2.54242336053725	mane
chr11_64244727_64244752_rc	p6@ENSG00000173457	64244737	TSS	threeUTR	ENSG00000173457	PPP1R14B	protein_coding	-0.299313414449307	0.284737340253736	gencode
chr11_64245341_64245983_rc	p2@ENSG00000173457	64245397	TSS	promoter	ENSG00000173457	PPP1R14B	protein_coding	0.336524650536465	24.7827066603889	gencode
chr11_64245807_64246092_fw	p1@ENSG00000256940	64245956	TSS	promoter	ENSG00000256940	PPP1R14B-AS1	lncRNA	0.789106785025566	5.41069765512648	gencode
chr11_64246019_64246286_rc	p4@ENSG00000173457	64246241	TSS	promoter	ENSG00000173457	PPP1R14B	protein_coding	0.3131804886316	0.862367042188986	gencode
chr11_64246417_64246490_rc	p3@ENSG00000173457	64246471	TSS	proximal	ENSG00000173457	PPP1R14B	protein_coding	-0.12150464569418	2.26165560526322	gencode
chr11_64246534_64247017_rc	p1@ENSG00000173457	64246699	TSS	promoter	ENSG00000173457	PPP1R14B	protein_coding	0.754455237331399	100.268279233256	mane
chr11_64247279_64247546_rc	p5@ENSG00000173457	64247416	TSS	proximal	ENSG00000173457	PPP1R14B	protein_coding	0.692082603796213	0.812524600932901	gencode
chr11_64251447_64251748_fw	p1@ENSG00000149782	64251514	TSS	promoter	ENSG00000149782	PLCB3	protein_coding	1.15650223053222	4.23999427199515	mane
chr11_64252535_64252602_rc	p2627	64252563	TSS	antisense	NA	NA	NA	1.57595718876376	0.110772950525595	gencode
chr11_642694_642821_fw	p731	642714	TSS	intergenic	NA	NA	NA	-0.607827599095555	0.498584145880591	gencode
chr11_64270117_64270377_fw	p2@ENSG00000173264	64270314	TSS	promoter	ENSG00000173264	GPR137	protein_coding	0.860627882216955	2.62806454888701	gencode
chr11_64270419_64270602_fw	p7@ENSG00000173264	64270473	TSS	fiveUTR	ENSG00000173264	GPR137	protein_coding	0.392948063114539	0.386301503549631	gencode
chr11_64271660_64271671_fw	p6@ENSG00000173264	64271663	TSS	intron	ENSG00000173264	GPR137	protein_coding	0.496262016147879	0.413512990735763	gencode
chr11_64284523_64284761_rc	p1@ENSG00000002330	64284693	TSS	promoter	ENSG00000002330	BAD	protein_coding	0.634296509822675	20.9016750471952	mane
chr11_64284757_64284931_fw	p3@ENSG00000173264	64284800	TSS	promoter	ENSG00000173264	GPR137	protein_coding	0.517987203025078	1.33099131562625	gencode
chr11_64285114_64285307_fw	p4@ENSG00000173264	64285212	TSS	promoter	ENSG00000173264	GPR137	protein_coding	0.384065058842337	0.559175611136206	gencode
chr11_64285453_64285606_fw	p5@ENSG00000173264	64285505	TSS	promoter	ENSG00000173264	GPR137	protein_coding	0.886699570803774	0.416036789160887	gencode
chr11_64285796_64285930_fw	p1@ENSG00000173264	64285848	TSS	promoter	ENSG00000173264	GPR137	protein_coding	1.06206815139568	3.8305990898404	mane
chr11_64305394_64305909_fw	p1@ENSG00000173153	64305524	TSS	promoter	ENSG00000173153	ESRRA	protein_coding	0.53341637996209	74.5772970063192	mane
chr11_64313853_64314067_fw	p2@ENSG00000173153	64313983	TSS	promoter	ENSG00000173153	ESRRA	protein_coding	0.449436254510454	0.463968855038076	gencode
chr11_64317391_64317769_rc	p1@ENSG00000173113	64317542	TSS	promoter	ENSG00000173113	TRMT112	protein_coding	0.754028592191568	186.464519340231	mane
chr11_64317590_64317680_fw	p2@ENSG00000126432	64317623	TSS	proximal	ENSG00000126432	PRDX5	protein_coding	0.424711728552779	0.113303463873224	gencode
chr11_64317916_64318125_rc	p2@ENSG00000173113	64318074	TSS	proximal	ENSG00000173113	TRMT112	protein_coding	0.370628372354102	1.34364558918609	gencode
chr11_64317978_64318386_fw	p1@ENSG00000126432	64318205	TSS	promoter	ENSG00000126432	PRDX5	protein_coding	0.827343081662796	199.318276331159	mane
chr11_64340165_64340277_fw	p2@ENSG00000168071	64340221	TSS	promoter	ENSG00000168071	CCDC88B	protein_coding	0.609991602461565	0.691544534438607	mane
chr11_64355226_64355445_fw	p1@ENSG00000168071	64355315	TSS	promoter	ENSG00000168071	CCDC88B	protein_coding	0.928521622746529	0.731211624393914	gencode
chr11_64355512_64355577_fw	p3@ENSG00000168071	64355537	TSS	CDS	ENSG00000168071	CCDC88B	protein_coding	0.47291701586648	0.139906027260428	gencode
chr11_64359062_64359280_fw	p1@ENSG00000162302	64359171	TSS	promoter	ENSG00000162302	RPS6KA4	protein_coding	0.529192705677414	9.43459663987998	mane
chr11_64643314_64643376_rc	p3@ENSG00000110076	64643347	TSS	promoter	ENSG00000110076	NRXN2	protein_coding	0.566560810974184	0.0690987103864328	gencode
chr11_64643472_64643573_rc	p2@ENSG00000110076	64643545	TSS	promoter	ENSG00000110076	NRXN2	protein_coding	0.729897255816079	0.176169090114735	gencode
chr11_64661293_64661433_rc	p1@ENSG00000110076	64661316	TSS	promoter	ENSG00000110076	NRXN2	protein_coding	0.379095331278708	0.334042769415448	gencode
chr11_64687455_64687562_fw	p1@ENSG00000289058	64687495	TSS	proximal	ENSG00000289058	ENSG00000289058	lncRNA	0.820703601069107	0.0567461840102666	gencode
chr11_6473783_6474056_rc	p1@ENSG00000110171	6473903	TSS	promoter	ENSG00000110171	TRIM3	protein_coding	1.28847366138515	8.13503993815888	mane
chr11_64742807_64743051_rc	p1@ENSG00000068831	64742966	TSS	promoter	ENSG00000068831	RASGRP2	protein_coding	0.983437948006368	2.12721548530116	gencode
chr11_64743245_64743353_rc	p5@ENSG00000068831	64743290	TSS	proximal	ENSG00000068831	RASGRP2	protein_coding	0.904584978078895	0.290528363875687	gencode
chr11_64744017_64744212_rc	p3@ENSG00000068831	64744142	TSS	promoter	ENSG00000068831	RASGRP2	protein_coding	0.824941546382087	0.970090843159082	mane
chr11_64744751_64744904_rc	p2@ENSG00000068831	64744826	TSS	promoter	ENSG00000068831	RASGRP2	protein_coding	0.968252201248803	1.59234237764561	gencode
chr11_64744927_64745239_rc	p4@ENSG00000068831	64745193	TSS	promoter	ENSG00000068831	RASGRP2	protein_coding	0.782708422124122	0.291176445971744	gencode
chr11_64745269_64745386_rc	p6@ENSG00000068831	64745344	TSS	promoter	ENSG00000068831	RASGRP2	protein_coding	0.222169143936976	0.121968355800014	gencode
chr11_64759101_64759239_rc	p2@ENSG00000068976	64759209	TSS	intron	ENSG00000068976	PYGM	protein_coding	0.713653956710171	0.295420513263045	gencode
chr11_64759264_64759563_rc	p3@ENSG00000068976	64759351	TSS	intron	ENSG00000068976	PYGM	protein_coding	0.423102091620678	0.152336561520239	gencode
chr11_64759591_64760100_rc	p1@ENSG00000068976	64759974	TSS	promoter	ENSG00000068976	PYGM	protein_coding	1.32254201972067	1405.64854987434	mane
chr11_64762670_64762875_rc	p684	64762672	TSS	intergenic	NA	NA	NA	0.452057164560737	0.536474555070659	gencode
chr11_64777561_64778014_bi	e1@ENSG00000168066	64777773	enhancer	promoter	ENSG00000168066	SF1	protein_coding	1.08754655748121	1.50822010403074	gencode
chr11_64778015_64778851_rc	p1@ENSG00000168066	64778531	TSS	promoter	ENSG00000168066	SF1	protein_coding	1.09095459212013	197.355884531965	mane
chr11_64803061_64803267_rc	p1@ENSG00000168067	64803169	TSS	promoter	ENSG00000168067	MAP4K2	protein_coding	1.19825670869485	0.762609788165403	mane
chr11_64810467_64810631_rc	p1@ENSG00000133895	64810551	TSS	promoter	ENSG00000133895	MEN1	protein_coding	0.850028834035376	4.63417638434594	mane
chr11_64810651_64810775_rc	p2@ENSG00000133895	64810686	TSS	promoter	ENSG00000133895	MEN1	protein_coding	0.428959842488866	0.779114342567808	gencode
chr11_6481202_6481471_rc	p1@ENSG00000132254	6481323	TSS	promoter	ENSG00000132254	ARFIP2	protein_coding	0.858849111529375	11.8910617123026	mane
chr11_6481384_6481636_fw	p1@ENSG00000132286	6481501	TSS	promoter	ENSG00000132286	TIMM10B	protein_coding	1.10249831017549	16.2304653216753	mane
chr11_64854736_64854851_rc	p2@ENSG00000110047	64854801	TSS	CDS	ENSG00000110047	EHD1	protein_coding	0.781570909641781	0.299852842173114	gencode
chr11_64856697_64856809_rc	p3@ENSG00000110047	64856734	TSS	promoter	ENSG00000110047	EHD1	protein_coding	0.86247213608368	0.12833443467357	gencode
chr11_64878200_64878756_rc	p1@ENSG00000110047	64878621	TSS	promoter	ENSG00000110047	EHD1	protein_coding	0.968405198483517	16.2610875890935	mane
chr11_64878836_64878912_fw	p2451	64878866	TSS	antisense	NA	NA	NA	0.738478545619692	0.123838740205025	gencode
chr11_64909728_64909829_rc	p2@ENSG00000110046	64909820	TSS	CDS	ENSG00000110046	ATG2A	protein_coding	0.940481533060841	0.142413115700916	gencode
chr11_64917082_64917295_rc	p1@ENSG00000110046	64917209	TSS	promoter	ENSG00000110046	ATG2A	protein_coding	1.09462251460982	10.8641852058703	mane
chr11_64917527_64917615_fw	p3@ENSG00000068971	64917573	TSS	promoter	ENSG00000068971	PPP2R5B	protein_coding	0.996803438696495	0.285282295851271	gencode
chr11_64924109_64924276_fw	p2@ENSG00000068971	64924245	TSS	proximal	ENSG00000068971	PPP2R5B	protein_coding	0.642860963533495	0.441304956412293	gencode
chr11_64924597_64924822_fw	p1@ENSG00000068971	64924689	TSS	promoter	ENSG00000068971	PPP2R5B	protein_coding	0.986230302857391	12.471998563006	mane
chr11_64990238_64990308_rc	p2@ENSG00000168062	64990274	TSS	promoter	ENSG00000168062	BATF2	protein_coding	0.276033179195566	0.233048036541462	gencode
chr11_64996887_64997086_rc	p1@ENSG00000168062	64996971	TSS	promoter	ENSG00000168062	BATF2	protein_coding	0.734675936292167	1.21062005131576	mane
chr11_65013629_65013786_fw	p2@ENSG00000213465	65013695	TSS	proximal	ENSG00000213465	ARL2	protein_coding	0.865405585950004	0.569576260067866	gencode
chr11_65013987_65014092_rc	p982	65014030	TSS	intergenic	NA	NA	NA	0.929528554512528	0.367723069849056	gencode
chr11_65014033_65014273_fw	p1@ENSG00000213465	65014171	TSS	promoter	ENSG00000213465	ARL2	protein_coding	0.61040904748469	167.905388825824	mane
chr11_65014342_65014476_fw	p3@ENSG00000213465	65014409	TSS	intron	ENSG00000213465	ARL2	protein_coding	0.678065395202138	0.165739203123366	mane
chr11_65027349_65027631_fw	p1@ENSG00000110025	65027439	TSS	promoter	ENSG00000110025	SNX15	protein_coding	1.04693113371695	15.3517418297549	mane
chr11_65040871_65041274_fw	p1@ENSG00000168061	65040933	TSS	promoter	ENSG00000168061	SAC3D1	protein_coding	0.409843869516601	4.0320739040532	mane
chr11_65041389_65041553_fw	p2@ENSG00000168061	65041427	TSS	CDS	ENSG00000168061	SAC3D1	protein_coding	0.537350684657307	0.130225238365761	gencode
chr11_65047701_65048009_rc	p1@ENSG00000168060	65047886	TSS	promoter	ENSG00000168060	NAALADL1	protein_coding	0.805236880275813	0.798596584956556	gencode
chr11_65048392_65048486_rc	p2@ENSG00000168060	65048457	TSS	promoter	ENSG00000168060	NAALADL1	protein_coding	0.57188129065416	0.2586040116939	gencode
chr11_65084015_65084102_rc	p1@ENSG00000146670	65084072	TSS	promoter	ENSG00000146670	CDCA5	protein_coding	0.578846438586758	0.245879416305399	mane
chr11_65084079_65084607_fw	p1@ENSG00000162300	65084244	TSS	promoter	ENSG00000162300	ZFPL1	protein_coding	0.724566370795824	31.1501989730437	mane
chr11_65084147_65084196_rc	p2@ENSG00000146670	65084175	TSS	promoter	ENSG00000146670	CDCA5	protein_coding	0.982934784707084	0.196943107569735	gencode
chr11_65090532_65090536_fw	p2@ENSG00000149823	65090535	TSS	CDS	ENSG00000149823	VPS51	protein_coding	1.72349567117613	6.52409852675216	gencode
chr11_65096091_65096565_fw	p1@ENSG00000149823	65096241	TSS	promoter	ENSG00000149823	VPS51	protein_coding	0.125149693630819	73.6299908935937	mane
chr11_65111789_65111953_fw	p1@ENSG00000149809	65111872	TSS	promoter	ENSG00000149809	TM7SF2	protein_coding	1.76892556080473	4.44205985671738	mane
chr11_65112618_65112782_fw	p2@ENSG00000149809	65112723	TSS	promoter	ENSG00000149809	TM7SF2	protein_coding	1.13793461598075	0.934915039287355	gencode
chr11_65117038_65117829_rc	p1@ENSG00000174276	65117666	TSS	promoter	ENSG00000174276	ZNHIT2	protein_coding	0.494109172293187	7.62793233804069	mane
chr11_65122057_65122420_rc	p1@ENSG00000149806	65122134	TSS	promoter	ENSG00000149806	FAU	protein_coding	0.184560434363429	536.517445049156	mane
chr11_65122188_65122421_fw	p1@ENSG00000149792	65122321	TSS	promoter	ENSG00000149792	MRPL49	protein_coding	0.423283475163087	29.8680184631176	mane
chr11_65134445_65134588_rc	p1@ENSG00000162298	65134535	TSS	promoter	ENSG00000162298	SYVN1	protein_coding	1.21914435959407	34.5859788471399	mane
chr11_65134555_65134646_fw	p3082	65134596	TSS	intergenic	NA	NA	NA	0.796964398636295	0.0775408111437776	gencode
chr11_65134729_65134856_rc	p2@ENSG00000162298	65134814	TSS	proximal	ENSG00000162298	SYVN1	protein_coding	1.33512051990993	0.799832699618678	gencode
chr11_65181170_65182073_fw	p1@ENSG00000014216	65181935	TSS	promoter	ENSG00000014216	CAPN1	protein_coding	0.824467929786612	46.5005278249873	mane
chr11_65181224_65181763_rc	p1@ENSG00000254614	65181581	TSS	promoter	ENSG00000254614	CAPN1-AS1	lncRNA	0.96849013127458	7.99419375659803	gencode
chr11_65182211_65182655_bi	e1@ENSG00000014216	65182430	enhancer	intron	ENSG00000014216	CAPN1	protein_coding	0.446799258515617	0.150260623853292	mane
chr11_65261825_65262066_fw	p1@ENSG00000014138	65261962	TSS	promoter	ENSG00000014138	POLA2	protein_coding	0.420351144937165	3.08188200863838	mane
chr11_65293983_65294243_fw	p2@ENSG00000014138	65294146	TSS	CDS	ENSG00000014138	POLA2	protein_coding	0.702445923590805	0.73130693763979	mane
chr11_65314652_65314770_rc	p1@ENSG00000287917	65314687	TSS	promoter	ENSG00000287917	ENSG00000287917	lncRNA	1.3071183357744	0.354982460655263	gencode
chr11_65314789_65314947_fw	p1@ENSG00000149798	65314897	TSS	promoter	ENSG00000149798	CDC42EP2	protein_coding	1.42226065778156	8.5705345644913	mane
chr11_65333652_65333915_fw	p1@ENSG00000133884	65333867	TSS	promoter	ENSG00000133884	DPF2	protein_coding	1.08268846381205	51.7736777088653	mane
chr11_65333743_65333800_rc	p2492	65333770	TSS	intergenic	NA	NA	NA	1.22277179880954	0.120830850449283	gencode
chr11_65375147_65375380_fw	p1@ENSG00000255478	65375286	TSS	exon	ENSG00000255478	ENSG00000255478	lncRNA	0.689178181652796	1.6544811737416	gencode
chr11_65376987_65377075_rc	p5@ENSG00000162241	65377005	TSS	threeUTR	ENSG00000162241	SLC25A45	protein_coding	0.208275942427082	0.0298363699981626	gencode
chr11_65377101_65377148_rc	p4@ENSG00000162241	65377107	TSS	exon	ENSG00000162241	SLC25A45	protein_coding	1.0579195585315	0.136707259662469	gencode
chr11_65377181_65377247_rc	p3@ENSG00000162241	65377225	TSS	exon	ENSG00000162241	SLC25A45	protein_coding	0.881328871536694	0.190290777258977	gencode
chr11_65381911_65382577_rc	p2@ENSG00000162241	65382386	TSS	promoter	ENSG00000162241	SLC25A45	protein_coding	0.395028400042279	1.88631298665348	mane
chr11_65382621_65382864_rc	p1@ENSG00000162241	65382790	TSS	promoter	ENSG00000162241	SLC25A45	protein_coding	0.702190991772104	2.06765365187036	mane
chr11_65382688_65382799_fw	p1637	65382761	TSS	antisense	NA	NA	NA	0.711140962765944	0.214340582333368	gencode
chr11_65386432_65386561_rc	p1811	65386518	TSS	intergenic	NA	NA	NA	0.84608171989551	0.189775545876726	gencode
chr11_65386561_65386795_fw	p1@ENSG00000126391	65386657	TSS	promoter	ENSG00000126391	FRMD8	protein_coding	1.22444339366859	13.2761821319426	mane
chr11_65416497_65416713_fw	p36	65416582	TSS	intergenic	NA	NA	NA	0.633743024108613	8.70355398518926	gencode
chr11_65418158_65418613_bi	e7	65418366	enhancer	intergenic	NA	NA	NA	0.465620755854205	0.559202026288467	gencode
chr11_65418613_65418882_rc	p338	65418707	TSS	intergenic	NA	NA	NA	0.698225924516248	1.07149721443653	gencode
chr11_65418891_65419007_fw	p1511	65418959	TSS	intergenic	NA	NA	NA	0.583661251680012	0.233425325979655	gencode
chr11_65418998_65419134_rc	p3106	65419039	TSS	intergenic	NA	NA	NA	0.839052079514918	0.0760551659714783	gencode
chr11_65419075_65419322_fw	p1825	65419243	TSS	intergenic	NA	NA	NA	0.572934366053744	0.18799465693069	gencode
chr11_65419905_65420167_rc	p87	65420039	TSS	intergenic	NA	NA	NA	1.02153967785611	3.61570098625084	gencode
chr11_65420124_65420336_fw	p1110	65420229	TSS	intergenic	NA	NA	NA	0.826535621406007	0.323958520326975	gencode
chr11_65421027_65421376_rc	p826	65421098	TSS	intergenic	NA	NA	NA	0.602549889272638	0.442206762935018	gencode
chr11_65421219_65421651_fw	p1@ENSG00000290057	65421430	TSS	promoter	ENSG00000290057	ENSG00000290057	lncRNA	0.72044723982299	0.453024880835234	gencode
chr11_65422075_65422291_rc	p498	65422230	TSS	intergenic	NA	NA	NA	0.754395489280834	0.731147794081035	gencode
chr11_65422222_65426771_fw	p1@ENSG00000245532	65422798	TSS	promoter	ENSG00000245532	NEAT1	lncRNA	1.05094465175987	890.949599113983	gencode
chr11_65422540_65422746_rc	p332	65422677	TSS	intergenic	NA	NA	NA	0.81272241600144	1.09298218876633	gencode
chr11_65455187_65455316_fw	p1@ENSG00000291174	65455286	TSS	promoter	ENSG00000291174	ENSG00000291174	lncRNA	1.11893383043669	3.02634232115366	gencode
chr11_65471975_65472242_rc	p1@ENSG00000289259	65472147	TSS	promoter	ENSG00000289259	ENSG00000289259	lncRNA	-0.203999059786731	1.35096467067017	gencode
chr11_65476415_65476532_fw	p3205	65476501	TSS	antisense	NA	NA	NA	1.03373297193426	0.0688841395330285	gencode
chr11_65477344_65477577_rc	p1@ENSG00000289883	65477465	TSS	promoter	ENSG00000289883	ENSG00000289883	lncRNA	0.99731718984488	1.39108376635387	gencode
chr11_65477618_65477766_fw	p1674	65477634	TSS	intergenic	NA	NA	NA	0.502953485670915	0.208163885631094	gencode
chr11_65478677_65479170_bi	e45	65478909	enhancer	intergenic	NA	NA	NA	0.482805818625613	0.182853948280219	gencode
chr11_65493920_65494005_rc	p1@ENSG00000290061	65493967	TSS	proximal	ENSG00000290061	ENSG00000290061	lncRNA	1.04077048665366	0.331651603930745	gencode
chr11_65494360_65494904_bi	e31	65494685	enhancer	intergenic	NA	NA	NA	0.563334845038044	0.272385499121712	gencode
chr11_65497228_65497284_rc	p3430	65497244	TSS	intergenic	NA	NA	NA	0.19112825580833	0.0486900009332198	gencode
chr11_65497308_65497502_rc	p247	65497403	TSS	intergenic	NA	NA	NA	0.582994511391989	1.40222211394725	gencode
chr11_65497635_65497906_fw	p1@ENSG00000251562	65497786	TSS	promoter	ENSG00000251562	MALAT1	lncRNA	0.807234403584561	4.2482048006974	gencode
chr11_65498158_65498262_fw	p2@ENSG00000251562	65498210	TSS	promoter	ENSG00000251562	MALAT1	lncRNA	0.791211068927512	0.450718386686999	gencode
chr11_65498511_65498639_rc	p1@ENSG00000270117	65498599	TSS	promoter	ENSG00000270117	ENSG00000270117	lncRNA	0.602613585388776	0.618394192190205	gencode
chr11_65498529_65498722_fw	p3@ENSG00000251562	65498708	TSS	proximal	ENSG00000251562	MALAT1	lncRNA	0.636454829504481	0.244952453223572	gencode
chr11_65498819_65498825_rc	p2@ENSG00000270117	65498825	TSS	proximal	ENSG00000270117	ENSG00000270117	lncRNA	0.818769101291908	0.025347082661111	gencode
chr11_65498921_65505919_fw	p1@ENSG00000278217	65499045	TSS	promoter	ENSG00000278217	ENSG00000278217	misc_RNA	0.958326319526685	7204.39241730944	gencode
chr11_65524996_65525267_fw	p1@ENSG00000142186	65525083	TSS	promoter	ENSG00000142186	SCYL1	protein_coding	1.43909786408397	65.0293589814813	mane
chr11_65525393_65525714_fw	p2@ENSG00000142186	65525643	TSS	promoter	ENSG00000142186	SCYL1	protein_coding	0.00192024402109204	0.638481851517606	gencode
chr11_65540244_65540734_rc	p2@ENSG00000168056	65540626	TSS	promoter	ENSG00000168056	LTBP3	protein_coding	0.868495400303527	0.66751215702776	gencode
chr11_65557669_65558438_rc	p1@ENSG00000168056	65558261	TSS	promoter	ENSG00000168056	LTBP3	protein_coding	0.553299344617512	8.73591331023365	mane
chr11_65570032_65570177_fw	p2@ENSG00000173465	65570058	TSS	proximal	ENSG00000173465	ZNRD2	protein_coding	0.754603128608854	0.234746914872161	gencode
chr11_65570246_65570458_rc	p1@ENSG00000260233	65570424	TSS	promoter	ENSG00000260233	ZNRD2-DT	lncRNA	1.09575337541079	1.77693782307306	gencode
chr11_65570385_65570563_fw	p1@ENSG00000173465	65570477	TSS	promoter	ENSG00000173465	ZNRD2	protein_coding	0.908878759295363	57.2873862156541	mane
chr11_65572448_65572961_fw	p1@ENSG00000176973	65572537	TSS	promoter	ENSG00000176973	FAM89B	protein_coding	0.385896599799685	33.1746768500089	mane
chr11_65575797_65575988_rc	p1@ENSG00000289339	65575888	TSS	promoter	ENSG00000289339	ENSG00000289339	lncRNA	1.20956420130093	0.701650376920568	gencode
chr11_65575823_65576429_fw	p1@ENSG00000173442	65576036	TSS	promoter	ENSG00000173442	EHBP1L1	protein_coding	0.812481004003961	119.345965501675	mane
chr11_65577012_65577165_rc	p1737	65577146	TSS	antisense	NA	NA	NA	0.809948877679117	0.198802205072394	gencode
chr11_65590069_65590211_fw	p2@ENSG00000173442	65590072	TSS	proximal	ENSG00000173442	EHBP1L1	protein_coding	-0.480914243736802	0.13584124534249	gencode
chr11_65606921_65607036_rc	p3@ENSG00000173327	65606965	TSS	promoter	ENSG00000173327	MAP3K11	protein_coding	0.819705714080489	0.302162235092373	gencode
chr11_65613912_65614412_rc	p1@ENSG00000173327	65614218	TSS	promoter	ENSG00000173327	MAP3K11	protein_coding	0.626297839219933	7.5090470255695	mane
chr11_65614982_65615382_rc	p2@ENSG00000173327	65614989	TSS	promoter	ENSG00000173327	MAP3K11	protein_coding	0.427454384510642	0.498780865571955	gencode
chr11_65615703_65615963_fw	p1@ENSG00000197136	65615776	TSS	promoter	ENSG00000197136	PCNX3	protein_coding	0.830623195560315	3.98282324464525	mane
chr11_65638064_65638181_fw	p1@ENSG00000213445	65638101	TSS	promoter	ENSG00000213445	SIPA1	protein_coding	0.74234518238483	4.3603866948699	mane
chr11_65647357_65647442_fw	p2@ENSG00000213445	65647389	TSS	promoter	ENSG00000213445	SIPA1	protein_coding	1.19215519062628	0.141213938849748	gencode
chr11_65652930_65653026_rc	p1640	65652976	TSS	intergenic	NA	NA	NA	1.13623790276231	0.213561536830838	gencode
chr11_65662238_65662349_rc	p4@ENSG00000173039	65662256	TSS	promoter	ENSG00000173039	RELA	protein_coding	0.174424099688218	0.0493730737319555	gencode
chr11_65662375_65662487_rc	p3@ENSG00000173039	65662428	TSS	promoter	ENSG00000173039	RELA	protein_coding	0.36408174141107	0.0786451742655564	gencode
chr11_65662710_65663254_rc	p1@ENSG00000173039	65662944	TSS	promoter	ENSG00000173039	RELA	protein_coding	0.603809062531569	79.4064382853006	mane
chr11_65662938_65663147_fw	p1@ENSG00000285533	65663006	TSS	promoter	ENSG00000285533	RELA-DT	lncRNA	0.89648748051994	7.4162630501931	gencode
chr11_65663224_65663335_fw	p2@ENSG00000285533	65663269	TSS	promoter	ENSG00000285533	RELA-DT	lncRNA	1.03887294218162	0.262056104790641	gencode
chr11_65663428_65663512_fw	p3@ENSG00000285533	65663472	TSS	exon	ENSG00000285533	RELA-DT	lncRNA	0.782347364977252	0.23361213495494	gencode
chr11_65663459_65663583_rc	p2@ENSG00000173039	65663517	TSS	proximal	ENSG00000173039	RELA	protein_coding	0.718667735316211	0.24072442283454	gencode
chr11_65671422_65671427_rc	p1753	65671424	TSS	antisense	NA	NA	NA	1.35892139987425	0.196736466848356	gencode
chr11_65711971_65712125_fw	p2@ENSG00000172977	65712034	TSS	promoter	ENSG00000172977	KAT5	protein_coding	0.725647512270239	2.76441092696765	gencode
chr11_65712202_65712829_fw	p1@ENSG00000172977	65712252	TSS	promoter	ENSG00000172977	KAT5	protein_coding	0.821190895707474	38.2218960321448	mane
chr11_65720245_65720867_rc	p1@ENSG00000172922	65720798	TSS	promoter	ENSG00000172922	RNASEH2C	protein_coding	0.590839833895145	41.4273216617881	mane
chr11_65780548_65781045_rc	p1@ENSG00000254470	65780952	TSS	promoter	ENSG00000254470	AP5B1	protein_coding	1.42907189318086	6.53853729832626	mane
chr11_65818184_65818261_rc	p1995	65818235	TSS	intergenic	NA	NA	NA	1.07749466341569	0.167850632655929	gencode
chr11_65856885_65857068_rc	p2@ENSG00000172757	65857013	TSS	promoter	ENSG00000172757	CFL1	protein_coding	0.199118143200461	1.86349772612184	gencode
chr11_65857718_65857955_rc	p3@ENSG00000172757	65857887	TSS	promoter	ENSG00000172757	CFL1	protein_coding	0.942485037674218	0.424891088353063	gencode
chr11_65858098_65858378_rc	p1@ENSG00000172757	65858180	TSS	promoter	ENSG00000172757	CFL1	protein_coding	1.34858711922074	341.453354202135	mane
chr11_65860001_65860142_rc	p6@ENSG00000172757	65860010	TSS	proximal	ENSG00000172757	CFL1	protein_coding	0.560472219927674	0.181382186111862	gencode
chr11_65860169_65860226_rc	p4@ENSG00000172757	65860189	TSS	proximal	ENSG00000172757	CFL1	protein_coding	0.529827605235665	0.330003610360974	gencode
chr11_65860277_65860383_rc	p5@ENSG00000172757	65860366	TSS	proximal	ENSG00000172757	CFL1	protein_coding	0.558338353438549	0.299759531014987	gencode
chr11_65860358_65860847_fw	p1@ENSG00000172732	65860433	TSS	promoter	ENSG00000172732	MUS81	protein_coding	0.82907953403327	8.41382221824189	mane
chr11_65872256_65873019_rc	p1@ENSG00000172638	65872800	TSS	promoter	ENSG00000172638	EFEMP2	protein_coding	0.889103956528609	12.1266078573038	mane
chr11_65873529_65873658_rc	p2@ENSG00000172638	65873607	TSS	promoter	ENSG00000172638	EFEMP2	protein_coding	0.796484061409872	1.18099852197044	gencode
chr11_65879794_65879847_fw	p1@ENSG00000172543	65879837	TSS	promoter	ENSG00000172543	CTSW	protein_coding	1.08096479878804	0.335387650938597	mane
chr11_65888334_65888575_rc	p1@ENSG00000172500	65888496	TSS	promoter	ENSG00000172500	FIBP	protein_coding	0.672504163528274	34.7719204463314	mane
chr11_65890573_65891469_fw	p1@ENSG00000175602	65890673	TSS	promoter	ENSG00000175602	CCDC85B	protein_coding	0.999342885238735	31.3280173598287	mane
chr11_65899383_65899521_fw	p2802	65899478	TSS	antisense	NA	NA	NA	0.496775942716132	0.0973059287556576	gencode
chr11_65900241_65900605_rc	p1@ENSG00000175592	65900388	TSS	promoter	ENSG00000175592	FOSL1	protein_coding	0.835116791571341	4.56113916707272	mane
chr11_65918893_65919174_rc	p1@ENSG00000175573	65919034	TSS	promoter	ENSG00000175573	C11orf68	protein_coding	0.400034582959992	14.4846102248045	mane
chr11_65919169_65919630_fw	p1@ENSG00000175550	65919426	TSS	promoter	ENSG00000175550	DRAP1	protein_coding	1.05798263638734	116.147396656076	mane
chr11_65919653_65920041_fw	p2@ENSG00000175550	65920016	TSS	promoter	ENSG00000175550	DRAP1	protein_coding	-0.136892550377805	3.19713219665322	gencode
chr11_65961625_65962092_fw	p1@ENSG00000175467	65961733	TSS	promoter	ENSG00000175467	SART1	protein_coding	0.605265420017453	37.1387684581002	mane
chr11_66001857_66002510_rc	p1@ENSG00000175376	66002145	TSS	promoter	ENSG00000175376	EIF1AD	protein_coding	0.506618545917721	20.1690715975132	mane
chr11_66002182_66002867_fw	p1@ENSG00000175334	66002506	TSS	promoter	ENSG00000175334	BANF1	protein_coding	0.242145858642483	225.704457207966	mane
chr11_66002995_66003188_fw	p2@ENSG00000175334	66003059	TSS	promoter	ENSG00000175334	BANF1	protein_coding	0.646937548623158	0.365398350433824	gencode
chr11_66011915_66012035_fw	p1@ENSG00000175315	66012008	TSS	promoter	ENSG00000175315	CST6	protein_coding	1.06908782361118	0.34859915611603	mane
chr11_6603356_6603707_rc	p1@ENSG00000132275	6603606	TSS	promoter	ENSG00000132275	RRP8	protein_coding	0.329429284591887	27.0532952943154	mane
chr11_6603630_6603912_fw	p1@ENSG00000166333	6603757	TSS	promoter	ENSG00000166333	ILK	protein_coding	1.13977746995274	77.307733599312	mane
chr11_6604036_6604129_fw	p2@ENSG00000166333	6604046	TSS	proximal	ENSG00000166333	ILK	protein_coding	0.994662980676917	0.250188180960754	gencode
chr11_6604283_6604479_rc	p2@ENSG00000132275	6604350	TSS	proximal	ENSG00000132275	RRP8	protein_coding	1.12292783659933	0.314143887252101	mane
chr11_66049106_66049175_rc	p1@ENSG00000175229	66049155	TSS	promoter	ENSG00000175229	GAL3ST3	protein_coding	1.24386448943408	0.171790551531222	mane
chr11_66052014_66052182_rc	p2346	66052051	TSS	antisense	NA	NA	NA	0.516219115611595	0.133406226071604	gencode
chr11_66052074_66052516_fw	p1@ENSG00000087365	66052376	TSS	promoter	ENSG00000087365	SF3B2	protein_coding	1.55326028026913	94.9785602174999	mane
chr11_66069499_66069555_fw	p2@ENSG00000175115	66069545	TSS	proximal	ENSG00000175115	PACS1	protein_coding	0.942737347034	0.125323962109667	gencode
chr11_66070031_66070621_fw	p1@ENSG00000175115	66070371	TSS	promoter	ENSG00000175115	PACS1	protein_coding	1.1237165416161	6.20597101564179	mane
chr11_6611891_6612346_rc	p1@ENSG00000166337	6612214	TSS	promoter	ENSG00000166337	TAF10	protein_coding	1.11253899978949	90.8100969513788	mane
chr11_6619311_6619495_rc	p1@ENSG00000166340	6619422	TSS	promoter	ENSG00000166340	TPP1	protein_coding	0.358461652447397	39.9913213448928	mane
chr11_66257611_66257868_fw	p1@ENSG00000174996	66257768	TSS	promoter	ENSG00000174996	KLC2	protein_coding	0.951861702135939	29.2890960507789	mane
chr11_66258225_66258809_bi	e1@ENSG00000174996	66258544	enhancer	fiveUTR	ENSG00000174996	KLC2	protein_coding	0.618234930219772	0.641978047622743	mane
chr11_66267556_66267656_rc	p1@ENSG00000254762	66267577	TSS	exon	ENSG00000254762	KLC2-AS2	lncRNA	0.829172980936676	0.192094849204032	gencode
chr11_66268471_66268694_fw	p1@ENSG00000174903	66268622	TSS	promoter	ENSG00000174903	RAB1B	protein_coding	0.891886214477873	103.410723487499	mane
chr11_66288931_66289221_rc	p1@ENSG00000174851	66289135	TSS	promoter	ENSG00000174851	YIF1A	protein_coding	0.866133783932588	128.723043676289	mane
chr11_66316991_66317076_rc	p1@ENSG00000174807	66317044	TSS	promoter	ENSG00000174807	CD248	protein_coding	1.29635592921817	3.40151971578055	mane
chr11_66336370_66336499_rc	p1@ENSG00000174791	66336442	TSS	promoter	ENSG00000174791	RIN1	protein_coding	0.822933186826709	6.34475966583314	mane
chr11_66336712_66336795_rc	p2@ENSG00000174791	66336784	TSS	promoter	ENSG00000174791	RIN1	protein_coding	1.00819447861527	0.0756386575843652	gencode
chr11_66344973_66345149_rc	p1@ENSG00000174744	66345057	TSS	promoter	ENSG00000174744	BRMS1	protein_coding	0.787437407314733	19.5485131450914	mane
chr11_66346952_66347219_rc	p2@ENSG00000174684	66347023	TSS	CDS	ENSG00000174684	B4GAT1	protein_coding	-0.0280287236002435	0.305461169952669	gencode
chr11_66347253_66347929_rc	p1@ENSG00000174684	66347629	TSS	promoter	ENSG00000174684	B4GAT1	protein_coding	1.26154901879404	10.4547078613764	mane
chr11_66347671_66347920_fw	p1@ENSG00000255468	66347800	TSS	promoter	ENSG00000255468	B4GAT1-DT	lncRNA	0.996071577519979	0.806186029644599	gencode
chr11_66370058_66370301_rc	p4@ENSG00000174669	66370113	TSS	intron	ENSG00000174669	SLC29A2	protein_coding	0.428923901101888	0.494197677553839	gencode
chr11_66371231_66371437_rc	p3@ENSG00000174669	66371290	TSS	CDS	ENSG00000174669	SLC29A2	protein_coding	0.129959537983351	0.852123167412504	gencode
chr11_66371506_66372280_rc	p1@ENSG00000174669	66372109	TSS	promoter	ENSG00000174669	SLC29A2	protein_coding	0.856179779487017	45.9937369087468	mane
chr11_66372379_66372511_rc	p2@ENSG00000174669	66372476	TSS	proximal	ENSG00000174669	SLC29A2	protein_coding	0.311358704959099	1.45156776441295	gencode
chr11_66438593_66438926_rc	p1@ENSG00000174547	66438836	TSS	promoter	ENSG00000174547	MRPL11	protein_coding	1.27323369953404	76.1008839050125	mane
chr11_66466792_66467038_fw	p1@ENSG00000174516	66466911	TSS	promoter	ENSG00000174516	PELI3	protein_coding	1.29470949014005	9.88526328640573	mane
chr11_66479979_66480064_fw	p3@ENSG00000254986	66480016	TSS	promoter	ENSG00000254986	DPP3	protein_coding	0.705325227818596	0.498278690339218	gencode
chr11_66480112_66480310_rc	p1@ENSG00000255517	66480241	TSS	promoter	ENSG00000255517	DPP3-DT	lncRNA	1.04480226318325	5.83527148761619	gencode
chr11_66480340_66480465_fw	p1@ENSG00000254986	66480438	TSS	promoter	ENSG00000254986	DPP3	protein_coding	0.333413022342844	22.414760401367	mane
chr11_66482114_66482466_fw	p2@ENSG00000254986	66482175	TSS	promoter	ENSG00000254986	DPP3	protein_coding	0.619760418408981	1.29241583343972	gencode
chr11_66510604_66510705_fw	p1@ENSG00000174483	66510635	TSS	promoter	ENSG00000174483	BBS1	protein_coding	0.960644056919549	10.5915610734103	mane
chr11_66545828_66546108_rc	p1@ENSG00000174165	66546037	TSS	promoter	ENSG00000174165	ZDHHC24	protein_coding	0.922722639738407	7.53650601771788	mane
chr11_66546165_66546252_rc	p2@ENSG00000174165	66546238	TSS	promoter	ENSG00000174165	ZDHHC24	protein_coding	1.14461217207329	0.189793520522448	gencode
chr11_66546795_66547083_fw	p1@ENSG00000248746	66546905	TSS	promoter	ENSG00000248746	ACTN3	protein_coding	1.71179926036922	62.6283052633408	mane
chr11_6655679_6656107_rc	p1@ENSG00000166341	6655797	TSS	promoter	ENSG00000166341	DCHS1	protein_coding	0.723727366968115	0.898539151209307	mane
chr11_66562261_66562315_fw	p2@ENSG00000248746	66562262	TSS	CDS	ENSG00000248746	ACTN3	protein_coding	0.414330424860207	0.118390625065458	gencode
chr11_66568250_66568724_rc	p1@ENSG00000174080	66568606	TSS	promoter	ENSG00000174080	CTSF	protein_coding	0.75939054873771	84.2157289169034	mane
chr11_66593012_66593100_rc	p1@ENSG00000182791	66593044	TSS	promoter	ENSG00000182791	CCDC87	protein_coding	0.879773365479514	0.275781819843097	mane
chr11_66593109_66593298_fw	p1@ENSG00000173992	66593185	TSS	promoter	ENSG00000173992	CCS	protein_coding	0.878714931673528	24.0932592319832	mane
chr11_66616358_66616460_rc	p955	66616422	TSS	intergenic	NA	NA	NA	0.350227114169065	0.380438092071146	gencode
chr11_66616555_66616827_fw	p1@ENSG00000239306	66616630	TSS	promoter	ENSG00000239306	RBM14	protein_coding	1.22695225074221	38.9445814110309	mane
chr11_66619409_66619460_fw	p2@ENSG00000239306	66619417	TSS	intron	ENSG00000239306	RBM14	protein_coding	0.82209540018085	0.04933555568703	mane
chr11_66638611_66638792_fw	p1@ENSG00000173933	66638695	TSS	promoter	ENSG00000173933	RBM4	protein_coding	0.613595195820841	57.2616633242267	mane
chr11_66677745_66677951_rc	p1@ENSG00000173914	66677873	TSS	promoter	ENSG00000173914	RBM4B	protein_coding	0.834094148558468	7.46951872502599	mane
chr11_66677955_66678128_fw	p1435	66678032	TSS	intergenic	NA	NA	NA	0.828356565297633	0.247855788981129	gencode
chr11_66744629_66744716_rc	p1@ENSG00000173898	66744680	TSS	promoter	ENSG00000173898	SPTBN2	protein_coding	1.32411993007335	0.839099778581738	gencode
chr11_66744693_66744952_fw	p1@ENSG00000173715	66744819	TSS	promoter	ENSG00000173715	C11orf80	protein_coding	1.04139268515822	0.944591197983993	mane
chr11_6683112_6683448_rc	p1@ENSG00000158042	6683313	TSS	promoter	ENSG00000158042	MRPL17	protein_coding	0.496646562239885	47.0229945338755	mane
chr11_66843273_66843378_rc	p1129	66843340	TSS	antisense	NA	NA	NA	1.30588249845839	0.32062643035366	gencode
chr11_66843405_66843569_fw	p1@ENSG00000173653	66843448	TSS	promoter	ENSG00000173653	RCE1	protein_coding	1.15864079680321	4.05261327879091	mane
chr11_66856371_66856650_fw	p1@ENSG00000173621	66856596	TSS	promoter	ENSG00000173621	LRFN4	protein_coding	0.328786031326547	0.799691759208667	gencode
chr11_66856671_66856807_fw	p3@ENSG00000173621	66856725	TSS	promoter	ENSG00000173621	LRFN4	protein_coding	0.665583505758771	0.505975868621506	gencode
chr11_66856963_66857272_fw	p2@ENSG00000173621	66857072	TSS	promoter	ENSG00000173621	LRFN4	protein_coding	0.987430893182102	0.606877532448053	mane
chr11_66907836_66908031_rc	p2@ENSG00000173599	66907880	TSS	promoter	ENSG00000173599	PC	protein_coding	0.777141654077981	0.856469843783323	gencode
chr11_66909289_66909786_bi	e1@ENSG00000173599	66909516	enhancer	intron	ENSG00000173599	PC	protein_coding	0.653855436885955	0.0731078947087642	gencode
chr11_66958318_66958465_rc	p1@ENSG00000173599	66958383	TSS	promoter	ENSG00000173599	PC	protein_coding	1.16391374137987	8.44109259641883	mane
chr11_67056786_67057034_fw	p1@ENSG00000173156	67056847	TSS	promoter	ENSG00000173156	RHOD	protein_coding	0.999636674980006	23.6496615068181	mane
chr11_67117696_67118482_fw	p3@ENSG00000173120	67117999	TSS	proximal	ENSG00000173120	KDM2A	protein_coding	0.465328869251934	2.32513051013779	gencode
chr11_67118923_67119571_fw	p1@ENSG00000173120	67119275	TSS	promoter	ENSG00000173120	KDM2A	protein_coding	0.816439737162636	20.8605039167313	mane
chr11_67239927_67240376_fw	p2@ENSG00000173120	67240014	TSS	promoter	ENSG00000173120	KDM2A	protein_coding	0.585085402663759	13.4608031736937	gencode
chr11_67266339_67266818_fw	p1@ENSG00000173020	67266473	TSS	promoter	ENSG00000173020	GRK2	protein_coding	1.2875379149562	17.2318998967332	mane
chr11_67277060_67277240_fw	p2@ENSG00000173020	67277172	TSS	exon	ENSG00000173020	GRK2	protein_coding	0.603531346146616	0.311875032628332	gencode
chr11_67288501_67288634_fw	p2@ENSG00000172932	67288575	TSS	proximal	ENSG00000172932	ANKRD13D	protein_coding	0.431525392177936	0.26646222190926	gencode
chr11_67289252_67289472_fw	p1@ENSG00000172932	67289312	TSS	promoter	ENSG00000172932	ANKRD13D	protein_coding	1.10086342847668	1.68072836523016	mane
chr11_67303293_67303423_rc	p1612	67303358	TSS	intergenic	NA	NA	NA	0.745676476505228	0.217264752765998	gencode
chr11_67303409_67303698_fw	p1@ENSG00000172830	67303557	TSS	promoter	ENSG00000172830	SSH3	protein_coding	0.91238449816136	9.35440664187235	mane
chr11_67317801_67317931_fw	p2@ENSG00000172613	67317839	TSS	promoter	ENSG00000172613	RAD9A	protein_coding	0.976728657587012	1.53131248276539	gencode
chr11_67352945_67353649_rc	p1@ENSG00000175482	67353534	TSS	promoter	ENSG00000175482	POLD4	protein_coding	0.648930536583197	128.894175548875	mane
chr11_67372918_67373051_rc	p3@ENSG00000175505	67372989	TSS	intron	ENSG00000175505	CLCF1	protein_coding	0.993751050722999	0.254859690885258	mane
chr11_67373505_67373795_rc	p2@ENSG00000175505	67373598	TSS	promoter	ENSG00000175505	CLCF1	protein_coding	0.837816931247583	0.678556346105824	mane
chr11_67374048_67374271_rc	p1@ENSG00000175505	67374098	TSS	promoter	ENSG00000175505	CLCF1	protein_coding	0.641485066608034	0.856139131980549	gencode
chr11_67391723_67391865_rc	p2187	67391848	TSS	antisense	NA	NA	NA	0.375950434762881	0.146959711136225	gencode
chr11_67391918_67392072_fw	p1@ENSG00000172613	67391986	TSS	promoter	ENSG00000172613	RAD9A	protein_coding	0.845837474611562	2.63655154893901	mane
chr11_67401256_67401695_rc	p2@ENSG00000172531	67401579	TSS	promoter	ENSG00000172531	PPP1CA	protein_coding	0.898344300941543	5.78474390205102	gencode
chr11_67401727_67402007_rc	p1@ENSG00000172531	67401858	TSS	promoter	ENSG00000172531	PPP1CA	protein_coding	0.602383408877873	107.438879730794	mane
chr11_67403879_67404038_fw	p1@ENSG00000175463	67403937	TSS	promoter	ENSG00000175463	TBC1D10C	protein_coding	0.806883595803743	0.469882697704538	mane
chr11_67415639_67415762_fw	p1@ENSG00000172508	67415681	TSS	promoter	ENSG00000172508	CARNS1	protein_coding	1.6107743159311	2.89106466018747	mane
chr11_67418613_67418821_fw	p2@ENSG00000172508	67418706	TSS	fiveUTR	ENSG00000172508	CARNS1	protein_coding	0.854703680787714	0.457389100209325	gencode
chr11_67418911_67419163_fw	p4@ENSG00000172508	67419125	TSS	CDS	ENSG00000172508	CARNS1	protein_coding	0.445273887467668	0.130986827044672	gencode
chr11_67421079_67421250_rc	p3@ENSG00000172531	67421177	TSS	promoter	ENSG00000172531	PPP1CA	protein_coding	0.839765357489786	0.719722700301432	gencode
chr11_67428393_67428643_fw	p1@ENSG00000175634	67428494	TSS	promoter	ENSG00000175634	RPS6KB2	protein_coding	0.801232304333207	24.4102773966165	mane
chr11_67437649_67437711_rc	p1@ENSG00000213402	67437682	TSS	promoter	ENSG00000213402	PTPRCAP	protein_coding	0.51002675897339	0.739144547848708	mane
chr11_67443412_67443532_rc	p1@ENSG00000172725	67443467	TSS	promoter	ENSG00000172725	CORO1B	protein_coding	0.915598306857867	10.0715606954929	mane
chr11_67443779_67443821_rc	p2@ENSG00000172725	67443808	TSS	promoter	ENSG00000172725	CORO1B	protein_coding	0.970444756438284	0.121492046121844	gencode
chr11_67452374_67452474_fw	p1@ENSG00000175544	67452403	TSS	promoter	ENSG00000175544	CABP4	protein_coding	0.91562897640082	0.739204489970453	gencode
chr11_6746368_6746524_rc	p1@ENSG00000291143	6746441	TSS	promoter	ENSG00000291143	ENSG00000291143	lncRNA	0.319701933330474	1.46237229679343	gencode
chr11_67469025_67469329_rc	p1@ENSG00000172663	67469245	TSS	promoter	ENSG00000172663	TMEM134	protein_coding	1.26598999477214	33.7259530101344	mane
chr11_67482976_67483253_fw	p1@ENSG00000110711	67483135	TSS	promoter	ENSG00000110711	AIP	protein_coding	0.34080344527446	15.6006695566402	mane
chr11_67489926_67490214_fw	p2@ENSG00000110711	67490126	TSS	CDS	ENSG00000110711	AIP	protein_coding	0.0324334439406293	0.319645224978486	mane
chr11_67505176_67505426_rc	p1@ENSG00000110697	67505363	TSS	promoter	ENSG00000110697	PITPNM1	protein_coding	0.679746917241155	3.41251635042428	mane
chr11_67505943_67506058_rc	p2@ENSG00000110697	67505992	TSS	proximal	ENSG00000110697	PITPNM1	protein_coding	1.35287132790192	0.136587672288802	gencode
chr11_67507591_67508436_rc	p1@ENSG00000167797	67508162	TSS	promoter	ENSG00000167797	CDK2AP2	protein_coding	1.04800743877554	26.6945213608076	mane
chr11_67508459_67508748_rc	p2@ENSG00000167797	67508642	TSS	promoter	ENSG00000167797	CDK2AP2	protein_coding	0.937033109183884	11.3485654998075	gencode
chr11_67583461_67584170_fw	p1@ENSG00000084207	67583815	TSS	promoter	ENSG00000084207	GSTP1	protein_coding	1.29276781685278	448.532193466949	mane
chr11_67605599_67605693_fw	p2@ENSG00000167792	67605649	TSS	promoter	ENSG00000167792	NDUFV1	protein_coding	0.735834585798882	0.209288263972315	gencode
chr11_67606809_67607077_fw	p1@ENSG00000167792	67606958	TSS	promoter	ENSG00000167792	NDUFV1	protein_coding	0.920321378840889	205.654758129034	mane
chr11_67629721_67630196_rc	p1@ENSG00000167799	67629911	TSS	promoter	ENSG00000167799	NUDT8	protein_coding	0.664807086649171	12.453990784048	mane
chr11_67683073_67683088_rc	p1@ENSG00000239559	67683086	TSS	promoter	ENSG00000239559	RPL37P2	processed_pseudogene	-0.578966485403231	0.204787732759621	gencode
chr11_67763144_67763229_rc	p1@ENSG00000254447	67763168	TSS	intron	ENSG00000254447	ENSG00000254447	lncRNA	0.214549510874857	0.067723742264844	gencode
chr11_67805303_67805391_rc	p1@ENSG00000290994	67805340	TSS	promoter	ENSG00000290994	FAM86C2P	lncRNA	1.07789987046123	0.643758929431817	gencode
chr11_68003987_68004186_rc	p1@ENSG00000110057	68004114	TSS	promoter	ENSG00000110057	UNC93B1	protein_coding	0.581632852760254	5.08301369063316	mane
chr11_68010226_68010375_fw	p1@ENSG00000006534	68010330	TSS	promoter	ENSG00000006534	ALDH3B1	protein_coding	0.581634175282494	1.90999517838602	mane
chr11_68030576_68031004_fw	p1@ENSG00000110717	68030692	TSS	promoter	ENSG00000110717	NDUFS8	protein_coding	0.891610791496958	197.220230886267	mane
chr11_68038962_68039119_fw	p1@ENSG00000110719	68039053	TSS	promoter	ENSG00000110719	TCIRG1	protein_coding	0.818711054257513	6.60985900647509	mane
chr11_68121199_68121472_rc	p1@ENSG00000110721	68121388	TSS	promoter	ENSG00000110721	CHKA	protein_coding	0.745441141557478	2.89624068023177	mane
chr11_68121574_68121692_fw	p1@ENSG00000255236	68121648	TSS	promoter	ENSG00000255236	CHKA-DT	lncRNA	0.769447662861765	0.115812413324189	gencode
chr11_68213138_68213934_rc	p1@ENSG00000110066	68213644	TSS	promoter	ENSG00000110066	KMT5B	protein_coding	0.860083995564124	34.2464945961952	mane
chr11_68213895_68213979_fw	p2876	68213977	TSS	intergenic	NA	NA	NA	2.28780172993023	0.0920165023132694	gencode
chr11_68271684_68272088_rc	p1@ENSG00000171067	68271949	TSS	promoter	ENSG00000171067	C11orf24	protein_coding	0.7532344544154	11.8066196137892	mane
chr11_68272093_68272275_fw	p1@ENSG00000286369	68272102	TSS	promoter	ENSG00000286369	ENSG00000286369	lncRNA	1.0376608084302	0.165229361140239	gencode
chr11_68312393_68312823_fw	p1@ENSG00000162337	68312591	TSS	promoter	ENSG00000162337	LRP5	protein_coding	1.48554964195886	8.23247896262189	mane
chr11_68413375_68413419_fw	p2@ENSG00000162337	68413384	TSS	intron	ENSG00000162337	LRP5	protein_coding	1.8750612633917	0.0353298020704772	gencode
chr11_68460673_68460866_fw	p1@ENSG00000110075	68460752	TSS	promoter	ENSG00000110075	PPP6R3	protein_coding	0.901062994172655	67.2286341125744	mane
chr11_68460954_68461105_fw	p2@ENSG00000110075	68460963	TSS	intron	ENSG00000110075	PPP6R3	protein_coding	1.26874557765397	0.26249977395056	gencode
chr11_68546735_68546851_fw	p3@ENSG00000110075	68546796	TSS	intron	ENSG00000110075	PPP6R3	protein_coding	0.659515882510082	0.198010512957735	gencode
chr11_68684484_68684588_fw	p1@ENSG00000069482	68684544	TSS	promoter	ENSG00000069482	GAL	protein_coding	0.662344906067483	0.321030916015789	mane
chr11_68841779_68841989_rc	p1@ENSG00000110090	68841838	TSS	promoter	ENSG00000110090	CPT1A	protein_coding	1.04605889880301	9.19059634331703	mane
chr11_68903722_68903887_rc	p1@ENSG00000197345	68903832	TSS	promoter	ENSG00000197345	MRPL21	protein_coding	0.827222161376457	110.91473664687	mane
chr11_68903832_68904035_fw	p1@ENSG00000132740	68903907	TSS	promoter	ENSG00000132740	IGHMBP2	protein_coding	1.20735762821662	12.314712540604	mane
chr11_69013105_69013437_rc	p1@ENSG00000172935	69013246	TSS	promoter	ENSG00000172935	MRGPRF	protein_coding	0.366650878269445	1.73728705694619	mane
chr11_69048834_69049109_fw	p1@ENSG00000162341	69048947	TSS	promoter	ENSG00000162341	TPCN2	protein_coding	0.993099760314461	3.07316706412347	mane
chr11_6926415_6926543_fw	p1@ENSG00000149054	6926416	TSS	promoter	ENSG00000149054	ZNF215	protein_coding	0.058474657355161	0.215973506480721	mane
chr11_694767_695307_rc	p1@ENSG00000177030	695045	TSS	promoter	ENSG00000177030	DEAF1	protein_coding	0.309505307867371	10.7553870969717	mane
chr11_695350_695472_fw	p2@ENSG00000177042	695388	TSS	proximal	ENSG00000177042	TMEM80	protein_coding	1.06888128940781	0.22905256576421	gencode
chr11_695572_696102_fw	p1@ENSG00000177042	695816	TSS	promoter	ENSG00000177042	TMEM80	protein_coding	0.955454216000212	9.5859355615542	mane
chr11_695695_695824_rc	p2@ENSG00000177030	695755	TSS	proximal	ENSG00000177030	DEAF1	protein_coding	0.551157566487207	0.166556226806435	gencode
chr11_69641028_69641430_fw	p1@ENSG00000110092	69641156	TSS	promoter	ENSG00000110092	CCND1	protein_coding	0.97533212460463	2.92731590094851	mane
chr11_69675151_69675463_rc	p1@ENSG00000149716	69675353	TSS	promoter	ENSG00000149716	LTO1	protein_coding	0.589997980664962	14.2864579335177	mane
chr11_697191_697248_rc	p5@ENSG00000177030	697228	TSS	intron	ENSG00000177030	DEAF1	protein_coding	1.03662889536216	0.0545496790604895	gencode
chr11_69985892_69986090_fw	p3@ENSG00000131620	69986016	TSS	promoter	ENSG00000131620	ANO1	protein_coding	1.10583344081907	0.173851769563061	gencode
chr11_69986164_69986178_fw	p2@ENSG00000131620	69986166	TSS	CDS	ENSG00000131620	ANO1	protein_coding	1.35119660512971	0.265731733649625	gencode
chr11_70077907_70078089_fw	p4@ENSG00000131620	70078018	TSS	proximal	ENSG00000131620	ANO1	protein_coding	0.33739386041983	0.125189469151948	gencode
chr11_70078233_70078709_fw	p1@ENSG00000131620	70078540	TSS	promoter	ENSG00000131620	ANO1	protein_coding	1.15116339042634	2.84482245237046	mane
chr11_7020274_7020396_rc	p1@ENSG00000149050	7020347	TSS	promoter	ENSG00000149050	ZNF214	protein_coding	0.995473260945938	1.55979419113329	mane
chr11_70203183_70203584_fw	p1@ENSG00000168040	70203305	TSS	promoter	ENSG00000168040	FADD	protein_coding	0.735728157393517	12.0575115929191	mane
chr11_70270448_70270551_rc	p1@ENSG00000289074	70270489	TSS	promoter	ENSG00000289074	ENSG00000289074	lncRNA	0.855488355732898	0.141962376977397	gencode
chr11_70270613_70270925_fw	p1@ENSG00000131626	70270736	TSS	promoter	ENSG00000131626	PPFIA1	protein_coding	0.879273180464653	27.6275256115981	mane
chr11_70398337_70398645_fw	p1@ENSG00000085733	70398541	TSS	promoter	ENSG00000085733	CTTN	protein_coding	0.618735989997821	106.251101263714	mane
chr11_70398343_70398516_rc	p1@ENSG00000246889	70398429	TSS	promoter	ENSG00000246889	CTTN-DT	lncRNA	1.00292097664914	0.712547316051946	gencode
