## Supplementary Data 2 for "A Joint Promoterome-Proteome Atlas Highlights the Molecular Diversity of Human Skeletal Muscles" (part 2 of 3)

### Sheet: TRE annotation (continued)
TRE_coord_id	FANTOMUS_id	summit	cluster_type	tx_type	gene_id	gene_name	gene_type	softclip_score	CPM_mean	source
chr11_705872_706000_fw	p3@ENSG00000177106	705902	TSS	proximal	ENSG00000177106	EPS8L2	protein_coding	0.888563733795347	0.0685578836604179	gencode
chr11_706038_706288_fw	p1@ENSG00000177106	706231	TSS	promoter	ENSG00000177106	EPS8L2	protein_coding	1.06008334505208	0.750864053427559	mane
chr11_70608587_70609099_bi	e1@ENSG00000162105	70608833	enhancer	intron	ENSG00000162105	SHANK2	protein_coding	0.585873230234687	0.0260151408767114	gencode
chr11_706549_706681_fw	p2@ENSG00000177106	706616	TSS	promoter	ENSG00000177106	EPS8L2	protein_coding	0.906783275041178	0.602027691660285	gencode
chr11_706945_707010_rc	p4@ENSG00000177030	706954	TSS	proximal	ENSG00000177030	DEAF1	protein_coding	0.764471553092451	0.0560633483909659	gencode
chr11_707041_707106_rc	p3@ENSG00000177030	707080	TSS	promoter	ENSG00000177030	DEAF1	protein_coding	0.728083109228482	0.0790474611799151	gencode
chr11_71448298_71448481_rc	p1@ENSG00000172893	71448393	TSS	promoter	ENSG00000172893	DHCR7	protein_coding	0.983792363762507	8.90281196398237	mane
chr11_71448463_71448866_fw	p1@ENSG00000254682	71448668	TSS	promoter	ENSG00000254682	ENSG00000254682	lncRNA	0.924496633052311	6.04161472995179	gencode
chr11_71453087_71453357_fw	p1@ENSG00000172890	71453199	TSS	promoter	ENSG00000172890	NADSYN1	protein_coding	0.746254014858166	7.33153342836386	mane
chr11_71787445_71787607_fw	p1@ENSG00000291186	71787522	TSS	promoter	ENSG00000291186	ENSG00000291186	lncRNA	0.848031057793417	3.07328921468879	gencode
chr11_71928388_71928480_rc	p1@ENSG00000254469	71928459	TSS	promoter	ENSG00000254469	XNDC1N	protein_coding	0.345587355513987	1.12740119560994	gencode
chr11_71928552_71928686_rc	p2@ENSG00000254469	71928621	TSS	promoter	ENSG00000254469	XNDC1N	protein_coding	0.719290356350653	0.443059877867826	mane
chr11_71928968_71929147_fw	p1@ENSG00000137522	71929046	TSS	promoter	ENSG00000137522	RNF121	protein_coding	1.01730955215542	16.0396053105451	mane
chr11_71998823_71998997_fw	p1@ENSG00000137496	71998918	TSS	promoter	ENSG00000137496	IL18BP	protein_coding	0.956738924423487	1.98432312842864	mane
chr11_71999573_71999684_fw	p2@ENSG00000137496	71999615	TSS	promoter	ENSG00000137496	IL18BP	protein_coding	1.15153096390004	0.243628126527843	gencode
chr11_72039759_72039920_rc	p5@ENSG00000137497	72039808	TSS	promoter	ENSG00000137497	NUMA1	protein_coding	0.244679650950462	2.33820682314725	gencode
chr11_72040603_72040858_rc	p6@ENSG00000137497	72040710	TSS	promoter	ENSG00000137497	NUMA1	protein_coding	0.545053144123285	2.26592583550527	gencode
chr11_72040959_72041240_rc	p1@ENSG00000137497	72041109	TSS	promoter	ENSG00000137497	NUMA1	protein_coding	0.81841206426829	26.7855443872017	gencode
chr11_72041397_72042163_rc	p2@ENSG00000137497	72041969	TSS	promoter	ENSG00000137497	NUMA1	protein_coding	0.894759383840258	23.1124079663778	gencode
chr11_72069841_72069918_rc	p7@ENSG00000137497	72069871	TSS	fiveUTR	ENSG00000137497	NUMA1	protein_coding	0.467575936813432	0.0885422364102091	gencode
chr11_72069980_72070142_rc	p4@ENSG00000137497	72070075	TSS	promoter	ENSG00000137497	NUMA1	protein_coding	1.11930624518058	2.83980805455332	gencode
chr11_72080260_72080379_fw	p1@ENSG00000184154	72080335	TSS	proximal	ENSG00000184154	LRRC51	protein_coding	0.678115727388065	3.16041988048846	mane
chr11_72080320_72080759_rc	p3@ENSG00000137497	72080693	TSS	promoter	ENSG00000137497	NUMA1	protein_coding	0.795288282158867	12.6221702123752	mane
chr11_72080560_72080692_fw	p3@ENSG00000184154	72080639	TSS	promoter	ENSG00000184154	LRRC51	protein_coding	0.3141065162942	0.190343009062122	gencode
chr11_72080712_72080873_fw	p2@ENSG00000184154	72080850	TSS	promoter	ENSG00000184154	LRRC51	protein_coding	0.504075789095784	0.957035528587556	mane
chr11_72103186_72103432_rc	p1@ENSG00000149357	72103267	TSS	promoter	ENSG00000149357	LAMTOR1	protein_coding	0.710117692162996	80.177778811525	mane
chr11_72112168_72112467_rc	p2@ENSG00000110200	72112266	TSS	promoter	ENSG00000110200	ANAPC15	protein_coding	0.657764968924448	0.948591960253645	gencode
chr11_72112649_72112822_rc	p1@ENSG00000110200	72112695	TSS	promoter	ENSG00000110200	ANAPC15	protein_coding	1.02483002683316	43.3662954151837	mane
chr11_72189667_72189721_fw	p1@ENSG00000110195	72189704	TSS	promoter	ENSG00000110195	FOLR1	protein_coding	0.583115795689498	0.0524970525621661	gencode
chr11_72216719_72216924_fw	p1@ENSG00000165457	72216794	TSS	promoter	ENSG00000165457	FOLR2	protein_coding	0.0999374436675365	11.3235418071676	mane
chr11_72223264_72224037_fw	p1@ENSG00000165458	72223899	TSS	promoter	ENSG00000165458	INPPL1	protein_coding	0.418765887404839	17.0268497019817	gencode
chr11_72224068_72224404_fw	p2@ENSG00000165458	72224182	TSS	proximal	ENSG00000165458	INPPL1	protein_coding	0.730556695001905	2.57134601710274	gencode
chr11_72224625_72225164_fw	p3@ENSG00000165458	72224771	TSS	promoter	ENSG00000165458	INPPL1	protein_coding	0.319820512877941	1.74877236141313	mane
chr11_72434087_72434393_rc	p2@ENSG00000162129	72434206	TSS	promoter	ENSG00000162129	CLPB	protein_coding	0.149807220253962	0.327268790159307	gencode
chr11_72434414_72434589_rc	p1@ENSG00000162129	72434528	TSS	promoter	ENSG00000162129	CLPB	protein_coding	0.75502560773346	11.2496046744801	mane
chr11_7251851_7252007_fw	p1@ENSG00000170743	7251934	TSS	promoter	ENSG00000170743	SYT9	protein_coding	1.12629379069327	0.0713471424929129	mane
chr11_72584510_72584657_fw	p1@ENSG00000256633	72584606	TSS	promoter	ENSG00000256633	PDE2A-AS2	lncRNA	0.996365715344906	0.0736045016062644	gencode
chr11_725917_726026_fw	p4@ENSG00000177106	725975	TSS	promoter	ENSG00000177106	EPS8L2	protein_coding	0.351755273136518	0.0635700393818782	gencode
chr11_72642275_72642518_rc	p1@ENSG00000186642	72642423	TSS	promoter	ENSG00000186642	PDE2A	protein_coding	1.53272475959048	7.86476422565825	gencode
chr11_72703199_72703421_rc	p4@ENSG00000186635	72703392	TSS	promoter	ENSG00000186635	ARAP1	protein_coding	0.320594803193961	0.381442969743718	gencode
chr11_72721850_72722409_rc	p1@ENSG00000186635	72722340	TSS	promoter	ENSG00000186635	ARAP1	protein_coding	0.859839253647184	14.0709953055333	gencode
chr11_72722437_72722574_rc	p5@ENSG00000186635	72722542	TSS	promoter	ENSG00000186635	ARAP1	protein_coding	0.702215059149166	0.310986932177451	gencode
chr11_72738975_72739064_rc	p3@ENSG00000186635	72739017	TSS	intron	ENSG00000186635	ARAP1	protein_coding	0.85167385635322	0.529200389398622	gencode
chr11_72752342_72752524_rc	p2@ENSG00000186635	72752398	TSS	promoter	ENSG00000186635	ARAP1	protein_coding	0.883870488779505	1.87857261760422	mane
chr11_72755904_72756104_rc	p4@ENSG00000214530	72756081	TSS	intron	ENSG00000214530	STARD10	protein_coding	0.74373368557995	0.0880822078875422	mane
chr11_72781666_72781941_rc	p1@ENSG00000214530	72781884	TSS	intron	ENSG00000214530	STARD10	protein_coding	0.161095009649127	20.3879253110739	mane
chr11_72793410_72793712_rc	p3@ENSG00000214530	72793621	TSS	fiveUTR	ENSG00000214530	STARD10	protein_coding	0.817615255495212	0.727172473993916	mane
chr11_72793745_72793897_fw	p749	72793832	TSS	antisense	NA	NA	NA	0.679045553829505	0.490409972233634	gencode
chr11_72793964_72794102_rc	p2@ENSG00000214530	72794047	TSS	promoter	ENSG00000214530	STARD10	protein_coding	0.130283578447348	1.05469815654551	mane
chr11_72814035_72814101_rc	p1@ENSG00000285693	72814066	TSS	promoter	ENSG00000285693	ENSG00000285693	lncRNA	0.789680625262529	0.345423016672696	gencode
chr11_72814364_72814538_fw	p1@ENSG00000168010	72814432	TSS	promoter	ENSG00000168010	ATG16L2	protein_coding	1.31252075951021	2.74440276071507	mane
chr11_73141244_73141419_rc	p2@ENSG00000137478	73141286	TSS	promoter	ENSG00000137478	FCHSD2	protein_coding	1.14669168855671	0.196822704469111	gencode
chr11_73141837_73142801_rc	p1@ENSG00000137478	73142066	TSS	promoter	ENSG00000137478	FCHSD2	protein_coding	1.00085136546374	5.80066011819826	mane
chr11_73188613_73188720_fw	p1389	73188642	TSS	intergenic	NA	NA	NA	1.0625213328096	0.256165816173836	gencode
chr11_73217278_73217408_fw	p3@ENSG00000175591	73217340	TSS	proximal	ENSG00000175591	P2RY2	protein_coding	0.658011396657112	0.185171629804269	gencode
chr11_73217435_73217645_fw	p2@ENSG00000175591	73217451	TSS	proximal	ENSG00000175591	P2RY2	protein_coding	0.903403670271672	0.296663523073056	gencode
chr11_73218104_73218262_rc	p1@ENSG00000215841	73218193	TSS	promoter	ENSG00000215841	ENSG00000215841	lncRNA	1.28755292185587	0.686204660111725	gencode
chr11_73218174_73218684_fw	p1@ENSG00000175591	73218284	TSS	promoter	ENSG00000175591	P2RY2	protein_coding	1.06541511243944	22.0035752688294	mane
chr11_73218985_73219027_fw	p4@ENSG00000175591	73219023	TSS	intron	ENSG00000175591	P2RY2	protein_coding	0.687737624404171	0.0702510060526111	gencode
chr11_73235290_73235298_rc	p2558	73235297	TSS	antisense	NA	NA	NA	1.23937309459989	0.116013236464231	gencode
chr11_73264441_73264542_fw	p3@ENSG00000171631	73264506	TSS	promoter	ENSG00000171631	P2RY6	protein_coding	1.77305469336426	0.145469861809873	gencode
chr11_73264646_73264649_fw	p4@ENSG00000171631	73264648	TSS	proximal	ENSG00000171631	P2RY6	protein_coding	1.58032748458007	0.119081264095398	gencode
chr11_73269915_73270121_fw	p5@ENSG00000171631	73270091	TSS	promoter	ENSG00000171631	P2RY6	protein_coding	0.754436976283202	0.102190020299414	gencode
chr11_73272192_73272420_fw	p1@ENSG00000171631	73272376	TSS	promoter	ENSG00000171631	P2RY6	protein_coding	0.302565963602411	0.592962840680299	mane
chr11_73292751_73292839_fw	p2@ENSG00000171631	73292787	TSS	promoter	ENSG00000171631	P2RY6	protein_coding	0.669767366935643	0.175969427309416	gencode
chr11_73308212_73309002_fw	p1@ENSG00000110237	73308293	TSS	promoter	ENSG00000110237	ARHGEF17	protein_coding	0.622812699633058	3.56061865238489	mane
chr11_73309173_73309300_rc	p1@ENSG00000257038	73309248	TSS	promoter	ENSG00000257038	ARHGEF17-AS1	lncRNA	0.972416478367911	0.100077630763627	gencode
chr11_73309249_73309677_fw	p2@ENSG00000110237	73309463	TSS	CDS	ENSG00000110237	ARHGEF17	protein_coding	0.786899183818769	0.761651577853846	gencode
chr11_73342785_73343057_fw	p3@ENSG00000110237	73342982	TSS	promoter	ENSG00000110237	ARHGEF17	protein_coding	1.07067030371079	0.325193724557999	gencode
chr11_73376240_73376505_fw	p1@ENSG00000054967	73376427	TSS	promoter	ENSG00000054967	RELT	protein_coding	1.27895497570654	9.41366129156899	mane
chr11_73468556_73469062_rc	p2@ENSG00000054965	73468920	TSS	promoter	ENSG00000054965	FAM168A	protein_coding	0.439471837264076	6.48523437090472	gencode
chr11_73597919_73598295_rc	p1@ENSG00000054965	73598112	TSS	promoter	ENSG00000054965	FAM168A	protein_coding	1.14106864503923	15.2849403625034	mane
chr11_73598353_73598805_bi	e1@ENSG00000054965	73598591	enhancer	proximal	ENSG00000054965	FAM168A	protein_coding	0.695284314759056	0.236830539131875	gencode
chr11_73647548_73647717_fw	p1@ENSG00000021300	73647683	TSS	promoter	ENSG00000021300	PLEKHB1	protein_coding	0.560719287692337	2.55225956307394	gencode
chr11_73648835_73648987_fw	p2@ENSG00000021300	73648946	TSS	promoter	ENSG00000021300	PLEKHB1	protein_coding	0.361188004398176	0.160232917155035	gencode
chr11_73760289_73760332_fw	p1@ENSG00000256034	73760313	TSS	proximal	ENSG00000256034	ENSG00000256034	lncRNA	-0.0600883041386025	0.156181146815651	gencode
chr11_73760556_73761275_rc	p1@ENSG00000175582	73761086	TSS	promoter	ENSG00000175582	RAB6A	protein_coding	0.653035214851603	53.3552623325646	mane
chr11_73787800_73787987_fw	p1@ENSG00000175581	73787891	TSS	promoter	ENSG00000175581	MRPL48	protein_coding	0.438176567201459	21.0421117957879	mane
chr11_73788035_73788178_rc	p1424	73788111	TSS	antisense	NA	NA	NA	0.745352723119373	0.250207168032113	gencode
chr11_73876706_73876996_rc	p1@ENSG00000181924	73876834	TSS	promoter	ENSG00000181924	COA4	protein_coding	0.293010285545728	58.3619769276021	mane
chr11_73876958_73877066_fw	p1@ENSG00000175575	73876999	TSS	promoter	ENSG00000175575	PAAF1	protein_coding	1.41142022074903	8.49387221380759	mane
chr11_73982720_73982911_rc	p1@ENSG00000175567	73982843	TSS	promoter	ENSG00000175567	UCP2	protein_coding	0.571593648737291	22.0661461614374	mane
chr11_73983166_73983347_rc	p2@ENSG00000175567	73983307	TSS	proximal	ENSG00000175567	UCP2	protein_coding	0.731620724515838	0.543550530640149	gencode
chr11_74006915_74007280_rc	p2@ENSG00000175564	74006986	TSS	promoter	ENSG00000175564	UCP3	protein_coding	-0.245703743952303	3.66192810691108	gencode
chr11_74008004_74008081_rc	p3@ENSG00000175564	74008061	TSS	proximal	ENSG00000175564	UCP3	protein_coding	0.656353461132235	0.166197612609178	gencode
chr11_74008965_74009324_rc	p1@ENSG00000175564	74009085	TSS	promoter	ENSG00000175564	UCP3	protein_coding	1.20304356600857	331.448550314807	mane
chr11_74018774_74018879_rc	p4@ENSG00000168014	74018858	TSS	intron	ENSG00000168014	C2CD3	protein_coding	0.37745501406129	0.222817370554964	gencode
chr11_74070528_74071119_rc	p1@ENSG00000168014	74071073	TSS	promoter	ENSG00000168014	C2CD3	protein_coding	0.642549784917235	8.93040383796278	gencode
chr11_74071119_74071571_bi	e1@ENSG00000168014	74071331	enhancer	proximal	ENSG00000168014	C2CD3	protein_coding	1.13013011340011	0.344472194130881	gencode
chr11_74170811_74171082_rc	p2@ENSG00000168014	74171000	TSS	promoter	ENSG00000168014	C2CD3	protein_coding	0.819163958719079	5.04977428811421	mane
chr11_74171058_74171522_fw	p1@ENSG00000214517	74171306	TSS	promoter	ENSG00000214517	PPME1	protein_coding	0.874516474917261	27.5666124842892	mane
chr11_74171104_74171256_rc	p3@ENSG00000168014	74171211	TSS	promoter	ENSG00000168014	C2CD3	protein_coding	0.837418008191015	1.05815950328904	gencode
chr11_74311581_74311697_rc	p1@ENSG00000149380	74311640	TSS	promoter	ENSG00000149380	P4HA3	protein_coding	1.02841085691298	0.287090064220091	mane
chr11_74398284_74398515_rc	p1@ENSG00000165434	74398417	TSS	promoter	ENSG00000165434	PGM2L1	protein_coding	0.826568956134951	7.96930715655488	mane
chr11_74462051_74462202_rc	p2@ENSG00000175538	74462132	TSS	fiveUTR	ENSG00000175538	KCNE3	protein_coding	0.226074558543975	0.61285468648329	gencode
chr11_74467481_74467609_rc	p1@ENSG00000175538	74467549	TSS	promoter	ENSG00000175538	KCNE3	protein_coding	0.930287732169388	0.71389964574704	mane
chr11_74493216_74493533_fw	p1@ENSG00000254837	74493380	TSS	promoter	ENSG00000254837	LIPT2-AS1	lncRNA	0.689818873819566	1.62504204219165	gencode
chr11_74493625_74493762_rc	p1@ENSG00000175536	74493681	TSS	promoter	ENSG00000175536	LIPT2	protein_coding	0.22032347645776	3.1322383884532	mane
chr11_74493741_74493873_fw	p2@ENSG00000077514	74493830	TSS	promoter	ENSG00000077514	POLD3	protein_coding	0.650553016904126	0.17314175902911	gencode
chr11_74592526_74592714_fw	p1@ENSG00000077514	74592598	TSS	promoter	ENSG00000077514	POLD3	protein_coding	0.849485844027066	9.69842977080109	mane
chr11_74697489_74697569_rc	p3@ENSG00000054938	74697514	TSS	intron	ENSG00000054938	CHRDL2	protein_coding	0.631117490744382	0.103586901586745	gencode
chr11_74697626_74697883_rc	p2@ENSG00000054938	74697689	TSS	promoter	ENSG00000054938	CHRDL2	protein_coding	0.639325242740979	0.160259945213524	gencode
chr11_74731342_74731491_rc	p1@ENSG00000054938	74731426	TSS	promoter	ENSG00000054938	CHRDL2	protein_coding	1.05060999335509	0.663281687800652	mane
chr11_747339_747680_fw	p1@ENSG00000177156	747464	TSS	promoter	ENSG00000177156	TALDO1	protein_coding	0.788187429963736	143.514808063585	mane
chr11_74748787_74749459_fw	p1@ENSG00000166439	74748871	TSS	promoter	ENSG00000166439	RNF169	protein_coding	0.557849378585876	15.7440130949337	mane
chr11_748131_748214_fw	p2@ENSG00000177156	748214	TSS	intron	ENSG00000177156	TALDO1	protein_coding	0.596858797642155	0.100281658330743	gencode
chr11_7485298_7485606_fw	p1@ENSG00000183801	7485533	TSS	promoter	ENSG00000183801	OLFML1	protein_coding	0.696313200358936	1.10337250153028	mane
chr11_7485657_7485844_fw	p2@ENSG00000183801	7485766	TSS	promoter	ENSG00000183801	OLFML1	protein_coding	0.440116383333573	0.109562428298463	gencode
chr11_74948972_74949223_rc	p1@ENSG00000166435	74949132	TSS	promoter	ENSG00000166435	XRRA1	protein_coding	0.791961009786876	8.37730113612576	mane
chr11_74949148_74949397_fw	p1@ENSG00000118363	74949273	TSS	promoter	ENSG00000118363	SPCS2	protein_coding	0.969243676685282	175.030548531461	mane
chr11_74988623_74988760_fw	p1@ENSG00000162139	74988701	TSS	promoter	ENSG00000162139	NEU3	protein_coding	0.735602254539259	7.98709050812199	gencode
chr11_74988801_74989163_fw	p2@ENSG00000162139	74988933	TSS	promoter	ENSG00000162139	NEU3	protein_coding	0.579295024351342	7.11214874042588	mane
chr11_74989124_74989230_rc	p2238	74989173	TSS	antisense	NA	NA	NA	0.664794386325159	0.142471935765009	gencode
chr11_7513049_7513188_fw	p7@ENSG00000166387	7513123	TSS	proximal	ENSG00000166387	PPFIBP2	protein_coding	0.556863242590705	0.0732255989956516	gencode
chr11_7513522_7513708_rc	p1@ENSG00000251364	7513640	TSS	promoter	ENSG00000251364	SYT9-AS1	lncRNA	0.706890487972116	0.389693909592164	gencode
chr11_7513679_7514118_fw	p1@ENSG00000166387	7513941	TSS	promoter	ENSG00000166387	PPFIBP2	protein_coding	0.824749348867144	7.69281952151065	mane
chr11_75150968_75151268_fw	p1@ENSG00000137491	75151107	TSS	promoter	ENSG00000137491	SLCO2B1	protein_coding	0.32370379475359	11.1859664259495	mane
chr11_75306612_75306751_rc	p2@ENSG00000137486	75306700	TSS	promoter	ENSG00000137486	ARRB1	protein_coding	0.635210261615759	0.790418231411184	gencode
chr11_75312107_75312166_rc	p3@ENSG00000137486	75312124	TSS	promoter	ENSG00000137486	ARRB1	protein_coding	0.88460658129793	0.185227899193911	gencode
chr11_75351577_75351951_rc	p1@ENSG00000137486	75351662	TSS	promoter	ENSG00000137486	ARRB1	protein_coding	0.796043211450369	5.93345510938019	mane
chr11_75399425_75399639_fw	p1@ENSG00000149273	75399519	TSS	promoter	ENSG00000149273	RPS3	protein_coding	0.670218411674386	344.629800984911	mane
chr11_75399864_75400038_fw	p2@ENSG00000149273	75399929	TSS	proximal	ENSG00000149273	RPS3	protein_coding	0.277923776386637	0.101639413440179	gencode
chr11_75506864_75507081_rc	p2@ENSG00000158555	75507032	TSS	intron	ENSG00000158555	GDPD5	protein_coding	0.899515526633645	0.116491621043169	mane
chr11_75525761_75526030_rc	p1@ENSG00000158555	75525909	TSS	promoter	ENSG00000158555	GDPD5	protein_coding	1.19704717482774	2.32799292700836	mane
chr11_75562082_75562423_fw	p1@ENSG00000149257	75562253	TSS	promoter	ENSG00000149257	SERPINH1	protein_coding	0.505784624086001	61.5122861897629	mane
chr11_75562614_75563018_bi	e1@ENSG00000149257	75562816	enhancer	promoter	ENSG00000149257	SERPINH1	protein_coding	0.56876030225577	0.211697085981604	gencode
chr11_75667894_75668039_rc	p4@ENSG00000171533	75668010	TSS	CDS	ENSG00000171533	MAP6	protein_coding	0.96301643374683	0.0916459994828701	gencode
chr11_75668062_75668180_rc	p2@ENSG00000171533	75668108	TSS	CDS	ENSG00000171533	MAP6	protein_coding	1.72278344723211	0.139003751599343	gencode
chr11_75668580_75668717_rc	p1@ENSG00000171533	75668662	TSS	promoter	ENSG00000171533	MAP6	protein_coding	1.40242061049749	0.145792158608277	gencode
chr11_75668913_75669055_rc	p3@ENSG00000171533	75668947	TSS	promoter	ENSG00000171533	MAP6	protein_coding	0.868540718022903	0.126522853790272	mane
chr11_75768723_75768854_fw	p1@ENSG00000062282	75768778	TSS	promoter	ENSG00000062282	DGAT2	protein_coding	1.19685394268669	1.6214311720627	mane
chr11_7576937_7577201_fw	p3@ENSG00000166387	7577019	TSS	promoter	ENSG00000166387	PPFIBP2	protein_coding	0.745193601173689	0.53826258243062	gencode
chr11_7577320_7577660_fw	p2@ENSG00000166387	7577546	TSS	fiveUTR	ENSG00000166387	PPFIBP2	protein_coding	0.386308647931337	2.0852348500183	gencode
chr11_7577808_7577872_fw	p6@ENSG00000166387	7577840	TSS	intron	ENSG00000166387	PPFIBP2	protein_coding	1.18452442659254	0.167063942367512	gencode
chr11_7578380_7578526_fw	p8@ENSG00000166387	7578397	TSS	intron	ENSG00000166387	PPFIBP2	protein_coding	0.520755051650482	0.0386307266434228	gencode
chr11_75815133_75815522_fw	p1@ENSG00000198382	75815218	TSS	promoter	ENSG00000198382	UVRAG	protein_coding	0.914265667569494	12.5993589586942	mane
chr11_7592966_7593221_fw	p4@ENSG00000166387	7593048	TSS	fiveUTR	ENSG00000166387	PPFIBP2	protein_coding	0.6168624917365	0.376584403154814	gencode
chr11_7597110_7597406_fw	p5@ENSG00000166387	7597189	TSS	promoter	ENSG00000166387	PPFIBP2	protein_coding	0.573701382043872	0.365036508411008	gencode
chr11_76013717_76013839_fw	p2@ENSG00000198382	76013728	TSS	intron	ENSG00000198382	UVRAG	protein_coding	0.666724018899176	0.219398476648358	gencode
chr11_76206327_76206550_rc	p2@ENSG00000085741	76206502	TSS	promoter	ENSG00000085741	WNT11	protein_coding	1.17893643663768	0.257324487441796	mane
chr11_76208802_76208960_rc	p3@ENSG00000085741	76208918	TSS	intron	ENSG00000085741	WNT11	protein_coding	0.935442017799197	0.229566266652933	gencode
chr11_76208943_76209305_fw	p99	76209058	TSS	antisense	NA	NA	NA	0.903149770112955	3.32285604205976	gencode
chr11_76209453_76209623_rc	p5@ENSG00000085741	76209540	TSS	intron	ENSG00000085741	WNT11	protein_coding	0.984205732816768	0.0930074667121887	gencode
chr11_76210649_76210810_rc	p1@ENSG00000085741	76210761	TSS	promoter	ENSG00000085741	WNT11	protein_coding	0.421687654358408	3.45059731562609	gencode
chr11_76380717_76381282_rc	p1@ENSG00000137492	76381132	TSS	promoter	ENSG00000137492	THAP12	protein_coding	0.530718798403711	9.22293362932378	mane
chr11_76381277_76381434_fw	p1@ENSG00000179240	76381323	TSS	promoter	ENSG00000179240	GVQW3	protein_coding	0.830708459210589	1.16496875235426	mane
chr11_76444308_76444766_rc	p1@ENSG00000255135	76444618	TSS	promoter	ENSG00000255135	EMSY-DT	lncRNA	0.471880356805387	8.72398223251554	gencode
chr11_76444990_76445128_fw	p1@ENSG00000158636	76445018	TSS	promoter	ENSG00000158636	EMSY	protein_coding	0.885901493418597	9.95978574511899	mane
chr11_76630255_76630469_rc	p1@ENSG00000255363	76630422	TSS	promoter	ENSG00000255363	LINC02757	lncRNA	0.594539552641831	0.246744580443713	gencode
chr11_76669810_76670093_rc	p2@ENSG00000137507	76669907	TSS	promoter	ENSG00000137507	LRRC32	protein_coding	0.605806689738314	1.11276950791424	gencode
chr11_76670610_76670950_rc	p1@ENSG00000137507	76670747	TSS	promoter	ENSG00000137507	LRRC32	protein_coding	1.61182845190171	30.4729961893833	mane
chr11_7673420_7673535_rc	p2@ENSG00000166394	7673500	TSS	promoter	ENSG00000166394	CYB5R2	protein_coding	0.856671789672078	0.756311118625294	mane
chr11_7674031_7674280_rc	p1@ENSG00000166394	7674249	TSS	promoter	ENSG00000166394	CYB5R2	protein_coding	0.954569169463679	0.911591512978217	gencode
chr11_76783024_76783140_rc	p1@ENSG00000255100	76783062	TSS	promoter	ENSG00000255100	TSKU-AS1	lncRNA	0.655285522398209	0.199093951164338	gencode
chr11_76783100_76783397_fw	p1@ENSG00000182704	76783357	TSS	promoter	ENSG00000182704	TSKU	protein_coding	1.38880675547918	15.3809212368118	mane
chr11_76783792_76784347_bi	e1@ENSG00000182704	76784054	enhancer	intron	ENSG00000182704	TSKU	protein_coding	1.19839100230488	0.199390961991097	mane
chr11_76860826_76861004_fw	p1@ENSG00000078124	76860942	TSS	promoter	ENSG00000078124	ACER3	protein_coding	1.26952138868037	4.12067693225156	mane
chr11_77066880_77067031_fw	p1@ENSG00000149260	77066971	TSS	promoter	ENSG00000149260	CAPN5	protein_coding	1.18483333393335	0.560528102006783	mane
chr11_77128150_77128382_fw	p2@ENSG00000137474	77128249	TSS	promoter	ENSG00000137474	MYO7A	protein_coding	0.54198731088537	0.542777770503103	mane
chr11_77175189_77175386_fw	p1@ENSG00000137474	77175253	TSS	promoter	ENSG00000137474	MYO7A	protein_coding	1.07699972258259	0.856792405092778	gencode
chr11_77395866_77395949_rc	p4@ENSG00000149269	77395913	TSS	intron	ENSG00000149269	PAK1	protein_coding	0.573598918780212	0.0488508511143909	gencode
chr11_77411774_77412028_rc	p1@ENSG00000149269	77411971	TSS	promoter	ENSG00000149269	PAK1	protein_coding	1.04282326128146	11.7513317840151	gencode
chr11_77473519_77473787_rc	p2@ENSG00000149269	77473585	TSS	promoter	ENSG00000149269	PAK1	protein_coding	0.706463152657766	7.22752665170046	gencode
chr11_77474015_77474379_rc	p3@ENSG00000149269	77474094	TSS	promoter	ENSG00000149269	PAK1	protein_coding	0.707714483951699	0.148853770480295	mane
chr11_77589555_77589723_fw	p1@ENSG00000178301	77589595	TSS	proximal	ENSG00000178301	AQP11	protein_coding	0.729686145020172	0.283417578547002	gencode
chr11_77637589_77637851_rc	p1@ENSG00000074201	77637794	TSS	promoter	ENSG00000074201	CLNS1A	protein_coding	0.985037804388311	68.240148771805	mane
chr11_777407_777565_rc	p1@ENSG00000177225	777485	TSS	promoter	ENSG00000177225	GATD1	protein_coding	1.46704750741908	11.3255649683021	mane
chr11_777512_777663_fw	p1@ENSG00000255284	777582	TSS	promoter	ENSG00000255284	GATD1-DT	lncRNA	1.64992209847216	6.46010764855024	gencode
chr11_77820112_77820227_fw	p2@ENSG00000087884	77820163	TSS	proximal	ENSG00000087884	AAMDC	protein_coding	0.967815316628599	0.138588689991823	gencode
chr11_77820527_77821048_rc	p1@ENSG00000048649	77820722	TSS	promoter	ENSG00000048649	RSF1	protein_coding	0.79389889254177	16.3105623052616	mane
chr11_77821029_77821256_fw	p1@ENSG00000087884	77821144	TSS	promoter	ENSG00000087884	AAMDC	protein_coding	0.219645828567857	39.3400607500652	mane
chr11_77994595_77994906_rc	p1@ENSG00000149262	77994669	TSS	promoter	ENSG00000149262	INTS4	protein_coding	0.682887999361818	12.9506585749398	mane
chr11_78023227_78023304_rc	p1@ENSG00000151364	78023268	TSS	promoter	ENSG00000151364	KCTD14	protein_coding	0.706148588963142	0.219974627083278	mane
chr11_78063589_78063718_fw	p2@ENSG00000151365	78063665	TSS	proximal	ENSG00000151365	THRSP	protein_coding	0.956335498945169	0.123512556584304	gencode
chr11_78063778_78064035_fw	p1@ENSG00000151365	78063861	TSS	promoter	ENSG00000151365	THRSP	protein_coding	0.970939985002566	4.00164754895887	mane
chr11_78079578_78079986_rc	p1@ENSG00000151366	78079862	TSS	promoter	ENSG00000151366	NDUFC2	protein_coding	0.724039354379613	366.981666584035	mane
chr11_78139550_78139666_rc	p1@ENSG00000159063	78139626	TSS	promoter	ENSG00000159063	ALG8	protein_coding	0.672039318101938	6.19903291109204	mane
chr11_78139652_78139868_fw	p1@ENSG00000246174	78139782	TSS	promoter	ENSG00000246174	KCTD21-AS1	lncRNA	0.43889669893178	1.16043148371641	gencode
chr11_78188576_78188671_rc	p1@ENSG00000188997	78188616	TSS	promoter	ENSG00000188997	KCTD21	protein_coding	0.56398170762468	2.47037461853911	mane
chr11_78188770_78188962_fw	p1@ENSG00000118369	78188823	TSS	promoter	ENSG00000118369	USP35	protein_coding	0.748916250998924	0.802017535075633	mane
chr11_78208309_78208396_fw	p2@ENSG00000118369	78208344	TSS	intron	ENSG00000118369	USP35	protein_coding	1.11394335230684	0.0715214068068478	gencode
chr11_78296800_78296898_fw	p2185	78296828	TSS	antisense	NA	NA	NA	0.780530952128998	0.147209626013114	gencode
chr11_78314763_78314845_fw	p1@ENSG00000288853	78314796	TSS	promoter	ENSG00000288853	ENSG00000288853	lncRNA	0.942169171362838	0.115115189776789	gencode
chr11_78354779_78354896_rc	p2@ENSG00000033327	78354856	TSS	intron	ENSG00000033327	GAB2	protein_coding	0.807222698330902	0.0860382716524584	gencode
chr11_78417068_78417177_fw	p1@ENSG00000254420	78417081	TSS	intron	ENSG00000254420	ENSG00000254420	lncRNA	0.94945872956331	0.144345345982237	gencode
chr11_78417649_78418020_rc	p1@ENSG00000033327	78417820	TSS	promoter	ENSG00000033327	GAB2	protein_coding	1.14440979171804	13.0111779527471	mane
chr11_78574447_78574904_rc	p1@ENSG00000137513	78574842	TSS	promoter	ENSG00000137513	NARS2	protein_coding	1.00906290605728	16.8895786796524	mane
chr11_790064_790127_rc	p1@ENSG00000184524	790113	TSS	promoter	ENSG00000184524	CEND1	protein_coding	0.823908740944319	0.131404553250128	mane
chr11_79440566_79440993_rc	p1@ENSG00000149256	79440785	TSS	promoter	ENSG00000149256	TENM4	protein_coding	0.692767219766146	0.451851892194901	mane
chr11_79471554_79471643_rc	p3355	79471578	TSS	intergenic	NA	NA	NA	0.284792796793296	0.0558639509128686	gencode
chr11_796187_796287_rc	p2@ENSG00000177542	796238	TSS	promoter	ENSG00000177542	SLC25A22	protein_coding	0.789864121188794	0.620282752177166	gencode
chr11_798231_798333_rc	p1@ENSG00000177542	798267	TSS	promoter	ENSG00000177542	SLC25A22	protein_coding	1.35203626639019	1.1266461728354	mane
chr11_7987276_7987415_fw	p1@ENSG00000175390	7987337	TSS	promoter	ENSG00000175390	EIF3F	protein_coding	0.693862032139432	179.418988678131	mane
chr11_79964079_79964163_fw	p1444	79964141	TSS	intergenic	NA	NA	NA	0.304008026637517	0.245595576616929	gencode
chr11_79964385_79964534_fw	p2433	79964497	TSS	intergenic	NA	NA	NA	0.773943520066433	0.125059580701946	gencode
chr11_8018671_8018771_fw	p3@ENSG00000166402	8018695	TSS	proximal	ENSG00000166402	TUB	protein_coding	0.393344256982889	0.0714234150280294	gencode
chr11_8018990_8019310_fw	p2@ENSG00000166402	8019245	TSS	promoter	ENSG00000166402	TUB	protein_coding	1.50460677064195	0.790226298024309	gencode
chr11_8059832_8060081_fw	p1@ENSG00000248332	8060038	TSS	promoter	ENSG00000248332	TUB-AS1	lncRNA	0.222654117453837	0.673439845166887	gencode
chr11_8081153_8081342_fw	p1@ENSG00000166402	8081211	TSS	promoter	ENSG00000166402	TUB	protein_coding	0.534794158193732	1.19064435154987	mane
chr11_809249_809418_fw	p2@ENSG00000177600	809296	TSS	proximal	ENSG00000177600	RPLP2	protein_coding	0.634167883171995	0.668198373916552	gencode
chr11_809421_809594_rc	p1@ENSG00000177595	809501	TSS	promoter	ENSG00000177595	PIDD1	protein_coding	0.99866654122598	2.87533632571828	gencode
chr11_809554_810358_fw	p1@ENSG00000177600	809968	TSS	promoter	ENSG00000177600	RPLP2	protein_coding	0.494466663804874	996.400448629099	mane
chr11_812145_812237_fw	p3@ENSG00000177600	812189	TSS	promoter	ENSG00000177600	RPLP2	protein_coding	-0.0718565362359499	0.0849591959905395	gencode
chr11_8168549_8168666_fw	p1@ENSG00000246820	8168600	TSS	proximal	ENSG00000246820	RIC3-DT	lncRNA	0.435615457311312	0.0998422937980315	gencode
chr11_8168868_8169143_rc	p1@ENSG00000166405	8169021	TSS	promoter	ENSG00000166405	RIC3	protein_coding	1.23002735222819	6.35220255562565	mane
chr11_818805_819004_fw	p1@ENSG00000177666	818957	TSS	promoter	ENSG00000177666	PNPLA2	protein_coding	-0.820493741582092	130.180369067956	mane
chr11_819420_819964_fw	p2@ENSG00000177666	819570	TSS	proximal	ENSG00000177666	PNPLA2	protein_coding	1.14229535775057	62.3220671471624	gencode
chr11_820194_820512_fw	p3@ENSG00000177666	820275	TSS	proximal	ENSG00000177666	PNPLA2	protein_coding	0.644554108681687	0.860729405343346	gencode
chr11_8262796_8262960_rc	p1@ENSG00000166407	8262847	TSS	intron	ENSG00000166407	LMO1	protein_coding	0.866364342272703	2.69685022981739	gencode
chr11_8263359_8263541_rc	p2@ENSG00000166407	8263419	TSS	promoter	ENSG00000166407	LMO1	protein_coding	0.773529711849687	1.11611382534247	gencode
chr11_826983_827458_fw	p1@ENSG00000177685	827296	TSS	promoter	ENSG00000177685	CRACR2B	protein_coding	0.472377348817054	1.02776946507158	gencode
chr11_82733720_82733869_rc	p1@ENSG00000182103	82733800	TSS	promoter	ENSG00000182103	FAM181B	protein_coding	0.814501272422487	0.225543275480695	mane
chr11_82900300_82900609_rc	p1@ENSG00000137509	82900419	TSS	promoter	ENSG00000137509	PRCP	protein_coding	0.852455545834888	17.7036356281149	mane
chr11_82901508_82901691_rc	p2@ENSG00000137509	82901644	TSS	promoter	ENSG00000137509	PRCP	protein_coding	0.553930597100344	0.382036110513896	gencode
chr11_82901691_82901792_fw	p1@ENSG00000165490	82901736	TSS	promoter	ENSG00000165490	DDIAS	protein_coding	0.833168123006586	1.72619829611321	mane
chr11_829233_829581_fw	p2@ENSG00000177685	829297	TSS	promoter	ENSG00000177685	CRACR2B	protein_coding	0.785957579492844	1.0095247536116	gencode
chr11_82997223_82997448_rc	p4@ENSG00000137502	82997413	TSS	fiveUTR	ENSG00000137502	RAB30	protein_coding	0.847728211982483	1.14511201463312	mane
chr11_82997472_82997516_rc	p5@ENSG00000137502	82997479	TSS	intron	ENSG00000137502	RAB30	protein_coding	0.290890364313101	0.187963675796347	mane
chr11_83034142_83034655_rc	p3@ENSG00000137502	83034466	TSS	intron	ENSG00000137502	RAB30	protein_coding	0.581293177886655	1.70443079749765	mane
chr11_83035456_83035786_rc	p1@ENSG00000137502	83035555	TSS	intron	ENSG00000137502	RAB30	protein_coding	0.430056860094439	17.4940592607757	mane
chr11_830414_830499_fw	p3@ENSG00000177685	830443	TSS	promoter	ENSG00000177685	CRACR2B	protein_coding	1.07676177192421	0.178761903862224	gencode
chr11_83071348_83071984_rc	p2@ENSG00000137502	83071829	TSS	promoter	ENSG00000137502	RAB30	protein_coding	0.708083374954586	8.31078704134822	mane
chr11_83071977_83072330_fw	p1@ENSG00000246067	83072108	TSS	promoter	ENSG00000246067	RAB30-DT	lncRNA	0.193094653111414	25.603990762865	gencode
chr11_83132357_83132459_fw	p1@ENSG00000255051	83132425	TSS	exon	ENSG00000255051	BCAS2P1	processed_pseudogene	0.370569595872874	0.0860542093184549	gencode
chr11_83157082_83157659_fw	p1@ENSG00000165494	83157155	TSS	promoter	ENSG00000165494	PCF11	protein_coding	0.510465548077037	36.7984592302308	mane
chr11_83193562_83193700_rc	p1@ENSG00000247137	83193663	TSS	promoter	ENSG00000247137	ANKRD42-DT	lncRNA	0.36809131820626	2.37676585268361	gencode
chr11_83193695_83194035_fw	p1@ENSG00000137494	83193767	TSS	promoter	ENSG00000137494	ANKRD42	protein_coding	0.454146152731296	3.62207220047858	mane
chr11_832692_832818_fw	p4@ENSG00000177697	832765	TSS	promoter	ENSG00000177697	CD151	protein_coding	1.15289959639375	0.137303525396954	gencode
chr11_832851_833029_fw	p1@ENSG00000177697	832986	TSS	promoter	ENSG00000177697	CD151	protein_coding	1.10070479891621	26.8327669552037	mane
chr11_83285532_83285790_rc	p3@ENSG00000137500	83285755	TSS	threeUTR	ENSG00000137500	CCDC90B	protein_coding	0.728544423316945	0.491250184924792	gencode
chr11_83285810_83286042_rc	p1@ENSG00000137500	83285978	TSS	promoter	ENSG00000137500	CCDC90B	protein_coding	1.06714336668083	15.81962842041	gencode
chr11_83286290_83286452_rc	p2@ENSG00000137500	83286363	TSS	promoter	ENSG00000137500	CCDC90B	protein_coding	0.530128491426807	5.09321823302111	mane
chr11_8329041_8329129_fw	p2645	8329082	TSS	intergenic	NA	NA	NA	0.942310591858584	0.109426420009017	gencode
chr11_834445_834590_fw	p2@ENSG00000177697	834590	TSS	promoter	ENSG00000177697	CD151	protein_coding	-0.882190288938311	0.61269883096672	gencode
chr11_835036_835208_fw	p3@ENSG00000177697	835136	TSS	promoter	ENSG00000177697	CD151	protein_coding	0.833335178749178	0.203668653964049	gencode
chr11_83682203_83682323_rc	p3@ENSG00000150672	83682243	TSS	promoter	ENSG00000150672	DLG2	protein_coding	0.607789997764174	0.261733090926941	gencode
chr11_83691597_83691763_fw	p1@ENSG00000255311	83691661	TSS	intron	ENSG00000255311	DLG2-AS2	lncRNA	0.431460070730377	0.0928946299824545	gencode
chr11_842413_842823_rc	p1@ENSG00000177700	842529	TSS	promoter	ENSG00000177700	POLR2L	protein_coding	0.778668770998559	338.607874227568	mane
chr11_842786_843044_fw	p1@ENSG00000214063	842852	TSS	promoter	ENSG00000214063	TSPAN4	protein_coding	1.21597004679329	14.5207342590373	mane
chr11_843069_843164_fw	p5@ENSG00000214063	843126	TSS	proximal	ENSG00000214063	TSPAN4	protein_coding	0.715167357848458	0.152639193296066	gencode
chr11_84317263_84317375_rc	p4@ENSG00000150672	84317337	TSS	promoter	ENSG00000150672	DLG2	protein_coding	0.791607233232764	0.168849188505238	gencode
chr11_843226_843430_fw	p4@ENSG00000214063	843297	TSS	promoter	ENSG00000214063	TSPAN4	protein_coding	0.639160162356139	0.180376943474604	gencode
chr11_843992_844184_fw	p2@ENSG00000214063	844126	TSS	promoter	ENSG00000214063	TSPAN4	protein_coding	0.628036070490151	4.31626286189932	gencode
chr11_844296_844467_fw	p3@ENSG00000214063	844435	TSS	promoter	ENSG00000214063	TSPAN4	protein_coding	0.652127495032954	0.746989066398227	gencode
chr11_85627250_85627421_rc	p1@ENSG00000150672	85627331	TSS	promoter	ENSG00000150672	DLG2	protein_coding	0.467245919902432	1.03418171371181	mane
chr11_85628318_85628417_rc	p2@ENSG00000150672	85628335	TSS	promoter	ENSG00000150672	DLG2	protein_coding	-0.306562484263942	0.404650384580194	gencode
chr11_85628482_85628688_fw	p1@ENSG00000171204	85628597	TSS	promoter	ENSG00000171204	TMEM126B	protein_coding	0.117833988101333	18.5471307753753	mane
chr11_85647906_85648089_fw	p1@ENSG00000171202	85647967	TSS	promoter	ENSG00000171202	TMEM126A	protein_coding	0.639273390096907	26.6494138077994	mane
chr11_85664002_85665189_rc	p1@ENSG00000137504	85665110	TSS	promoter	ENSG00000137504	CREBZF	protein_coding	1.35914400020817	32.7415787527965	mane
chr11_85685940_85686089_rc	p2@ENSG00000179071	85686033	TSS	CDS	ENSG00000179071	CCDC89	protein_coding	0.443814072708625	0.218555721873765	gencode
chr11_85686110_85686240_rc	p1@ENSG00000179071	85686169	TSS	promoter	ENSG00000179071	CCDC89	protein_coding	0.830056034935643	0.311498273645538	mane
chr11_85716365_85716461_rc	p3@ENSG00000137501	85716399	TSS	fiveUTR	ENSG00000137501	SYTL2	protein_coding	0.208275942427082	0.210888307812998	gencode
chr11_85717501_85717563_rc	p4@ENSG00000137501	85717528	TSS	proximal	ENSG00000137501	SYTL2	protein_coding	0.681743602361508	0.0842399017444068	gencode
chr11_85718235_85718237_rc	p5@ENSG00000137501	85718236	TSS	fiveUTR	ENSG00000137501	SYTL2	protein_coding	1.48948973196227	0.0784490827302582	gencode
chr11_85718881_85719226_rc	p1@ENSG00000137501	85719081	TSS	promoter	ENSG00000137501	SYTL2	protein_coding	0.84739257094843	1.43413438354222	gencode
chr11_85811089_85811211_rc	p2@ENSG00000137501	85811141	TSS	promoter	ENSG00000137501	SYTL2	protein_coding	0.790457664554696	1.11680101817653	mane
chr11_85854841_85854997_rc	p1@ENSG00000279742	85854870	TSS	promoter	ENSG00000279742	ENSG00000279742	TEC	1.05988318154804	0.431535347223555	gencode
chr11_8594037_8594308_rc	p1@ENSG00000130413	8594197	TSS	promoter	ENSG00000130413	STK33	protein_coding	1.03436114380981	2.45563005359641	mane
chr11_86008805_86008809_fw	p2877	86008807	TSS	antisense	NA	NA	NA	-0.554750259455243	0.0919609319288364	gencode
chr11_86011215_86011298_rc	p3@ENSG00000073921	86011261	TSS	intron	ENSG00000073921	PICALM	protein_coding	0.0986790357469031	0.0342542976821575	gencode
chr11_86068478_86069331_rc	p1@ENSG00000073921	86069081	TSS	promoter	ENSG00000073921	PICALM	protein_coding	0.26854002426728	57.1055317239944	mane
chr11_86069716_86069905_rc	p2@ENSG00000073921	86069766	TSS	promoter	ENSG00000073921	PICALM	protein_coding	0.410878214481403	0.773751615658361	gencode
chr11_86244504_86244589_fw	p3@ENSG00000074266	86244530	TSS	proximal	ENSG00000074266	EED	protein_coding	0.560986523002855	0.303053787388807	gencode
chr11_86244731_86244900_fw	p2@ENSG00000074266	86244789	TSS	promoter	ENSG00000074266	EED	protein_coding	0.961251547126211	5.37100952113445	mane
chr11_86244963_86245051_rc	p1@ENSG00000288809	86244970	TSS	promoter	ENSG00000288809	ENSG00000288809	lncRNA	0.0100303414909275	0.394456900966673	gencode
chr11_86302140_86302475_fw	p1@ENSG00000149196	86302292	TSS	promoter	ENSG00000149196	HIKESHI	protein_coding	0.804987220451913	78.8754424798265	mane
chr11_86395301_86395394_fw	p1@ENSG00000149201	86395343	TSS	fiveUTR	ENSG00000149201	CCDC81	protein_coding	1.23119964668518	0.0904683138123244	gencode
chr11_86669513_86669529_rc	p3@ENSG00000151376	86669526	TSS	intron	ENSG00000151376	ME3	protein_coding	0.59011400684577	0.199854608678564	gencode
chr11_86671684_86672037_fw	p357	86671786	TSS	antisense	NA	NA	NA	0.785603898104238	1.02080572509499	gencode
chr11_86671762_86672236_rc	p1@ENSG00000151376	86672149	TSS	promoter	ENSG00000151376	ME3	protein_coding	0.6905488023178	6.9864282519	gencode
chr11_86672058_86672432_fw	p322	86672189	TSS	antisense	NA	NA	NA	0.891001185038204	1.11581419191671	gencode
chr11_86672274_86672636_rc	p2@ENSG00000151376	86672351	TSS	promoter	ENSG00000151376	ME3	protein_coding	0.790175546492674	4.40899802478302	mane
chr11_86791000_86791157_fw	p2@ENSG00000150687	86791071	TSS	promoter	ENSG00000150687	PRSS23	protein_coding	0.641892227355508	2.69379628561059	gencode
chr11_86800363_86800651_fw	p1@ENSG00000150687	86800548	TSS	promoter	ENSG00000150687	PRSS23	protein_coding	1.08223634549218	16.0189371301482	mane
chr11_8682613_8682737_rc	p1@ENSG00000166436	8682652	TSS	promoter	ENSG00000166436	TRIM66	protein_coding	0.995654519334773	2.18739015560207	mane
chr11_8682680_8683069_fw	p1@ENSG00000166441	8682792	TSS	promoter	ENSG00000166441	RPL27A	protein_coding	0.526292437544322	1472.52921478608	mane
chr11_8688766_8689273_bi	e1@ENSG00000166441	8689008	enhancer	promoter	ENSG00000166441	RPL27A	protein_coding	0.212209265516803	0.143811576774447	gencode
chr11_86954796_86955615_rc	p1@ENSG00000174804	86955395	TSS	promoter	ENSG00000174804	FZD4	protein_coding	1.40831017451289	73.9713462665207	mane
chr11_86955586_86955843_fw	p3@ENSG00000246523	86955616	TSS	promoter	ENSG00000246523	FZD4-DT	lncRNA	0.755900508791723	0.389196278429763	gencode
chr11_86955793_86956271_rc	p2@ENSG00000174804	86956229	TSS	proximal	ENSG00000174804	FZD4	protein_coding	0.559742771239827	0.798685401381444	gencode
chr11_86955896_86956242_fw	p2@ENSG00000246523	86956100	TSS	promoter	ENSG00000246523	FZD4-DT	lncRNA	0.841607555528318	0.98293962070019	gencode
chr11_86985141_86985353_fw	p1@ENSG00000246523	86985240	TSS	intron	ENSG00000246523	FZD4-DT	lncRNA	0.51691066395856	1.4490446326327	gencode
chr11_87037534_87037780_fw	p2@ENSG00000166575	87037705	TSS	promoter	ENSG00000166575	TMEM135	protein_coding	1.03484070448256	0.189905517242045	gencode
chr11_87037721_87037856_rc	p1785	87037764	TSS	antisense	NA	NA	NA	0.629760243099687	0.192103348790822	gencode
chr11_87037815_87038186_fw	p1@ENSG00000166575	87038033	TSS	promoter	ENSG00000166575	TMEM135	protein_coding	1.31163211883011	34.6702905031835	mane
chr11_8717831_8718258_rc	p3@ENSG00000166444	8718028	TSS	promoter	ENSG00000166444	DENND2B	protein_coding	0.519281599442032	1.43282409357921	gencode
chr11_8776373_8776443_rc	p6@ENSG00000166444	8776388	TSS	fiveUTR	ENSG00000166444	DENND2B	protein_coding	0.450635615839776	0.14415797526211	gencode
chr11_87851387_87851591_fw	p96	87851459	TSS	antisense	NA	NA	NA	0.878351835446178	3.38125153013481	gencode
chr11_8810517_8811053_rc	p1@ENSG00000166444	8810643	TSS	promoter	ENSG00000166444	DENND2B	protein_coding	0.669066411197324	7.7595912401114	mane
chr11_88175393_88175516_rc	p1@ENSG00000123892	88175441	TSS	promoter	ENSG00000123892	RAB38	protein_coding	1.09497551323086	0.303647533006005	mane
chr11_88337501_88337854_rc	p1@ENSG00000109861	88337736	TSS	promoter	ENSG00000109861	CTSC	protein_coding	0.759350358467739	26.140043303712	mane
chr11_88337809_88337933_fw	p1@ENSG00000288018	88337888	TSS	promoter	ENSG00000288018	ENSG00000288018	lncRNA	0.615161414653213	0.354321827582569	gencode
chr11_8870849_8871278_rc	p4@ENSG00000166444	8871092	TSS	promoter	ENSG00000166444	DENND2B	protein_coding	1.04912568834818	1.02351736794513	gencode
chr11_8871310_8871429_rc	p2@ENSG00000166444	8871367	TSS	promoter	ENSG00000166444	DENND2B	protein_coding	1.38787668261916	1.79376350467767	gencode
chr11_8886447_8886530_rc	p5@ENSG00000166444	8886480	TSS	intron	ENSG00000166444	DENND2B	protein_coding	0.559952742451461	0.357349599266813	gencode
chr11_8911083_8911671_fw	p1@ENSG00000166452	8911201	TSS	promoter	ENSG00000166452	AKIP1	protein_coding	0.979258627810992	38.627095415699	mane
chr11_89342771_89342792_rc	p4@ENSG00000086991	89342777	TSS	intron	ENSG00000086991	NOX4	protein_coding	0.950202531637585	0.0591773421713546	gencode
chr11_89490672_89490817_rc	p3@ENSG00000086991	89490760	TSS	promoter	ENSG00000086991	NOX4	protein_coding	0.34941630186821	0.0768980171238425	gencode
chr11_89490947_89490996_rc	p2@ENSG00000086991	89490966	TSS	proximal	ENSG00000086991	NOX4	protein_coding	0.821563913517876	0.189152158067758	gencode
chr11_89491109_89491698_rc	p1@ENSG00000086991	89491357	TSS	promoter	ENSG00000086991	NOX4	protein_coding	0.793018099363669	3.05133636229196	mane
chr11_8964210_8964514_rc	p1@ENSG00000175348	8964426	TSS	promoter	ENSG00000175348	TMEM9B	protein_coding	1.13522162029943	46.1025169147177	mane
chr11_8964474_8964614_fw	p1@ENSG00000254860	8964535	TSS	promoter	ENSG00000254860	TMEM9B-AS1	lncRNA	0.858764284054559	2.58288033404135	gencode
chr11_8964693_8964804_rc	p3@ENSG00000175348	8964740	TSS	proximal	ENSG00000175348	TMEM9B	protein_coding	1.1126965730336	0.394295100074823	gencode
chr11_8964890_8965038_rc	p2@ENSG00000175348	8964934	TSS	promoter	ENSG00000175348	TMEM9B	protein_coding	0.280674198806661	3.57800542372278	gencode
chr11_9003993_9004049_rc	p1@ENSG00000175352	9004001	TSS	promoter	ENSG00000175352	NRIP3	protein_coding	2.01001712075752	0.235164906203652	mane
chr11_90134603_90134782_fw	p1@ENSG00000077616	90134695	TSS	promoter	ENSG00000077616	NAALAD2	protein_coding	0.64637941937632	0.392474989219157	mane
chr11_90222436_90222728_rc	p3@ENSG00000110172	90222577	TSS	threeUTR	ENSG00000110172	CHORDC1	protein_coding	0.331595987329585	0.152655613397961	gencode
chr11_90222626_90222765_fw	p2@ENSG00000280367	90222679	TSS	proximal	ENSG00000280367	ENSG00000280367	TEC	0.615663167698879	0.162731236070447	gencode
chr11_90222816_90222977_rc	p2@ENSG00000110172	90222929	TSS	promoter	ENSG00000110172	CHORDC1	protein_coding	-0.255447306668114	0.866413367997015	mane
chr11_90223006_90223143_rc	p1@ENSG00000110172	90223049	TSS	promoter	ENSG00000110172	CHORDC1	protein_coding	1.18320945752771	50.4335136941844	mane
chr11_90223110_90223261_fw	p1@ENSG00000280367	90223125	TSS	promoter	ENSG00000280367	ENSG00000280367	TEC	0.641585037865107	0.368904451877453	gencode
chr11_90251193_90251238_fw	p1@ENSG00000261645	90251205	TSS	promoter	ENSG00000261645	DISC1FP1	lncRNA	1.25129906035139	0.197730497180209	gencode
chr11_9091521_9091806_rc	p1@ENSG00000175356	9091675	TSS	promoter	ENSG00000175356	SCUBE2	protein_coding	0.693625741318679	0.374317420199013	mane
chr11_910771_910909_rc	p1@ENSG00000177830	910810	TSS	promoter	ENSG00000177830	CHID1	protein_coding	1.23137718238444	21.8146108682984	mane
chr11_914749_914937_rc	p2@ENSG00000177830	914818	TSS	promoter	ENSG00000177830	CHID1	protein_coding	0.595462209349713	0.62506189139807	gencode
chr11_914974_915152_rc	p3@ENSG00000177830	915015	TSS	promoter	ENSG00000177830	CHID1	protein_coding	0.369800878449886	0.306688666832696	gencode
chr11_9160727_9160890_rc	p2@ENSG00000184014	9160788	TSS	threeUTR	ENSG00000184014	DENND5A	protein_coding	0.116164812300795	0.0827806956040838	gencode
chr11_92224629_92224850_fw	p1@ENSG00000165323	92224818	TSS	promoter	ENSG00000165323	FAT3	protein_coding	0.882886600903657	0.204140033856736	mane
chr11_924700_924913_fw	p3@ENSG00000183020	924837	TSS	promoter	ENSG00000183020	AP2A2	protein_coding	0.497110015410993	0.0772626284673991	gencode
chr11_925737_926088_fw	p1@ENSG00000183020	925900	TSS	promoter	ENSG00000183020	AP2A2	protein_coding	1.02699199227274	31.8798138049088	mane
chr11_9264961_9265421_rc	p1@ENSG00000184014	9265343	TSS	promoter	ENSG00000184014	DENND5A	protein_coding	0.788003973070994	9.71171927246419	mane
chr11_9314401_9314861_rc	p1@ENSG00000166471	9314630	TSS	promoter	ENSG00000166471	TMEM41B	protein_coding	0.856990644778412	18.9946946538511	mane
chr11_93197781_93198105_rc	p1@ENSG00000180773	93197975	TSS	promoter	ENSG00000180773	SLC36A4	protein_coding	0.888694323542035	6.48641090307667	mane
chr11_933443_933585_fw	p2@ENSG00000183020	933561	TSS	promoter	ENSG00000183020	AP2A2	protein_coding	0.777906646332174	0.380660820298411	gencode
chr11_93535402_93535474_fw	p1@ENSG00000234106	93535443	TSS	promoter	ENSG00000234106	SRP14P2	processed_pseudogene	-0.0511525224473813	0.656568502870066	gencode
chr11_93543235_93543476_rc	p1@ENSG00000166002	93543363	TSS	promoter	ENSG00000166002	SMCO4	protein_coding	0.79762080520317	6.99350295204271	mane
chr11_9364323_9364774_bi	e55	9364552	enhancer	intergenic	NA	NA	NA	0.561442140419698	0.15354718280966	gencode
chr11_93661510_93661777_fw	p1@ENSG00000166004	93661701	TSS	promoter	ENSG00000166004	CEP295	protein_coding	0.629225173390102	5.47731847937563	mane
chr11_93741304_93741656_rc	p1@ENSG00000166012	93741494	TSS	promoter	ENSG00000166012	TAF1D	protein_coding	0.165627317493327	33.4166622430594	mane
chr11_93741544_93741930_fw	p1@ENSG00000182919	93741687	TSS	promoter	ENSG00000182919	C11orf54	protein_coding	0.407346907156319	30.1661067350773	mane
chr11_93784224_93784445_fw	p1@ENSG00000042429	93784282	TSS	promoter	ENSG00000042429	MED17	protein_coding	0.268500023006955	9.87895902596745	mane
chr11_93784635_93784760_fw	p2@ENSG00000042429	93784709	TSS	promoter	ENSG00000042429	MED17	protein_coding	0.409453644206722	0.171374539158039	gencode
chr11_93784793_93784930_rc	p2@ENSG00000166012	93784839	TSS	proximal	ENSG00000166012	TAF1D	protein_coding	0.539269161468507	0.183720957642209	gencode
chr11_9384510_9384884_fw	p1@ENSG00000205339	9384652	TSS	promoter	ENSG00000205339	IPO7	protein_coding	0.810005387869771	90.7363921487645	mane
chr11_94128782_94129493_fw	p1@ENSG00000110218	94128897	TSS	promoter	ENSG00000110218	PANX1	protein_coding	0.628287354161607	15.9001307623154	mane
chr11_94129380_94129521_rc	p1362	94129459	TSS	antisense	NA	NA	NA	0.69928233407397	0.262486908006876	gencode
chr11_94129521_94130062_bi	e1@ENSG00000110218	94129729	enhancer	intron	ENSG00000110218	PANX1	protein_coding	0.670775803697422	0.0924399514354739	gencode
chr11_94130173_94130238_fw	p5@ENSG00000110218	94130195	TSS	intron	ENSG00000110218	PANX1	protein_coding	0.439332693830263	0.0379258313622806	gencode
chr11_94131046_94131091_fw	p4@ENSG00000110218	94131091	TSS	intron	ENSG00000110218	PANX1	protein_coding	1.04139268515822	0.0415999989310734	gencode
chr11_94133990_94134043_fw	p3@ENSG00000110218	94134033	TSS	intron	ENSG00000110218	PANX1	protein_coding	0.667712310605577	0.0595742650723716	gencode
chr11_94152449_94152495_fw	p6@ENSG00000110218	94152479	TSS	intron	ENSG00000110218	PANX1	protein_coding	1.3878980703779	0.0308799767106388	gencode
chr11_94152644_94152828_fw	p2@ENSG00000110218	94152734	TSS	intron	ENSG00000110218	PANX1	protein_coding	0.677147496949131	0.150497889358146	gencode
chr11_94310507_94310590_rc	p3382	94310554	TSS	intergenic	NA	NA	NA	0.786584417920506	0.0533028379354981	gencode
chr11_94401413_94401425_rc	p1@ENSG00000123901	94401419	TSS	promoter	ENSG00000123901	GPR83	protein_coding	2.77085201164214	0.118781971076161	mane
chr11_94493758_94493940_rc	p1@ENSG00000020922	94493844	TSS	promoter	ENSG00000020922	MRE11	protein_coding	0.650696998145796	7.90302320762813	mane
chr11_94493917_94494072_fw	p1@ENSG00000168876	94494003	TSS	promoter	ENSG00000168876	ANKRD49	protein_coding	0.714538993377814	9.66623825330718	mane
chr11_94543832_94544018_fw	p1@ENSG00000196371	94543921	TSS	promoter	ENSG00000196371	FUT4	protein_coding	1.15282944848317	1.0904289853469	mane
chr11_94544223_94544356_rc	p368	94544253	TSS	antisense	NA	NA	NA	0.60437870736398	0.998756716893361	gencode
chr11_94544365_94544447_fw	p2@ENSG00000196371	94544387	TSS	proximal	ENSG00000196371	FUT4	protein_coding	1.05307844348342	0.153990882801351	gencode
chr11_9460539_9460752_rc	p1@ENSG00000268403	9460658	TSS	promoter	ENSG00000268403	ENSG00000268403	lncRNA	1.32508215600329	0.834478624998935	gencode
chr11_9460939_9461076_fw	p1@ENSG00000166478	9461014	TSS	promoter	ENSG00000166478	ZNF143	protein_coding	0.378514239549862	24.9792901689595	mane
chr11_9461107_9461148_fw	p2@ENSG00000166478	9461113	TSS	promoter	ENSG00000166478	ZNF143	protein_coding	0.768622687342557	0.199945712194405	mane
chr11_94706075_94706232_fw	p9@ENSG00000166025	94706155	TSS	proximal	ENSG00000166025	AMOTL1	protein_coding	0.42860882843849	0.0805666555926645	gencode
chr11_94706284_94706597_fw	p2@ENSG00000166025	94706552	TSS	promoter	ENSG00000166025	AMOTL1	protein_coding	0.261037739875235	44.7980244316603	gencode
chr11_94740366_94740986_fw	p4@ENSG00000166025	94740591	TSS	CDS	ENSG00000166025	AMOTL1	protein_coding	0.814662679276307	2.18715267989128	gencode
chr11_94747651_94747742_fw	p10@ENSG00000166025	94747705	TSS	intron	ENSG00000166025	AMOTL1	protein_coding	0.449600181068399	0.0431031707055747	gencode
chr11_94767729_94768651_fw	p1@ENSG00000166025	94768316	TSS	promoter	ENSG00000166025	AMOTL1	protein_coding	1.15390792330012	474.589249017356	mane
chr11_94768786_94769171_fw	p6@ENSG00000166025	94769002	TSS	intron	ENSG00000166025	AMOTL1	protein_coding	1.11588335118796	0.906878870632613	gencode
chr11_94769257_94769589_fw	p7@ENSG00000166025	94769366	TSS	intron	ENSG00000166025	AMOTL1	protein_coding	0.909965504975991	0.213365889720601	gencode
chr11_94789494_94789675_fw	p8@ENSG00000166025	94789634	TSS	intron	ENSG00000166025	AMOTL1	protein_coding	0.566939914913267	0.129441233612492	gencode
chr11_94794475_94795160_fw	p3@ENSG00000166025	94795123	TSS	CDS	ENSG00000166025	AMOTL1	protein_coding	0.435634688350111	14.1407515100749	gencode
chr11_94798600_94798811_fw	p5@ENSG00000166025	94798673	TSS	intron	ENSG00000166025	AMOTL1	protein_coding	0.682212408458912	1.12262292002823	gencode
chr11_94842941_94842982_fw	p11@ENSG00000166025	94842976	TSS	intron	ENSG00000166025	AMOTL1	protein_coding	0.735692811360759	0.0395402264819056	gencode
chr11_94973497_94973666_rc	p1@ENSG00000150316	94973556	TSS	promoter	ENSG00000150316	CWC15	protein_coding	0.989127911122557	185.60028582448	mane
chr11_94973645_94973759_fw	p1@ENSG00000186280	94973708	TSS	promoter	ENSG00000186280	KDM4D	protein_coding	0.466555310850602	0.514781896895822	mane
chr11_95037798_95037879_rc	p3352	95037838	TSS	antisense	NA	NA	NA	0.934124220731912	0.0562971816244627	gencode
chr11_95066866_95066949_fw	p3@ENSG00000263465	95066919	TSS	promoter	ENSG00000263465	SRSF8	protein_coding	0.260670115943524	0.981913402007951	mane
chr11_95066983_95067259_fw	p2@ENSG00000263465	95067194	TSS	promoter	ENSG00000263465	SRSF8	protein_coding	0.483008014459531	9.75467090057185	mane
chr11_95067291_95068183_fw	p1@ENSG00000263465	95067489	TSS	promoter	ENSG00000263465	SRSF8	protein_coding	0.511131915242527	12.4925130395692	gencode
chr11_95089569_95090227_fw	p1@ENSG00000149218	95089871	TSS	promoter	ENSG00000149218	ENDOD1	protein_coding	0.973823940747561	50.4717180517746	mane
chr11_95151047_95151379_fw	p1@ENSG00000245552	95151193	TSS	promoter	ENSG00000245552	LNCRNA-IUR	lncRNA	0.728973438303917	0.319574467466613	gencode
chr11_95151692_95151839_fw	p2@ENSG00000245552	95151725	TSS	promoter	ENSG00000245552	LNCRNA-IUR	lncRNA	0.210410071939768	0.176609529442691	gencode
chr11_95230912_95231287_rc	p1@ENSG00000149212	95231202	TSS	promoter	ENSG00000149212	SESN3	protein_coding	0.883707197416932	3.95528113920092	mane
chr11_95231537_95231618_fw	p3@ENSG00000245552	95231585	TSS	promoter	ENSG00000245552	LNCRNA-IUR	lncRNA	0.822629522105146	0.0956072538670215	gencode
chr11_9573603_9574535_fw	p1@ENSG00000166483	9573689	TSS	promoter	ENSG00000166483	WEE1	protein_coding	0.842985323257152	4.25804023473522	mane
chr11_9574967_9575254_fw	p3@ENSG00000166483	9575167	TSS	proximal	ENSG00000166483	WEE1	protein_coding	0.685397197146745	0.103314321723997	gencode
chr11_9575443_9575656_fw	p2@ENSG00000166483	9575543	TSS	promoter	ENSG00000166483	WEE1	protein_coding	0.064626577717049	1.14941422411524	gencode
chr11_9575768_9575846_fw	p4@ENSG00000166483	9575790	TSS	fiveUTR	ENSG00000166483	WEE1	protein_coding	0.864360375936067	0.100765468278734	gencode
chr11_95789401_95789867_rc	p1@ENSG00000077458	95789782	TSS	promoter	ENSG00000077458	FAM76B	protein_coding	0.45884577535856	5.99874672895485	mane
chr11_95790347_95790421_rc	p2@ENSG00000077458	95790379	TSS	promoter	ENSG00000077458	FAM76B	protein_coding	0.329778408509743	0.430196594482705	gencode
chr11_95790448_95790743_fw	p1@ENSG00000166037	95790508	TSS	promoter	ENSG00000166037	CEP57	protein_coding	0.645196523766451	14.6698501528874	mane
chr11_95923774_95924213_rc	p1@ENSG00000087053	95924107	TSS	promoter	ENSG00000087053	MTMR2	protein_coding	1.1168841009409	7.68576679478242	mane
chr11_9606120_9606141_fw	p1@ENSG00000243964	9606131	TSS	promoter	ENSG00000243964	RPL23AP65	processed_pseudogene	0.0247949448327468	0.767921784637638	gencode
chr11_96341686_96341863_rc	p2@ENSG00000184384	96341826	TSS	CDS	ENSG00000184384	MAML2	protein_coding	0.732393759822969	0.524159769761868	gencode
chr11_96343077_96343254_rc	p1@ENSG00000184384	96343195	TSS	promoter	ENSG00000184384	MAML2	protein_coding	0.730574251975778	4.05194960383286	mane
chr11_96389740_96389976_rc	p1@ENSG00000149231	96389900	TSS	promoter	ENSG00000149231	CCDC82	protein_coding	1.13418768381179	22.9287846403358	mane
chr11_96389929_96390179_fw	p1@ENSG00000183340	96390013	TSS	promoter	ENSG00000183340	JRKL	protein_coding	0.756109345727549	8.57788717167751	mane
chr11_96390251_96390462_fw	p2@ENSG00000183340	96390333	TSS	intron	ENSG00000183340	JRKL	protein_coding	0.948369968453493	0.219885397812175	gencode
chr11_9663954_9664277_fw	p1@ENSG00000133789	9664123	TSS	promoter	ENSG00000133789	SWAP70	protein_coding	0.810837077284908	34.1341935393004	mane
chr11_9720195_9720441_fw	p2@ENSG00000133789	9720283	TSS	fiveUTR	ENSG00000133789	SWAP70	protein_coding	0.79357954932924	0.406434488742833	gencode
chr11_97290556_97290649_rc	p1407	97290600	TSS	intergenic	NA	NA	NA	0.399673721481038	0.25258126625689	gencode
chr11_9758181_9758428_fw	p1@ENSG00000246273	9758294	TSS	promoter	ENSG00000246273	SBF2-AS1	lncRNA	0.630552012130286	2.21823978042354	gencode
chr11_9758674_9759088_bi	e1@ENSG00000246273	9758878	enhancer	proximal	ENSG00000246273	SBF2-AS1	lncRNA	1.04248800599583	0.0963684455940158	gencode
chr11_9759151_9759228_fw	p3@ENSG00000246273	9759222	TSS	intron	ENSG00000246273	SBF2-AS1	lncRNA	1.17609125905568	0.0331099260346447	gencode
chr11_9759520_9759537_rc	p1@ENSG00000245522	9759533	TSS	promoter	ENSG00000245522	LINC02709	lncRNA	0.781828617671768	0.100615216248293	gencode
chr11_9759613_9759693_rc	p2@ENSG00000245522	9759654	TSS	promoter	ENSG00000245522	LINC02709	lncRNA	0.574031267727719	0.0850808423783053	gencode
chr11_9765423_9765574_rc	p2111	9765468	TSS	antisense	NA	NA	NA	0.788455999264868	0.155435616846626	gencode
chr11_9775614_9775734_fw	p2@ENSG00000246273	9775657	TSS	promoter	ENSG00000246273	SBF2-AS1	lncRNA	0.64669056281134	0.256256313739779	gencode
chr11_99020982_99021042_fw	p1@ENSG00000149972	99021012	TSS	promoter	ENSG00000149972	CNTN5	protein_coding	0.685034226392726	0.0401129315542642	mane
chr12_100141716_100141810_rc	p2@ENSG00000111647	100141730	TSS	intron	ENSG00000111647	BLTP3B	protein_coding	0.622723191627443	0.2090085010092	gencode
chr12_100142042_100142321_fw	p1@ENSG00000257696	100142144	TSS	proximal	ENSG00000257696	UHRF1BP1L-DT	lncRNA	0.552000584186857	0.317597468176793	gencode
chr12_100142626_100142944_rc	p1@ENSG00000111647	100142865	TSS	promoter	ENSG00000111647	BLTP3B	protein_coding	0.79736761169564	31.0462846343666	mane
chr12_100199882_100200062_rc	p1@ENSG00000290576	100200012	TSS	promoter	ENSG00000290576	ENSG00000290576	lncRNA	0.409875570044971	0.216935603970435	gencode
chr12_100200762_100200919_fw	p1@ENSG00000075089	100200805	TSS	promoter	ENSG00000075089	ACTR6	protein_coding	0.202887853952875	13.1294858357442	mane
chr12_100266949_100267116_rc	p1@ENSG00000166153	100267068	TSS	promoter	ENSG00000166153	DEPDC4	protein_coding	0.6516086811041	0.241143380749397	mane
chr12_100267103_100267768_fw	p1@ENSG00000136021	100267177	TSS	promoter	ENSG00000136021	SCYL2	protein_coding	0.287154398720875	17.8868676010967	mane
chr12_100573638_100573837_fw	p1@ENSG00000139354	100573684	TSS	promoter	ENSG00000139354	GAS2L3	protein_coding	0.974099430027064	0.562275776433375	mane
chr12_100593786_100593948_fw	p2@ENSG00000139354	100593914	TSS	proximal	ENSG00000139354	GAS2L3	protein_coding	0.175374009541864	0.212752815349442	gencode
chr12_100717249_100717334_fw	p1@ENSG00000151572	100717261	TSS	proximal	ENSG00000151572	ANO4	protein_coding	0.226477153798427	0.0792215363299106	gencode
chr12_10098873_10099120_rc	p1@ENSG00000150048	10098985	TSS	promoter	ENSG00000150048	CLEC1A	protein_coding	0.672787004766046	4.07458159099893	mane
chr12_101280046_101280348_fw	p1@ENSG00000120800	101280109	TSS	promoter	ENSG00000120800	UTP20	protein_coding	0.692450739277966	10.2997412966544	mane
chr12_10130079_10130271_rc	p1@ENSG00000172243	10130213	TSS	promoter	ENSG00000172243	CLEC7A	protein_coding	0.49569824021147	0.924785055041188	mane
chr12_101337760_101337802_fw	p2@ENSG00000120800	101337777	TSS	intron	ENSG00000120800	UTP20	protein_coding	1.10833947478884	0.0224289251183508	gencode
chr12_101407174_101407363_fw	p2028	101407282	TSS	antisense	NA	NA	NA	0.550836407032774	0.163500646606601	gencode
chr12_101407423_101407530_rc	p2@ENSG00000120805	101407431	TSS	promoter	ENSG00000120805	ARL1	protein_coding	0.845711883907126	0.141990435605124	gencode
chr12_101407634_101407856_rc	p1@ENSG00000120805	101407763	TSS	promoter	ENSG00000120805	ARL1	protein_coding	1.14945279349645	87.770955674778	mane
chr12_101407998_101408140_fw	p256	101408040	TSS	intergenic	NA	NA	NA	1.5037734494911	1.35807802626873	gencode
chr12_101527483_101527567_rc	p2843	101527564	TSS	intergenic	NA	NA	NA	0.757812675350482	0.0947913157027507	gencode
chr12_101527567_101528012_bi	e16	101527800	enhancer	intergenic	NA	NA	NA	0.716319053865344	0.429122983816341	gencode
chr12_101528012_101528113_fw	p2569	101528073	TSS	intergenic	NA	NA	NA	1.36534396416933	0.115442908809802	gencode
chr12_101568154_101568418_fw	p3@ENSG00000196091	101568353	TSS	promoter	ENSG00000196091	MYBPC1	protein_coding	0.554417758591665	1.79596917806895	gencode
chr12_101568674_101568831_fw	p5@ENSG00000196091	101568787	TSS	intron	ENSG00000196091	MYBPC1	protein_coding	0.540740101001348	0.168243046737408	gencode
chr12_101594700_101595109_fw	p1@ENSG00000196091	101594971	TSS	promoter	ENSG00000196091	MYBPC1	protein_coding	1.51329399729654	3230.67472252022	mane
chr12_101597375_101597570_fw	p4@ENSG00000196091	101597512	TSS	intron	ENSG00000196091	MYBPC1	protein_coding	0.282414525355326	0.253988028986905	gencode
chr12_101615951_101616126_rc	p3179	101616075	TSS	antisense	NA	NA	NA	0.602059991327962	0.071019611138499	gencode
chr12_101618389_101618458_rc	p3442	101618453	TSS	antisense	NA	NA	NA	0.706795341847975	0.0475339014344916	gencode
chr12_101696922_101697115_fw	p2@ENSG00000111666	101696965	TSS	promoter	ENSG00000111666	CHPT1	protein_coding	0.91215160149099	0.146943301851753	gencode
chr12_101697276_101698134_fw	p1@ENSG00000111666	101697672	TSS	promoter	ENSG00000111666	CHPT1	protein_coding	0.445470566923863	27.9337669556693	mane
chr12_101698197_101698543_rc	p271	101698256	TSS	antisense	NA	NA	NA	0.501360796543869	1.27227590312316	gencode
chr12_10172129_10172152_rc	p1@ENSG00000173391	10172132	TSS	promoter	ENSG00000173391	OLR1	protein_coding	-0.115983893955374	0.0539343860716072	mane
chr12_101824011_101824066_rc	p2@ENSG00000111670	101824045	TSS	intron	ENSG00000111670	GNPTAB	protein_coding	0.457456094604221	0.0985987504242555	gencode
chr12_101830559_101831067_rc	p1@ENSG00000111670	101830831	TSS	promoter	ENSG00000111670	GNPTAB	protein_coding	1.2215259171331	11.3554798270958	mane
chr12_101877305_101877902_fw	p1@ENSG00000136048	101877580	TSS	promoter	ENSG00000136048	DRAM1	protein_coding	0.927331617880473	4.6446531370532	mane
chr12_102061911_102062162_rc	p1@ENSG00000120860	102061983	TSS	promoter	ENSG00000120860	WASHC3	protein_coding	0.671634995660419	53.0460558871193	mane
chr12_102067917_102068020_rc	p2659	102067976	TSS	antisense	NA	NA	NA	0.404305531424951	0.108129338430392	gencode
chr12_102068610_102068782_fw	p1@ENSG00000257222	102068690	TSS	intron	ENSG00000257222	ENSG00000257222	lncRNA	0.706148588963142	0.0909784014170215	gencode
chr12_102120044_102120177_rc	p1@ENSG00000075188	102120099	TSS	promoter	ENSG00000075188	NUP37	protein_coding	0.396244152063408	7.39769592551077	mane
chr12_102120147_102120269_fw	p1@ENSG00000185480	102120213	TSS	promoter	ENSG00000185480	PARPBP	protein_coding	1.32932474958305	0.603791986676602	mane
chr12_10212447_10212603_fw	p4@ENSG00000139112	10212511	TSS	promoter	ENSG00000139112	GABARAPL1	protein_coding	1.0542637303482	0.307517359539295	gencode
chr12_10212722_10213288_fw	p1@ENSG00000139112	10212908	TSS	promoter	ENSG00000139112	GABARAPL1	protein_coding	0.830754759846344	424.238178804547	mane
chr12_10213315_10213475_fw	p3@ENSG00000139112	10213429	TSS	promoter	ENSG00000139112	GABARAPL1	protein_coding	0.103824829341676	0.835547247603852	gencode
chr12_10213461_10213518_rc	p2438	10213506	TSS	antisense	NA	NA	NA	0.936441063291726	0.124759949592013	gencode
chr12_10213496_10214191_fw	p2@ENSG00000139112	10213934	TSS	promoter	ENSG00000139112	GABARAPL1	protein_coding	0.530318463254649	10.6050517975217	gencode
chr12_102342739_102342995_fw	p2@ENSG00000283052	102342783	TSS	exon	ENSG00000283052	LINC02456	lncRNA	0.902002891350729	0.274320988817879	gencode
chr12_102350904_102351563_rc	p46	102351142	TSS	antisense	NA	NA	NA	0.654637117103933	6.75438878280912	gencode
chr12_102364969_102365376_fw	p1@ENSG00000283052	102365280	TSS	exon	ENSG00000283052	LINC02456	lncRNA	0.327319078057949	1.10606761401673	gencode
chr12_102369959_102370111_rc	p275	102370005	TSS	antisense	NA	NA	NA	0.634092872277673	1.26147619034704	gencode
chr12_102478486_102478654_rc	p2@ENSG00000017427	102478553	TSS	promoter	ENSG00000017427	IGF1	protein_coding	0.722035308404712	6.91379632045067	gencode
chr12_102480318_102480703_rc	p1@ENSG00000017427	102480563	TSS	promoter	ENSG00000017427	IGF1	protein_coding	0.498944657530651	14.6308458518729	mane
chr12_102618282_102618290_rc	p1890	102618289	TSS	intergenic	NA	NA	NA	1.63076677046314	0.179229789393784	gencode
chr12_10307795_10307909_fw	p1@ENSG00000134539	10307870	TSS	promoter	ENSG00000134539	KLRD1	protein_coding	0.848382510327519	0.263523265514878	mane
chr12_10363607_10363829_fw	p1@ENSG00000245648	10363709	TSS	promoter	ENSG00000245648	KLRK1-AS1	lncRNA	0.717115494004167	0.16718642503975	gencode
chr12_103715661_103715791_fw	p1@ENSG00000136011	103715744	TSS	intron	ENSG00000136011	STAB2	protein_coding	0.419601213125692	0.247484728975938	gencode
chr12_103840509_103840566_rc	p2@ENSG00000111696	103840539	TSS	intron	ENSG00000111696	NT5DC3	protein_coding	0.973127853599699	0.0449392082347567	gencode
chr12_103840948_103841338_rc	p1@ENSG00000111696	103841234	TSS	promoter	ENSG00000111696	NT5DC3	protein_coding	0.836224878030278	27.8985097990811	mane
chr12_103841381_103841499_fw	p1@ENSG00000257327	103841444	TSS	promoter	ENSG00000257327	ENSG00000257327	lncRNA	1.07088518372781	0.536904955406816	gencode
chr12_10390022_10390089_rc	p1@ENSG00000213809	10390041	TSS	promoter	ENSG00000213809	KLRK1	protein_coding	0.428995186902469	0.08473192048271	mane
chr12_103930213_103930600_fw	p1@ENSG00000166598	103930410	TSS	promoter	ENSG00000166598	HSP90B1	protein_coding	0.963968353705054	400.42933261247	mane
chr12_103956632_103957278_rc	p1@ENSG00000204954	103957213	TSS	promoter	ENSG00000204954	UQCC6	protein_coding	0.551868120786317	14.8691153287097	mane
chr12_103965584_103965792_rc	p2@ENSG00000204954	103965707	TSS	promoter	ENSG00000204954	UQCC6	protein_coding	0.679557721925613	2.62088211502324	gencode
chr12_103965758_103966058_fw	p1@ENSG00000139372	103965842	TSS	promoter	ENSG00000139372	TDG	protein_coding	0.684410858719664	17.4149492492094	mane
chr12_104049922_104050279_rc	p1@ENSG00000120820	104050166	TSS	promoter	ENSG00000120820	GLT8D2	protein_coding	0.803839185927109	2.61955806866109	mane
chr12_104064457_104064722_fw	p1@ENSG00000111727	104064540	TSS	promoter	ENSG00000111727	HCFC2	protein_coding	0.849024103274554	32.8768919557233	mane
chr12_104064764_104064865_fw	p2@ENSG00000111727	104064833	TSS	promoter	ENSG00000111727	HCFC2	protein_coding	1.17682362766415	0.197026401761251	gencode
chr12_10409424_10409620_rc	p1@ENSG00000183542	10409543	TSS	promoter	ENSG00000183542	KLRC4	protein_coding	0.525720853719294	0.464379597876108	gencode
chr12_104137303_104138375_rc	p1@ENSG00000120837	104137670	TSS	promoter	ENSG00000120837	NFYB	protein_coding	0.910707313785199	28.3205049323268	mane
chr12_104215707_104215826_fw	p6@ENSG00000198431	104215796	TSS	promoter	ENSG00000198431	TXNRD1	protein_coding	1.03981055414835	0.142686057571325	mane
chr12_104250982_104251062_fw	p7@ENSG00000198431	104251017	TSS	proximal	ENSG00000198431	TXNRD1	protein_coding	0.982664437667518	0.101128293370906	gencode
chr12_104251509_104251601_fw	p5@ENSG00000198431	104251558	TSS	promoter	ENSG00000198431	TXNRD1	protein_coding	0.737815500480364	0.235595569097267	gencode
chr12_104258072_104258078_fw	p4@ENSG00000198431	104258078	TSS	CDS	ENSG00000198431	TXNRD1	protein_coding	0.449805004054909	0.750364456166657	gencode
chr12_104265265_104265321_fw	p3@ENSG00000198431	104265273	TSS	intron	ENSG00000198431	TXNRD1	protein_coding	0.265141256369686	2.02499267046444	mane
chr12_104286875_104287430_fw	p1@ENSG00000198431	104287022	TSS	promoter	ENSG00000198431	TXNRD1	protein_coding	0.0406207891348697	53.693611879884	gencode
chr12_104288841_104289038_fw	p2@ENSG00000198431	104288925	TSS	promoter	ENSG00000198431	TXNRD1	protein_coding	0.687139577945653	2.35862977513489	gencode
chr12_104303708_104303859_fw	p1@ENSG00000255150	104303739	TSS	promoter	ENSG00000255150	EID3	protein_coding	0.777653491610641	0.356125998888631	mane
chr12_10435947_10436047_rc	p1@ENSG00000205809	10435960	TSS	promoter	ENSG00000205809	KLRC2	protein_coding	0.640820960419776	0.151763050580171	mane
chr12_104456860_104457217_fw	p1@ENSG00000171310	104457000	TSS	promoter	ENSG00000171310	CHST11	protein_coding	0.57638153351255	1.15855413214885	mane
chr12_104858806_104858877_fw	p1@ENSG00000286410	104858838	TSS	promoter	ENSG00000286410	ENSG00000286410	lncRNA	0.644653849657719	0.426375873615365	gencode
chr12_104958212_104958404_rc	p1@ENSG00000136052	104958290	TSS	promoter	ENSG00000136052	SLC41A2	protein_coding	1.31744379055546	1.44010052167232	mane
chr12_104986274_104986467_fw	p1@ENSG00000151131	104986338	TSS	promoter	ENSG00000151131	NOPCHAP1	protein_coding	0.988333604927551	17.472913307856	mane
chr12_105084425_105084658_rc	p1@ENSG00000136010	105084577	TSS	promoter	ENSG00000136010	ALDH1L2	protein_coding	1.0831839885013	0.934030404626563	mane
chr12_105107676_105107860_fw	p1@ENSG00000136051	105107731	TSS	promoter	ENSG00000136051	WASHC4	protein_coding	0.987507733058403	44.1753362708506	mane
chr12_105235968_105236249_rc	p1@ENSG00000136044	105236186	TSS	promoter	ENSG00000136044	APPL2	protein_coding	0.948634263723958	9.28954155593409	mane
chr12_105330567_105330957_fw	p1@ENSG00000235162	105330677	TSS	promoter	ENSG00000235162	C12orf75	protein_coding	1.12815714728645	55.372326048538	mane
chr12_105332633_105332694_fw	p3@ENSG00000235162	105332650	TSS	intron	ENSG00000235162	C12orf75	protein_coding	0.545508491713583	0.0972041172488633	gencode
chr12_105353457_105353581_fw	p2@ENSG00000235162	105353535	TSS	promoter	ENSG00000235162	C12orf75	protein_coding	0.605309260195252	10.6623539111796	gencode
chr12_105762103_105762160_fw	p1@ENSG00000289387	105762151	TSS	promoter	ENSG00000289387	ENSG00000289387	lncRNA	0.383924946371324	0.733881254503223	gencode
chr12_105922903_105923015_fw	p2766	105922942	TSS	intergenic	NA	NA	NA	1.23533417516112	0.100342362549373	gencode
chr12_105927544_105927595_rc	p3135	105927550	TSS	intergenic	NA	NA	NA	0.579552650330111	0.0741117534518665	gencode
chr12_1059348_1059482_fw	p4@ENSG00000082805	1059476	TSS	intron	ENSG00000082805	ERC1	protein_coding	0.578131412298444	0.35236909976572	gencode
chr12_10613435_10613660_rc	p1@ENSG00000111196	10613591	TSS	promoter	ENSG00000111196	MAGOHB	protein_coding	0.885315675017375	9.67020646071399	mane
chr12_106138413_106139597_rc	p1@ENSG00000074590	106138954	TSS	promoter	ENSG00000074590	NUAK1	protein_coding	0.654447453875356	19.9416891301077	mane
chr12_106139057_106139225_fw	p2495	106139164	TSS	intergenic	NA	NA	NA	0.752343986777358	0.120738982346133	gencode
chr12_106139570_106139687_fw	p1191	106139602	TSS	intergenic	NA	NA	NA	0.959898517517338	0.304319552014344	gencode
chr12_106198313_106198434_rc	p2297	106198353	TSS	intergenic	NA	NA	NA	0.0644579892269184	0.138232997299864	gencode
chr12_106247043_106247178_fw	p2357	106247100	TSS	antisense	NA	NA	NA	1.16104925397707	0.132135111650218	gencode
chr12_106247371_106248297_rc	p1@ENSG00000136026	106247992	TSS	promoter	ENSG00000136026	CKAP4	protein_coding	0.882182601378296	13.5880260949758	mane
chr12_106247415_106247789_fw	p1830	106247449	TSS	antisense	NA	NA	NA	0.670414543882966	0.187460793167704	gencode
chr12_106247914_106248111_fw	p2441	106248052	TSS	antisense	NA	NA	NA	1.25072487735259	0.124636496775593	gencode
chr12_106301732_106301979_fw	p2@ENSG00000166046	106301815	TSS	promoter	ENSG00000166046	TCP11L2	protein_coding	0.82442239503365	0.199692874960613	gencode
chr12_106302709_106303221_fw	p1@ENSG00000166046	106302817	TSS	promoter	ENSG00000166046	TCP11L2	protein_coding	0.975618055234246	39.3753280694323	mane
chr12_106303208_106303214_rc	p2@ENSG00000136026	106303209	TSS	intron	ENSG00000136026	CKAP4	protein_coding	1.76839141309449	0.036379503693069	gencode
chr12_106357637_106357949_fw	p1@ENSG00000013503	106357805	TSS	promoter	ENSG00000013503	POLR3B	protein_coding	0.519135791919083	8.89610117709636	mane
chr12_106357916_106358054_rc	p1517	106358021	TSS	antisense	NA	NA	NA	1.22763592101675	0.232272159259384	gencode
chr12_106774259_106774815_fw	p1@ENSG00000111785	106774610	TSS	promoter	ENSG00000111785	RIC8B	protein_coding	0.830330945244859	10.9095385118307	mane
chr12_106955440_106955777_rc	p1@ENSG00000260329	106955665	TSS	promoter	ENSG00000260329	TMEM263-DT	lncRNA	1.0210933965672	1.31128012169713	gencode
chr12_106955647_106956065_fw	p1@ENSG00000151135	106955879	TSS	promoter	ENSG00000151135	TMEM263	protein_coding	0.647483018914258	11.4384855316066	mane
chr12_106956824_106956957_fw	p2@ENSG00000151135	106956928	TSS	promoter	ENSG00000151135	TMEM263	protein_coding	0.118257151251785	0.11281119388406	gencode
chr12_106986965_106987225_rc	p1@ENSG00000120832	106987122	TSS	promoter	ENSG00000120832	MTERF2	protein_coding	0.800587235316633	12.7279851491723	mane
chr12_106999555_106999713_rc	p2@ENSG00000008405	106999612	TSS	CDS	ENSG00000008405	CRY1	protein_coding	0.467884528802936	0.595169043748236	gencode
chr12_10701225_10701356_rc	p4@ENSG00000060138	10701353	TSS	threeUTR	ENSG00000060138	YBX3	protein_coding	-0.864972533081467	27.7387076075494	gencode
chr12_10705112_10705279_rc	p10@ENSG00000060138	10705205	TSS	proximal	ENSG00000060138	YBX3	protein_coding	0.453318340047038	0.251046218231506	gencode
chr12_107092817_107092940_fw	p1@ENSG00000257548	107092852	TSS	proximal	ENSG00000257548	ENSG00000257548	lncRNA	0.249635053739525	0.105195405366521	gencode
chr12_107092952_107093622_rc	p1@ENSG00000008405	107093549	TSS	promoter	ENSG00000008405	CRY1	protein_coding	1.32310787710407	11.7302493285001	mane
chr12_107093104_107093176_fw	p2@ENSG00000257548	107093143	TSS	proximal	ENSG00000257548	ENSG00000257548	lncRNA	0.465139957436548	0.0434371409663249	gencode
chr12_107093712_107093979_rc	p3@ENSG00000008405	107093831	TSS	proximal	ENSG00000008405	CRY1	protein_coding	0.502904757172507	0.543333218879031	gencode
chr12_10713071_10713336_rc	p5@ENSG00000060138	10713283	TSS	CDS	ENSG00000060138	YBX3	protein_coding	-0.87342849249726	27.6971746103417	gencode
chr12_10716682_10717064_rc	p7@ENSG00000060138	10716823	TSS	proximal	ENSG00000060138	YBX3	protein_coding	0.852487320471868	1.21303766500478	gencode
chr12_10717338_10717790_rc	p9@ENSG00000060138	10717635	TSS	exon	ENSG00000060138	YBX3	protein_coding	0.248423046158381	0.466507865159711	gencode
chr12_10718181_10718821_rc	p3@ENSG00000060138	10718354	TSS	promoter	ENSG00000060138	YBX3	protein_coding	0.694463730695652	175.237910005486	gencode
chr12_10719403_10719763_rc	p6@ENSG00000060138	10719646	TSS	proximal	ENSG00000060138	YBX3	protein_coding	0.442297815330332	4.02792786524956	gencode
chr12_10720412_10720574_rc	p12@ENSG00000060138	10720437	TSS	intron	ENSG00000060138	YBX3	protein_coding	0.411101454730008	0.090654997273443	gencode
chr12_10721683_10721970_rc	p8@ENSG00000060138	10721794	TSS	promoter	ENSG00000060138	YBX3	protein_coding	0.396992284385626	0.550505453975469	gencode
chr12_10721970_10722420_bi	e1@ENSG00000060138	10722172	enhancer	promoter	ENSG00000060138	YBX3	protein_coding	0.232203473904814	1.15027114430953	gencode
chr12_10722420_10722560_fw	p448	10722495	TSS	antisense	NA	NA	NA	1.00887478099137	0.83465208035848	gencode
chr12_10722424_10723831_rc	p1@ENSG00000060138	10723323	TSS	promoter	ENSG00000060138	YBX3	protein_coding	-0.0769578577661476	4595.42297667523	mane
chr12_10724003_10724111_rc	p2@ENSG00000060138	10724005	TSS	proximal	ENSG00000060138	YBX3	protein_coding	-0.113055720208817	613.879657640104	gencode
chr12_10724137_10724340_rc	p11@ENSG00000060138	10724244	TSS	proximal	ENSG00000060138	YBX3	protein_coding	0.665111737075051	0.104065064073357	gencode
chr12_107318374_107318466_fw	p1@ENSG00000151136	107318408	TSS	promoter	ENSG00000151136	ABTB3	protein_coding	0.705452131863939	0.200075338223085	mane
chr12_107685710_107685968_fw	p1@ENSG00000136045	107685799	TSS	promoter	ENSG00000136045	PWP1	protein_coding	0.811211608442264	24.2450514159074	mane
chr12_107760870_107761344_rc	p1@ENSG00000110851	107761137	TSS	promoter	ENSG00000110851	PRDM4	protein_coding	0.659244969100266	6.76554176680368	mane
chr12_1083063_1083378_fw	p3@ENSG00000082805	1083297	TSS	promoter	ENSG00000082805	ERC1	protein_coding	0.40935349228899	0.586210070931959	gencode
chr12_108339029_108339380_rc	p1@ENSG00000174600	108339311	TSS	promoter	ENSG00000174600	CMKLR1	protein_coding	0.627354335234891	3.90436367035086	mane
chr12_1083407_1083580_fw	p7@ENSG00000082805	1083410	TSS	promoter	ENSG00000082805	ERC1	protein_coding	-0.250896705043018	0.134363280315656	gencode
chr12_10849469_10849475_rc	p1@ENSG00000111215	10849475	TSS	promoter	ENSG00000111215	PRR4	protein_coding	1.71321044345063	0.0220859539454686	mane
chr12_108515174_108515371_fw	p1@ENSG00000198855	108515280	TSS	promoter	ENSG00000198855	FICD	protein_coding	1.18816266141337	3.97004906465409	mane
chr12_108561021_108561246_rc	p1@ENSG00000075856	108561173	TSS	promoter	ENSG00000075856	SART3	protein_coding	0.628933454429371	40.3237773871649	mane
chr12_108561325_108561440_rc	p2@ENSG00000075856	108561391	TSS	promoter	ENSG00000075856	SART3	protein_coding	0.841216534199653	0.350568534267569	gencode
chr12_108562445_108562734_fw	p1@ENSG00000136003	108562596	TSS	promoter	ENSG00000136003	ISCU	protein_coding	0.859766694226114	289.929485150007	mane
chr12_108598000_108598191_rc	p1@ENSG00000183160	108598084	TSS	promoter	ENSG00000183160	TMEM119	protein_coding	0.693944733968208	0.549026370495274	mane
chr12_108633763_108633919_rc	p1@ENSG00000110876	108633894	TSS	promoter	ENSG00000110876	SELPLG	protein_coding	0.557180388470075	2.8934293349058	mane
chr12_108701104_108701321_rc	p2@ENSG00000110880	108701150	TSS	promoter	ENSG00000110880	CORO1C	protein_coding	-0.175248786469661	0.494764522325841	gencode
chr12_108731273_108731811_rc	p1@ENSG00000110880	108731518	TSS	promoter	ENSG00000110880	CORO1C	protein_coding	1.1192673467953	20.4410066310355	mane
chr12_108731918_108732054_rc	p3@ENSG00000110880	108732000	TSS	proximal	ENSG00000110880	CORO1C	protein_coding	0.49400088866136	0.359418905492436	gencode
chr12_108785497_108785588_fw	p342	108785546	TSS	antisense	NA	NA	NA	0.389129508604206	1.06549666219214	gencode
chr12_108787760_108788188_bi	e1@ENSG00000084112	108787972	enhancer	threeUTR	ENSG00000084112	SSH1	protein_coding	0.0836896436093937	0.665449915059361	gencode
chr12_108788378_108788607_rc	p3@ENSG00000084112	108788461	TSS	threeUTR	ENSG00000084112	SSH1	protein_coding	-0.19093291677186	0.208862889473217	gencode
chr12_108788629_108788689_fw	p3255	108788669	TSS	antisense	NA	NA	NA	1.27875360095283	0.0653137155022215	gencode
chr12_108802304_108802498_fw	p650	108802417	TSS	antisense	NA	NA	NA	0.645791166576419	0.5677171833468	gencode
chr12_108827384_108827441_rc	p5@ENSG00000084112	108827399	TSS	proximal	ENSG00000084112	SSH1	protein_coding	1.19804583494373	0.0326752976544071	gencode
chr12_108827475_108827552_rc	p4@ENSG00000084112	108827510	TSS	promoter	ENSG00000084112	SSH1	protein_coding	0.69196510276736	0.0342822850904229	gencode
chr12_108852638_108852858_rc	p2@ENSG00000084112	108852745	TSS	CDS	ENSG00000084112	SSH1	protein_coding	0.375276024036094	0.54822898653362	gencode
chr12_108857395_108857737_rc	p1@ENSG00000084112	108857583	TSS	promoter	ENSG00000084112	SSH1	protein_coding	0.267734442964844	31.3319652282042	mane
chr12_109052493_109052757_fw	p1@ENSG00000135093	109052594	TSS	promoter	ENSG00000135093	USP30	protein_coding	0.489988744903219	13.1284629884151	mane
chr12_109093238_109093588_rc	p1@ENSG00000189046	109093472	TSS	promoter	ENSG00000189046	ALKBH2	protein_coding	1.0645730765871	27.2458217603185	mane
chr12_109093622_109093632_rc	p2@ENSG00000189046	109093631	TSS	promoter	ENSG00000189046	ALKBH2	protein_coding	1.43022686696025	0.707434484285097	gencode
chr12_109097570_109097629_fw	p2@ENSG00000076248	109097597	TSS	promoter	ENSG00000076248	UNG	protein_coding	1.03534271394182	0.0891046774556146	mane
chr12_109098079_109098638_fw	p1@ENSG00000076248	109098194	TSS	promoter	ENSG00000076248	UNG	protein_coding	0.842635204242818	24.2576535609472	gencode
chr12_109111099_109111285_fw	p1@ENSG00000256139	109111183	TSS	promoter	ENSG00000256139	ENSG00000256139	lncRNA	0.971376526942955	1.38887798013271	gencode
chr12_109111372_109111475_fw	p2@ENSG00000256139	109111393	TSS	exon	ENSG00000256139	ENSG00000256139	lncRNA	0.89930361181458	0.115802014804015	gencode
chr12_109113242_109113385_fw	p3@ENSG00000256139	109113289	TSS	exon	ENSG00000256139	ENSG00000256139	lncRNA	0.498055161555305	0.0952438747241708	gencode
chr12_109116182_109116707_fw	p1@ENSG00000076555	109116442	TSS	promoter	ENSG00000076555	ACACB	protein_coding	0.606236399907452	211.139446034296	mane
chr12_109130844_109131429_fw	p2@ENSG00000076555	109131389	TSS	promoter	ENSG00000076555	ACACB	protein_coding	0.814710460100899	126.522748190436	gencode
chr12_109131745_109131857_fw	p4@ENSG00000076555	109131764	TSS	intron	ENSG00000076555	ACACB	protein_coding	0.580032428450529	0.545058054718717	gencode
chr12_109131810_109132011_rc	p399	109131842	TSS	antisense	NA	NA	NA	0.806247573716595	0.933797687175477	gencode
chr12_109154572_109154887_fw	p3@ENSG00000076555	109154679	TSS	promoter	ENSG00000076555	ACACB	protein_coding	0.423887698008227	14.3960888839806	gencode
chr12_109477252_109477384_rc	p1@ENSG00000110906	109477300	TSS	promoter	ENSG00000110906	KCTD10	protein_coding	1.12610565417741	24.7357062861477	mane
chr12_109477367_109477495_fw	p3@ENSG00000151148	109477437	TSS	promoter	ENSG00000151148	UBE3B	protein_coding	0.116827298492135	0.682867829885188	gencode
chr12_109477588_109477784_fw	p1@ENSG00000151148	109477634	TSS	promoter	ENSG00000151148	UBE3B	protein_coding	0.80127389439037	10.1639806786434	mane
chr12_109510721_109510760_fw	p8@ENSG00000151148	109510722	TSS	intron	ENSG00000151148	UBE3B	protein_coding	-0.076557102221476	0.0477751685651293	gencode
chr12_109511303_109511335_fw	p9@ENSG00000151148	109511324	TSS	exon	ENSG00000151148	UBE3B	protein_coding	1.80617997398389	0.0286273812460599	gencode
chr12_109511393_109511490_fw	p7@ENSG00000151148	109511490	TSS	intron	ENSG00000151148	UBE3B	protein_coding	0.522042759493996	0.0485508063388611	gencode
chr12_109527527_109527737_fw	p2@ENSG00000151148	109527685	TSS	intron	ENSG00000151148	UBE3B	protein_coding	0.639052281069003	0.879874787066003	gencode
chr12_109530127_109530151_fw	p10@ENSG00000151148	109530150	TSS	intron	ENSG00000151148	UBE3B	protein_coding	0.361727836017593	0.0219045779433558	gencode
chr12_109530175_109530252_fw	p5@ENSG00000151148	109530177	TSS	intron	ENSG00000151148	UBE3B	protein_coding	-0.213879819945081	0.15693982220726	gencode
chr12_109530365_109530457_fw	p6@ENSG00000151148	109530452	TSS	intron	ENSG00000151148	UBE3B	protein_coding	0.561716749649147	0.0686152299110671	gencode
chr12_109530495_109530611_fw	p4@ENSG00000151148	109530528	TSS	threeUTR	ENSG00000151148	UBE3B	protein_coding	0.365794396370961	0.347746461449028	gencode
chr12_109573332_109573671_rc	p1@ENSG00000139428	109573490	TSS	promoter	ENSG00000139428	MMAB	protein_coding	0.747291178630356	34.6149094387613	mane
chr12_109573741_109573887_fw	p1@ENSG00000110921	109573794	TSS	promoter	ENSG00000110921	MVK	protein_coding	0.905657627260693	6.50378871974056	mane
chr12_109594756_109594847_fw	p2@ENSG00000110921	109594792	TSS	exon	ENSG00000110921	MVK	protein_coding	0.39491355404185	0.169451334195529	gencode
chr12_109713815_109714121_fw	p1@ENSG00000139438	109713825	TSS	promoter	ENSG00000139438	FAM222A	protein_coding	1.20163002529211	2.32472557414002	mane
chr12_109714262_109714796_fw	p2@ENSG00000139438	109714670	TSS	promoter	ENSG00000139438	FAM222A	protein_coding	0.439912913665268	0.393622614282641	gencode
chr12_109773406_109773503_rc	p1@ENSG00000255650	109773484	TSS	promoter	ENSG00000255650	FAM222A-AS1	lncRNA	0.814373989685256	0.763414490711231	gencode
chr12_109833368_109833447_rc	p1@ENSG00000111199	109833394	TSS	promoter	ENSG00000111199	TRPV4	protein_coding	0.321327824393046	0.138016897331733	mane
chr12_109880245_109880596_rc	p1@ENSG00000139433	109880501	TSS	promoter	ENSG00000139433	GLTP	protein_coding	1.10738558055539	13.9434839189415	mane
chr12_109900197_109900423_fw	p1@ENSG00000139437	109900286	TSS	promoter	ENSG00000139437	TCHP	protein_coding	0.935609767746802	12.8056365137718	mane
chr12_109900549_109900619_fw	p2@ENSG00000139437	109900577	TSS	promoter	ENSG00000139437	TCHP	protein_coding	0.223875798719426	0.200069747057506	gencode
chr12_109996173_109996406_rc	p1@ENSG00000139436	109996368	TSS	promoter	ENSG00000139436	GIT2	protein_coding	1.33428253669154	21.8769142570069	mane
chr12_109999131_109999259_fw	p2@ENSG00000076513	109999202	TSS	promoter	ENSG00000076513	ANKRD13A	protein_coding	0.699389409952296	0.229014587962742	gencode
chr12_109999379_109999516_fw	p1@ENSG00000076513	109999430	TSS	promoter	ENSG00000076513	ANKRD13A	protein_coding	0.168731545485759	4.47335341051096	mane
chr12_110048363_110048681_rc	p1@ENSG00000174456	110048522	TSS	promoter	ENSG00000174456	C12orf76	protein_coding	0.66532637314589	18.0253130684956	mane
chr12_110124263_110124678_fw	p1@ENSG00000122970	110124357	TSS	promoter	ENSG00000122970	IFT81	protein_coding	0.705329296419505	7.28630422588766	mane
chr12_110124707_110124860_fw	p2@ENSG00000122970	110124750	TSS	fiveUTR	ENSG00000122970	IFT81	protein_coding	0.377306251068199	0.181014450655906	gencode
chr12_110228068_110228214_fw	p2894	110228149	TSS	intergenic	NA	NA	NA	1.4671015942209	0.0903753481236389	gencode
chr12_110280444_110280549_rc	p2@ENSG00000289311	110280530	TSS	promoter	ENSG00000289311	ENSG00000289311	lncRNA	0.98712373583398	0.139137532511057	gencode
chr12_110280452_110281033_fw	p2@ENSG00000174437	110280632	TSS	promoter	ENSG00000174437	ATP2A2	protein_coding	0.656687429711763	12.8785721444463	gencode
chr12_110280826_110281119_rc	p1@ENSG00000289311	110281034	TSS	proximal	ENSG00000289311	ENSG00000289311	lncRNA	1.1297086593811	0.550610342026494	gencode
chr12_110281055_110282558_fw	p1@ENSG00000174437	110281265	TSS	promoter	ENSG00000174437	ATP2A2	protein_coding	0.859027686996108	1508.99829280056	mane
chr12_110282170_110282315_rc	p1698	110282212	TSS	antisense	NA	NA	NA	0.708912663973446	0.204128444152042	gencode
chr12_110283201_110283272_fw	p4@ENSG00000174437	110283203	TSS	intron	ENSG00000174437	ATP2A2	protein_coding	0.446219569273689	0.207197972535087	gencode
chr12_110283347_110283468_fw	p3@ENSG00000174437	110283353	TSS	intron	ENSG00000174437	ATP2A2	protein_coding	0.487797187383402	0.303000263420902	gencode
chr12_110403432_110403772_rc	p1@ENSG00000196510	110403720	TSS	promoter	ENSG00000196510	ANAPC7	protein_coding	0.430690391134568	30.6438541865333	mane
chr12_110450218_110450439_rc	p1@ENSG00000111229	110450325	TSS	promoter	ENSG00000111229	ARPC3	protein_coding	0.914895653370189	148.371168286997	mane
chr12_110460959_110460998_fw	p1@ENSG00000241680	110460965	TSS	promoter	ENSG00000241680	RPL31P49	processed_pseudogene	0.131116571674908	0.127022941604173	gencode
chr12_110468138_110468372_rc	p1@ENSG00000111231	110468257	TSS	promoter	ENSG00000111231	GPN3	protein_coding	0.502914368050932	38.7036256940479	mane
chr12_110468396_110468488_fw	p2@ENSG00000204856	110468427	TSS	promoter	ENSG00000204856	FAM216A	protein_coding	0.479522889311273	0.379639218071137	gencode
chr12_110468691_110468964_fw	p1@ENSG00000204856	110468898	TSS	promoter	ENSG00000204856	FAM216A	protein_coding	0.875226082679922	6.57018026985952	mane
chr12_110501478_110501719_fw	p1@ENSG00000151164	110501553	TSS	proximal	ENSG00000151164	RAD9B	protein_coding	0.459839510341377	1.52686366446054	mane
chr12_110502030_110502240_rc	p1@ENSG00000111237	110502111	TSS	promoter	ENSG00000111237	VPS29	protein_coding	0.68765199604852	270.83908467847	mane
chr12_110502146_110502270_fw	p2@ENSG00000151164	110502195	TSS	promoter	ENSG00000151164	RAD9B	protein_coding	1.03082762361147	0.175342723387634	mane
chr12_110539366_110539483_rc	p5@ENSG00000196850	110539438	TSS	intron	ENSG00000196850	PPTC7	protein_coding	0.301029995663981	0.143923975440336	gencode
chr12_110539822_110539969_rc	p3@ENSG00000196850	110539826	TSS	CDS	ENSG00000196850	PPTC7	protein_coding	0.0748724822585054	0.435535892577657	gencode
chr12_110548497_110548647_rc	p6@ENSG00000196850	110548547	TSS	intron	ENSG00000196850	PPTC7	protein_coding	-0.0308504442823367	0.112335720357553	gencode
chr12_110548673_110548678_rc	p8@ENSG00000196850	110548677	TSS	intron	ENSG00000196850	PPTC7	protein_coding	0.413518423722644	0.0554313645486972	gencode
chr12_110548698_110548930_rc	p2@ENSG00000196850	110548791	TSS	intron	ENSG00000196850	PPTC7	protein_coding	0.798552913118151	5.60752283243675	gencode
chr12_110582033_110582849_fw	p38	110582344	TSS	antisense	NA	NA	NA	0.325849995909025	8.20221858857962	gencode
chr12_110582091_110582151_rc	p7@ENSG00000196850	110582114	TSS	intron	ENSG00000196850	PPTC7	protein_coding	0.843652799140076	0.0784353144569936	gencode
chr12_110582397_110582617_rc	p4@ENSG00000196850	110582527	TSS	intron	ENSG00000196850	PPTC7	protein_coding	1.03502928220237	0.21891757282879	gencode
chr12_110582792_110583419_rc	p1@ENSG00000196850	110583315	TSS	promoter	ENSG00000196850	PPTC7	protein_coding	0.634477116110282	62.7588663193009	mane
chr12_110613958_110614023_rc	p3134	110613995	TSS	intergenic	NA	NA	NA	0.944482672150169	0.0741317953028834	gencode
chr12_110614013_110614318_fw	p2@ENSG00000204852	110614132	TSS	promoter	ENSG00000204852	TCTN1	protein_coding	1.53650732685264	7.36788519515505	mane
chr12_110636498_110636501_fw	p4@ENSG00000204852	110636500	TSS	threeUTR	ENSG00000204852	TCTN1	protein_coding	-0.732770168114138	0.278106822509063	gencode
chr12_110638076_110638275_fw	p5@ENSG00000204852	110638244	TSS	intron	ENSG00000204852	TCTN1	protein_coding	0.92272545799326	0.142790696834194	gencode
chr12_110640311_110640517_fw	p1@ENSG00000204852	110640452	TSS	threeUTR	ENSG00000204852	TCTN1	protein_coding	1.02515424603216	12.3631831166283	gencode
chr12_110640776_110641105_fw	p3@ENSG00000204852	110640900	TSS	threeUTR	ENSG00000204852	TCTN1	protein_coding	0.673681685968562	0.645123466888263	gencode
chr12_110689080_110689208_rc	p1@ENSG00000122986	110689111	TSS	promoter	ENSG00000122986	HVCN1	protein_coding	1.18441332412788	2.38843815288224	mane
chr12_110689267_110689452_rc	p3@ENSG00000122986	110689409	TSS	promoter	ENSG00000122986	HVCN1	protein_coding	0.918870255287818	0.538556047498886	gencode
chr12_110689700_110689827_rc	p2@ENSG00000122986	110689768	TSS	promoter	ENSG00000122986	HVCN1	protein_coding	0.70196171179393	1.41897406487407	gencode
chr12_110698673_110698748_rc	p4@ENSG00000122986	110698704	TSS	intron	ENSG00000122986	HVCN1	protein_coding	0.718837249167662	0.153428398504249	gencode
chr12_110742653_110743016_rc	p1@ENSG00000186298	110742888	TSS	promoter	ENSG00000186298	PPP1CC	protein_coding	0.562673010606933	116.863510946063	mane
chr12_110918996_110919208_rc	p2@ENSG00000111245	110919163	TSS	fiveUTR	ENSG00000111245	MYL2	protein_coding	-1.29690700822255	42.0430326095148	gencode
chr12_110920434_110920845_rc	p1@ENSG00000111245	110920579	TSS	promoter	ENSG00000111245	MYL2	protein_coding	1.94134364796904	12980.1593596994	mane
chr12_110921389_110921592_rc	p3@ENSG00000111245	110921391	TSS	promoter	ENSG00000111245	MYL2	protein_coding	0.380494723759467	0.96297045632351	gencode
chr12_110927879_110927938_rc	p662	110927892	TSS	intergenic	NA	NA	NA	-0.124387251477809	0.558151909457092	gencode
chr12_110936446_110936698_fw	p1@ENSG00000185847	110936585	TSS	promoter	ENSG00000185847	LINC01405	lncRNA	0.651323158046789	234.804303582183	gencode
chr12_111368934_111369170_rc	p1@ENSG00000198324	111369095	TSS	promoter	ENSG00000198324	PHETA1	protein_coding	0.874706799269729	1.77404207885918	mane
chr12_111369207_111369285_fw	p1@ENSG00000257595	111369264	TSS	promoter	ENSG00000257595	LINC02356	lncRNA	0.424206886115995	0.137855658062923	gencode
chr12_111405835_111406260_fw	p1@ENSG00000111252	111405923	TSS	promoter	ENSG00000111252	SH2B3	protein_coding	0.477750348017037	3.7223331200916	mane
chr12_111597929_111598054_rc	p3@ENSG00000204842	111597991	TSS	proximal	ENSG00000204842	ATXN2	protein_coding	1.42152740594956	0.202432777983707	gencode
chr12_111599024_111599355_rc	p1@ENSG00000204842	111599288	TSS	promoter	ENSG00000204842	ATXN2	protein_coding	0.700878019730819	13.9394576431625	mane
chr12_111599433_111599608_rc	p2@ENSG00000204842	111599582	TSS	promoter	ENSG00000204842	ATXN2	protein_coding	0.759303792105827	0.580190961653837	gencode
chr12_111685698_111686048_rc	p1@ENSG00000089234	111685935	TSS	promoter	ENSG00000089234	BRAP	protein_coding	0.785219577063442	57.3629518095577	mane
chr12_111686008_111686188_fw	p1@ENSG00000111271	111686076	TSS	promoter	ENSG00000111271	ACAD10	protein_coding	0.81792784420904	6.87868946137715	mane
chr12_11171116_11172026_fw	p1@ENSG00000256537	11171174	TSS	promoter	ENSG00000256537	SMIM10L1	protein_coding	1.01095138100308	65.1776638679106	mane
chr12_11171280_11171675_rc	p1@ENSG00000231887	11171611	TSS	promoter	ENSG00000231887	PRH1	protein_coding	0.779303483367566	17.1581922728804	gencode
chr12_111766849_111767094_fw	p1@ENSG00000111275	111766962	TSS	promoter	ENSG00000111275	ALDH2	protein_coding	1.17265265473426	80.8202081486234	mane
chr12_111841676_111842008_rc	p1@ENSG00000234608	111841930	TSS	promoter	ENSG00000234608	MAPKAPK5-AS1	lncRNA	1.06667845663247	21.07909703929	gencode
chr12_111841953_111842779_fw	p1@ENSG00000089022	111842236	TSS	promoter	ENSG00000089022	MAPKAPK5	protein_coding	1.30031800954722	24.9417958238052	mane
chr12_112005939_112006110_rc	p2@ENSG00000198270	112006057	TSS	promoter	ENSG00000198270	TMEM116	protein_coding	0.382953941264247	0.411668045853919	gencode
chr12_112013072_112013280_rc	p1@ENSG00000198270	112013165	TSS	promoter	ENSG00000198270	TMEM116	protein_coding	0.599462561602987	3.66734527267126	mane
chr12_112013292_112013607_fw	p1@ENSG00000089248	112013450	TSS	promoter	ENSG00000089248	ERP29	protein_coding	0.45073486915363	21.1961490511448	mane
chr12_112108678_112108897_rc	p1@ENSG00000111300	112108783	TSS	promoter	ENSG00000111300	NAA25	protein_coding	1.06162553430021	29.4939073664646	mane
chr12_112109382_112109442_rc	p2@ENSG00000111300	112109434	TSS	proximal	ENSG00000111300	NAA25	protein_coding	0.929900672277171	0.163837789708103	gencode
chr12_112125464_112125645_fw	p1@ENSG00000135148	112125560	TSS	promoter	ENSG00000135148	TRAFD1	protein_coding	0.868370967730996	13.5488733823677	mane
chr12_112382052_112382486_rc	p1@ENSG00000173064	112382432	TSS	promoter	ENSG00000173064	HECTD4	protein_coding	0.532402583228645	6.02705263892673	mane
chr12_112409117_112409337_rc	p2@ENSG00000089009	112409283	TSS	promoter	ENSG00000089009	RPL6	protein_coding	0.603051046810465	1.71197581843795	gencode
chr12_112409407_112409663_rc	p1@ENSG00000089009	112409605	TSS	promoter	ENSG00000089009	RPL6	protein_coding	0.588965569045138	1189.41428449434	mane
chr12_112418723_112419125_fw	p1@ENSG00000179295	112418911	TSS	promoter	ENSG00000179295	PTPN11	protein_coding	1.08450173471496	200.390206647683	mane
chr12_112906836_112907036_fw	p1@ENSG00000089127	112906973	TSS	promoter	ENSG00000089127	OAS1	protein_coding	0.858324414217404	2.51618062698346	mane
chr12_112938272_112938619_fw	p1@ENSG00000111331	112938516	TSS	promoter	ENSG00000111331	OAS3	protein_coding	0.15155130919299	1.84923052127778	mane
chr12_112978365_112978621_fw	p1@ENSG00000111335	112978580	TSS	promoter	ENSG00000111335	OAS2	protein_coding	0.484853704950353	1.86247210439975	mane
chr12_113056677_113056963_fw	p1@ENSG00000135144	113056916	TSS	promoter	ENSG00000135144	DTX1	protein_coding	1.48404299161216	1.76645762080321	mane
chr12_113185013_113185106_fw	p2@ENSG00000139405	113185067	TSS	proximal	ENSG00000139405	RITA1	protein_coding	0.620892830563905	0.238162692531062	gencode
chr12_113185277_113185526_rc	p1@ENSG00000123064	113185473	TSS	promoter	ENSG00000123064	DDX54	protein_coding	1.11935014162	78.8102236080207	mane
chr12_113185499_113186016_fw	p1@ENSG00000139405	113185748	TSS	promoter	ENSG00000139405	RITA1	protein_coding	0.708525144606183	11.5235347877756	mane
chr12_113221006_113221135_rc	p1@ENSG00000166578	113221094	TSS	promoter	ENSG00000166578	IQCD	protein_coding	1.15122837088409	0.596953459775277	mane
chr12_113221410_113221625_fw	p1@ENSG00000186815	113221489	TSS	promoter	ENSG00000186815	TPCN1	protein_coding	1.01007868401796	23.3583818687968	mane
chr12_113233502_113233586_fw	p4@ENSG00000186815	113233503	TSS	intron	ENSG00000186815	TPCN1	protein_coding	1.09070166907744	0.156314039869728	gencode
chr12_113239313_113239396_rc	p1671	113239339	TSS	antisense	NA	NA	NA	0.903449353567602	0.208285929236368	gencode
chr12_113239396_113239816_bi	e1@ENSG00000186815	113239604	enhancer	intron	ENSG00000186815	TPCN1	protein_coding	0.416234000472562	0.22253273364645	gencode
chr12_113244327_113244563_fw	p2@ENSG00000186815	113244386	TSS	promoter	ENSG00000186815	TPCN1	protein_coding	0.511698751206954	0.173229062298382	gencode
chr12_113244608_113244743_fw	p6@ENSG00000186815	113244700	TSS	fiveUTR	ENSG00000186815	TPCN1	protein_coding	0.863503102696981	0.0931275848607523	gencode
chr12_113259836_113260008_fw	p5@ENSG00000186815	113259921	TSS	proximal	ENSG00000186815	TPCN1	protein_coding	0.251366314173878	0.129778356876498	gencode
chr12_113260301_113260391_fw	p3@ENSG00000186815	113260354	TSS	promoter	ENSG00000186815	TPCN1	protein_coding	0.670974751082361	0.165884741217546	gencode
chr12_113334944_113335224_rc	p1@ENSG00000089060	113335107	TSS	promoter	ENSG00000089060	SLC8B1	protein_coding	0.91871118660763	8.25410853770602	mane
chr12_113358476_113358890_fw	p1@ENSG00000151176	113358590	TSS	promoter	ENSG00000151176	PLBD2	protein_coding	0.674407257518861	25.478306135519	mane
chr12_113403870_113403906_rc	p1@ENSG00000135094	113403888	TSS	promoter	ENSG00000135094	SDS	protein_coding	0.357013429790808	0.173676725576772	mane
chr12_113422335_113422485_fw	p1@ENSG00000139410	113422413	TSS	promoter	ENSG00000139410	SDSL	protein_coding	0.7899687359689	2.39152943355362	mane
chr12_113966192_113966415_rc	p1@ENSG00000122965	113966325	TSS	promoter	ENSG00000122965	RBM19	protein_coding	1.24304760086282	35.671151358054	mane
chr12_114683848_114684238_rc	p1@ENSG00000135111	114684164	TSS	promoter	ENSG00000135111	TBX3	protein_coding	0.918510825453444	10.0064637298352	mane
chr12_114684259_114684542_rc	p2@ENSG00000135111	114684520	TSS	promoter	ENSG00000135111	TBX3	protein_coding	0.849752580310931	0.522509607215172	mane
chr12_114933438_114933574_rc	p1569	114933536	TSS	intergenic	NA	NA	NA	0.901844994791309	0.223909164413587	gencode
chr12_115213579_115213736_fw	p1872	115213675	TSS	intergenic	NA	NA	NA	0.813157136880468	0.180836734334041	gencode
chr12_115213781_115213961_fw	p2850	115213813	TSS	intergenic	NA	NA	NA	0.785648505306515	0.0943618367539645	gencode
chr12_115337713_115337810_rc	p1028	115337769	TSS	intergenic	NA	NA	NA	0.713102664697897	0.348173951920586	gencode
chr12_116277078_116277787_rc	p1@ENSG00000123066	116277684	TSS	promoter	ENSG00000123066	MED13L	protein_coding	0.500175098470325	19.4906779419776	mane
chr12_11649618_11650128_fw	p1@ENSG00000139083	11649732	TSS	promoter	ENSG00000139083	ETV6	protein_coding	0.406380292596946	5.59214311814026	mane
chr12_116533388_116533459_fw	p1@ENSG00000196668	116533454	TSS	promoter	ENSG00000196668	LINC00173	lncRNA	0.540335242352171	0.171293130741505	gencode
chr12_116592176_116592285_rc	p2735	116592272	TSS	intergenic	NA	NA	NA	0.828816075439063	0.102182641759728	gencode
chr12_116675327_116675405_rc	p2110	116675388	TSS	antisense	NA	NA	NA	0.76940257648935	0.155544225656071	gencode
chr12_116737931_116738114_rc	p1@ENSG00000111412	116738023	TSS	promoter	ENSG00000111412	SPRING1	protein_coding	0.813010240908062	4.69474318088423	mane
chr12_116738280_116738338_fw	p1@ENSG00000135119	116738315	TSS	promoter	ENSG00000135119	RNFT2	protein_coding	0.7501225267834	0.202635921798863	mane
chr12_116819344_116819636_rc	p1@ENSG00000290033	116819398	TSS	promoter	ENSG00000290033	ENSG00000290033	lncRNA	1.24159777824984	1.39170760371578	gencode
chr12_116881392_116881484_rc	p1@ENSG00000135116	116881437	TSS	promoter	ENSG00000135116	HRK	protein_coding	0.157917290127095	0.0911709768529185	mane
chr12_116910915_116911277_fw	p1@ENSG00000174989	116910977	TSS	promoter	ENSG00000174989	FBXW8	protein_coding	0.980141267078156	7.52028499830524	mane
chr12_117099214_117099503_rc	p1@ENSG00000088992	117099416	TSS	promoter	ENSG00000088992	TESC	protein_coding	0.944533459896371	4.04822074713686	mane
chr12_117190217_117190560_rc	p1@ENSG00000135108	117190471	TSS	promoter	ENSG00000135108	FBXO21	protein_coding	-0.0308328470560485	75.8276109971619	mane
chr12_117360563_117360975_fw	p842	117360876	TSS	antisense	NA	NA	NA	0.775314568307012	0.431855052247667	gencode
chr12_117361138_117361377_rc	p3@ENSG00000089250	117361278	TSS	intron	ENSG00000089250	NOS1	protein_coding	1.06128751387516	0.376724144408139	gencode
chr12_117361419_117361584_rc	p4@ENSG00000089250	117361544	TSS	promoter	ENSG00000089250	NOS1	protein_coding	1.03188914441348	0.0968816106953156	mane
chr12_117439514_117439954_rc	p1@ENSG00000089250	117439630	TSS	intron	ENSG00000089250	NOS1	protein_coding	0.692010568697304	4.94602080391739	gencode
chr12_117441712_117441893_rc	p2@ENSG00000089250	117441801	TSS	intron	ENSG00000089250	NOS1	protein_coding	0.733912652889206	0.911000657671873	gencode
chr12_118016647_118016828_fw	p1@ENSG00000111445	118016703	TSS	promoter	ENSG00000111445	RFC5	protein_coding	0.971449908509449	4.99927703476254	mane
chr12_118052311_118052624_rc	p2@ENSG00000176871	118052400	TSS	promoter	ENSG00000176871	WSB2	protein_coding	-0.252301448710569	0.738014657826404	gencode
chr12_118061027_118061396_rc	p1@ENSG00000176871	118061182	TSS	promoter	ENSG00000176871	WSB2	protein_coding	0.467714418607079	41.0439639371079	mane
chr12_118103790_118104222_rc	p1@ENSG00000176834	118103957	TSS	promoter	ENSG00000176834	VSIG10	protein_coding	0.6505769291881	5.11083993404111	mane
chr12_118104309_118104380_rc	p3@ENSG00000176834	118104342	TSS	proximal	ENSG00000176834	VSIG10	protein_coding	0.528449214245537	0.744767813298243	gencode
chr12_118135912_118136036_rc	p2@ENSG00000176834	118135964	TSS	promoter	ENSG00000176834	VSIG10	protein_coding	0.829585873836009	1.57103312188793	gencode
chr12_118135997_118136352_fw	p1@ENSG00000089220	118136124	TSS	promoter	ENSG00000089220	PEBP1	protein_coding	0.803119598414813	320.981557551495	mane
chr12_118189987_118190156_rc	p2@ENSG00000135090	118190092	TSS	fiveUTR	ENSG00000135090	TAOK3	protein_coding	0.467700180694097	0.442715955026793	gencode
chr12_118190439_118190564_rc	p3@ENSG00000135090	118190551	TSS	promoter	ENSG00000135090	TAOK3	protein_coding	0.862166993276885	0.415637427452145	gencode
chr12_118359100_118359137_rc	p4@ENSG00000135090	118359122	TSS	promoter	ENSG00000135090	TAOK3	protein_coding	0.542564426638598	0.167804519147451	gencode
chr12_118372630_118373020_rc	p1@ENSG00000135090	118372893	TSS	promoter	ENSG00000135090	TAOK3	protein_coding	0.808559451264647	24.8490079499471	mane
chr12_118376465_118376833_fw	p1@ENSG00000111707	118376555	TSS	promoter	ENSG00000111707	SUDS3	protein_coding	1.36813555959969	41.2096750897879	mane
chr12_119153815_119153904_fw	p2@ENSG00000139767	119153845	TSS	intron	ENSG00000139767	SRRM4	protein_coding	1.14141024596857	0.226141953698267	gencode
chr12_119158060_119158280_fw	p1@ENSG00000139767	119158199	TSS	threeUTR	ENSG00000139767	SRRM4	protein_coding	0.25160882596496	0.608884252130782	gencode
chr12_119176436_119176545_rc	p1@ENSG00000256884	119176485	TSS	promoter	ENSG00000256884	ENSG00000256884	lncRNA	0.684857569672127	0.296059793185891	gencode
chr12_119178515_119178633_rc	p1238	119178573	TSS	antisense	NA	NA	NA	0.395973658615633	0.291588914512568	gencode
chr12_119178593_119179942_fw	p1@ENSG00000152137	119178931	TSS	promoter	ENSG00000152137	HSPB8	protein_coding	0.212788087409903	410.382058580688	mane
chr12_119178866_119178896_rc	p3406	119178877	TSS	antisense	NA	NA	NA	0.668119560053682	0.0516306116944567	gencode
chr12_119247264_119247370_fw	p104	119247346	TSS	antisense	NA	NA	NA	1.12284389042506	3.17761753889635	gencode
chr12_119593496_119594041_fw	p1@ENSG00000224982	119593788	TSS	promoter	ENSG00000224982	TMEM233	protein_coding	0.560452617622614	30.5214497773839	mane
chr12_119594148_119595332_rc	p1@ENSG00000248636	119595126	TSS	promoter	ENSG00000248636	ENSG00000248636	lncRNA	0.71195737805974	5.04324164444431	gencode
chr12_119613239_119613744_bi	e1@ENSG00000224982	119613492	enhancer	intron	ENSG00000224982	TMEM233	protein_coding	0.780823840244971	0.119655795838252	gencode
chr12_119619086_119619140_fw	p2@ENSG00000224982	119619129	TSS	intron	ENSG00000224982	TMEM233	protein_coding	0.426160516104898	0.47922991549613	gencode
chr12_119667752_119668395_fw	p1@ENSG00000111725	119667968	TSS	promoter	ENSG00000111725	PRKAB1	protein_coding	1.00536703723344	21.0450287576994	mane
chr12_119668009_119668127_rc	p2@ENSG00000248636	119668107	TSS	promoter	ENSG00000248636	ENSG00000248636	lncRNA	0.940088424052076	0.271121708267074	gencode
chr12_119713732_119713831_rc	p4@ENSG00000122966	119713760	TSS	intron	ENSG00000122966	CIT	protein_coding	0.607388824833029	0.0693283230931114	mane
chr12_119718851_119719062_rc	p1@ENSG00000122966	119718958	TSS	promoter	ENSG00000122966	CIT	protein_coding	0.386755841719524	0.175919729424484	gencode
chr12_119803445_119803513_rc	p5@ENSG00000122966	119803500	TSS	promoter	ENSG00000122966	CIT	protein_coding	1.53781909507327	0.0379156440115287	gencode
chr12_119804421_119804529_rc	p3@ENSG00000122966	119804435	TSS	promoter	ENSG00000122966	CIT	protein_coding	0.66106357277636	0.0801881795754662	gencode
chr12_119877275_119877351_rc	p2@ENSG00000122966	119877307	TSS	promoter	ENSG00000122966	CIT	protein_coding	0.528577161379104	0.0808178590616578	mane
chr12_119989153_119989272_fw	p1@ENSG00000135127	119989212	TSS	promoter	ENSG00000135127	BICDL1	protein_coding	0.690015161683092	0.27928768414133	mane
chr12_120116354_120116485_fw	p2@ENSG00000277283	120116410	TSS	proximal	ENSG00000277283	RAB35-AS1	lncRNA	0.932702831583215	0.130835175198906	gencode
chr12_120116583_120116881_rc	p1@ENSG00000111737	120116753	TSS	promoter	ENSG00000111737	RAB35	protein_coding	0.494220863130222	30.3608913452678	mane
chr12_120116847_120117025_fw	p1@ENSG00000277283	120116907	TSS	promoter	ENSG00000277283	RAB35-AS1	lncRNA	0.779779347817665	1.66573059095204	gencode
chr12_120117103_120117191_rc	p2@ENSG00000111737	120117118	TSS	proximal	ENSG00000111737	RAB35	protein_coding	0.959807719416729	0.209461052803745	gencode
chr12_120194679_120194780_rc	p1@ENSG00000089154	120194709	TSS	promoter	ENSG00000089154	GCN1	protein_coding	0.989246620073962	51.9135082598459	mane
chr12_120194916_120195050_rc	p2@ENSG00000089154	120194936	TSS	proximal	ENSG00000089154	GCN1	protein_coding	1.09890983764027	0.12136744034763	gencode
chr12_120201016_120201292_rc	p1@ENSG00000089157	120201107	TSS	promoter	ENSG00000089157	RPLP0	protein_coding	0.525876267413655	1248.04246429823	mane
chr12_120201251_120201388_fw	p1@ENSG00000255857	120201311	TSS	promoter	ENSG00000255857	PXN-AS1	lncRNA	0.760559711687333	2.49106762065669	gencode
chr12_120224695_120224751_rc	p4@ENSG00000089159	120224723	TSS	promoter	ENSG00000089159	PXN	protein_coding	0.671817758292404	0.0374522149029346	gencode
chr12_120248717_120248779_rc	p3@ENSG00000089159	120248746	TSS	promoter	ENSG00000089159	PXN	protein_coding	0.209902007909478	0.178666290279095	gencode
chr12_120249874_120250193_rc	p2@ENSG00000089159	120250017	TSS	promoter	ENSG00000089159	PXN	protein_coding	0.503477117401571	5.37347445584382	gencode
chr12_120265535_120265861_rc	p1@ENSG00000089159	120265730	TSS	promoter	ENSG00000089159	PXN	protein_coding	1.3327564176387	73.9454515300285	mane
chr12_120292152_120292227_fw	p1038	120292196	TSS	intergenic	NA	NA	NA	0.182798643062668	0.346278794278085	gencode
chr12_120293203_120293239_rc	p1@ENSG00000200795	120293237	TSS	promoter	ENSG00000200795	RNU4-1	snRNA	-0.633424604429466	0.600022793297798	gencode
chr12_120302292_120302374_fw	p1@ENSG00000089163	120302321	TSS	promoter	ENSG00000089163	SIRT4	protein_coding	0.708273280129782	2.48655378563206	mane
chr12_120317527_120317595_rc	p2171	120317576	TSS	intergenic	NA	NA	NA	0.83861151169309	0.148062903145333	gencode
chr12_1203366_1203428_fw	p9@ENSG00000082805	1203395	TSS	proximal	ENSG00000082805	ERC1	protein_coding	0.710788270513318	0.0329532729051777	gencode
chr12_120369109_120369248_rc	p1@ENSG00000135097	120369190	TSS	promoter	ENSG00000135097	MSI1	protein_coding	0.610869512084969	0.0839131704240063	mane
chr12_120437896_120437988_fw	p2@ENSG00000111775	120437950	TSS	proximal	ENSG00000111775	COX6A1	protein_coding	0.703470505562695	0.180657045424709	gencode
chr12_120438069_120438228_fw	p1@ENSG00000111775	120438118	TSS	promoter	ENSG00000111775	COX6A1	protein_coding	0.947972030191953	61.4978172306666	mane
chr12_120446212_120446453_rc	p1@ENSG00000170855	120446409	TSS	promoter	ENSG00000170855	TRIAP1	protein_coding	0.68882774817381	14.4867961862525	mane
chr12_120446402_120446552_fw	p1@ENSG00000257218	120446459	TSS	promoter	ENSG00000257218	GATC	protein_coding	0.93267686372504	15.2891433405772	mane
chr12_120469421_120469826_rc	p1@ENSG00000111786	120469716	TSS	promoter	ENSG00000111786	SRSF9	protein_coding	0.527661905102825	42.8072936932096	mane
chr12_120469769_120470086_fw	p2@ENSG00000088986	120469856	TSS	promoter	ENSG00000088986	DYNLL1	protein_coding	0.743776734049223	2.8973865544007	gencode
chr12_120495823_120496006_rc	p2@ENSG00000111786	120495909	TSS	promoter	ENSG00000111786	SRSF9	protein_coding	0.83084414983631	2.82628358926618	gencode
chr12_120496026_120496554_fw	p1@ENSG00000088986	120496113	TSS	promoter	ENSG00000088986	DYNLL1	protein_coding	0.573897982008738	120.607439506349	mane
chr12_120528896_120529239_rc	p1@ENSG00000110871	120529151	TSS	promoter	ENSG00000110871	COQ5	protein_coding	1.23740298296754	48.6971226320738	mane
chr12_120534310_120534968_fw	p1@ENSG00000022840	120534353	TSS	promoter	ENSG00000022840	RNF10	protein_coding	1.11299763664282	184.428300974903	mane
chr12_120534684_120535042_rc	p2@ENSG00000110871	120534779	TSS	proximal	ENSG00000110871	COQ5	protein_coding	-0.0565172614116811	0.855881634208136	gencode
chr12_120535044_120535621_bi	e1@ENSG00000022840	120535419	enhancer	intron	ENSG00000022840	RNF10	protein_coding	0.684525016559178	0.269026991745789	mane
chr12_120562946_120563228_fw	p2@ENSG00000022840	120562988	TSS	promoter	ENSG00000022840	RNF10	protein_coding	-0.553566662005076	1.39140542973215	gencode
chr12_120563248_120563623_fw	p3@ENSG00000022840	120563530	TSS	promoter	ENSG00000022840	RNF10	protein_coding	0.0161073959879262	1.33017754095938	gencode
chr12_120581310_120581427_rc	p1@ENSG00000167272	120581398	TSS	promoter	ENSG00000167272	POP5	protein_coding	0.909657184617928	19.9047324939839	mane
chr12_120649355_120649514_fw	p3@ENSG00000157782	120649438	TSS	proximal	ENSG00000157782	CABP1	protein_coding	0.857542859468514	0.260329745457772	gencode
chr12_120650037_120650294_fw	p2@ENSG00000157782	120650277	TSS	promoter	ENSG00000157782	CABP1	protein_coding	0.849280683726433	0.415216038260889	gencode
chr12_120650446_120650657_fw	p1@ENSG00000157782	120650528	TSS	promoter	ENSG00000157782	CABP1	protein_coding	0.860789093840756	0.527483016397822	gencode
chr12_120687046_120687536_fw	p1@ENSG00000110917	120687155	TSS	promoter	ENSG00000110917	MLEC	protein_coding	1.07466906848428	52.8569109830377	mane
chr12_120689354_120689401_fw	p2@ENSG00000110917	120689396	TSS	intron	ENSG00000110917	MLEC	protein_coding	0.714589469954442	0.0611912680304638	gencode
chr12_120710389_120710718_fw	p1@ENSG00000175970	120710458	TSS	promoter	ENSG00000175970	UNC119B	protein_coding	0.469329308747772	16.9824050069279	mane
chr12_120725682_120725932_fw	p1@ENSG00000122971	120725826	TSS	promoter	ENSG00000122971	ACADS	protein_coding	0.960809613079465	53.0941259927913	mane
chr12_120761556_120761754_rc	p1@ENSG00000255946	120761615	TSS	promoter	ENSG00000255946	ENSG00000255946	lncRNA	0.176293303479843	0.790448260937321	gencode
chr12_120903978_120904418_rc	p1@ENSG00000157837	120904303	TSS	promoter	ENSG00000157837	SPPL3	protein_coding	0.817741455134191	6.83355665098161	mane
chr12_121016339_121016532_rc	p1@ENSG00000157895	121016487	TSS	promoter	ENSG00000157895	C12orf43	protein_coding	1.38772143045371	8.93920184796307	mane
chr12_121038968_121039043_rc	p1@ENSG00000135114	121038980	TSS	promoter	ENSG00000135114	OASL	protein_coding	0.697150332056978	0.456786471806441	gencode
chr12_12110979_12111025_fw	p1@ENSG00000198134	12110982	TSS	proximal	ENSG00000198134	PTMAP9	processed_pseudogene	0.7122150811437	0.146482761386226	gencode
chr12_121132806_121132965_fw	p1@ENSG00000089041	121132891	TSS	promoter	ENSG00000089041	P2RX7	protein_coding	0.21921505760386	0.382676961629172	mane
chr12_121209949_121210333_fw	p1@ENSG00000135124	121210129	TSS	promoter	ENSG00000135124	P2RX4	protein_coding	1.07034907728528	3.5726162003048	mane
chr12_121296647_121296883_rc	p1@ENSG00000110931	121296704	TSS	promoter	ENSG00000110931	CAMKK2	protein_coding	0.862496746883669	5.6395424014322	mane
chr12_121352136_121352518_rc	p1@ENSG00000089053	121352408	TSS	promoter	ENSG00000089053	ANAPC5	protein_coding	0.80710788279676	65.0228259410831	mane
chr12_121375415_121375430_fw	p3027	121375425	TSS	antisense	NA	NA	NA	0.789901869924193	0.0814921499154074	gencode
chr12_121400040_121400229_fw	p1@ENSG00000170633	121400129	TSS	promoter	ENSG00000170633	RNF34	protein_coding	0.91064556503062	39.8264348497397	mane
chr12_121467230_121467428_rc	p1@ENSG00000089094	121467300	TSS	exon	ENSG00000089094	KDM2B	protein_coding	1.19010410607275	2.47173263720353	gencode
chr12_121537218_121537377_rc	p6@ENSG00000089094	121537335	TSS	proximal	ENSG00000089094	KDM2B	protein_coding	0.45325291454497	0.234363145373135	gencode
chr12_121537926_121538237_rc	p2@ENSG00000089094	121538135	TSS	proximal	ENSG00000089094	KDM2B	protein_coding	0.584826486381424	2.00088162654827	gencode
chr12_121579606_121579747_rc	p4@ENSG00000089094	121579648	TSS	promoter	ENSG00000089094	KDM2B	protein_coding	0.737197025113144	0.490201720966573	gencode
chr12_121580194_121580381_rc	p3@ENSG00000089094	121580246	TSS	promoter	ENSG00000089094	KDM2B	protein_coding	0.974802218007889	1.13736495999659	gencode
chr12_121580446_121580552_fw	p1@ENSG00000256742	121580513	TSS	proximal	ENSG00000256742	KDM2B-DT	lncRNA	0.505597166773939	0.138664143611643	gencode
chr12_121580971_121581063_rc	p5@ENSG00000089094	121580999	TSS	promoter	ENSG00000089094	KDM2B	protein_coding	0.547247115346947	0.278270791643957	mane
chr12_121582251_121582287_rc	p2177	121582279	TSS	antisense	NA	NA	NA	0.520586948500753	0.14761256357261	gencode
chr12_121626415_121627045_fw	p1@ENSG00000276045	121626567	TSS	promoter	ENSG00000276045	ORAI1	protein_coding	1.03334563075381	18.3591949105657	gencode
chr12_121712652_121712690_rc	p2818	121712658	TSS	intergenic	NA	NA	NA	2.00518051250378	0.0959720552129143	gencode
chr12_121712682_121712970_fw	p1@ENSG00000188735	121712797	TSS	promoter	ENSG00000188735	TMEM120B	protein_coding	1.10511642918554	13.5396029904407	mane
chr12_121793644_121793710_rc	p4@ENSG00000139725	121793656	TSS	promoter	ENSG00000139725	RHOF	protein_coding	0.564944650976261	0.247705854577949	mane
chr12_121799290_121799321_fw	p1@ENSG00000272849	121799316	TSS	intron	ENSG00000272849	ENSG00000272849	lncRNA	0.867925569928693	0.098550891001153	gencode
chr12_121799348_121799685_rc	p5@ENSG00000139725	121799474	TSS	exon	ENSG00000139725	RHOF	protein_coding	0.687231601064775	0.191440686862533	gencode
chr12_121799908_121800370_bi	e1@ENSG00000274292	121800161	enhancer	proximal	ENSG00000274292	ENSG00000274292	lncRNA	0.858265828498706	3.00758048479504	gencode
chr12_121800370_121800762_fw	p1@ENSG00000274292	121800381	TSS	promoter	ENSG00000274292	ENSG00000274292	lncRNA	0.773062568222274	0.367548117637074	gencode
chr12_121800484_121800645_rc	p2@ENSG00000139725	121800564	TSS	promoter	ENSG00000139725	RHOF	protein_coding	0.520468726339095	0.900324905342453	gencode
chr12_121800904_121801030_rc	p3@ENSG00000139725	121800976	TSS	promoter	ENSG00000139725	RHOF	protein_coding	0.804400596971269	0.30077124628096	gencode
chr12_121801885_121802063_rc	p6@ENSG00000139725	121801926	TSS	proximal	ENSG00000139725	RHOF	protein_coding	0.340901507701673	0.0725565719976418	gencode
chr12_121802873_121802982_rc	p1@ENSG00000139725	121802945	TSS	promoter	ENSG00000139725	RHOF	protein_coding	1.03305974615986	1.20564990745572	gencode
chr12_121803014_121803161_fw	p4@ENSG00000139718	121803091	TSS	proximal	ENSG00000139718	SETD1B	protein_coding	1.0172813422456	0.182381513030158	gencode
chr12_121803819_121804262_fw	p1@ENSG00000139718	121804068	TSS	promoter	ENSG00000139718	SETD1B	protein_coding	0.673607413978974	8.13870626143688	mane
chr12_121803882_121803956_rc	p1@ENSG00000212694	121803924	TSS	promoter	ENSG00000212694	LINC01089	lncRNA	0.726444427309767	0.130820726195707	gencode
chr12_121804297_121804412_fw	p3@ENSG00000139718	121804369	TSS	proximal	ENSG00000139718	SETD1B	protein_coding	1.37712748095454	0.215688056329495	gencode
chr12_121804624_121804911_fw	p2@ENSG00000139718	121804804	TSS	promoter	ENSG00000139718	SETD1B	protein_coding	-0.0153071168439837	0.290107309016601	gencode
chr12_121858836_121859051_rc	p1@ENSG00000158104	121858859	TSS	promoter	ENSG00000158104	HPD	protein_coding	0.860217412761899	0.917963800330857	mane
chr12_121888688_121888993_fw	p1@ENSG00000110801	121888826	TSS	promoter	ENSG00000110801	PSMD9	protein_coding	1.01473150254699	37.1358577226515	mane
chr12_121918522_121918618_fw	p1@ENSG00000158023	121918592	TSS	promoter	ENSG00000158023	CFAP251	protein_coding	0.429121959341151	0.159425742837032	mane
chr12_121931767_121931848_fw	p2@ENSG00000158023	121931777	TSS	CDS	ENSG00000158023	CFAP251	protein_coding	0.721599750769264	0.0959640477139211	gencode
chr12_122021774_122022198_fw	p1@ENSG00000110987	122021998	TSS	promoter	ENSG00000110987	BCL7A	protein_coding	1.15332782326858	38.4138641922451	mane
chr12_122021795_122021899_rc	p563	122021861	TSS	antisense	NA	NA	NA	0.485228123917584	0.64830531004499	gencode
chr12_122023427_122023509_rc	p3432	122023477	TSS	antisense	NA	NA	NA	-0.0982865418368597	0.0484929627111113	gencode
chr12_122064271_122064426_fw	p1@ENSG00000256546	122064376	TSS	promoter	ENSG00000256546	LINC02985	lncRNA	0.431429546419323	0.650779047525864	gencode
chr12_122078605_122079265_fw	p1@ENSG00000175727	122078756	TSS	promoter	ENSG00000175727	MLXIP	protein_coding	1.11471045284888	92.3255483456434	mane
chr12_122081417_122081445_fw	p2@ENSG00000175727	122081440	TSS	intron	ENSG00000175727	MLXIP	protein_coding	1.41177999180447	0.0907294872298528	gencode
chr12_122225710_122225788_rc	p2@ENSG00000184047	122225771	TSS	CDS	ENSG00000184047	DIABLO	protein_coding	0.683679730485533	0.332820259251684	gencode
chr12_122225923_122226146_rc	p1@ENSG00000184047	122226024	TSS	promoter	ENSG00000184047	DIABLO	protein_coding	1.22932426275888	36.4403522563203	mane
chr12_122266296_122266536_rc	p1@ENSG00000139719	122266433	TSS	promoter	ENSG00000139719	VPS33A	protein_coding	1.38127293038247	37.4456725871876	mane
chr12_122355086_122355517_rc	p4@ENSG00000130779	122355192	TSS	threeUTR	ENSG00000130779	CLIP1	protein_coding	-0.556975304127103	2.67838141103082	gencode
chr12_122363637_122363848_rc	p9@ENSG00000130779	122363781	TSS	intron	ENSG00000130779	CLIP1	protein_coding	0.568420383708387	0.266666933407156	gencode
chr12_122364197_122364307_rc	p5@ENSG00000130779	122364267	TSS	proximal	ENSG00000130779	CLIP1	protein_coding	1.29717755661726	2.34846547978184	gencode
chr12_122382629_122382704_rc	p11@ENSG00000130779	122382649	TSS	intron	ENSG00000130779	CLIP1	protein_coding	0.518945215466361	0.090704826616701	gencode
chr12_122382784_122383061_rc	p6@ENSG00000130779	122382973	TSS	intron	ENSG00000130779	CLIP1	protein_coding	0.937518661770744	2.32238363901885	gencode
chr12_122395415_122395485_rc	p10@ENSG00000130779	122395428	TSS	promoter	ENSG00000130779	CLIP1	protein_coding	0.00866884034960169	0.249432636249219	gencode
chr12_122399195_122399524_rc	p8@ENSG00000130779	122399364	TSS	intron	ENSG00000130779	CLIP1	protein_coding	0.535832003601172	0.495675464639648	gencode
chr12_122399781_122400097_rc	p2@ENSG00000130779	122399985	TSS	promoter	ENSG00000130779	CLIP1	protein_coding	0.273922749165015	90.6479099503455	gencode
chr12_122400352_122400659_rc	p3@ENSG00000130779	122400603	TSS	proximal	ENSG00000130779	CLIP1	protein_coding	0.759466556271898	4.37911820792706	gencode
chr12_122421691_122422203_rc	p7@ENSG00000130779	122421800	TSS	intron	ENSG00000130779	CLIP1	protein_coding	0.492457593170041	2.21036089417317	gencode
chr12_122422346_122423084_rc	p1@ENSG00000130779	122422607	TSS	promoter	ENSG00000130779	CLIP1	protein_coding	1.10181435782971	263.84064396322	mane
chr12_122500338_122500444_fw	p1@ENSG00000275265	122500417	TSS	proximal	ENSG00000275265	ENSG00000275265	lncRNA	0.485365736537542	0.388457669914052	gencode
chr12_122500644_122501081_rc	p1@ENSG00000033030	122500971	TSS	promoter	ENSG00000033030	ZCCHC8	protein_coding	0.791448662422541	18.8745685209299	mane
chr12_122526846_122527165_rc	p1@ENSG00000111011	122526936	TSS	promoter	ENSG00000111011	RSRC2	protein_coding	1.14606110970986	82.7319588122262	mane
chr12_122527176_122527329_fw	p1@ENSG00000184445	122527260	TSS	promoter	ENSG00000184445	KNTC1	protein_coding	0.836730319908373	0.714943545065166	mane
chr12_12266680_12267084_rc	p1@ENSG00000070018	12267012	TSS	promoter	ENSG00000070018	LRP6	protein_coding	1.078542245662	17.7992735843825	mane
chr12_122703292_122703393_rc	p1@ENSG00000182782	122703354	TSS	promoter	ENSG00000182782	HCAR2	protein_coding	0.548184610545108	0.106186006289731	mane
chr12_122716772_122716847_rc	p1@ENSG00000255398	122716808	TSS	promoter	ENSG00000255398	HCAR3	protein_coding	1.06291363333317	0.0754627662405111	mane
chr12_122731249_122731254_rc	p1@ENSG00000196917	122731251	TSS	proximal	ENSG00000196917	HCAR1	protein_coding	0.1249387366083	0.0211527264451979	gencode
chr12_122752675_122752951_fw	p1@ENSG00000139726	122752854	TSS	promoter	ENSG00000139726	DENR	protein_coding	1.75477923978873	99.7447765678156	mane
chr12_122835393_122835627_fw	p1@ENSG00000130787	122835457	TSS	promoter	ENSG00000130787	HIP1R	protein_coding	1.39409762640791	5.559665155671	mane
chr12_122871982_122872083_rc	p2@ENSG00000139722	122872031	TSS	intron	ENSG00000139722	VPS37B	protein_coding	0.8480346780533	0.58641389350707	mane
chr12_122895952_122896206_rc	p1@ENSG00000139722	122896111	TSS	promoter	ENSG00000139722	VPS37B	protein_coding	1.22224819485423	16.3270043387946	mane
chr12_122966372_122966503_rc	p1@ENSG00000150967	122966451	TSS	promoter	ENSG00000150967	ABCB9	protein_coding	1.30828856822427	0.349961452190003	mane
chr12_122974658_122974953_fw	p2@ENSG00000111325	122974726	TSS	promoter	ENSG00000111325	OGFOD2	protein_coding	0.86492163204082	1.17139842058833	gencode
chr12_122975101_122975386_fw	p1@ENSG00000111325	122975244	TSS	promoter	ENSG00000111325	OGFOD2	protein_coding	0.763284619167263	4.26302060402311	mane
chr12_122980280_122980548_fw	p2@ENSG00000182196	122980498	TSS	promoter	ENSG00000182196	ARL6IP4	protein_coding	0.91258991221646	0.21351129102005	gencode
chr12_122980573_122981348_fw	p1@ENSG00000182196	122980703	TSS	promoter	ENSG00000182196	ARL6IP4	protein_coding	1.13389499889989	180.418238053385	mane
chr12_122995554_122995657_rc	p3@ENSG00000090975	122995619	TSS	CDS	ENSG00000090975	PITPNM2	protein_coding	0.824495229192671	0.0576454171086082	gencode
chr12_123105374_123105568_rc	p2@ENSG00000090975	123105480	TSS	promoter	ENSG00000090975	PITPNM2	protein_coding	0.958072774122347	1.11582829090551	gencode
chr12_123150737_123151204_rc	p1@ENSG00000090975	123151047	TSS	promoter	ENSG00000090975	PITPNM2	protein_coding	0.950563088720436	2.26362293221202	mane
chr12_123232910_123232959_fw	p2@ENSG00000130921	123232917	TSS	proximal	ENSG00000130921	MTRFR	protein_coding	0.326335860928751	0.125165066236853	gencode
chr12_123233077_123233271_rc	p1@ENSG00000051825	123233141	TSS	promoter	ENSG00000051825	MPHOSPH9	protein_coding	1.00791152103399	7.36184553136304	mane
chr12_123233330_123233527_fw	p1@ENSG00000130921	123233436	TSS	promoter	ENSG00000130921	MTRFR	protein_coding	1.22442269969795	22.2810053175628	mane
chr12_123251818_123251875_rc	p4@ENSG00000111328	123251820	TSS	threeUTR	ENSG00000111328	CDK2AP1	protein_coding	0.786345728998915	0.135912861910425	gencode
chr12_123268173_123268333_rc	p2@ENSG00000111328	123268226	TSS	promoter	ENSG00000111328	CDK2AP1	protein_coding	0.912609151245346	0.569363606958533	gencode
chr12_123271091_123271252_rc	p3@ENSG00000111328	123271197	TSS	promoter	ENSG00000111328	CDK2AP1	protein_coding	0.769750708357212	0.162055000506448	gencode
chr12_123271560_123272290_rc	p1@ENSG00000111328	123271878	TSS	promoter	ENSG00000111328	CDK2AP1	protein_coding	0.882663180579107	24.235283917753	mane
chr12_123364701_123364982_rc	p1@ENSG00000139697	123364848	TSS	promoter	ENSG00000139697	SBNO1	protein_coding	0.474206307589568	21.9470235573113	mane
chr12_123364917_123364997_fw	p1@ENSG00000256092	123364948	TSS	promoter	ENSG00000256092	SBNO1-AS1	lncRNA	0.749834955342791	0.249521076836543	gencode
chr12_123365126_123365247_rc	p2@ENSG00000139697	123365218	TSS	proximal	ENSG00000139697	SBNO1	protein_coding	0.252317174388757	0.741585076603845	gencode
chr12_123384021_123384208_fw	p2@ENSG00000183955	123384159	TSS	promoter	ENSG00000183955	KMT5A	protein_coding	0.682862749459292	2.13487201448856	mane
chr12_12338429_12338715_rc	p2@ENSG00000111261	12338558	TSS	promoter	ENSG00000111261	MANSC1	protein_coding	0.523873123463815	0.35300677496927	gencode
chr12_123388697_123389108_fw	p1@ENSG00000183955	123388946	TSS	promoter	ENSG00000183955	KMT5A	protein_coding	1.05222715448085	9.53435541759775	gencode
chr12_123389131_123389549_fw	p3@ENSG00000183955	123389283	TSS	promoter	ENSG00000183955	KMT5A	protein_coding	0.652603466019848	1.04246649398969	gencode
chr12_123436274_123436798_rc	p1@ENSG00000150977	123436684	TSS	promoter	ENSG00000150977	RILPL2	protein_coding	0.585676048840003	11.7605594337583	mane
chr12_123458050_123458260_fw	p1@ENSG00000184209	123458139	TSS	promoter	ENSG00000184209	SNRNP35	protein_coding	1.19295031627093	41.8384984264374	mane
chr12_123478980_123479199_fw	p161	123479080	TSS	antisense	NA	NA	NA	0.654023987710999	2.07889329421213	gencode
chr12_123494807_123495008_rc	p2@ENSG00000188026	123494955	TSS	intron	ENSG00000188026	RILPL1	protein_coding	1.06159607124651	0.346867776609683	gencode
chr12_12350091_12350484_rc	p1@ENSG00000111261	12350235	TSS	promoter	ENSG00000111261	MANSC1	protein_coding	0.500201154714416	5.02797689981259	mane
chr12_123533162_123534197_rc	p1@ENSG00000188026	123533715	TSS	promoter	ENSG00000188026	RILPL1	protein_coding	0.728724167972018	30.0353563427493	mane
chr12_12356957_12357051_rc	p1@ENSG00000205791	12357003	TSS	promoter	ENSG00000205791	LOH12CR2	lncRNA	0.762777736115874	0.699537127475182	gencode
chr12_12357017_12357507_fw	p1@ENSG00000165714	12357078	TSS	promoter	ENSG00000165714	BORCS5	protein_coding	0.989328085121308	10.3002869162423	mane
chr12_123584259_123584432_rc	p1@ENSG00000247373	123584336	TSS	exon	ENSG00000247373	TMED2-DT	lncRNA	0.746975186351373	0.416525050257895	gencode
chr12_123584415_123584816_fw	p1@ENSG00000086598	123584568	TSS	promoter	ENSG00000086598	TMED2	protein_coding	1.17016520713558	369.981688846775	mane
chr12_123602053_123602257_fw	p1@ENSG00000111364	123602108	TSS	promoter	ENSG00000111364	DDX55	protein_coding	1.05863623607784	7.23648482784801	mane
chr12_123619497_123619636_fw	p2@ENSG00000111364	123619533	TSS	CDS	ENSG00000111364	DDX55	protein_coding	-0.886960486691408	0.326008493715411	gencode
chr12_123633544_123633797_rc	p1@ENSG00000111361	123633686	TSS	promoter	ENSG00000111361	EIF2B1	protein_coding	0.738586477035511	58.725654298484	mane
chr12_123633708_123633868_fw	p1@ENSG00000111358	123633833	TSS	promoter	ENSG00000111358	GTF2H3	protein_coding	0.66791948170242	9.93640736875319	mane
chr12_123671102_123671216_fw	p1@ENSG00000168778	123671129	TSS	promoter	ENSG00000168778	TCTN2	protein_coding	0.852904839532665	1.29127464890284	mane
chr12_123712283_123712456_fw	p1@ENSG00000185344	123712353	TSS	promoter	ENSG00000185344	ATP6V0A2	protein_coding	0.598101504928461	20.5718822571621	mane
chr12_123735350_123735452_fw	p2@ENSG00000185344	123735400	TSS	intron	ENSG00000185344	ATP6V0A2	protein_coding	0.848911009914374	0.13572163585593	gencode
chr12_123972503_123973038_rc	p1@ENSG00000119242	123972831	TSS	promoter	ENSG00000119242	CCDC92	protein_coding	1.16645504856497	30.0865669132337	mane
chr12_123972555_123972970_fw	p2@ENSG00000179195	123972755	TSS	proximal	ENSG00000179195	ZNF664	protein_coding	1.19238088046031	1.68072269327875	mane
chr12_123973037_123973355_fw	p1@ENSG00000179195	123973245	TSS	promoter	ENSG00000179195	ZNF664	protein_coding	1.47897808109612	37.9979893616279	mane
chr12_124004719_124004912_fw	p3@ENSG00000179195	124004829	TSS	intron	ENSG00000179195	ZNF664	protein_coding	0.827288481595699	0.193739581755586	mane
chr12_124295035_124295362_fw	p1@ENSG00000178882	124295093	TSS	promoter	ENSG00000178882	RFLNA	protein_coding	0.651046452018836	0.392539106561545	mane
chr12_124327425_124327633_rc	p8@ENSG00000196498	124327470	TSS	promoter	ENSG00000196498	NCOR2	protein_coding	0.696015608711965	0.359495422980895	gencode
chr12_124328253_124328356_rc	p11@ENSG00000196498	124328303	TSS	proximal	ENSG00000196498	NCOR2	protein_coding	0.367792645168069	0.169879443414951	gencode
chr12_124386780_124386823_rc	p14@ENSG00000196498	124386822	TSS	intron	ENSG00000196498	NCOR2	protein_coding	1.73582693566136	0.105516816801976	gencode
chr12_124387502_124387663_rc	p9@ENSG00000196498	124387570	TSS	intron	ENSG00000196498	NCOR2	protein_coding	0.507503883713383	0.322669026624994	gencode
chr12_124388684_124388892_rc	p1@ENSG00000196498	124388824	TSS	promoter	ENSG00000196498	NCOR2	protein_coding	0.720044932566828	27.7013808971029	gencode
chr12_124388913_124389086_rc	p12@ENSG00000196498	124389023	TSS	promoter	ENSG00000196498	NCOR2	protein_coding	0.558688740187649	0.150843945475054	gencode
chr12_124389107_124389421_rc	p4@ENSG00000196498	124389323	TSS	proximal	ENSG00000196498	NCOR2	protein_coding	0.865621459591125	9.29810956455909	gencode
chr12_124422500_124422776_rc	p5@ENSG00000196498	124422647	TSS	CDS	ENSG00000196498	NCOR2	protein_coding	0.0472877253022883	1.76721722403366	gencode
chr12_124423330_124423391_fw	p2329	124423333	TSS	antisense	NA	NA	NA	0.347885576523708	0.13508578625605	gencode
chr12_124427720_124427848_rc	p15@ENSG00000196498	124427795	TSS	intron	ENSG00000196498	NCOR2	protein_coding	0.483772142463025	0.0806550915906188	gencode
chr12_124449969_124450052_rc	p10@ENSG00000196498	124450010	TSS	intron	ENSG00000196498	NCOR2	protein_coding	1.13127891463932	0.26004050293318	gencode
chr12_124453401_124453483_rc	p13@ENSG00000196498	124453443	TSS	intron	ENSG00000196498	NCOR2	protein_coding	1.18307737991635	0.109091539155674	gencode
chr12_124457441_124457671_rc	p7@ENSG00000196498	124457494	TSS	intron	ENSG00000196498	NCOR2	protein_coding	0.810055291107539	0.41494221207696	gencode
chr12_124518045_124518201_rc	p6@ENSG00000196498	124518159	TSS	promoter	ENSG00000196498	NCOR2	protein_coding	0.372936322520744	0.559521768588753	gencode
chr12_124518226_124518635_rc	p3@ENSG00000196498	124518560	TSS	promoter	ENSG00000196498	NCOR2	protein_coding	0.975916422078502	9.57651745768941	gencode
chr12_124567309_124567854_rc	p2@ENSG00000196498	124567612	TSS	promoter	ENSG00000196498	NCOR2	protein_coding	0.943763900749952	16.240643663864	mane
chr12_124742233_124742383_fw	p1@ENSG00000289940	124742270	TSS	promoter	ENSG00000289940	ENSG00000289940	lncRNA	0.886719083956425	0.437735040413991	gencode
chr12_124786746_124786815_fw	p1@ENSG00000287242	124786763	TSS	promoter	ENSG00000287242	ENSG00000287242	lncRNA	0.73791870734442	0.091596071969621	gencode
chr12_124833766_124834313_bi	e1@ENSG00000073060	124834004	enhancer	intron	ENSG00000073060	SCARB1	protein_coding	0.781984412795373	0.102766357003217	gencode
chr12_124856636_124856741_rc	p2@ENSG00000073060	124856696	TSS	intron	ENSG00000073060	SCARB1	protein_coding	0.766040860381389	0.201975770797928	gencode
chr12_124863603_124863990_rc	p1@ENSG00000073060	124863865	TSS	promoter	ENSG00000073060	SCARB1	protein_coding	1.05796073237753	13.6897849939582	mane
chr12_124912919_124915429_rc	p1@ENSG00000150991	124914650	TSS	promoter	ENSG00000150991	UBC	protein_coding	0.0166608446216397	3899.64318027984	mane
chr12_124914142_124914341_fw	p675	124914202	TSS	antisense	NA	NA	NA	0.516123723525908	0.543943498769327	gencode
chr12_124914913_124915149_fw	p1@ENSG00000265345	124915048	TSS	proximal	ENSG00000265345	MIR5188	miRNA	1.21044073394713	0.732683887101306	gencode
chr12_124915212_124915614_fw	p2@ENSG00000265345	124915468	TSS	promoter	ENSG00000265345	MIR5188	miRNA	0.485482262335797	0.375938848051032	gencode
chr12_124916414_124916526_rc	p3@ENSG00000150991	124916491	TSS	intron	ENSG00000150991	UBC	protein_coding	0.921208955669463	0.408282858828518	gencode
chr12_124916972_124917063_rc	p4@ENSG00000150991	124917029	TSS	intron	ENSG00000150991	UBC	protein_coding	1.3086271774145	0.0595204648249191	gencode
chr12_124917113_124917241_rc	p2@ENSG00000150991	124917217	TSS	fiveUTR	ENSG00000150991	UBC	protein_coding	0.942092455798189	0.4685727655725	gencode
chr12_124917752_124917828_fw	p2430	124917765	TSS	intergenic	NA	NA	NA	0.80941941598055	0.125570264306389	gencode
chr12_124919081_124919142_rc	p3301	124919093	TSS	intergenic	NA	NA	NA	-0.00764174229387539	0.0609135729173485	gencode
chr12_124928299_124928632_rc	p679	124928392	TSS	intergenic	NA	NA	NA	1.16879202031418	0.541005690915733	gencode
chr12_124928602_124928813_fw	p2353	124928688	TSS	intergenic	NA	NA	NA	0.612348328203974	0.132800601887624	gencode
chr12_124929262_124929360_rc	p2537	124929296	TSS	intergenic	NA	NA	NA	0.956878599365184	0.117780385089204	gencode
chr12_124939753_124939957_rc	p1098	124939877	TSS	intergenic	NA	NA	NA	0.750087684272097	0.328829586941736	gencode
chr12_124988916_124989179_rc	p1@ENSG00000150990	124989073	TSS	promoter	ENSG00000150990	DHX37	protein_coding	0.835650907369649	45.9556583696845	mane
chr12_124993603_124993731_fw	p1@ENSG00000184992	124993644	TSS	promoter	ENSG00000184992	BRI3BP	protein_coding	0.378423707398852	0.716593415455966	mane
chr12_125065356_125065716_fw	p1@ENSG00000081760	125065443	TSS	promoter	ENSG00000081760	AACS	protein_coding	1.24455431939926	5.06344008723739	mane
chr12_125186337_125186847_fw	p1@ENSG00000139364	125186386	TSS	promoter	ENSG00000139364	TMEM132B	protein_coding	0.128448100247974	3.36991748379301	mane
chr12_12520893_12521147_rc	p3@ENSG00000111266	12520910	TSS	fiveUTR	ENSG00000111266	DUSP16	protein_coding	0.0179733710119009	0.210100813106261	gencode
chr12_12560979_12561441_bi	e1@ENSG00000111266	12561203	enhancer	promoter	ENSG00000111266	DUSP16	protein_coding	0.545635896168254	0.117173243238455	gencode
chr12_12562127_12562659_rc	p1@ENSG00000111266	12562398	TSS	promoter	ENSG00000111266	DUSP16	protein_coding	0.577691791493985	4.19984928115932	gencode
chr12_12562680_12562960_rc	p2@ENSG00000111266	12562863	TSS	promoter	ENSG00000111266	DUSP16	protein_coding	0.883854393221779	0.995631644356314	mane
chr12_12611771_12612183_fw	p1@ENSG00000111269	12611912	TSS	promoter	ENSG00000111269	CREBL2	protein_coding	0.87513475222067	21.403578448258	mane
chr12_126772148_126772380_rc	p1@ENSG00000256128	126772233	TSS	promoter	ENSG00000256128	LINC00944	lncRNA	0.487943578854698	0.170663510544509	gencode
chr12_127146054_127146132_rc	p1@ENSG00000256001	127146080	TSS	promoter	ENSG00000256001	ENSG00000256001	lncRNA	1.30895736406608	0.0714113928084989	gencode
chr12_127146126_127146252_fw	p1@ENSG00000286791	127146214	TSS	proximal	ENSG00000286791	ENSG00000286791	lncRNA	1.34476642359574	0.198814887895289	gencode
chr12_12716785_12717025_fw	p2@ENSG00000111276	12716948	TSS	proximal	ENSG00000111276	CDKN1B	protein_coding	0.645212680063501	0.330151604008046	gencode
chr12_12717115_12718314_fw	p1@ENSG00000111276	12717375	TSS	promoter	ENSG00000111276	CDKN1B	protein_coding	0.615309400986762	69.7992377953591	mane
chr12_127182275_127182413_rc	p1151	127182363	TSS	antisense	NA	NA	NA	0.782671828557456	0.315110357578965	gencode
chr12_127205910_127205935_rc	p2505	127205927	TSS	antisense	NA	NA	NA	0.0127742880364289	0.119810018645667	gencode
chr12_12725047_12725151_rc	p2789	12725123	TSS	intergenic	NA	NA	NA	1.46632119062923	0.0985285767535941	gencode
chr12_12725233_12725409_rc	p1621	12725277	TSS	intergenic	NA	NA	NA	1.45695616451623	0.216530248983563	gencode
chr12_12725760_12725846_fw	p4@ENSG00000178878	12725804	TSS	promoter	ENSG00000178878	APOLD1	protein_coding	0.840643698588007	0.158407845975496	gencode
chr12_12725876_12726031_fw	p3@ENSG00000178878	12725920	TSS	promoter	ENSG00000178878	APOLD1	protein_coding	1.03966193343787	0.324667195953804	gencode
chr12_12785539_12785878_fw	p1@ENSG00000178878	12785659	TSS	promoter	ENSG00000178878	APOLD1	protein_coding	-0.391814365601921	36.7106010028122	mane
chr12_12786888_12787897_fw	p2@ENSG00000178878	12787462	TSS	threeUTR	ENSG00000178878	APOLD1	protein_coding	-0.236546950263403	1.43032229485198	gencode
chr12_12813283_12813450_fw	p1@ENSG00000213782	12813353	TSS	promoter	ENSG00000213782	DDX47	protein_coding	0.513221032985052	22.172875011055	mane
chr12_128267083_128267471_fw	p1@ENSG00000181234	128267171	TSS	promoter	ENSG00000181234	TMEM132C	protein_coding	0.120386622552894	1.00624822307806	mane
chr12_1282919_1283019_fw	p8@ENSG00000082805	1282987	TSS	intron	ENSG00000082805	ERC1	protein_coding	0.35520897274155	0.103557629286284	gencode
chr12_128797684_128797738_fw	p3040	128797704	TSS	antisense	NA	NA	NA	1.12338490853968	0.0807472344382153	gencode
chr12_128809447_128809533_rc	p6@ENSG00000139370	128809471	TSS	threeUTR	ENSG00000139370	SLC15A4	protein_coding	0.759889933409328	0.0993272695568773	gencode
chr12_128810151_128810300_rc	p5@ENSG00000139370	128810243	TSS	promoter	ENSG00000139370	SLC15A4	protein_coding	0.44552226864796	0.123979766906897	gencode
chr12_128810449_128810947_bi	e1@ENSG00000139370	128810736	enhancer	promoter	ENSG00000139370	SLC15A4	protein_coding	0.699855416430474	0.101625065181692	gencode
chr12_128813545_128813660_fw	p2579	128813574	TSS	antisense	NA	NA	NA	0.701808540466419	0.114374360796149	gencode
chr12_128817516_128817870_rc	p4@ENSG00000139370	128817805	TSS	intron	ENSG00000139370	SLC15A4	protein_coding	0.418021041052823	0.477438010587266	gencode
chr12_128819899_128820043_rc	p3@ENSG00000139370	128819966	TSS	promoter	ENSG00000139370	SLC15A4	protein_coding	0.640403539392412	0.904891478314568	gencode
chr12_128823230_128824088_rc	p1@ENSG00000139370	128823951	TSS	promoter	ENSG00000139370	SLC15A4	protein_coding	0.482501889888311	11.8556677546139	mane
chr12_128823424_128823615_fw	p1117	128823487	TSS	antisense	NA	NA	NA	1.04257315471325	0.322085854358685	gencode
chr12_128824067_128824157_fw	p1480	128824092	TSS	intergenic	NA	NA	NA	0.634062159680118	0.239250399521763	gencode
chr12_128853404_128853629_fw	p1@ENSG00000151948	128853542	TSS	promoter	ENSG00000151948	GLT1D1	protein_coding	1.47108417708405	1.77485562553715	mane
chr12_12891412_12891575_fw	p1@ENSG00000013588	12891562	TSS	promoter	ENSG00000013588	GPRC5A	protein_coding	0.863709480639004	1.12569931720965	mane
chr12_12927645_12927760_fw	p1@ENSG00000247498	12927734	TSS	promoter	ENSG00000247498	GPRC5D-AS1	lncRNA	0.99211148778695	0.170623509046922	gencode
chr12_13000036_13000345_rc	p1@ENSG00000013583	13000262	TSS	promoter	ENSG00000013583	HEBP1	protein_coding	0.491912848654212	18.3422143330983	mane
chr12_13000413_13000502_fw	p1@ENSG00000183935	13000447	TSS	promoter	ENSG00000183935	HTR7P1	transcribed_processed_pseudogene	0.988447470680621	0.50733814915343	gencode
chr12_130162055_130162410_rc	p1@ENSG00000250208	130162347	TSS	promoter	ENSG00000250208	FZD10-AS1	lncRNA	0.894695939797575	1.54160150102684	gencode
chr12_130162388_130162658_fw	p1@ENSG00000111432	130162464	TSS	promoter	ENSG00000111432	FZD10	protein_coding	0.964080802962441	1.8148136424972	mane
chr12_13044353_13044440_fw	p1@ENSG00000084444	13044383	TSS	promoter	ENSG00000084444	FAM234B	protein_coding	0.757619051915488	0.903308509321863	mane
chr12_130633818_130633983_rc	p1@ENSG00000060709	130633899	TSS	promoter	ENSG00000060709	RIMBP2	protein_coding	0.480939252776681	0.388677346032581	gencode
chr12_130716240_130716314_rc	p2@ENSG00000060709	130716284	TSS	promoter	ENSG00000060709	RIMBP2	protein_coding	0.532022124720207	0.0694554005035598	mane
chr12_130839069_130839357_rc	p1@ENSG00000111450	130839270	TSS	promoter	ENSG00000111450	STX2	protein_coding	1.3124736387206	8.99111964241096	mane
chr12_130871782_130872264_fw	p1@ENSG00000132341	130872096	TSS	promoter	ENSG00000132341	RAN	protein_coding	1.02890270419934	336.975143328745	mane
chr12_130872435_130872656_fw	p2@ENSG00000132341	130872607	TSS	proximal	ENSG00000132341	RAN	protein_coding	-0.110773914327572	1.34430462130334	gencode
chr12_130953802_130954092_fw	p1@ENSG00000111452	130953888	TSS	promoter	ENSG00000111452	ADGRD1	protein_coding	0.546303505939525	7.56296084841791	mane
chr12_130954114_130954364_fw	p2@ENSG00000111452	130954277	TSS	promoter	ENSG00000111452	ADGRD1	protein_coding	0.631514970666238	0.231963421944457	gencode
chr12_131492215_131492277_fw	p973	131492234	TSS	antisense	NA	NA	NA	0.994225819266485	0.373402698389328	gencode
chr12_131499044_131499357_rc	p1@ENSG00000256209	131499206	TSS	intron	ENSG00000256209	ENSG00000256209	lncRNA	-0.187292910034925	0.923984595966696	gencode
chr12_131509012_131509181_rc	p2@ENSG00000256209	131509136	TSS	intron	ENSG00000256209	ENSG00000256209	lncRNA	1.17472662483972	0.437055770613264	gencode
chr12_131711035_131711447_fw	p1@ENSG00000061936	131711095	TSS	promoter	ENSG00000061936	SFSWAP	protein_coding	0.901758204312685	31.8857310632625	mane
chr12_131828350_131828459_fw	p1@ENSG00000198598	131828393	TSS	promoter	ENSG00000198598	MMP17	protein_coding	1.49310936010379	0.352398860366571	mane
chr12_131894527_131895112_fw	p1@ENSG00000177169	131894676	TSS	promoter	ENSG00000177169	ULK1	protein_coding	0.531679364530148	47.5367310122074	mane
chr12_131895948_131896453_bi	e1@ENSG00000177169	131896187	enhancer	intron	ENSG00000177169	ULK1	protein_coding	0.800650750715636	0.475810041146873	mane
chr12_131928999_131929114_rc	p1@ENSG00000255992	131929076	TSS	intron	ENSG00000255992	PUS1-AS1	lncRNA	0.992561853698736	0.204555556807705	gencode
chr12_131929171_131929785_fw	p1@ENSG00000177192	131929276	TSS	promoter	ENSG00000177192	PUS1	protein_coding	0.812392189532073	20.6485503052814	mane
chr12_131949687_131950057_fw	p1@ENSG00000183495	131949967	TSS	promoter	ENSG00000183495	EP400	protein_coding	1.24185416056511	19.2634291019046	mane
chr12_13196667_13196873_fw	p1@ENSG00000134531	13196786	TSS	promoter	ENSG00000134531	EMP1	protein_coding	-0.0663083919034985	52.2651263947225	mane
chr12_132061411_132061670_fw	p2@ENSG00000183495	132061521	TSS	proximal	ENSG00000183495	EP400	protein_coding	0.629644573843729	16.6644626078698	gencode
chr12_132061811_132062046_fw	p4@ENSG00000183495	132062001	TSS	proximal	ENSG00000183495	EP400	protein_coding	0.207679793422145	0.311623221989733	gencode
chr12_132062081_132062445_fw	p3@ENSG00000183495	132062139	TSS	proximal	ENSG00000183495	EP400	protein_coding	0.348839813665494	0.661367918486299	gencode
chr12_132084216_132084451_fw	p1@ENSG00000291171	132084285	TSS	promoter	ENSG00000291171	ENSG00000291171	lncRNA	0.755475197305914	5.90015137630942	gencode
chr12_132143993_132144422_rc	p1@ENSG00000185163	132144312	TSS	promoter	ENSG00000185163	DDX51	protein_coding	1.22113454315618	12.0564082136264	mane
chr12_132144341_132144632_fw	p1@ENSG00000184967	132144467	TSS	promoter	ENSG00000184967	NOC4L	protein_coding	0.868314130909453	25.068970571771	mane
chr12_132189481_132189807_rc	p1@ENSG00000256576	132189695	TSS	promoter	ENSG00000256576	LINC02361	lncRNA	1.01457466606808	0.814862495680534	gencode
chr12_132190019_132190115_fw	p1@ENSG00000256312	132190041	TSS	promoter	ENSG00000256312	ENSG00000256312	lncRNA	0.404833716619938	0.0985883987015076	gencode
chr12_132490054_132490859_fw	p1@ENSG00000112787	132490154	TSS	promoter	ENSG00000112787	FBRSL1	protein_coding	-0.0637911162544862	12.6345586670006	mane
chr12_132559917_132560170_fw	p2@ENSG00000112787	132560025	TSS	promoter	ENSG00000112787	FBRSL1	protein_coding	1.08207655331704	0.642877266835506	gencode
chr12_132687139_132687453_rc	p1@ENSG00000177084	132687342	TSS	promoter	ENSG00000177084	POLE	protein_coding	0.805918948618773	8.67901875255915	mane
chr12_132687446_132687791_fw	p1@ENSG00000176894	132687651	TSS	promoter	ENSG00000176894	PXMP2	protein_coding	1.01199417612894	18.719901841595	mane
chr12_132710507_132710802_rc	p225	132710572	TSS	antisense	NA	NA	NA	0.779054283940347	1.53308332783669	gencode
chr12_132710623_132711064_fw	p1@ENSG00000247077	132710842	TSS	promoter	ENSG00000247077	PGAM5	protein_coding	1.42829655899559	42.9812318544587	mane
chr12_132761617_132761931_rc	p1@ENSG00000176915	132761832	TSS	promoter	ENSG00000176915	ANKLE2	protein_coding	1.27760025821879	43.5856398175419	mane
chr12_132762042_132762265_fw	p869	132762154	TSS	intergenic	NA	NA	NA	1.00521507312148	0.414101022587774	gencode
chr12_132828771_132828917_rc	p1@ENSG00000090615	132828842	TSS	promoter	ENSG00000090615	GOLGA3	protein_coding	0.948286857543537	20.897914084666	mane
chr12_132829026_132829152_rc	p2@ENSG00000090615	132829081	TSS	promoter	ENSG00000090615	GOLGA3	protein_coding	0.538386684810002	2.04713121498167	gencode
chr12_132887480_132887666_rc	p1@ENSG00000072609	132887605	TSS	promoter	ENSG00000072609	CHFR	protein_coding	1.0169992720879	16.0789712775138	mane
chr12_132887765_132887886_fw	p1@ENSG00000236617	132887845	TSS	promoter	ENSG00000236617	CHFR-DT	lncRNA	0.710731115221809	0.0664728582181913	gencode
chr12_132955813_132956099_rc	p2@ENSG00000196458	132956014	TSS	intron	ENSG00000196458	ZNF605	protein_coding	0.661800708469048	0.569680993682541	mane
chr12_132956134_132956345_rc	p1@ENSG00000196458	132956306	TSS	promoter	ENSG00000196458	ZNF605	protein_coding	0.554643948899731	5.49990496399801	mane
chr12_132956336_132956443_fw	p1@ENSG00000289516	132956424	TSS	promoter	ENSG00000289516	ENSG00000289516	lncRNA	0.249227623503992	0.335655158568383	gencode
chr12_132986316_132986562_fw	p1@ENSG00000198393	132986409	TSS	promoter	ENSG00000198393	ZNF26	protein_coding	0.88353729935609	3.04013320777346	mane
chr12_133037252_133037583_fw	p1@ENSG00000198040	133037509	TSS	promoter	ENSG00000198040	ZNF84	protein_coding	1.36587071689483	12.191116179046	mane
chr12_133080239_133080551_fw	p2@ENSG00000196387	133080453	TSS	promoter	ENSG00000196387	ZNF140	protein_coding	0.465027205817987	1.64164835266661	gencode
chr12_133080798_133081124_fw	p1@ENSG00000196387	133080932	TSS	promoter	ENSG00000196387	ZNF140	protein_coding	1.30979629326972	5.52612929429052	mane
chr12_133130207_133130355_rc	p1@ENSG00000214029	133130267	TSS	promoter	ENSG00000214029	ZNF891	protein_coding	0.992426695020475	2.2122998003746	mane
chr12_133130306_133130423_fw	p2@ENSG00000256223	133130356	TSS	proximal	ENSG00000256223	ZNF10	protein_coding	1.28107190440396	0.196603605505546	gencode
chr12_133130379_133130575_rc	p2@ENSG00000214029	133130443	TSS	proximal	ENSG00000214029	ZNF891	protein_coding	0.991203436142789	1.403232045635	gencode
chr12_133130446_133130800_fw	p1@ENSG00000256223	133130627	TSS	promoter	ENSG00000256223	ZNF10	protein_coding	1.04622336817781	3.7702497458109	mane
chr12_133181459_133181647_fw	p1@ENSG00000090612	133181495	TSS	promoter	ENSG00000090612	ZNF268	protein_coding	0.866388045051464	4.7415199085773	mane
chr12_138851_138930_fw	p2@ENSG00000120645	138878	TSS	CDS	ENSG00000120645	IQSEC3	protein_coding	1.38694462437057	0.167992096993742	gencode
chr12_138963_139169_fw	p1@ENSG00000120645	139016	TSS	CDS	ENSG00000120645	IQSEC3	protein_coding	0.890693086405504	0.446719667306085	gencode
chr12_14365614_14365822_fw	p1@ENSG00000171681	14365682	TSS	promoter	ENSG00000171681	ATF7IP	protein_coding	1.06594220138838	19.5365652338851	mane
chr12_14385012_14385395_fw	p2@ENSG00000171681	14385307	TSS	promoter	ENSG00000171681	ATF7IP	protein_coding	0.458370247795984	4.15311855957271	gencode
chr12_14408466_14408533_fw	p4@ENSG00000171681	14408490	TSS	promoter	ENSG00000171681	ATF7IP	protein_coding	0.565342969304147	0.384455003190394	gencode
chr12_14416832_14416940_fw	p3@ENSG00000171681	14416900	TSS	promoter	ENSG00000171681	ATF7IP	protein_coding	0.753643919708744	1.10781916101586	gencode
chr12_14417925_14418020_fw	p5@ENSG00000171681	14417968	TSS	intron	ENSG00000171681	ATF7IP	protein_coding	0.650295817238972	0.225925376722456	gencode
chr12_14567374_14567564_fw	p1@ENSG00000256751	14567479	TSS	promoter	ENSG00000256751	PLBD1-AS1	lncRNA	1.13583381036955	1.03631839702201	gencode
chr12_14567584_14568176_rc	p1@ENSG00000121316	14567803	TSS	promoter	ENSG00000121316	PLBD1	protein_coding	0.945504123418186	7.71376460383605	mane
chr12_14769865_14770091_rc	p2@ENSG00000197837	14770019	TSS	promoter	ENSG00000197837	H4C16	protein_coding	0.498578418851833	0.200611694960845	gencode
chr12_14770250_14770361_rc	p3@ENSG00000197837	14770287	TSS	promoter	ENSG00000197837	H4C16	protein_coding	0.798085362215973	0.158481032978326	gencode
chr12_14770777_14771210_rc	p1@ENSG00000197837	14771131	TSS	promoter	ENSG00000197837	H4C16	protein_coding	0.584696421440585	15.821206851687	mane
chr12_14774238_14774881_fw	p1@ENSG00000246705	14774405	TSS	promoter	ENSG00000246705	H2AJ	protein_coding	0.938837121359033	145.594450907581	mane
chr12_14803058_14803182_fw	p2@ENSG00000182993	14803148	TSS	proximal	ENSG00000182993	C12orf60	protein_coding	0.897810299258526	0.422031747557337	gencode
chr12_14803351_14803624_rc	p1@ENSG00000084463	14803476	TSS	promoter	ENSG00000084463	WBP11	protein_coding	0.791664961080162	79.9547235829619	mane
chr12_14803602_14803768_fw	p1@ENSG00000182993	14803670	TSS	promoter	ENSG00000182993	C12orf60	protein_coding	0.601037909290169	1.54944667083743	mane
chr12_14803824_14804284_bi	e1@ENSG00000182993	14804034	enhancer	proximal	ENSG00000182993	C12orf60	protein_coding	0.764961250166623	0.0831479386894392	gencode
chr12_14814147_14814224_rc	p1@ENSG00000179256	14814204	TSS	promoter	ENSG00000179256	SMCO3	protein_coding	0.647245665503327	0.0517665117170882	mane
chr12_14843159_14843640_rc	p1@ENSG00000111339	14843448	TSS	promoter	ENSG00000111339	ART4	protein_coding	0.633734160379495	0.670974372689105	mane
chr12_14885672_14885980_rc	p1@ENSG00000111341	14885854	TSS	promoter	ENSG00000111341	MGP	protein_coding	0.466069524583069	415.895780906497	mane
chr12_14948849_14948931_rc	p2@ENSG00000111348	14948882	TSS	promoter	ENSG00000111348	ARHGDIB	protein_coding	0.506937483855762	0.38464413755128	gencode
chr12_14950532_14950724_rc	p3@ENSG00000111348	14950552	TSS	promoter	ENSG00000111348	ARHGDIB	protein_coding	-0.586385744729135	0.379671829420142	gencode
chr12_14961209_14961361_rc	p4@ENSG00000111348	14961280	TSS	promoter	ENSG00000111348	ARHGDIB	protein_coding	0.502371373308032	0.168822932457192	gencode
chr12_14961539_14961809_rc	p1@ENSG00000111348	14961601	TSS	promoter	ENSG00000111348	ARHGDIB	protein_coding	0.838586892662227	47.7221649539604	mane
chr12_15001756_15001886_fw	p1@ENSG00000255727	15001811	TSS	promoter	ENSG00000255727	LINC01489	lncRNA	0.556407162650407	1.64746202167181	gencode
chr12_1500434_1500564_fw	p1@ENSG00000249628	1500525	TSS	promoter	ENSG00000249628	LINC00942	lncRNA	0.723329350195464	0.0515499229642367	gencode
chr12_15221224_15221597_rc	p1@ENSG00000134533	15221417	TSS	promoter	ENSG00000134533	RERG	protein_coding	1.40941305549966	5.39628022072768	mane
chr12_15227287_15227309_rc	p3@ENSG00000134533	15227308	TSS	intron	ENSG00000134533	RERG	protein_coding	1.56820172406699	0.0365576236084291	gencode
chr12_15255864_15255906_rc	p1@ENSG00000256283	15255903	TSS	promoter	ENSG00000256283	METTL8P1	processed_pseudogene	0.0485503907448452	0.0300326330876773	gencode
chr12_15256857_15256929_rc	p2@ENSG00000134533	15256892	TSS	intron	ENSG00000134533	RERG	protein_coding	0.533731768883294	0.251554754649147	gencode
chr12_1530298_1530367_fw	p5@ENSG00000111186	1530357	TSS	proximal	ENSG00000111186	WNT5B	protein_coding	0.706351957958618	0.0744066557280493	gencode
chr12_15546303_15546410_fw	p1@ENSG00000151490	15546349	TSS	promoter	ENSG00000151490	PTPRO	protein_coding	0.546860944534446	0.121614846837057	gencode
chr12_15546587_15546661_fw	p2@ENSG00000151490	15546618	TSS	promoter	ENSG00000151490	PTPRO	protein_coding	0.609586947184827	0.119636938236119	gencode
chr12_15631441_15631565_rc	p3@ENSG00000151491	15631499	TSS	threeUTR	ENSG00000151491	EPS8	protein_coding	0.801385965967919	1.56855733978381	gencode
chr12_15712852_15713077_rc	p2@ENSG00000151491	15712933	TSS	promoter	ENSG00000151491	EPS8	protein_coding	0.514074775348143	2.12080820148584	gencode
chr12_15788989_15789881_rc	p1@ENSG00000151491	15789381	TSS	promoter	ENSG00000151491	EPS8	protein_coding	0.730863308723082	15.9043719087316	mane
chr12_15882231_15882387_rc	p4@ENSG00000151491	15882327	TSS	promoter	ENSG00000151491	EPS8	protein_coding	0.73749534786172	0.412021932798394	gencode
chr12_15882296_15882870_fw	p1@ENSG00000023734	15882388	TSS	promoter	ENSG00000023734	STRAP	protein_coding	0.788123381845237	142.594827833487	mane
chr12_15911135_15911413_fw	p1@ENSG00000023697	15911332	TSS	promoter	ENSG00000023697	DERA	protein_coding	0.960165327611231	27.0148125558638	mane
chr12_1594109_1594953_rc	p1@ENSG00000171823	1594183	TSS	promoter	ENSG00000171823	FBXL14	protein_coding	0.552404039325621	5.52519383398393	mane
chr12_1594981_1595052_rc	p3@ENSG00000171823	1595002	TSS	proximal	ENSG00000171823	FBXL14	protein_coding	1.01350247040365	0.0410637091433511	gencode
chr12_1595292_1595395_rc	p2@ENSG00000171823	1595299	TSS	proximal	ENSG00000171823	FBXL14	protein_coding	1.11157661902773	0.458103232298322	gencode
chr12_1616651_1616723_fw	p3@ENSG00000111186	1616679	TSS	promoter	ENSG00000111186	WNT5B	protein_coding	0.0607581632208388	0.105348945406424	gencode
chr12_1629835_1629912_fw	p6@ENSG00000111186	1629907	TSS	promoter	ENSG00000111186	WNT5B	protein_coding	1.05115252244738	0.0632800314997538	gencode
chr12_1630134_1630196_fw	p2@ENSG00000111186	1630160	TSS	proximal	ENSG00000111186	WNT5B	protein_coding	1.1430148002541	0.115973082223421	gencode
chr12_1630424_1630536_fw	p4@ENSG00000111186	1630532	TSS	proximal	ENSG00000111186	WNT5B	protein_coding	0.445591122311506	0.0851499459222371	gencode
chr12_1630639_1630701_fw	p8@ENSG00000111186	1630674	TSS	proximal	ENSG00000111186	WNT5B	protein_coding	0.917330426106554	0.0258827263783145	gencode
chr12_1631174_1631287_fw	p1@ENSG00000111186	1631281	TSS	promoter	ENSG00000111186	WNT5B	protein_coding	0.0349486989503329	0.146611849448122	gencode
chr12_1631310_1631414_fw	p7@ENSG00000111186	1631318	TSS	promoter	ENSG00000111186	WNT5B	protein_coding	0.989004615698537	0.0431085810398407	gencode
chr12_16347039_16347259_fw	p2@ENSG00000008394	16347115	TSS	promoter	ENSG00000008394	MGST1	protein_coding	0.819558590571714	1.26213842833053	gencode
chr12_16347423_16347874_fw	p1@ENSG00000008394	16347652	TSS	promoter	ENSG00000008394	MGST1	protein_coding	0.758201817161023	48.8463650509609	mane
chr12_16606292_16606676_rc	p1@ENSG00000048540	16606487	TSS	promoter	ENSG00000048540	LMO3	protein_coding	0.876689809734194	1.51287075954519	gencode
chr12_16607057_16607271_rc	p3@ENSG00000048540	16607269	TSS	promoter	ENSG00000048540	LMO3	protein_coding	0.350984463608416	0.161101602729312	gencode
chr12_1660735_1660796_fw	p2390	1660769	TSS	antisense	NA	NA	NA	0.186719685598174	0.128300100869572	gencode
chr12_16608048_16608206_rc	p2@ENSG00000048540	16608104	TSS	promoter	ENSG00000048540	LMO3	protein_coding	0.686707346062969	0.430231242043805	gencode
chr12_1661644_1662062_bi	e1@ENSG00000289832	1661852	enhancer	intron	ENSG00000289832	ENSG00000289832	lncRNA	0.716167880284581	0.372372814264183	gencode
chr12_1668989_1669202_rc	p1@ENSG00000289832	1669112	TSS	promoter	ENSG00000289832	ENSG00000289832	lncRNA	0.177281806648062	0.659856437748318	gencode
chr12_1690952_1691213_fw	p1@ENSG00000006831	1691022	TSS	promoter	ENSG00000006831	ADIPOR2	protein_coding	1.05857257991359	27.5666900502238	mane
chr12_1797248_1797367_rc	p1@ENSG00000151062	1797330	TSS	intron	ENSG00000151062	CACNA2D4	protein_coding	0.785838079049935	0.20607104961183	gencode
chr12_1797523_1797687_rc	p3@ENSG00000151062	1797673	TSS	promoter	ENSG00000151062	CACNA2D4	protein_coding	0.458928249893643	0.137487279540692	gencode
chr12_18090096_18090245_rc	p1@ENSG00000111404	18090193	TSS	promoter	ENSG00000111404	RERGL	protein_coding	0.599578493443819	2.52266577810261	mane
chr12_1811731_1811837_rc	p2@ENSG00000151062	1811740	TSS	promoter	ENSG00000151062	CACNA2D4	protein_coding	0.393256800466687	0.174640113293971	gencode
chr12_182229_182318_rc	p1@ENSG00000256540	182313	TSS	promoter	ENSG00000256540	IQSEC3-AS1	lncRNA	0.824139687231018	0.164457074577648	gencode
chr12_182379_182467_rc	p2@ENSG00000256540	182408	TSS	promoter	ENSG00000256540	IQSEC3-AS1	lncRNA	0.579134669365849	0.138985791541565	gencode
chr12_18320098_18320197_rc	p2@ENSG00000111404	18320135	TSS	promoter	ENSG00000111404	RERGL	protein_coding	0.745482133630275	0.0311364130428323	gencode
chr12_19129494_19129826_fw	p1@ENSG00000052126	19129737	TSS	promoter	ENSG00000052126	PLEKHA5	protein_coding	0.609269603134514	2.68703675366423	mane
chr12_1918581_1918704_rc	p4@ENSG00000151062	1918652	TSS	promoter	ENSG00000151062	CACNA2D4	protein_coding	0.69223662167705	0.0476092280893804	mane
chr12_19439406_19440385_fw	p1@ENSG00000139154	19439679	TSS	promoter	ENSG00000139154	AEBP2	protein_coding	0.490584291099997	31.7098541532294	mane
chr12_2004263_2004628_rc	p1@ENSG00000151065	2004455	TSS	promoter	ENSG00000151065	DCP1B	protein_coding	0.773126236759338	17.1757910040854	mane
chr12_20320698_20320828_fw	p878	20320796	TSS	intergenic	NA	NA	NA	0.715279804938254	0.411021784556182	gencode
chr12_20368412_20368578_fw	p2@ENSG00000172572	20368568	TSS	promoter	ENSG00000172572	PDE3A	protein_coding	1.15881044931073	0.866469294009158	mane
chr12_20369598_20369995_fw	p1@ENSG00000172572	20369696	TSS	proximal	ENSG00000172572	PDE3A	protein_coding	1.16213302825045	2.24706192425989	gencode
chr12_2052890_2053201_fw	p1@ENSG00000151067	2052987	TSS	promoter	ENSG00000151067	CACNA1C	protein_coding	0.854363340367283	1.01463615636132	mane
chr12_2053239_2053375_fw	p2@ENSG00000151067	2053287	TSS	promoter	ENSG00000151067	CACNA1C	protein_coding	0.945099129999455	0.113143119871632	gencode
chr12_20695321_20695513_fw	p1@ENSG00000139155	20695352	TSS	promoter	ENSG00000139155	SLCO1C1	protein_coding	0.657933152447928	0.135146310439266	mane
chr12_21437585_21437841_fw	p1@ENSG00000121350	21437655	TSS	promoter	ENSG00000121350	PYROXD1	protein_coding	0.903349544493054	19.1016992063363	mane
chr12_21499560_21499605_rc	p2@ENSG00000004700	21499595	TSS	fiveUTR	ENSG00000004700	RECQL	protein_coding	0.178154419619455	0.0935270081168916	gencode
chr12_21501172_21501708_rc	p1@ENSG00000004700	21501595	TSS	promoter	ENSG00000004700	RECQL	protein_coding	0.985596876708672	33.4253748576765	mane
chr12_21501730_21501931_fw	p1@ENSG00000111711	21501792	TSS	promoter	ENSG00000111711	GOLT1B	protein_coding	0.714824124113045	23.1668330757948	mane
chr12_21527415_21527779_fw	p1@ENSG00000134548	21527531	TSS	promoter	ENSG00000134548	SPX	protein_coding	0.519987568294334	2.94466748598854	gencode
chr12_21527869_21528018_fw	p2@ENSG00000134548	21527925	TSS	promoter	ENSG00000134548	SPX	protein_coding	1.1615106042661	0.290309149532521	gencode
chr12_21528042_21528150_fw	p3@ENSG00000134548	21528127	TSS	promoter	ENSG00000134548	SPX	protein_coding	0.220280897798378	0.163742145465463	gencode
chr12_21657656_21657971_rc	p1@ENSG00000111716	21657839	TSS	promoter	ENSG00000111716	LDHB	protein_coding	1.23488828195985	201.059139830804	mane
chr12_21737696_21737701_rc	p2@ENSG00000111716	21737698	TSS	fiveUTR	ENSG00000111716	LDHB	protein_coding	0.894738676476376	13.8148912593535	gencode
chr12_21773396_21773686_rc	p4@ENSG00000121361	21773482	TSS	promoter	ENSG00000121361	KCNJ8	protein_coding	0.487017963892052	0.203409617295387	gencode
chr12_21774376_21774475_rc	p5@ENSG00000121361	21774453	TSS	proximal	ENSG00000121361	KCNJ8	protein_coding	0.916878271477577	0.156079391581405	gencode
chr12_21774542_21774848_rc	p1@ENSG00000121361	21774698	TSS	promoter	ENSG00000121361	KCNJ8	protein_coding	0.27223580255339	6.27505171535595	mane
chr12_21774881_21775112_rc	p2@ENSG00000121361	21775047	TSS	promoter	ENSG00000121361	KCNJ8	protein_coding	0.329675177113511	0.48637161855464	gencode
chr12_21775519_21775656_rc	p3@ENSG00000121361	21775600	TSS	promoter	ENSG00000121361	KCNJ8	protein_coding	1.00846426361438	0.324746006025125	gencode
chr12_21815674_21815876_rc	p4@ENSG00000069431	21815700	TSS	threeUTR	ENSG00000069431	ABCC9	protein_coding	0.150785393790911	0.500605620959656	gencode
chr12_21828138_21828276_rc	p5@ENSG00000069431	21828240	TSS	intron	ENSG00000069431	ABCC9	protein_coding	-0.0205926327801885	0.196899946340217	gencode
chr12_21894034_21894259_rc	p2@ENSG00000069431	21894087	TSS	threeUTR	ENSG00000069431	ABCC9	protein_coding	0.589994915643587	2.47121930949065	gencode
chr12_21940713_21940825_rc	p3@ENSG00000069431	21940811	TSS	fiveUTR	ENSG00000069431	ABCC9	protein_coding	-0.411782268165922	1.56756709693731	gencode
chr12_21940857_21941573_rc	p1@ENSG00000069431	21941233	TSS	promoter	ENSG00000069431	ABCC9	protein_coding	0.94321408224955	62.9277099121016	mane
chr12_21941188_21941536_fw	p138	21941330	TSS	antisense	NA	NA	NA	0.833053605250639	2.48819559592388	gencode
chr12_21942169_21942302_fw	p1907	21942212	TSS	antisense	NA	NA	NA	0.880727001814568	0.176553906991322	gencode
chr12_22046145_22046563_fw	p1@ENSG00000111726	22046218	TSS	promoter	ENSG00000111726	CMAS	protein_coding	1.09762064866729	32.7427734982416	mane
chr12_22334818_22334941_rc	p1@ENSG00000111728	22334920	TSS	proximal	ENSG00000111728	ST8SIA1	protein_coding	0.854660873679303	0.121961074348195	gencode
chr12_22544060_22544595_rc	p1@ENSG00000111731	22544511	TSS	promoter	ENSG00000111731	C2CD5	protein_coding	0.510219568934416	5.45299525915094	mane
chr12_22625109_22625434_fw	p1@ENSG00000139163	22625171	TSS	promoter	ENSG00000139163	ETNK1	protein_coding	0.801761138654716	12.1479305261566	mane
chr12_22760163_22760252_rc	p2910	22760185	TSS	antisense	NA	NA	NA	0.274988193799631	0.089638645074621	gencode
chr12_22760274_22760487_rc	p836	22760415	TSS	antisense	NA	NA	NA	0.649253557628296	0.435117866015327	gencode
chr12_23950899_23951051_rc	p2@ENSG00000134532	23951032	TSS	promoter	ENSG00000134532	SOX5	protein_coding	0.831087325571442	0.0963012748831989	gencode
chr12_24562336_24562768_rc	p1@ENSG00000134532	24562449	TSS	promoter	ENSG00000134532	SOX5	protein_coding	0.749724517454884	1.49443804539692	gencode
chr12_24902160_24902319_rc	p4@ENSG00000060982	24902222	TSS	promoter	ENSG00000060982	BCAT1	protein_coding	0.364971275154869	0.264304694527323	gencode
chr12_24902976_24903351_rc	p2@ENSG00000060982	24903058	TSS	promoter	ENSG00000060982	BCAT1	protein_coding	1.04698927481668	2.01629714226154	gencode
chr12_24903419_24903526_rc	p5@ENSG00000060982	24903433	TSS	proximal	ENSG00000060982	BCAT1	protein_coding	0.350391610493482	0.167357048122316	gencode
chr12_24948987_24949228_rc	p1@ENSG00000060982	24949018	TSS	promoter	ENSG00000060982	BCAT1	protein_coding	0.73999696780366	2.46957580785462	mane
chr12_24949248_24949403_rc	p3@ENSG00000060982	24949340	TSS	proximal	ENSG00000060982	BCAT1	protein_coding	1.13373240112544	0.298220664179918	gencode
chr12_25052236_25052357_fw	p2@ENSG00000118308	25052324	TSS	promoter	ENSG00000118308	IRAG2	protein_coding	0.7415022715753	0.185866616647417	gencode
chr12_25052502_25052804_fw	p1@ENSG00000118308	25052552	TSS	promoter	ENSG00000118308	IRAG2	protein_coding	0.795089672299923	0.444046662320542	mane
chr12_25195095_25195201_rc	p1@ENSG00000118307	25195160	TSS	promoter	ENSG00000118307	DNAI7	protein_coding	1.03692114519925	0.144268562749844	mane
chr12_25195149_25195367_fw	p1@ENSG00000205707	25195282	TSS	promoter	ENSG00000205707	ETFRF1	protein_coding	1.00695193103768	91.7145738402723	mane
chr12_25250750_25251218_rc	p1@ENSG00000133703	25250927	TSS	promoter	ENSG00000133703	KRAS	protein_coding	1.05608796908777	31.1369836153585	mane
chr12_25386074_25386214_rc	p1@ENSG00000278743	25386200	TSS	promoter	ENSG00000278743	ENSG00000278743	lncRNA	1.05299878200167	1.59691039777624	gencode
chr12_25958242_25958629_rc	p1@ENSG00000246695	25958452	TSS	promoter	ENSG00000246695	RASSF8-AS1	lncRNA	0.881289393888008	5.12733472172729	gencode
chr12_25958534_25959148_fw	p1@ENSG00000123094	25958682	TSS	promoter	ENSG00000123094	RASSF8	protein_coding	1.12175230583928	8.56072773365322	mane
chr12_25958926_25959146_rc	p3@ENSG00000246695	25959112	TSS	promoter	ENSG00000246695	RASSF8-AS1	lncRNA	0.505358991469959	0.593041928255602	gencode
chr12_25959233_25959389_rc	p2@ENSG00000246695	25959380	TSS	promoter	ENSG00000246695	RASSF8-AS1	lncRNA	1.30846391621786	0.697420640252437	gencode
chr12_26011061_26011202_rc	p404	26011144	TSS	antisense	NA	NA	NA	0.316248879111434	0.928236531538145	gencode
chr12_26047795_26048317_bi	e1@ENSG00000123094	26048004	enhancer	intron	ENSG00000123094	RASSF8	protein_coding	0.453354532761914	0.0930748652160351	gencode
chr12_26114526_26114666_fw	p2676	26114603	TSS	intergenic	NA	NA	NA	1.0091582116484	0.106651835904715	gencode
chr12_26121899_26122151_fw	p2@ENSG00000123096	26122010	TSS	promoter	ENSG00000123096	SSPN	protein_coding	0.539982101790314	2.68682508348812	gencode
chr12_26122783_26123332_rc	p3@ENSG00000123095	26123270	TSS	CDS	ENSG00000123095	BHLHE41	protein_coding	0.646154095697502	1.05479140823799	gencode
chr12_26124518_26125235_rc	p1@ENSG00000123095	26125036	TSS	promoter	ENSG00000123095	BHLHE41	protein_coding	0.685805280173861	20.7390625640901	mane
chr12_26125527_26125796_rc	p4@ENSG00000123095	26125565	TSS	proximal	ENSG00000123095	BHLHE41	protein_coding	0.686014461075528	0.308822729438739	gencode
chr12_26125824_26126217_rc	p2@ENSG00000123095	26126152	TSS	proximal	ENSG00000123095	BHLHE41	protein_coding	0.891479879827985	2.47153211318476	mane
chr12_26195292_26195951_fw	p1@ENSG00000123096	26195573	TSS	promoter	ENSG00000123096	SSPN	protein_coding	0.27013645891013	22.4866594123095	mane
chr12_26628232_26628288_rc	p2@ENSG00000123104	26628288	TSS	intron	ENSG00000123104	ITPR2	protein_coding	-0.0033026355500856	0.050171374142961	gencode
chr12_26832806_26833325_rc	p1@ENSG00000123104	26833203	TSS	promoter	ENSG00000123104	ITPR2	protein_coding	0.708376131537466	6.72044998398966	mane
chr12_26937800_26938162_rc	p1@ENSG00000064102	26937972	TSS	promoter	ENSG00000064102	INTS13	protein_coding	0.357253796697708	9.24765922329844	mane
chr12_26938237_26938419_rc	p2@ENSG00000064102	26938321	TSS	promoter	ENSG00000064102	INTS13	protein_coding	0.639834127423475	3.06378655542491	gencode
chr12_26938311_26938709_fw	p1@ENSG00000111790	26938478	TSS	promoter	ENSG00000111790	FGFR1OP2	protein_coding	0.8120585610044	56.0892703494441	mane
chr12_26954144_26954292_fw	p2@ENSG00000111790	26954267	TSS	fiveUTR	ENSG00000111790	FGFR1OP2	protein_coding	0.378212561789633	0.9284344029114	gencode
chr12_27014224_27014493_rc	p1@ENSG00000064115	27014384	TSS	promoter	ENSG00000064115	TM7SF3	protein_coding	0.70712563476896	8.12921303217196	mane
chr12_27022485_27022634_fw	p1@ENSG00000152944	27022569	TSS	promoter	ENSG00000152944	MED21	protein_coding	0.924579724084669	38.9951198922869	mane
chr12_27244078_27244360_fw	p1@ENSG00000211455	27244297	TSS	promoter	ENSG00000211455	STK38L	protein_coding	1.17977553199623	19.3476198653167	mane
chr12_27272234_27272785_bi	e1@ENSG00000211455	27272540	enhancer	intron	ENSG00000211455	STK38L	protein_coding	0.664794386325159	0.104792392562314	gencode
chr12_27332771_27333018_fw	p1@ENSG00000029153	27332836	TSS	promoter	ENSG00000029153	BMAL2	protein_coding	0.395552042836222	1.7036795387268	mane
chr12_27524094_27524353_fw	p1@ENSG00000110841	27524206	TSS	promoter	ENSG00000110841	PPFIBP1	protein_coding	0.984654891324065	26.5157276108425	mane
chr12_27538041_27538214_fw	p3@ENSG00000110841	27538113	TSS	promoter	ENSG00000110841	PPFIBP1	protein_coding	0.940471714613276	0.151215184861246	gencode
chr12_27579234_27579408_fw	p2@ENSG00000110841	27579393	TSS	intron	ENSG00000110841	PPFIBP1	protein_coding	0.818310420226314	0.23356890686921	gencode
chr12_27673604_27673692_fw	p4@ENSG00000110841	27673652	TSS	intron	ENSG00000110841	PPFIBP1	protein_coding	0.384517035702605	0.0592517907353414	gencode
chr12_27710479_27710593_fw	p2@ENSG00000061794	27710516	TSS	proximal	ENSG00000061794	MRPS35	protein_coding	1.19798341388981	0.156657396127692	gencode
chr12_27710732_27711067_fw	p1@ENSG00000061794	27710832	TSS	promoter	ENSG00000061794	MRPS35	protein_coding	1.49417605805238	88.5179821877893	mane
chr12_27779846_27780364_fw	p1@ENSG00000087448	27780261	TSS	promoter	ENSG00000087448	KLHL42	protein_coding	1.01714005867072	2.12239121595253	mane
chr12_2794533_2794651_rc	p1@ENSG00000256030	2794590	TSS	proximal	ENSG00000256030	CBX3P4	transcribed_processed_pseudogene	1.1149545157017	0.313612159563015	gencode
chr12_2794812_2794878_rc	p2@ENSG00000256030	2794876	TSS	proximal	ENSG00000256030	CBX3P4	transcribed_processed_pseudogene	0.00451610116496372	0.108867382601749	gencode
chr12_2794892_2795245_fw	p1@ENSG00000004478	2794996	TSS	promoter	ENSG00000004478	FKBP4	protein_coding	0.732596577081542	63.4970768012585	mane
chr12_2795694_2796143_bi	e1@ENSG00000004478	2795921	enhancer	promoter	ENSG00000004478	FKBP4	protein_coding	1.10246859017325	0.170439264930132	gencode
chr12_27970191_27970345_rc	p1@ENSG00000087494	27970280	TSS	promoter	ENSG00000087494	PTHLH	protein_coding	0.525044807036845	0.0827450920966126	gencode
chr12_2812411_2812555_rc	p2@ENSG00000256150	2812535	TSS	promoter	ENSG00000256150	ITFG2-AS1	lncRNA	0.560854461734755	0.517328320093234	gencode
chr12_2812600_2812810_fw	p1@ENSG00000111203	2812677	TSS	promoter	ENSG00000111203	ITFG2	protein_coding	1.07782519362274	6.10254551064182	mane
chr12_2812852_2812969_rc	p1@ENSG00000256150	2812895	TSS	promoter	ENSG00000256150	ITFG2-AS1	lncRNA	0.427179241612275	0.885411997777383	gencode
chr12_28190399_28190640_fw	p1@ENSG00000123106	28190456	TSS	promoter	ENSG00000123106	CCDC91	protein_coding	0.684891258877472	31.7325185998861	mane
chr12_28190646_28190838_rc	p1@ENSG00000247934	28190780	TSS	promoter	ENSG00000247934	ENSG00000247934	lncRNA	1.1018824054734	0.321376708681065	gencode
chr12_28190866_28190918_rc	p2@ENSG00000247934	28190912	TSS	proximal	ENSG00000247934	ENSG00000247934	lncRNA	0.812913356642856	0.239479447581221	gencode
chr12_28225968_28226080_fw	p2@ENSG00000123106	28226065	TSS	intron	ENSG00000123106	CCDC91	protein_coding	0.751685719591635	0.309695897367594	gencode
chr12_2834773_2835076_rc	p1@ENSG00000053702	2835035	TSS	promoter	ENSG00000053702	NRIP2	protein_coding	0.498568180658732	0.700965597023444	mane
chr12_2877180_2877280_fw	p1@ENSG00000171792	2877220	TSS	promoter	ENSG00000171792	RHNO1	protein_coding	0.978979931444332	5.65478126171521	mane
chr12_28825926_28825967_rc	p1@ENSG00000256513	28825962	TSS	promoter	ENSG00000256513	ENSG00000256513	lncRNA	0.207966008796156	0.103018081278538	gencode
chr12_2890821_2890984_fw	p1@ENSG00000078246	2890891	TSS	promoter	ENSG00000078246	TULP3	protein_coding	1.1973827032436	9.47599322349131	mane
chr12_29149013_29149365_fw	p1@ENSG00000064763	29149278	TSS	promoter	ENSG00000064763	FAR2	protein_coding	0.944438108558533	1.6109291689403	mane
chr12_29381126_29381308_rc	p1@ENSG00000087502	29381175	TSS	promoter	ENSG00000087502	ERGIC2	protein_coding	1.05067080279439	43.9257802805374	mane
chr12_29389274_29389371_fw	p1@ENSG00000257599	29389281	TSS	promoter	ENSG00000257599	OVCH1-AS1	lncRNA	-0.173103838973907	0.619577131374251	gencode
chr12_29389590_29389719_fw	p2@ENSG00000257599	29389625	TSS	promoter	ENSG00000257599	OVCH1-AS1	lncRNA	0.898201066899963	0.370836476914311	gencode
chr12_2959020_2959168_fw	p2@ENSG00000197905	2959037	TSS	proximal	ENSG00000197905	TEAD4	protein_coding	0.484876719416425	0.368215135065526	gencode
chr12_2959230_2960351_fw	p1@ENSG00000197905	2959944	TSS	promoter	ENSG00000197905	TEAD4	protein_coding	0.951299330733852	61.692947973816	mane
chr12_2959629_2960177_rc	p140	2959835	TSS	antisense	NA	NA	NA	0.795338295578116	2.48332281449533	gencode
chr12_2960588_2960752_fw	p3@ENSG00000197905	2960695	TSS	intron	ENSG00000197905	TEAD4	protein_coding	0.977723605288848	0.236222636864258	gencode
chr12_29783446_29784010_rc	p1@ENSG00000133687	29783912	TSS	promoter	ENSG00000133687	TMTC1	protein_coding	1.08322946161625	33.8981254466195	mane
chr12_29784323_29784643_rc	p2@ENSG00000133687	29784427	TSS	proximal	ENSG00000133687	TMTC1	protein_coding	1.02046305394768	0.237381988213377	gencode
chr12_2999339_2999492_fw	p4@ENSG00000197905	2999386	TSS	intron	ENSG00000197905	TEAD4	protein_coding	1.13111769376544	0.185757651748017	gencode
chr12_2999626_2999705_rc	p1788	2999659	TSS	antisense	NA	NA	NA	0.775883388927822	0.192039918265265	gencode
chr12_3048160_3048266_fw	p1@ENSG00000289980	3048186	TSS	promoter	ENSG00000289980	ENSG00000289980	lncRNA	1.34523365815603	0.0320025108017902	gencode
chr12_30695573_30696033_rc	p1@ENSG00000133704	30695869	TSS	promoter	ENSG00000133704	IPO8	protein_coding	0.741706873342993	26.4071466191088	mane
chr12_30754501_30755037_rc	p1@ENSG00000110888	30754951	TSS	promoter	ENSG00000110888	CAPRIN2	protein_coding	1.0359142532867	8.44459110454821	mane
chr12_3077320_3077460_fw	p1@ENSG00000011105	3077391	TSS	promoter	ENSG00000011105	TSPAN9	protein_coding	1.13389306441034	12.7432801621843	mane
chr12_30792975_30793027_fw	p1@ENSG00000235884	30792991	TSS	intron	ENSG00000235884	LINC00941	lncRNA	0.818398039146461	0.14833068562751	gencode
chr12_30795670_30795755_fw	p1@ENSG00000285517	30795699	TSS	promoter	ENSG00000285517	ENSG00000285517	lncRNA	1.0255214495243	0.0739919044555017	gencode
chr12_30796061_30796130_fw	p2@ENSG00000285517	30796077	TSS	promoter	ENSG00000285517	ENSG00000285517	lncRNA	0.711886777439967	0.0490937757890174	gencode
chr12_30823209_30823422_rc	p2@ENSG00000110888	30823298	TSS	promoter	ENSG00000110888	CAPRIN2	protein_coding	0.665994321606797	0.137929546423509	gencode
chr12_30926416_30926503_fw	p2@ENSG00000110900	30926487	TSS	promoter	ENSG00000110900	TSPAN11	protein_coding	0.878665387660525	0.0581504265040873	gencode
chr12_30926600_30926782_fw	p1@ENSG00000110900	30926748	TSS	promoter	ENSG00000110900	TSPAN11	protein_coding	1.22389694070261	0.19636201731596	mane
chr12_31073770_31073845_rc	p1@ENSG00000245614	31073778	TSS	promoter	ENSG00000245614	DDX11-AS1	lncRNA	0.834059658387685	0.22683647541085	gencode
chr12_31073793_31073907_fw	p1@ENSG00000013573	31073872	TSS	promoter	ENSG00000013573	DDX11	protein_coding	1.16428914717927	5.19395394392933	mane
chr12_31074143_31074310_fw	p2@ENSG00000013573	31074220	TSS	promoter	ENSG00000013573	DDX11	protein_coding	0.839876390554931	1.8287125005687	gencode
chr12_31118980_31119121_rc	p1@ENSG00000291250	31119114	TSS	promoter	ENSG00000291250	ENSG00000291250	lncRNA	0.671854623831402	0.0786040144500022	gencode
chr12_31121284_31121339_rc	p1@ENSG00000177359	31121302	TSS	intron	ENSG00000177359	ENSG00000177359	transcribed_unprocessed_pseudogene	0.461122535948714	0.185277235336322	gencode
chr12_31324085_31324288_rc	p2@ENSG00000139146	31324149	TSS	promoter	ENSG00000139146	SINHCAF	protein_coding	0.926571082841466	0.364546698039414	gencode
chr12_31325866_31325944_rc	p3@ENSG00000139146	31325896	TSS	proximal	ENSG00000139146	SINHCAF	protein_coding	0.679135759351047	0.114641212735252	gencode
chr12_31326020_31326259_rc	p1@ENSG00000139146	31326150	TSS	promoter	ENSG00000139146	SINHCAF	protein_coding	0.709213191930457	5.68265228006608	mane
chr12_31382_31421_rc	p1@ENSG00000226210	31401	TSS	intron	ENSG00000226210	WASH8P	unprocessed_pseudogene	1.0320149665898	3.1786340079534	gencode
chr12_31590161_31590551_rc	p2@ENSG00000170456	31590446	TSS	promoter	ENSG00000170456	DENND5B	protein_coding	0.886988103904345	0.555688267871134	gencode
chr12_31590705_31591270_rc	p1@ENSG00000170456	31591136	TSS	promoter	ENSG00000170456	DENND5B	protein_coding	1.22396458031777	16.2407509142154	mane
chr12_31651983_31652060_rc	p1@ENSG00000233381	31652055	TSS	promoter	ENSG00000233381	AK4P3	protein_coding	0.594177842450642	0.103747288944958	gencode
chr12_31659165_31659361_fw	p2@ENSG00000139160	31659203	TSS	promoter	ENSG00000139160	ETFBKMT	protein_coding	1.33661453903604	1.33240902874906	gencode
chr12_31659633_31659775_fw	p1@ENSG00000139160	31659688	TSS	promoter	ENSG00000139160	ETFBKMT	protein_coding	0.922619874136409	2.19505852873753	mane
chr12_31728920_31729015_fw	p2@ENSG00000276900	31728984	TSS	proximal	ENSG00000276900	ENSG00000276900	lncRNA	1.0575794462515	0.163206126121593	gencode
chr12_31728973_31729213_rc	p1@ENSG00000151743	31729021	TSS	promoter	ENSG00000151743	AMN1	protein_coding	1.05604193049506	12.7601685387274	mane
chr12_31729120_31729404_fw	p1@ENSG00000276900	31729267	TSS	promoter	ENSG00000276900	ENSG00000276900	lncRNA	0.892066575554728	1.77581127482955	gencode
chr12_31754634_31754780_fw	p1@ENSG00000223722	31754703	TSS	promoter	ENSG00000223722	IFITM3P2	processed_pseudogene	0.807300063015975	6.20364338383399	gencode
chr12_31804978_31804986_rc	p2259	31804983	TSS	intergenic	NA	NA	NA	1.22085494029961	0.140989837080511	gencode
chr12_31959227_31959413_rc	p2@ENSG00000255760	31959295	TSS	promoter	ENSG00000255760	LINC02422	lncRNA	1.09121233346916	0.208999020703258	gencode
chr12_31959295_31959765_fw	p1@ENSG00000174718	31959449	TSS	promoter	ENSG00000174718	RESF1	protein_coding	0.609100855864805	13.6792006810248	mane
chr12_31959636_31959847_rc	p1@ENSG00000255760	31959780	TSS	proximal	ENSG00000255760	LINC02422	lncRNA	0.632248471184472	0.286215878308056	gencode
chr12_3200273_3200582_fw	p2@ENSG00000011105	3200351	TSS	proximal	ENSG00000011105	TSPAN9	protein_coding	0.876135585477952	1.24704091031564	gencode
chr12_32106601_32107264_fw	p1@ENSG00000151746	32106875	TSS	promoter	ENSG00000151746	BICD1	protein_coding	0.778573870032032	6.79330238596673	mane
chr12_3230920_3230961_rc	p3449	3230960	TSS	antisense	NA	NA	NA	1.11545921591179	0.0469875879596377	gencode
chr12_32399371_32399953_fw	p3@ENSG00000139132	32399558	TSS	promoter	ENSG00000139132	FGD4	protein_coding	0.705689517475748	4.57657416177065	mane
chr12_32468377_32468455_fw	p5@ENSG00000139132	32468434	TSS	intron	ENSG00000139132	FGD4	protein_coding	0.832880793261486	0.117727309421882	gencode
chr12_32485908_32486050_fw	p4@ENSG00000139132	32485972	TSS	promoter	ENSG00000139132	FGD4	protein_coding	-0.179220810299268	0.813641959947211	gencode
chr12_32501940_32502317_fw	p1@ENSG00000139132	32502169	TSS	promoter	ENSG00000139132	FGD4	protein_coding	0.685686805301696	18.7484624744411	gencode
chr12_3252464_3252467_rc	p3533	3252466	TSS	antisense	NA	NA	NA	0.957802320205545	0.0392887672490063	gencode
chr12_32534161_32534477_fw	p2@ENSG00000139132	32534345	TSS	promoter	ENSG00000139132	FGD4	protein_coding	0.648649687106118	6.95944799636374	gencode
chr12_32679153_32679497_fw	p1@ENSG00000087470	32679301	TSS	promoter	ENSG00000087470	DNM1L	protein_coding	0.813960446496691	51.6168192954397	mane
chr12_32679555_32679847_fw	p2@ENSG00000087470	32679735	TSS	promoter	ENSG00000087470	DNM1L	protein_coding	0.928117992693875	0.25656824315058	gencode
chr12_32755763_32755998_rc	p1@ENSG00000139131	32755897	TSS	promoter	ENSG00000139131	YARS2	protein_coding	0.782978709970927	2.70112046348822	mane
chr12_32821729_32821954_rc	p5@ENSG00000057294	32821837	TSS	promoter	ENSG00000057294	PKP2	protein_coding	0.310451069689546	0.0788169647018808	gencode
chr12_32877825_32878062_fw	p473	32877959	TSS	antisense	NA	NA	NA	0.307205539029828	0.778852334758963	gencode
chr12_32877845_32878174_rc	p3@ENSG00000057294	32877961	TSS	promoter	ENSG00000057294	PKP2	protein_coding	0.427651394128882	0.144487282253721	gencode
chr12_32896508_32896995_rc	p1@ENSG00000057294	32896769	TSS	promoter	ENSG00000057294	PKP2	protein_coding	0.919110692172059	16.4440660670811	mane
chr12_32897021_32897157_rc	p4@ENSG00000057294	32897098	TSS	proximal	ENSG00000057294	PKP2	protein_coding	0.963644755533389	0.110625451547051	gencode
chr12_34022345_34022653_fw	p1@ENSG00000139133	34022496	TSS	promoter	ENSG00000139133	ALG10	protein_coding	0.567540385762919	3.89720048781395	mane
chr12_3753033_3753257_rc	p1@ENSG00000130038	3753109	TSS	promoter	ENSG00000130038	CRACR2A	protein_coding	1.06587398706597	0.875206159334358	mane
chr12_3753673_3753767_rc	p2@ENSG00000130038	3753726	TSS	proximal	ENSG00000130038	CRACR2A	protein_coding	1.46389298898591	0.106733642323216	gencode
chr12_38316622_38316983_fw	p1@ENSG00000175548	38316782	TSS	promoter	ENSG00000175548	ALG10B	protein_coding	0.623431961028963	3.88472018600987	mane
chr12_3873055_3873143_rc	p2@ENSG00000111224	3873115	TSS	intron	ENSG00000111224	PARP11	protein_coding	0.756574015171874	0.244457442694854	gencode
chr12_3873257_3873482_rc	p1@ENSG00000111224	3873367	TSS	promoter	ENSG00000111224	PARP11	protein_coding	0.714282057859232	4.53277023778927	mane
chr12_388945_389370_rc	p1@ENSG00000073614	389284	TSS	promoter	ENSG00000073614	KDM5A	protein_coding	0.79582324311275	11.2187512167518	mane
chr12_38905303_38905448_fw	p2544	38905394	TSS	antisense	NA	NA	NA	0.647349239814273	0.116960814369092	gencode
chr12_38905541_38905782_rc	p1@ENSG00000139117	38905591	TSS	promoter	ENSG00000139117	CPNE8	protein_coding	1.28007111143182	9.04132415864427	mane
chr12_38905672_38905880_fw	p1@ENSG00000257718	38905726	TSS	proximal	ENSG00000257718	CPNE8-AS1	lncRNA	1.15753379854319	0.164981828418828	gencode
chr12_38905923_38906034_rc	p4@ENSG00000139117	38906014	TSS	proximal	ENSG00000139117	CPNE8	protein_coding	0.778151250383644	0.135629342941413	gencode
chr12_38906168_38906317_rc	p3@ENSG00000139117	38906289	TSS	promoter	ENSG00000139117	CPNE8	protein_coding	1.12933620895113	0.283715447465793	gencode
chr12_38906635_38906835_rc	p2@ENSG00000139117	38906765	TSS	proximal	ENSG00000139117	CPNE8	protein_coding	1.17245697440059	0.31720967894923	gencode
chr12_389312_389405_fw	p2@ENSG00000120647	389347	TSS	promoter	ENSG00000120647	CCDC77	protein_coding	0.576133261794617	0.844422319289281	gencode
chr12_389399_389639_rc	p2@ENSG00000073614	389546	TSS	promoter	ENSG00000073614	KDM5A	protein_coding	0.523996282594532	2.75003480619802	mane
chr12_39244326_39244333_fw	p2797	39244327	TSS	intergenic	NA	NA	NA	0.620656479819621	0.0974415580377166	gencode
chr12_39442884_39443442_rc	p1@ENSG00000139116	39443124	TSS	promoter	ENSG00000139116	KIF21A	protein_coding	0.700541256071529	8.82201557158192	mane
chr12_39619723_39619866_rc	p1@ENSG00000173208	39619794	TSS	promoter	ENSG00000173208	ABCD2	protein_coding	1.11793383503964	0.458582280448483	mane
chr12_39619910_39620044_rc	p2@ENSG00000173208	39619977	TSS	proximal	ENSG00000173208	ABCD2	protein_coding	0.458637849025649	0.0524346926845078	gencode
chr12_40105953_40106137_rc	p1@ENSG00000151229	40106067	TSS	promoter	ENSG00000151229	SLC2A13	protein_coding	1.13956078347544	1.86456536766167	mane
chr12_401526_401687_fw	p1@ENSG00000120647	401644	TSS	promoter	ENSG00000120647	CCDC77	protein_coding	0.7476731943829	2.32933516298122	mane
chr12_40156120_40156204_fw	p1@ENSG00000223914	40156189	TSS	promoter	ENSG00000223914	LINC02471	lncRNA	1.17260293120986	0.0655659200539749	gencode
chr12_40224466_40225261_fw	p1@ENSG00000188906	40224997	TSS	promoter	ENSG00000188906	LRRK2	protein_coding	0.783049444840582	6.82284103222389	mane
chr12_40224778_40224972_rc	p1@ENSG00000225342	40224859	TSS	promoter	ENSG00000225342	LRRK2-DT	lncRNA	0.928356580981968	0.61639673952899	gencode
chr12_40225541_40225626_fw	p2@ENSG00000188906	40225595	TSS	promoter	ENSG00000188906	LRRK2	protein_coding	1.3006200905067	0.186144331732881	gencode
chr12_40225661_40225707_rc	p2@ENSG00000225342	40225683	TSS	proximal	ENSG00000225342	LRRK2-DT	lncRNA	0.449798127508428	0.0485636355932197	gencode
chr12_4031404_4031495_fw	p1210	4031476	TSS	intergenic	NA	NA	NA	0.518227749105156	0.298587564436733	gencode
chr12_40692393_40692545_fw	p1@ENSG00000018236	40692439	TSS	promoter	ENSG00000018236	CNTN1	protein_coding	0.934809637144158	0.59917953475829	mane
chr12_41188224_41188417_fw	p2@ENSG00000165966	41188272	TSS	promoter	ENSG00000165966	PDZRN4	protein_coding	0.275016563299063	0.127457866214421	mane
chr12_41188674_41188802_fw	p3@ENSG00000165966	41188728	TSS	CDS	ENSG00000165966	PDZRN4	protein_coding	0.693419839573256	0.0664084024011035	gencode
chr12_41188830_41189036_fw	p1@ENSG00000165966	41188943	TSS	CDS	ENSG00000165966	PDZRN4	protein_coding	1.03349620431219	0.355229187686375	gencode
chr12_42144430_42144948_rc	p1@ENSG00000151233	42144683	TSS	promoter	ENSG00000151233	GXYLT1	protein_coding	0.762355593807085	5.64830321822915	mane
chr12_42237399_42237895_rc	p2@ENSG00000015153	42237617	TSS	promoter	ENSG00000015153	YAF2	protein_coding	0.862870858280517	7.6204332963113	gencode
chr12_42238122_42238427_rc	p1@ENSG00000015153	42238336	TSS	promoter	ENSG00000015153	YAF2	protein_coding	0.849095435489921	50.2126207718574	mane
chr12_42238392_42238487_fw	p2@ENSG00000134283	42238474	TSS	promoter	ENSG00000134283	PPHLN1	protein_coding	1.13971766863989	0.270810952992624	gencode
chr12_42325923_42326166_rc	p1@ENSG00000139168	42326114	TSS	promoter	ENSG00000139168	ZCRB1	protein_coding	0.754916510951367	62.1482214580588	mane
chr12_42325927_42326229_fw	p1@ENSG00000134283	42326167	TSS	promoter	ENSG00000134283	PPHLN1	protein_coding	0.403662506194975	18.1603217881629	mane
chr12_42483448_42483692_rc	p4@ENSG00000139174	42483615	TSS	promoter	ENSG00000139174	PRICKLE1	protein_coding	0.816330891427254	0.234831871896336	gencode
chr12_42483885_42484011_rc	p2@ENSG00000139174	42483948	TSS	promoter	ENSG00000139174	PRICKLE1	protein_coding	0.7071477106153	0.773395759754717	gencode
chr12_42484274_42484403_rc	p3@ENSG00000139174	42484320	TSS	promoter	ENSG00000139174	PRICKLE1	protein_coding	0.425631416152875	0.362494824833065	gencode
chr12_42589592_42590084_rc	p1@ENSG00000139174	42589746	TSS	promoter	ENSG00000139174	PRICKLE1	protein_coding	1.29183269065385	1.27010371668964	mane
chr12_4269422_4269535_fw	p2@ENSG00000118971	4269464	TSS	proximal	ENSG00000118971	CCND2	protein_coding	1.5214286788851	0.0662774740604933	gencode
chr12_4273672_4273871_fw	p1@ENSG00000118971	4273762	TSS	promoter	ENSG00000118971	CCND2	protein_coding	0.487531751269258	3.95121164045938	mane
chr12_4321031_4321301_fw	p1@ENSG00000078237	4321213	TSS	promoter	ENSG00000078237	TIGAR	protein_coding	1.20096279067113	17.175590679318	mane
chr12_43758705_43758843_rc	p1@ENSG00000129317	43758759	TSS	promoter	ENSG00000129317	PUS7L	protein_coding	0.764874991162125	3.47817658605287	mane
chr12_43758840_43759024_fw	p1@ENSG00000198001	43758991	TSS	promoter	ENSG00000198001	IRAK4	protein_coding	0.647486571444779	4.87055031570586	mane
chr12_43806229_43806381_rc	p1@ENSG00000151239	43806283	TSS	promoter	ENSG00000151239	TWF1	protein_coding	1.00921345666833	8.43718986404014	mane
chr12_43806512_43806640_rc	p2@ENSG00000151239	43806609	TSS	proximal	ENSG00000151239	TWF1	protein_coding	0.763666901324662	0.230853273612819	gencode
chr12_43835726_43836185_fw	p1@ENSG00000139173	43836081	TSS	promoter	ENSG00000139173	TMEM117	protein_coding	1.20659364387035	3.5186347081254	mane
chr12_4445449_4445651_rc	p2@ENSG00000111241	4445543	TSS	fiveUTR	ENSG00000111241	FGF6	protein_coding	0.472555699066118	0.321182427297256	gencode
chr12_4445740_4445912_rc	p1@ENSG00000111241	4445815	TSS	promoter	ENSG00000111241	FGF6	protein_coding	0.0465229221566872	1.05506455767949	mane
chr12_44876294_44876375_rc	p1@ENSG00000184613	44876315	TSS	promoter	ENSG00000184613	NELL2	protein_coding	0.709548742080024	0.158627913981465	mane
chr12_45050999_45051106_rc	p1@ENSG00000185610	45051079	TSS	promoter	ENSG00000185610	DBX2	protein_coding	0.953144419140273	0.149883186130657	mane
chr12_45215744_45216391_fw	p1@ENSG00000177119	45216095	TSS	promoter	ENSG00000177119	ANO6	protein_coding	1.06444532979782	73.553253280182	mane
chr12_45215869_45216268_rc	p1@ENSG00000134297	45216024	TSS	promoter	ENSG00000134297	PLEKHA8P1	transcribed_processed_pseudogene	0.333940754969405	1.44244137936422	gencode
chr12_45217188_45217224_rc	p3673	45217218	TSS	antisense	NA	NA	NA	0.826999817921461	0.0199898348569418	gencode
chr12_45235125_45235381_rc	p1903	45235196	TSS	antisense	NA	NA	NA	0.414973347970818	0.177569842169512	gencode
chr12_45244734_45244797_fw	p3@ENSG00000177119	45244787	TSS	intron	ENSG00000177119	ANO6	protein_coding	1.62876262387681	0.329549189689071	gencode
chr12_45292580_45292958_fw	p2@ENSG00000177119	45292690	TSS	promoter	ENSG00000177119	ANO6	protein_coding	0.621165229786935	18.1624911671567	gencode
chr12_4538408_4538533_rc	p1@ENSG00000047621	4538466	TSS	promoter	ENSG00000047621	C12orf4	protein_coding	0.893266142288153	14.8936025455628	mane
chr12_4538717_4538954_fw	p1@ENSG00000111247	4538844	TSS	promoter	ENSG00000111247	RAD51AP1	protein_coding	1.05032450602515	1.17258515061456	mane
chr12_45726907_45728009_rc	p1@ENSG00000273015	45727601	TSS	promoter	ENSG00000273015	LINC00938	lncRNA	0.519899560048554	15.6577528314822	gencode
chr12_45728918_45729158_fw	p4@ENSG00000189079	45729064	TSS	proximal	ENSG00000189079	ARID2	protein_coding	0.912958005744333	0.387634562605588	gencode
chr12_45729263_45729608_fw	p2@ENSG00000189079	45729505	TSS	promoter	ENSG00000189079	ARID2	protein_coding	0.99745332604094	1.07034033011131	mane
chr12_45729646_45729829_fw	p1@ENSG00000189079	45729688	TSS	promoter	ENSG00000189079	ARID2	protein_coding	0.918241505536039	9.21348459347374	mane
chr12_45729850_45730137_fw	p3@ENSG00000189079	45729937	TSS	promoter	ENSG00000189079	ARID2	protein_coding	0.433755802019664	0.596561278848724	gencode
chr12_45879297_45879322_fw	p5@ENSG00000189079	45879300	TSS	intron	ENSG00000189079	ARID2	protein_coding	1.35218251811136	0.0211495944534963	gencode
chr12_459887_460243_fw	p1@ENSG00000139044	459976	TSS	promoter	ENSG00000139044	B4GALNT3	protein_coding	0.743374007429524	1.49317712147481	mane
chr12_45989777_45989916_fw	p2169	45989853	TSS	antisense	NA	NA	NA	0.575407796556522	0.148251924735501	gencode
chr12_45990354_45990786_rc	p1@ENSG00000139218	45990564	TSS	promoter	ENSG00000139218	SCAF11	protein_coding	0.854212191021266	65.4145172800408	mane
chr12_45990885_45990987_fw	p1@ENSG00000289046	45990959	TSS	promoter	ENSG00000289046	ENSG00000289046	lncRNA	0.610973988038521	0.18568092529873	gencode
chr12_45991885_45992163_rc	p2@ENSG00000139218	45992059	TSS	promoter	ENSG00000139218	SCAF11	protein_coding	0.604224021420983	3.86288403031626	gencode
chr12_4599785_4599788_fw	p2@ENSG00000010219	4599787	TSS	CDS	ENSG00000010219	DYRK4	protein_coding	0.763183312950679	1.06986589368178	gencode
chr12_460368_460529_fw	p2@ENSG00000139044	460527	TSS	promoter	ENSG00000139044	B4GALNT3	protein_coding	1.18041263283832	0.125471294964703	gencode
chr12_4604824_4605086_fw	p1@ENSG00000010219	4604951	TSS	CDS	ENSG00000010219	DYRK4	protein_coding	0.570056727488395	16.5938137530836	mane
chr12_46266445_46266636_rc	p2@ENSG00000111371	46266489	TSS	intron	ENSG00000111371	SLC38A1	protein_coding	0.37543687508718	17.4365159403789	gencode
chr12_46267072_46267148_fw	p2822	46267114	TSS	antisense	NA	NA	NA	1.21120487847201	0.0956720327391759	gencode
chr12_46267279_46267538_rc	p3@ENSG00000111371	46267372	TSS	fiveUTR	ENSG00000111371	SLC38A1	protein_coding	0.804997832589196	2.17947276957212	gencode
chr12_46268304_46269338_rc	p1@ENSG00000111371	46268996	TSS	promoter	ENSG00000111371	SLC38A1	protein_coding	0.525228495308321	186.502853265984	mane
chr12_46371216_46371485_rc	p2@ENSG00000134294	46371317	TSS	promoter	ENSG00000134294	SLC38A2	protein_coding	0.53340062604589	2.42963479986393	gencode
chr12_46372471_46372905_rc	p1@ENSG00000134294	46372771	TSS	promoter	ENSG00000134294	SLC38A2	protein_coding	0.85865978047277	165.196057329284	mane
chr12_46383250_46383360_rc	p2209	46383321	TSS	intergenic	NA	NA	NA	1.10601081247026	0.145421825936521	gencode
chr12_46383376_46383570_fw	p4@ENSG00000257261	46383455	TSS	promoter	ENSG00000257261	SLC38A4-AS1	lncRNA	0.704777275913766	0.20507191234274	gencode
chr12_46383625_46383720_fw	p1@ENSG00000257261	46383676	TSS	promoter	ENSG00000257261	SLC38A4-AS1	lncRNA	-0.119024642040773	13.5583979110982	gencode
chr12_46383874_46383998_rc	p807	46383967	TSS	antisense	NA	NA	NA	0.967639453300865	0.451428511381723	gencode
chr12_46387428_46387681_fw	p2@ENSG00000257261	46387553	TSS	intron	ENSG00000257261	SLC38A4-AS1	lncRNA	0.873933264974234	10.7311469646223	gencode
chr12_46387736_46387970_fw	p1@ENSG00000275481	46387886	TSS	proximal	ENSG00000275481	ENSG00000275481	lncRNA	0.703905222011531	0.683628064584444	gencode
chr12_46389438_46389529_fw	p2@ENSG00000275481	46389515	TSS	exon	ENSG00000275481	ENSG00000275481	lncRNA	0.45449353230408	0.282580575914367	gencode
chr12_46410830_46410951_fw	p6@ENSG00000257261	46410913	TSS	intron	ENSG00000257261	SLC38A4-AS1	lncRNA	0.44981834276581	0.0557824070949011	gencode
chr12_46450488_46450734_fw	p5@ENSG00000257261	46450694	TSS	intron	ENSG00000257261	SLC38A4-AS1	lncRNA	0.381419293900574	0.177520636121587	gencode
chr12_46470122_46470228_fw	p3@ENSG00000257261	46470201	TSS	exon	ENSG00000257261	SLC38A4-AS1	lncRNA	0.27737603252646	0.257473840277186	gencode
chr12_4648965_4649077_rc	p1@ENSG00000111254	4649051	TSS	promoter	ENSG00000111254	AKAP3	protein_coding	0.812668246402936	0.584555145561994	mane
chr12_4649022_4649225_fw	p1@ENSG00000139180	4649117	TSS	promoter	ENSG00000139180	NDUFA9	protein_coding	0.816381167491825	239.358081682859	mane
chr12_46539412_46539525_fw	p2@ENSG00000272369	46539429	TSS	intron	ENSG00000272369	ENSG00000272369	lncRNA	0.568201724066995	0.0843118048460048	gencode
chr12_46617458_46617517_fw	p1@ENSG00000272369	46617492	TSS	intron	ENSG00000272369	ENSG00000272369	lncRNA	0.212856824225765	0.287938182746415	gencode
chr12_46778500_46778737_rc	p6@ENSG00000139209	46778547	TSS	CDS	ENSG00000139209	SLC38A4	protein_coding	0.656355034591705	0.346055869069054	gencode
chr12_46779812_46780029_rc	p5@ENSG00000139209	46779975	TSS	CDS	ENSG00000139209	SLC38A4	protein_coding	0.672530781528872	1.17908563058243	gencode
chr12_46784926_46785020_rc	p7@ENSG00000139209	46784962	TSS	intron	ENSG00000139209	SLC38A4	protein_coding	0.419229202965396	0.248344139781584	gencode
chr12_46788535_46788671_rc	p8@ENSG00000139209	46788636	TSS	CDS	ENSG00000139209	SLC38A4	protein_coding	0.584755133119492	0.134717900724776	gencode
chr12_46803604_46803785_rc	p1@ENSG00000139209	46803651	TSS	fiveUTR	ENSG00000139209	SLC38A4	protein_coding	0.892845765104875	3.82526697312585	gencode
chr12_46825902_46826043_rc	p4@ENSG00000139209	46825969	TSS	promoter	ENSG00000139209	SLC38A4	protein_coding	0.605441971909622	1.31697733040263	mane
chr12_46831261_46832070_rc	p2@ENSG00000139209	46831926	TSS	intron	ENSG00000139209	SLC38A4	protein_coding	0.799129778043522	2.41067152899863	gencode
chr12_46832339_46832538_rc	p3@ENSG00000139209	46832422	TSS	promoter	ENSG00000139209	SLC38A4	protein_coding	0.340911086677549	2.38033228614961	gencode
chr12_46903394_46903428_rc	p3375	46903410	TSS	intergenic	NA	NA	NA	0.156417823590692	0.0539376197241198	gencode
chr12_46960885_46961066_rc	p143	46960986	TSS	intergenic	NA	NA	NA	0.659903917942667	2.35674029744934	gencode
chr12_47079432_47079661_fw	p1@ENSG00000179715	47079621	TSS	promoter	ENSG00000179715	PCED1B	protein_coding	0.872096784427961	0.469782367658035	mane
chr12_47079485_47079654_rc	p1@ENSG00000139211	47079537	TSS	fiveUTR	ENSG00000139211	AMIGO2	protein_coding	0.960232873128512	0.365263056544018	gencode
chr12_47079677_47079980_rc	p2@ENSG00000139211	47079780	TSS	promoter	ENSG00000139211	AMIGO2	protein_coding	0.957620228089668	0.363729800557379	mane
chr12_47216169_47216464_rc	p1@ENSG00000247774	47216444	TSS	promoter	ENSG00000247774	PCED1B-AS1	lncRNA	0.465284140033847	1.14117303465505	gencode
chr12_47216493_47216609_fw	p2@ENSG00000179715	47216593	TSS	promoter	ENSG00000179715	PCED1B	protein_coding	0.841984804590114	0.0889021309671385	gencode
chr12_47705928_47706092_rc	p1@ENSG00000005175	47706006	TSS	promoter	ENSG00000005175	RPAP3	protein_coding	1.20114084452433	24.0683149349346	mane
chr12_47706055_47706155_fw	p1@ENSG00000257433	47706124	TSS	promoter	ENSG00000257433	RPAP3-DT	lncRNA	0.743729012002925	0.574516969559205	gencode
chr12_47753870_47754010_fw	p2@ENSG00000211584	47753934	TSS	promoter	ENSG00000211584	SLC48A1	protein_coding	0.68902649418225	0.618790391786046	gencode
chr12_47756371_47756443_fw	p5@ENSG00000211584	47756412	TSS	exon	ENSG00000211584	SLC48A1	protein_coding	0.839219175533322	0.114895274196765	gencode
chr12_47758029_47758242_rc	p1@ENSG00000079337	47758178	TSS	promoter	ENSG00000079337	RAPGEF3	protein_coding	0.580916047015718	1.87484284344268	gencode
chr12_47758380_47758517_rc	p3@ENSG00000079337	47758458	TSS	promoter	ENSG00000079337	RAPGEF3	protein_coding	0.932184838209235	1.0227357231071	gencode
chr12_47758507_47758606_fw	p4@ENSG00000211584	47758555	TSS	promoter	ENSG00000211584	SLC48A1	protein_coding	0.0278546925492659	0.145780578465192	gencode
chr12_47758654_47759197_rc	p2@ENSG00000079337	47758723	TSS	promoter	ENSG00000079337	RAPGEF3	protein_coding	1.08351700068035	1.29558694152753	mane
chr12_47758940_47759133_fw	p3@ENSG00000211584	47758985	TSS	promoter	ENSG00000211584	SLC48A1	protein_coding	0.957802320205545	0.332731177526335	gencode
chr12_47773123_47773436_fw	p1@ENSG00000211584	47773244	TSS	promoter	ENSG00000211584	SLC48A1	protein_coding	1.36831817357022	40.7814479573734	mane
chr12_47813008_47813135_rc	p4@ENSG00000061273	47813033	TSS	promoter	ENSG00000061273	HDAC7	protein_coding	0.962675676976188	0.247200589833759	gencode
chr12_47819752_47819925_rc	p1@ENSG00000061273	47819886	TSS	promoter	ENSG00000061273	HDAC7	protein_coding	0.945354722821965	10.0907167422759	mane
chr12_47819948_47820000_rc	p3@ENSG00000061273	47819961	TSS	promoter	ENSG00000061273	HDAC7	protein_coding	0.0148237763170244	0.368852045621339	mane
chr12_47820391_47820610_rc	p2@ENSG00000061273	47820569	TSS	promoter	ENSG00000061273	HDAC7	protein_coding	0.598406137687964	0.613656355284811	gencode
chr12_47820610_47821032_bi	e1@ENSG00000061273	47820814	enhancer	promoter	ENSG00000061273	HDAC7	protein_coding	0.917146051456405	0.102359048191617	gencode
chr12_47904951_47905100_rc	p1@ENSG00000111424	47904994	TSS	promoter	ENSG00000111424	VDR	protein_coding	0.944713946398238	4.33701038350894	mane
chr12_47963505_47963694_fw	p1@ENSG00000134291	47963607	TSS	promoter	ENSG00000134291	TMEM106C	protein_coding	1.45110101246396	12.339418172249	mane
chr12_48004473_48004508_rc	p1@ENSG00000139219	48004508	TSS	promoter	ENSG00000139219	COL2A1	protein_coding	0.71213145039399	0.0168043006379551	mane
chr12_4809294_4809398_fw	p1@ENSG00000151079	4809334	TSS	promoter	ENSG00000151079	KCNA6	protein_coding	0.512513229808504	0.412878914944977	mane
chr12_48105271_48105416_fw	p6@ENSG00000152556	48105280	TSS	promoter	ENSG00000152556	PFKM	protein_coding	0.551736243762648	0.305441386749803	gencode
chr12_48105583_48106374_rc	p1@ENSG00000079387	48106079	TSS	promoter	ENSG00000079387	SENP1	protein_coding	1.1346406641058	10.0720293653711	mane
chr12_48105692_48105818_fw	p7@ENSG00000152556	48105716	TSS	promoter	ENSG00000152556	PFKM	protein_coding	-0.461034434826208	0.299527022841591	gencode
chr12_48105871_48106282_fw	p4@ENSG00000152556	48106200	TSS	promoter	ENSG00000152556	PFKM	protein_coding	0.840750631013061	2.27934437082489	gencode
chr12_48119188_48119460_fw	p2@ENSG00000152556	48119364	TSS	promoter	ENSG00000152556	PFKM	protein_coding	0.877798967800491	169.725437317452	mane
chr12_48119691_48119927_fw	p3@ENSG00000152556	48119819	TSS	promoter	ENSG00000152556	PFKM	protein_coding	0.333446691417359	5.97372716926576	gencode
chr12_48122313_48122863_fw	p1@ENSG00000152556	48122647	TSS	promoter	ENSG00000152556	PFKM	protein_coding	0.866089510486243	344.490860450181	gencode
chr12_48125862_48126428_bi	e1@ENSG00000152556	48126168	enhancer	intron	ENSG00000152556	PFKM	protein_coding	0.493535499855296	0.162237295167178	gencode
chr12_48131257_48131394_fw	p5@ENSG00000152556	48131371	TSS	threeUTR	ENSG00000152556	PFKM	protein_coding	-0.419341971329953	1.38561069803914	gencode
chr12_4814654_4814732_fw	p1@ENSG00000130035	4814690	TSS	exon	ENSG00000130035	GALNT8	protein_coding	0.711758761379525	0.14195754870184	gencode
chr12_48151086_48151501_rc	p2@ENSG00000177981	48151386	TSS	promoter	ENSG00000177981	ASB8	protein_coding	0.845253445331268	67.0110138100639	gencode
chr12_48152255_48152375_fw	p1@ENSG00000274124	48152317	TSS	proximal	ENSG00000274124	ENSG00000274124	lncRNA	0.0648168467546639	0.102269444361131	gencode
chr12_48157455_48157689_rc	p1@ENSG00000177981	48157515	TSS	promoter	ENSG00000177981	ASB8	protein_coding	0.627537222717239	88.207754148662	mane
chr12_48183579_48183703_fw	p2@ENSG00000177875	48183635	TSS	promoter	ENSG00000177875	CCDC184	protein_coding	0.723308660803164	0.319991022871692	mane
chr12_48184054_48184237_fw	p1@ENSG00000177875	48184115	TSS	fiveUTR	ENSG00000177875	CCDC184	protein_coding	1.06201322091061	0.349361524727375	gencode
chr12_48198332_48198391_fw	p1@ENSG00000269514	48198361	TSS	promoter	ENSG00000269514	ENSG00000269514	lncRNA	-0.0100710479666822	0.690016764740631	gencode
chr12_48350429_48350553_fw	p2@ENSG00000257735	48350499	TSS	proximal	ENSG00000257735	ENSG00000257735	lncRNA	0.425716162051785	0.131381199488983	gencode
chr12_48350772_48351032_rc	p1@ENSG00000167528	48350919	TSS	promoter	ENSG00000167528	ZNF641	protein_coding	1.40066923910343	17.3591790315208	mane
chr12_48350848_48351009_fw	p1@ENSG00000257735	48350953	TSS	promoter	ENSG00000257735	ENSG00000257735	lncRNA	0.780913468021842	1.30194087826649	gencode
chr12_48669116_48669313_rc	p2@ENSG00000139620	48669270	TSS	promoter	ENSG00000139620	KANSL2	protein_coding	0.116273355722255	2.88253711872291	gencode
chr12_48671798_48671850_rc	p3@ENSG00000139620	48671800	TSS	threeUTR	ENSG00000139620	KANSL2	protein_coding	0.514381706211349	0.13661908996238	gencode
chr12_48682182_48682298_rc	p1@ENSG00000139620	48682238	TSS	promoter	ENSG00000139620	KANSL2	protein_coding	0.758872440786211	33.0680257224801	mane
chr12_48716483_48716951_rc	p1@ENSG00000129315	48716707	TSS	promoter	ENSG00000129315	CCNT1	protein_coding	0.909420490266257	19.4052415901779	mane
chr12_48788873_48789132_rc	p1@ENSG00000174233	48789089	TSS	promoter	ENSG00000174233	ADCY6	protein_coding	0.566904595660042	1.88866425487677	mane
chr12_48814416_48814506_fw	p3@ENSG00000167535	48814496	TSS	promoter	ENSG00000167535	CACNB3	protein_coding	1.27620641193895	0.165585088425462	gencode
chr12_48814654_48814749_rc	p3103	48814722	TSS	antisense	NA	NA	NA	0.483316716160904	0.0761724998419358	gencode
chr12_48814771_48814880_fw	p4@ENSG00000167535	48814843	TSS	promoter	ENSG00000167535	CACNB3	protein_coding	1.22384857424857	0.126498478616454	gencode
chr12_48815516_48815612_fw	p2@ENSG00000167535	48815591	TSS	promoter	ENSG00000167535	CACNB3	protein_coding	1.41978189160917	0.203177017399512	gencode
chr12_48818455_48818535_fw	p1@ENSG00000167535	48818523	TSS	promoter	ENSG00000167535	CACNB3	protein_coding	0.747495556253216	0.286015943341195	mane
chr12_48851154_48851177_fw	p3621	48851172	TSS	antisense	NA	NA	NA	0.59894675590382	0.0295297788337788	gencode
chr12_48851239_48851262_fw	p3512	48851256	TSS	antisense	NA	NA	NA	0.414973347970818	0.041114024369925	gencode
chr12_48852084_48852268_rc	p1@ENSG00000174243	48852141	TSS	promoter	ENSG00000174243	DDX23	protein_coding	0.0318407808667457	33.8090696158777	mane
chr12_48865841_48865876_rc	p1@ENSG00000172602	48865870	TSS	promoter	ENSG00000172602	RND1	protein_coding	0.694513038224143	3.79050313640924	mane
chr12_48925431_48925597_rc	p1@ENSG00000134285	48925520	TSS	promoter	ENSG00000134285	FKBP11	protein_coding	1.09537276888074	3.52326176207721	mane
chr12_48956345_48956564_rc	p2@ENSG00000134287	48956468	TSS	intron	ENSG00000134287	ARF3	protein_coding	0.481717006408812	0.170593944513227	mane
chr12_48957243_48957603_rc	p1@ENSG00000134287	48957477	TSS	promoter	ENSG00000134287	ARF3	protein_coding	0.671613163874039	27.5399998858716	mane
chr12_48998315_48998427_fw	p3@ENSG00000257913	48998346	TSS	promoter	ENSG00000257913	DDN-AS1	lncRNA	0.898542359241223	0.184524176608907	gencode
chr12_48999082_48999470_rc	p1@ENSG00000181418	48999375	TSS	promoter	ENSG00000181418	DDN	protein_coding	0.590104418552545	7.79703123370309	mane
chr12_49001040_49001126_rc	p670	49001060	TSS	antisense	NA	NA	NA	0.784416107592073	0.547834135900189	gencode
chr12_49005287_49005543_rc	p3@ENSG00000181929	49005543	TSS	fiveUTR	ENSG00000181929	PRKAG1	protein_coding	-0.401163448114592	0.465640454771439	gencode
chr12_49013353_49013571_rc	p2@ENSG00000181929	49013517	TSS	intron	ENSG00000181929	PRKAG1	protein_coding	0.81284812865248	2.8748850018579	gencode
chr12_49017973_49018061_fw	p2@ENSG00000257913	49018022	TSS	proximal	ENSG00000257913	DDN-AS1	lncRNA	0.858557587460575	0.353178086401771	gencode
chr12_49018086_49018258_fw	p1@ENSG00000257913	49018143	TSS	proximal	ENSG00000257913	DDN-AS1	lncRNA	0.684966135590857	0.38275459112917	gencode
chr12_49018731_49018879_rc	p1@ENSG00000181929	49018748	TSS	promoter	ENSG00000181929	PRKAG1	protein_coding	0.736593086190356	65.9046128532017	mane
chr12_49059916_49060456_rc	p2@ENSG00000167548	49060261	TSS	fiveUTR	ENSG00000167548	KMT2D	protein_coding	0.515062643065867	1.11686172474713	gencode
chr12_49060483_49060852_rc	p1@ENSG00000167548	49060794	TSS	promoter	ENSG00000167548	KMT2D	protein_coding	0.6027339029502	9.2832518027878	mane
chr12_49061016_49061127_rc	p3@ENSG00000167548	49061077	TSS	proximal	ENSG00000167548	KMT2D	protein_coding	0.236532701990509	0.289058325940495	gencode
chr12_49069796_49070036_rc	p1@ENSG00000167550	49069933	TSS	promoter	ENSG00000167550	RHEBL1	protein_coding	0.637234337278216	0.275752792842996	mane
chr12_49094565_49094705_rc	p2@ENSG00000139549	49094641	TSS	promoter	ENSG00000139549	DHH	protein_coding	0.52861109328645	0.121029607682943	mane
chr12_49094733_49094831_rc	p1@ENSG00000139549	49094801	TSS	promoter	ENSG00000139549	DHH	protein_coding	1.07094792871994	0.339897331730604	mane
chr12_4909882_4909953_fw	p1@ENSG00000111262	4909905	TSS	promoter	ENSG00000111262	KCNA1	protein_coding	0.329210331931816	0.106101604224014	mane
chr12_49110514_49110908_rc	p1@ENSG00000139636	49110847	TSS	promoter	ENSG00000139636	LMBR1L	protein_coding	0.962254020877508	8.7790635664963	mane
chr12_49130183_49130336_rc	p2@ENSG00000123416	49130281	TSS	promoter	ENSG00000123416	TUBA1B	protein_coding	0.970632925627494	0.141163334067363	gencode
chr12_49130787_49131017_fw	p1@ENSG00000258017	49130929	TSS	promoter	ENSG00000258017	TUBA1B-AS1	lncRNA	0.61975218458153	0.54178513250269	gencode
chr12_49131297_49131651_rc	p1@ENSG00000123416	49131395	TSS	promoter	ENSG00000123416	TUBA1B	protein_coding	-0.0619923925269134	309.120135937745	mane
chr12_49131447_49131668_fw	p2@ENSG00000258017	49131606	TSS	promoter	ENSG00000258017	TUBA1B-AS1	lncRNA	0.355057364610522	0.350368321488939	gencode
chr12_49188312_49188472_fw	p3@ENSG00000167553	49188382	TSS	proximal	ENSG00000167553	TUBA1C	protein_coding	0.804795466420676	0.159632734107685	gencode
chr12_49188422_49188599_rc	p2@ENSG00000167552	49188526	TSS	proximal	ENSG00000167552	TUBA1A	protein_coding	0.454220424988062	0.968254484258939	gencode
chr12_49188547_49188655_fw	p2@ENSG00000167553	49188590	TSS	promoter	ENSG00000167553	TUBA1C	protein_coding	0.652393862294664	0.172567669908516	gencode
chr12_49188728_49188838_fw	p4@ENSG00000167553	49188778	TSS	promoter	ENSG00000167553	TUBA1C	protein_coding	0.834009067848644	0.067354375255154	gencode
chr12_49188938_49189332_rc	p1@ENSG00000167552	49189080	TSS	promoter	ENSG00000167552	TUBA1A	protein_coding	0.876840613903749	27.3276271965812	mane
chr12_49264835_49265182_fw	p1@ENSG00000167553	49265082	TSS	promoter	ENSG00000167553	TUBA1C	protein_coding	0.0922210985742681	31.8346155086699	mane
chr12_49323163_49323302_fw	p1@ENSG00000135451	49323255	TSS	promoter	ENSG00000135451	TROAP	protein_coding	1.03628661675632	0.167815934893188	mane
chr12_49367222_49367584_fw	p1@ENSG00000123352	49367378	TSS	promoter	ENSG00000123352	SPATS2	protein_coding	1.1628404545357	8.9723727878065	mane
chr12_49565091_49565265_rc	p2@ENSG00000187778	49565207	TSS	intron	ENSG00000187778	MCRS1	protein_coding	0.646630559909344	1.45701041246612	gencode
chr12_49567744_49567898_rc	p3@ENSG00000187778	49567863	TSS	promoter	ENSG00000187778	MCRS1	protein_coding	0.586540333374179	0.460935616582379	gencode
chr12_49568047_49568176_rc	p1@ENSG00000187778	49568132	TSS	promoter	ENSG00000187778	MCRS1	protein_coding	0.675674551962089	16.8950828177238	mane
chr12_49568158_49568478_fw	p3@ENSG00000110844	49568192	TSS	promoter	ENSG00000110844	PRPF40B	protein_coding	0.654126337325347	0.968482261434853	gencode
chr12_49622930_49623042_rc	p1529	49622989	TSS	antisense	NA	NA	NA	0.501595024102863	0.230694609512681	gencode
chr12_49623333_49623463_fw	p2@ENSG00000110844	49623424	TSS	promoter	ENSG00000110844	PRPF40B	protein_coding	0.772163734592486	1.21297951769222	mane
chr12_49623483_49623596_fw	p1@ENSG00000110844	49623561	TSS	promoter	ENSG00000110844	PRPF40B	protein_coding	1.10223646448588	6.74235092321255	mane
chr12_49707110_49707615_rc	p1@ENSG00000161791	49707405	TSS	promoter	ENSG00000161791	FMNL3	protein_coding	1.15876387334554	5.21373483238327	mane
chr12_49741485_49741669_fw	p1@ENSG00000139644	49741557	TSS	promoter	ENSG00000139644	TMBIM6	protein_coding	1.08432377063681	187.997350226307	mane
chr12_49741765_49741953_fw	p3@ENSG00000139644	49741839	TSS	promoter	ENSG00000139644	TMBIM6	protein_coding	0.799113229646296	0.273798964316655	gencode
chr12_49742013_49742222_fw	p4@ENSG00000139644	49742171	TSS	fiveUTR	ENSG00000139644	TMBIM6	protein_coding	0.175472164892535	0.263838773959734	gencode
chr12_49750597_49750721_fw	p2@ENSG00000139644	49750626	TSS	promoter	ENSG00000139644	TMBIM6	protein_coding	0.570912148232203	0.39007411162072	gencode
chr12_49828327_49828484_rc	p1@ENSG00000167566	49828413	TSS	promoter	ENSG00000167566	NCKAP5L	protein_coding	0.808514263812897	4.0344258922807	mane
chr12_49828510_49828724_fw	p1@ENSG00000258057	49828543	TSS	promoter	ENSG00000258057	BCDIN3D-AS1	lncRNA	0.375312741814413	1.28030745001541	gencode
chr12_49842913_49843171_rc	p1@ENSG00000186666	49843106	TSS	promoter	ENSG00000186666	BCDIN3D	protein_coding	1.04414727764446	4.5092573329935	mane
chr12_49903846_49903955_rc	p1@ENSG00000135472	49903886	TSS	promoter	ENSG00000135472	FAIM2	protein_coding	0.595633205562704	1.31826969836625	mane
chr12_49904120_49904153_rc	p2@ENSG00000135472	49904151	TSS	promoter	ENSG00000135472	FAIM2	protein_coding	0.653212513775344	0.0139418674688419	gencode
chr12_50025363_50025587_rc	p1@ENSG00000161800	50025452	TSS	promoter	ENSG00000161800	RACGAP1	protein_coding	0.913800950184345	2.97286202887598	mane
chr12_50085144_50085538_fw	p1@ENSG00000066117	50085236	TSS	promoter	ENSG00000066117	SMARCD1	protein_coding	0.924927970994885	17.2255028116775	mane
chr12_50103899_50104092_fw	p1@ENSG00000167588	50104008	TSS	promoter	ENSG00000167588	GPD1	protein_coding	0.129427296784024	90.051084319617	mane
chr12_50104280_50104493_fw	p2@ENSG00000167588	50104314	TSS	promoter	ENSG00000167588	GPD1	protein_coding	0.478275986806235	0.468087649800436	gencode
chr12_50104554_50104771_fw	p3@ENSG00000167588	50104672	TSS	proximal	ENSG00000167588	GPD1	protein_coding	-0.184171389465473	0.467204798885697	gencode
chr12_50105312_50105467_fw	p4@ENSG00000167588	50105423	TSS	exon	ENSG00000167588	GPD1	protein_coding	1.06103290104805	0.292579218254779	gencode
chr12_50110389_50110631_fw	p5@ENSG00000167588	50110540	TSS	threeUTR	ENSG00000167588	GPD1	protein_coding	0.517049201619614	0.152779563891998	gencode
chr12_50111861_50112330_fw	p1@ENSG00000178449	50112205	TSS	promoter	ENSG00000178449	COX14	protein_coding	0.78192125318154	189.604101847662	mane
chr12_50167053_50167535_rc	p1@ENSG00000139624	50167351	TSS	promoter	ENSG00000139624	CERS5	protein_coding	1.17512776563354	5.6011450655643	mane
chr12_50195986_50196071_rc	p3@ENSG00000050405	50196043	TSS	promoter	ENSG00000050405	LIMA1	protein_coding	0.64319951735229	0.0648176032498118	gencode
chr12_50222203_50222720_rc	p2@ENSG00000050405	50222654	TSS	promoter	ENSG00000050405	LIMA1	protein_coding	0.715998565681194	7.45469999312077	gencode
chr12_50283427_50283655_rc	p1@ENSG00000050405	50283520	TSS	promoter	ENSG00000050405	LIMA1	protein_coding	0.245285491065855	10.4808553689408	mane
chr12_50283577_50283735_fw	p288	50283647	TSS	intergenic	NA	NA	NA	0.890912708441107	1.21817016811997	gencode
chr12_50400731_50401236_fw	p1@ENSG00000161813	50400889	TSS	promoter	ENSG00000161813	LARP4	protein_coding	0.80653531263351	90.9806775196039	mane
chr12_50401336_50401478_fw	p2@ENSG00000161813	50401407	TSS	intron	ENSG00000161813	LARP4	protein_coding	1.04813259900324	1.32603494748326	gencode
chr12_5043822_5044011_fw	p2@ENSG00000130037	5043946	TSS	promoter	ENSG00000130037	KCNA5	protein_coding	0.763654838426754	0.459062475533643	mane
chr12_5044031_5044393_fw	p1@ENSG00000130037	5044033	TSS	fiveUTR	ENSG00000130037	KCNA5	protein_coding	0.602531111766754	0.572320967730429	gencode
chr12_50504906_50505258_fw	p1@ENSG00000066084	50505002	TSS	promoter	ENSG00000066084	DIP2B	protein_coding	0.832597726599263	13.4783946140374	mane
chr12_50763374_50763578_fw	p2@ENSG00000123268	50763522	TSS	proximal	ENSG00000123268	ATF1	protein_coding	0.751984234962787	0.497938128758036	gencode
chr12_50763883_50763981_rc	p522	50763939	TSS	antisense	NA	NA	NA	0.813285768683886	0.695845335377847	gencode
chr12_50763920_50764361_fw	p1@ENSG00000123268	50764101	TSS	promoter	ENSG00000123268	ATF1	protein_coding	0.811765025846598	44.8349624196837	mane
chr12_50764435_50764616_fw	p3@ENSG00000123268	50764470	TSS	promoter	ENSG00000123268	ATF1	protein_coding	0.869085885450928	0.302577459332944	gencode
chr12_50923724_50923830_fw	p5@ENSG00000185432	50923819	TSS	proximal	ENSG00000185432	METTL7A	protein_coding	1.16521559756184	0.163496390917307	gencode
chr12_50923852_50924054_fw	p4@ENSG00000185432	50924023	TSS	promoter	ENSG00000185432	METTL7A	protein_coding	0.549541811773558	0.367454286032563	gencode
chr12_50924074_50924080_fw	p3@ENSG00000185432	50924079	TSS	promoter	ENSG00000185432	METTL7A	protein_coding	0.227468165120507	0.458617182626744	gencode
chr12_50924587_50924853_fw	p2@ENSG00000185432	50924737	TSS	proximal	ENSG00000185432	METTL7A	protein_coding	0.681292569386982	6.63847725808664	mane
chr12_50924875_50925536_fw	p1@ENSG00000185432	50925019	TSS	promoter	ENSG00000185432	METTL7A	protein_coding	0.368985599875739	75.9177312864316	mane
chr12_51009117_51009341_rc	p2@ENSG00000110911	51009213	TSS	promoter	ENSG00000110911	SLC11A2	protein_coding	0.462317457241793	3.01229356728647	gencode
chr12_51026097_51026507_rc	p1@ENSG00000110911	51026331	TSS	promoter	ENSG00000110911	SLC11A2	protein_coding	0.186648289654852	13.8173875832234	mane
chr12_51048030_51048162_rc	p2085	51048100	TSS	antisense	NA	NA	NA	0.486992008745957	0.157931420261737	gencode
chr12_51048273_51048504_fw	p1@ENSG00000050426	51048327	TSS	promoter	ENSG00000050426	LETMD1	protein_coding	0.482281205432629	23.0233548530659	mane
chr12_51083177_51083671_rc	p1@ENSG00000110925	51083596	TSS	promoter	ENSG00000110925	CSRNP2	protein_coding	0.466932414850181	11.0288030841324	mane
chr12_51172695_51173170_rc	p1@ENSG00000135457	51173091	TSS	promoter	ENSG00000135457	TFCP2	protein_coding	0.440666087756031	21.8379183447554	mane
chr12_51217656_51218161_rc	p1@ENSG00000184271	51217924	TSS	promoter	ENSG00000184271	POU6F1	protein_coding	0.605120365765069	3.54571391680129	mane
chr12_51218213_51218473_rc	p2@ENSG00000184271	51218378	TSS	proximal	ENSG00000184271	POU6F1	protein_coding	0.294217393508505	0.580835078299425	gencode
chr12_51238701_51238954_fw	p1@ENSG00000183283	51238826	TSS	promoter	ENSG00000183283	DAZAP2	protein_coding	0.423382155567261	113.413090391021	mane
chr12_51269878_51270026_rc	p2@ENSG00000170545	51269969	TSS	promoter	ENSG00000170545	SMAGP	protein_coding	1.07957022456167	0.239989836723913	gencode
chr12_51270147_51270586_rc	p1@ENSG00000170545	51270377	TSS	promoter	ENSG00000170545	SMAGP	protein_coding	0.880075797438922	3.32375867810614	mane
chr12_51324049_51324268_rc	p1@ENSG00000110934	51324126	TSS	promoter	ENSG00000110934	BIN2	protein_coding	0.650472476409315	2.26316423053457	mane
chr12_51391612_51391681_rc	p1@ENSG00000139629	51391646	TSS	promoter	ENSG00000139629	GALNT6	protein_coding	1.32963585487328	0.557809669116556	gencode
chr12_51424808_51424846_fw	p1@ENSG00000050438	51424831	TSS	promoter	ENSG00000050438	SLC4A8	protein_coding	1.41329976408125	0.0525703329397206	mane
chr12_51906897_51907002_fw	p2@ENSG00000139567	51906948	TSS	promoter	ENSG00000139567	ACVRL1	protein_coding	0.583580573444316	3.63161826943804	gencode
chr12_51907250_51907695_fw	p1@ENSG00000139567	51907507	TSS	promoter	ENSG00000139567	ACVRL1	protein_coding	1.03216310298521	4.64828079936167	mane
chr12_51912303_51912535_fw	p3@ENSG00000139567	51912383	TSS	promoter	ENSG00000139567	ACVRL1	protein_coding	0.501190199711113	0.762441969980726	gencode
chr12_51951534_51951833_fw	p1@ENSG00000135503	51951717	TSS	promoter	ENSG00000135503	ACVR1B	protein_coding	0.953094098696475	15.2139854934889	mane
chr12_52006878_52007281_fw	p1@ENSG00000161835	52006946	TSS	promoter	ENSG00000161835	TAMALIN	protein_coding	1.02985887583203	23.4149640404794	mane
chr12_52010491_52010540_fw	p2@ENSG00000161835	52010492	TSS	promoter	ENSG00000161835	TAMALIN	protein_coding	0.863479390841885	0.10593860910315	gencode
chr12_52032926_52032952_rc	p3002	52032952	TSS	antisense	NA	NA	NA	1.17123875626127	0.0837850899273989	gencode
chr12_52032952_52033363_bi	e1@ENSG00000123358	52033158	enhancer	intron	ENSG00000123358	NR4A1	protein_coding	1.45152576324749	0.279697594584753	gencode
chr12_52036927_52036989_rc	p363	52036948	TSS	antisense	NA	NA	NA	1.06552104283431	1.01101346548016	gencode
chr12_52037035_52037519_fw	p3@ENSG00000123358	52037256	TSS	promoter	ENSG00000123358	NR4A1	protein_coding	0.786497973954874	2.86288865706436	gencode
chr12_52037595_52037902_fw	p4@ENSG00000123358	52037713	TSS	promoter	ENSG00000123358	NR4A1	protein_coding	0.607266854025458	0.218144271749371	gencode
chr12_52043579_52043973_fw	p1@ENSG00000123358	52043712	TSS	promoter	ENSG00000123358	NR4A1	protein_coding	0.101828118278948	195.712687662074	gencode
chr12_52051078_52051163_rc	p1495	52051154	TSS	antisense	NA	NA	NA	0.636390821998701	0.235832479220436	gencode
chr12_52051311_52051716_fw	p2@ENSG00000123358	52051441	TSS	promoter	ENSG00000123358	NR4A1	protein_coding	1.05588001595573	88.096909439714	mane
chr12_52056032_52056188_fw	p5@ENSG00000123358	52056097	TSS	promoter	ENSG00000123358	NR4A1	protein_coding	0.0696359281413945	0.0943640513022199	gencode
chr12_52069932_52070240_fw	p1@ENSG00000123395	52070003	TSS	promoter	ENSG00000123395	ATG101	protein_coding	0.329916240575424	19.0364850454692	mane
chr12_52079706_52079801_fw	p1@ENSG00000284791	52079761	TSS	promoter	ENSG00000284791	SMIM41	protein_coding	0.463692039689707	0.326709069457331	mane
chr12_52082076_52082156_rc	p1@ENSG00000257663	52082098	TSS	promoter	ENSG00000257663	ENSG00000257663	lncRNA	0.742284349629115	0.104747113892979	gencode
chr12_52082200_52082356_rc	p2@ENSG00000257663	52082278	TSS	proximal	ENSG00000257663	ENSG00000257663	lncRNA	0.552086016366124	0.0555028073862356	gencode
chr12_52087310_52087586_fw	p2@ENSG00000284791	52087359	TSS	intron	ENSG00000284791	SMIM41	protein_coding	0.560861838975634	0.193410990854422	mane
chr12_52191871_52192070_rc	p1@ENSG00000167767	52192014	TSS	promoter	ENSG00000167767	KRT80	protein_coding	1.05597563037347	1.21842266109834	mane
chr12_52233160_52233290_fw	p1@ENSG00000135480	52233246	TSS	promoter	ENSG00000135480	KRT7	protein_coding	0.29284178071569	1.05677735453859	mane
chr12_52244259_52244594_fw	p3@ENSG00000135480	52244303	TSS	promoter	ENSG00000135480	KRT7	protein_coding	0.478080491955357	0.426438354241944	gencode
chr12_52245397_52245625_fw	p2@ENSG00000135480	52245524	TSS	promoter	ENSG00000135480	KRT7	protein_coding	0.310161722917008	0.886323350070505	gencode
chr12_52247976_52248083_fw	p4@ENSG00000135480	52248036	TSS	promoter	ENSG00000135480	KRT7	protein_coding	0.785748432134165	0.0836234441366927	gencode
chr12_52249233_52249382_fw	p1@ENSG00000170442	52249300	TSS	promoter	ENSG00000170442	KRT86	protein_coding	0.285095225573699	0.199301595381983	gencode
chr12_52308432_52308652_rc	p1@ENSG00000257829	52308559	TSS	promoter	ENSG00000257829	ENSG00000257829	lncRNA	1.05078117186306	0.64162302081594	gencode
chr12_52452140_52452150_rc	p1@ENSG00000185479	52452146	TSS	promoter	ENSG00000185479	KRT6B	protein_coding	1.71714073707906	0.336705070712965	mane
chr12_52473797_52473809_rc	p1@ENSG00000170465	52473805	TSS	promoter	ENSG00000170465	KRT6C	protein_coding	1.68267828022461	0.689639707363926	mane
chr12_52493228_52493264_rc	p1@ENSG00000205420	52493257	TSS	promoter	ENSG00000205420	KRT6A	protein_coding	1.00140054887703	8.10252750047372	mane
chr12_52814109_52814119_rc	p1@ENSG00000170477	52814116	TSS	promoter	ENSG00000170477	KRT4	protein_coding	1.04935916484949	15.1802711910514	mane
chr12_52848956_52849009_rc	p1@ENSG00000170423	52848994	TSS	promoter	ENSG00000170423	KRT78	protein_coding	0.621195001768223	0.184115826317625	mane
chr12_52905053_52905104_rc	p2@ENSG00000170421	52905057	TSS	promoter	ENSG00000170421	KRT8	protein_coding	0.396714917642731	0.0780973950572502	mane
chr12_52948954_52949261_fw	p1@ENSG00000111057	52949117	TSS	promoter	ENSG00000111057	KRT18	protein_coding	1.11107508886356	1.3535103212982	mane
chr12_52949784_52949932_rc	p1@ENSG00000170421	52949860	TSS	promoter	ENSG00000170421	KRT8	protein_coding	0.369321191241328	0.351656815644144	gencode
chr12_53006252_53006499_fw	p1@ENSG00000063046	53006456	TSS	promoter	ENSG00000063046	EIF4B	protein_coding	0.0167642508129241	444.34092724061	mane
chr12_53033913_53034047_fw	p3@ENSG00000063046	53034030	TSS	proximal	ENSG00000063046	EIF4B	protein_coding	-0.48454111406516	2.0940999475592	gencode
chr12_53039044_53039343_fw	p2@ENSG00000063046	53039313	TSS	CDS	ENSG00000063046	EIF4B	protein_coding	-0.295445933110371	3.74005254333026	gencode
chr12_53046798_53047380_fw	p3@ENSG00000111077	53047004	TSS	promoter	ENSG00000111077	TNS2	protein_coding	0.649400814107974	4.44683932469762	gencode
chr12_53046888_53047426_rc	p1@ENSG00000257337	53047036	TSS	promoter	ENSG00000257337	TNS2-AS1	lncRNA	0.710586047622259	10.789926041118	gencode
chr12_53049091_53049248_fw	p2@ENSG00000111077	53049196	TSS	promoter	ENSG00000111077	TNS2	protein_coding	0.735240595053154	7.8551877637504	gencode
chr12_53049964_53050325_fw	p1@ENSG00000111077	53050065	TSS	promoter	ENSG00000111077	TNS2	protein_coding	0.796880444946333	28.4331452008729	mane
chr12_53051074_53051619_bi	e1@ENSG00000111077	53051351	enhancer	intron	ENSG00000111077	TNS2	protein_coding	0.667140450274154	0.57640845640819	mane
chr12_53051657_53051812_fw	p5@ENSG00000111077	53051707	TSS	intron	ENSG00000111077	TNS2	protein_coding	0.769377326076139	0.224041773703362	gencode
chr12_53052675_53052975_fw	p4@ENSG00000111077	53052831	TSS	intron	ENSG00000111077	TNS2	protein_coding	0.761722869731802	0.416908681613136	gencode
chr12_53054354_53054467_rc	p2@ENSG00000257337	53054406	TSS	promoter	ENSG00000257337	TNS2-AS1	lncRNA	0.732001265912925	0.674988108203267	gencode
chr12_53066546_53066763_rc	p3@ENSG00000167778	53066697	TSS	proximal	ENSG00000167778	SPRYD3	protein_coding	0.629409599102719	0.445732945836976	gencode
chr12_53068598_53068727_rc	p4@ENSG00000167778	53068689	TSS	intron	ENSG00000167778	SPRYD3	protein_coding	0.720825910569685	0.0433034816471415	gencode
chr12_53068753_53068816_rc	p5@ENSG00000167778	53068754	TSS	intron	ENSG00000167778	SPRYD3	protein_coding	0.795880017344075	0.0138280074717944	gencode
chr12_53079311_53079458_rc	p1@ENSG00000167778	53079382	TSS	promoter	ENSG00000167778	SPRYD3	protein_coding	1.22382235293707	14.1132596362794	mane
chr12_53096682_53096746_fw	p3@ENSG00000167779	53096724	TSS	proximal	ENSG00000167779	IGFBP6	protein_coding	0.378834712882803	0.0562736503416038	gencode
chr12_53097312_53097386_rc	p2878	53097345	TSS	intergenic	NA	NA	NA	0.520294750089741	0.0916140394562219	gencode
chr12_53097354_53098258_fw	p1@ENSG00000167779	53097667	TSS	promoter	ENSG00000167779	IGFBP6	protein_coding	0.0166800256010203	96.6237753575375	mane
chr12_53098816_53098914_fw	p2@ENSG00000167779	53098872	TSS	promoter	ENSG00000167779	IGFBP6	protein_coding	0.602059991327962	0.0918634852196887	gencode
chr12_53123286_53123298_rc	p3577	53123292	TSS	antisense	NA	NA	NA	1.05799194697769	0.034206149976191	gencode
chr12_53141957_53142023_fw	p1@ENSG00000258016	53142013	TSS	promoter	ENSG00000258016	HIGD1AP1	processed_pseudogene	0.062916185461972	0.550549445346501	gencode
chr12_53180522_53180695_rc	p1@ENSG00000139631	53180598	TSS	promoter	ENSG00000139631	CSAD	protein_coding	0.492158694879475	1.75230547300056	gencode
chr12_53180535_53180856_fw	p1@ENSG00000139651	53180722	TSS	promoter	ENSG00000139651	ZNF740	protein_coding	0.594138223443505	9.88886059447418	mane
chr12_53180845_53180941_rc	p3@ENSG00000139631	53180898	TSS	promoter	ENSG00000139631	CSAD	protein_coding	0.801632346233166	0.149382571502819	mane
chr12_53181274_53181351_rc	p2@ENSG00000139631	53181351	TSS	proximal	ENSG00000139631	CSAD	protein_coding	0.942350691684586	0.299596103630145	gencode
chr12_53214831_53214885_rc	p6@ENSG00000172819	53214860	TSS	promoter	ENSG00000172819	RARG	protein_coding	0.833116742731143	0.0558762461583963	gencode
chr12_53220006_53220291_rc	p4@ENSG00000172819	53220191	TSS	promoter	ENSG00000172819	RARG	protein_coding	0.660051938305649	0.240849880186898	gencode
chr12_53220311_53220405_rc	p2@ENSG00000172819	53220383	TSS	promoter	ENSG00000172819	RARG	protein_coding	0.818317979944704	0.792321114186794	gencode
chr12_53221547_53221629_rc	p3@ENSG00000172819	53221592	TSS	intron	ENSG00000172819	RARG	protein_coding	0.926985897043294	0.293235270287078	gencode
chr12_53221672_53221835_rc	p5@ENSG00000172819	53221805	TSS	intron	ENSG00000172819	RARG	protein_coding	1.31962648415564	0.136628009569587	gencode
chr12_53232006_53232376_rc	p1@ENSG00000172819	53232188	TSS	promoter	ENSG00000172819	RARG	protein_coding	0.905472061924704	0.92064302329336	mane
chr12_53251167_53251329_fw	p2@ENSG00000182544	53251279	TSS	promoter	ENSG00000182544	MFSD5	protein_coding	0.848635619839428	0.392871611463265	gencode
chr12_53251565_53251747_fw	p3@ENSG00000182544	53251653	TSS	promoter	ENSG00000182544	MFSD5	protein_coding	0.721260875288632	0.291677150516363	gencode
chr12_53252047_53252298_fw	p1@ENSG00000182544	53252102	TSS	promoter	ENSG00000182544	MFSD5	protein_coding	0.624074295117669	15.0573240405543	mane
chr12_53295433_53295663_fw	p1@ENSG00000123349	53295548	TSS	promoter	ENSG00000123349	PFDN5	protein_coding	0.63921640945515	295.96078402814	mane
chr12_53299643_53300065_fw	p1@ENSG00000139637	53299702	TSS	promoter	ENSG00000139637	MYG1	protein_coding	0.258295073248061	22.0723045949331	mane
chr12_53300332_53300400_rc	p1@ENSG00000257605	53300360	TSS	promoter	ENSG00000257605	MYG1-AS1	lncRNA	0.450213291694715	0.197482348527669	gencode
chr12_53321043_53321687_rc	p1@ENSG00000094914	53321594	TSS	promoter	ENSG00000094914	AAAS	protein_coding	0.677987490360303	22.9347660757825	mane
chr12_53380088_53380370_fw	p1@ENSG00000185591	53380190	TSS	promoter	ENSG00000185591	SP1	protein_coding	1.1735021288549	9.71284687675576	mane
chr12_53380758_53380889_fw	p2@ENSG00000185591	53380810	TSS	proximal	ENSG00000185591	SP1	protein_coding	0.568475356238542	0.577530025849223	gencode
chr12_53427195_53427269_fw	p1@ENSG00000135409	53427226	TSS	intron	ENSG00000135409	AMHR2	protein_coding	0.413596605235511	1.55999460849556	gencode
chr12_53441515_53441816_fw	p1@ENSG00000205352	53441734	TSS	promoter	ENSG00000205352	PRR13	protein_coding	0.636593262191998	85.9882003775196	mane
chr12_53451919_53452131_fw	p1@ENSG00000197111	53452102	TSS	promoter	ENSG00000197111	PCBP2	protein_coding	1.39209250925969	42.8889700808761	mane
chr12_53452162_53452376_fw	p2@ENSG00000197111	53452328	TSS	promoter	ENSG00000197111	PCBP2	protein_coding	0.666497524825244	16.2896512888866	mane
chr12_53461311_53461393_fw	p3@ENSG00000197111	53461373	TSS	intron	ENSG00000197111	PCBP2	protein_coding	0.343755502516245	0.423285971578563	gencode
chr12_53499437_53499709_rc	p1@ENSG00000139625	53499458	TSS	promoter	ENSG00000139625	MAP3K12	protein_coding	0.797871934794686	1.31670278249763	mane
chr12_53500139_53500247_rc	p2@ENSG00000139625	53500167	TSS	promoter	ENSG00000139625	MAP3K12	protein_coding	0.501778982234199	0.221071633386429	gencode
chr12_53500534_53501013_bi	e1@ENSG00000139546	53500776	enhancer	promoter	ENSG00000139546	TARBP2	protein_coding	0.537967416074561	0.294704671743217	gencode
chr12_53501018_53501461_fw	p1@ENSG00000139546	53501283	TSS	promoter	ENSG00000139546	TARBP2	protein_coding	0.853963706986308	5.48293228991018	mane
chr12_53501130_53501337_rc	p2@ENSG00000270175	53501186	TSS	exon	ENSG00000270175	ENSG00000270175	lncRNA	0.698426796658067	0.1887120163003	gencode
chr12_53501467_53501605_rc	p1@ENSG00000270175	53501539	TSS	promoter	ENSG00000270175	ENSG00000270175	lncRNA	0.897975535785267	2.42204008455988	gencode
chr12_53501566_53501680_fw	p2@ENSG00000139546	53501586	TSS	promoter	ENSG00000139546	TARBP2	protein_coding	0.511883360978874	0.283683617206511	gencode
chr12_53505296_53505421_fw	p3@ENSG00000139546	53505330	TSS	intron	ENSG00000139546	TARBP2	protein_coding	0.297894281811123	0.156652510867442	gencode
chr12_53625828_53626050_rc	p2@ENSG00000170653	53625991	TSS	intron	ENSG00000170653	ATF7	protein_coding	0.410416199015264	9.10369633335884	mane
chr12_53626278_53626495_rc	p1@ENSG00000170653	53626382	TSS	promoter	ENSG00000170653	ATF7	protein_coding	0.893710066931636	30.1729036745016	mane
chr12_53675814_53675873_fw	p1318	53675841	TSS	antisense	NA	NA	NA	0.856642592422956	0.271802480499366	gencode
chr12_53676005_53676372_rc	p1@ENSG00000135390	53676082	TSS	promoter	ENSG00000135390	ATP5MC2	protein_coding	0.49532907421473	667.935382808458	mane
chr12_53676601_53676842_rc	p2@ENSG00000135390	53676772	TSS	promoter	ENSG00000135390	ATP5MC2	protein_coding	0.756673878357832	2.63216499952563	gencode
chr12_53677386_53677435_rc	p4@ENSG00000135390	53677400	TSS	promoter	ENSG00000135390	ATP5MC2	protein_coding	0.302075229578631	0.191306348827413	gencode
chr12_53677455_53677571_rc	p3@ENSG00000135390	53677528	TSS	promoter	ENSG00000135390	ATP5MC2	protein_coding	0.656006573208013	1.35828561747494	gencode
chr12_53727403_53727567_rc	p1@ENSG00000012822	53727452	TSS	promoter	ENSG00000012822	CALCOCO1	protein_coding	0.82872382050841	119.007901206689	mane
chr12_53966629_53966748_rc	p1@ENSG00000228630	53966661	TSS	promoter	ENSG00000228630	HOTAIR	lncRNA	0.65628174550302	0.0433488897437401	gencode
chr12_53968666_53968719_rc	p2@ENSG00000228630	53968712	TSS	exon	ENSG00000228630	HOTAIR	lncRNA	0.803705354856032	0.0412598624602654	gencode
chr12_53980325_53980415_fw	p2439	53980378	TSS	intergenic	NA	NA	NA	0.911838660886238	0.124726560553286	gencode
chr12_53984722_53985075_rc	p1@ENSG00000251151	53984746	TSS	promoter	ENSG00000251151	HOXC-AS3	lncRNA	0.449825150156099	0.434296076528647	gencode
chr12_53985052_53986429_fw	p1@ENSG00000180818	53985146	TSS	promoter	ENSG00000180818	HOXC10	protein_coding	0.843297842017355	15.8072488400724	mane
chr12_53985493_53985769_rc	p2@ENSG00000251151	53985568	TSS	promoter	ENSG00000251151	HOXC-AS3	lncRNA	0.282760069934473	0.286387243395205	gencode
chr12_53986486_53986673_fw	p2@ENSG00000180818	53986642	TSS	intron	ENSG00000180818	HOXC10	protein_coding	0.586528471131935	0.278793469415561	mane
chr12_53994788_53994969_fw	p2@ENSG00000180806	53994823	TSS	promoter	ENSG00000180806	HOXC9	protein_coding	0.347816758845515	1.89973212792874	gencode
chr12_53995488_53995570_fw	p3@ENSG00000180806	53995548	TSS	promoter	ENSG00000180806	HOXC9	protein_coding	0.355984563326058	0.153706928202333	gencode
chr12_53995629_53995772_fw	p4@ENSG00000180806	53995680	TSS	intron	ENSG00000180806	HOXC9	protein_coding	0.812510672810665	0.122092015754633	gencode
chr12_53997761_53998007_rc	p1@ENSG00000250133	53997834	TSS	proximal	ENSG00000250133	HOXC-AS2	lncRNA	0.817278162045306	0.133500841198346	gencode
chr12_53999633_53999686_rc	p2@ENSG00000250451	53999650	TSS	promoter	ENSG00000250451	HOXC-AS1	lncRNA	1.32415379451112	0.441077789318779	gencode
chr12_53999720_54000064_rc	p1@ENSG00000250451	53999974	TSS	promoter	ENSG00000250451	HOXC-AS1	lncRNA	0.579339532690695	3.68191270869857	gencode
chr12_54000063_54000726_fw	p1@ENSG00000180806	54000161	TSS	promoter	ENSG00000180806	HOXC9	protein_coding	0.709603711022485	7.29440014554786	mane
chr12_54000471_54000783_rc	p3@ENSG00000250451	54000583	TSS	proximal	ENSG00000250451	HOXC-AS1	lncRNA	0.542777420868781	0.318440442656624	gencode
chr12_54004970_54005114_fw	p2@ENSG00000197757	54005065	TSS	intron	ENSG00000197757	HOXC6	protein_coding	1.4520446593464	0.457483350474842	gencode
chr12_54008871_54009100_fw	p1@ENSG00000037965	54009028	TSS	promoter	ENSG00000037965	HOXC8	protein_coding	0.0233438250324793	3.28935998168889	mane
chr12_54009329_54009710_fw	p2@ENSG00000037965	54009645	TSS	CDS	ENSG00000037965	HOXC8	protein_coding	0.76535129027285	0.60114037175839	gencode
chr12_54016796_54016943_fw	p1@ENSG00000198353	54016888	TSS	promoter	ENSG00000198353	HOXC4	protein_coding	0.697032928909001	2.58110095867493	gencode
chr12_54017047_54017250_fw	p1@ENSG00000273046	54017173	TSS	promoter	ENSG00000273046	ENSG00000273046	lncRNA	0.230858568774064	0.483499912219557	gencode
chr12_54017278_54017413_fw	p2@ENSG00000273046	54017380	TSS	fiveUTR	ENSG00000273046	ENSG00000273046	lncRNA	0.918707962521891	0.39048760652555	gencode
chr12_54019184_54019435_fw	p1@ENSG00000260597	54019201	TSS	proximal	ENSG00000260597	ENSG00000260597	lncRNA	0.620873139580614	0.57192649867767	gencode
chr12_54028385_54028868_fw	p1@ENSG00000197757	54028468	TSS	promoter	ENSG00000197757	HOXC6	protein_coding	0.334604713290003	4.51616402196696	mane
chr12_54033280_54033550_fw	p1@ENSG00000172789	54033384	TSS	proximal	ENSG00000172789	HOXC5	protein_coding	0.909080350681131	0.186637996501049	gencode
chr12_54037098_54037165_fw	p3@ENSG00000198353	54037147	TSS	proximal	ENSG00000198353	HOXC4	protein_coding	0.791724057572918	0.0290767686331452	gencode
chr12_54053802_54053915_fw	p2@ENSG00000198353	54053864	TSS	promoter	ENSG00000198353	HOXC4	protein_coding	0.471636800057551	0.490714487769465	mane
chr12_54081703_54081752_fw	p1@ENSG00000249388	54081736	TSS	promoter	ENSG00000249388	ENSG00000249388	lncRNA	1.44045926899352	0.0611100694420748	gencode
chr12_54125998_54126311_fw	p1@ENSG00000250742	54126063	TSS	promoter	ENSG00000250742	LINC02381	lncRNA	0.738484621962954	1.54699457458647	gencode
chr12_54188866_54189037_rc	p1@ENSG00000123415	54188975	TSS	promoter	ENSG00000123415	SMUG1	protein_coding	0.0698119666091628	8.05605833754779	mane
chr12_54246328_54246420_rc	p4@ENSG00000094916	54246384	TSS	intron	ENSG00000094916	CBX5	protein_coding	0.487421211359474	0.078769792290676	gencode
chr12_54259495_54259694_rc	p2@ENSG00000094916	54259537	TSS	promoter	ENSG00000094916	CBX5	protein_coding	0.693955305559586	0.970339004655825	gencode
chr12_54279613_54279735_rc	p3@ENSG00000094916	54279693	TSS	intron	ENSG00000094916	CBX5	protein_coding	1.08707120590654	0.11946345533284	mane
chr12_54280008_54280209_rc	p1@ENSG00000094916	54280122	TSS	promoter	ENSG00000094916	CBX5	protein_coding	1.01337244562315	62.1303150735094	mane
chr12_54280657_54280836_fw	p1@ENSG00000135486	54280754	TSS	promoter	ENSG00000135486	HNRNPA1	protein_coding	0.328390457756489	148.255723369432	mane
chr12_54300839_54301101_rc	p1@ENSG00000123405	54301015	TSS	promoter	ENSG00000123405	NFE2	protein_coding	0.921486385877712	0.883713339823992	mane
chr12_5432028_5432253_fw	p1@ENSG00000185652	5432112	TSS	promoter	ENSG00000185652	NTF3	protein_coding	0.709041052302701	0.972782015326677	mane
chr12_54325065_54325180_fw	p1@ENSG00000111481	54325139	TSS	promoter	ENSG00000111481	COPZ1	protein_coding	0.225526413351745	43.5448394757986	mane
chr12_54364461_54364524_rc	p1@ENSG00000139572	54364484	TSS	promoter	ENSG00000139572	GPR84	protein_coding	1.10653832240735	0.24121736633103	mane
chr12_54371477_54371788_rc	p3@ENSG00000161642	54371602	TSS	threeUTR	ENSG00000161642	ZNF385A	protein_coding	0.544584754086306	1.14429557001769	gencode
chr12_54379141_54379254_rc	p4@ENSG00000161642	54379190	TSS	promoter	ENSG00000161642	ZNF385A	protein_coding	0.56142448509592	1.08944992754952	gencode
chr12_54384429_54384774_rc	p2@ENSG00000161642	54384720	TSS	promoter	ENSG00000161642	ZNF385A	protein_coding	0.519018054248946	1.15901729554947	mane
chr12_54384860_54385011_rc	p6@ENSG00000161642	54384927	TSS	proximal	ENSG00000161642	ZNF385A	protein_coding	0.441405702453128	0.314511257092085	gencode
chr12_54385350_54385848_rc	p1@ENSG00000161642	54385779	TSS	promoter	ENSG00000161642	ZNF385A	protein_coding	0.77986587243837	32.7623111416499	gencode
chr12_54386407_54386463_rc	p7@ENSG00000161642	54386441	TSS	proximal	ENSG00000161642	ZNF385A	protein_coding	0.077243046226703	0.18125657778048	gencode
chr12_54391234_54391354_rc	p5@ENSG00000161642	54391281	TSS	promoter	ENSG00000161642	ZNF385A	protein_coding	0.399311423611658	0.964756059149536	gencode
chr12_54418876_54419608_rc	p1@ENSG00000161638	54419220	TSS	promoter	ENSG00000161638	ITGA5	protein_coding	0.568417345940528	39.0477122863756	mane
chr12_54419594_54419664_fw	p1@ENSG00000258086	54419662	TSS	proximal	ENSG00000258086	GPR84-AS1	lncRNA	0.387139944581604	0.165975401362557	gencode
chr12_54429307_54429384_fw	p1@ENSG00000257477	54429361	TSS	exon	ENSG00000257477	LINC01154	lncRNA	0.9009969974861	0.0449550016689926	gencode
chr12_54473560_54473625_rc	p1@ENSG00000170627	54473602	TSS	promoter	ENSG00000170627	GTSF1	protein_coding	1.37309150058866	0.473728902546832	mane
chr12_54497661_54497876_fw	p1@ENSG00000123338	54497762	TSS	promoter	ENSG00000123338	NCKAP1L	protein_coding	0.665912127078404	3.37272208905019	mane
chr12_54561378_54561597_fw	p1@ENSG00000123360	54561465	TSS	promoter	ENSG00000123360	PDE1B	protein_coding	0.181796782035241	1.57897959556086	gencode
chr12_54588404_54588977_rc	p1@ENSG00000135447	54588614	TSS	promoter	ENSG00000135447	PPP1R1A	protein_coding	1.14277045490695	756.521548088886	mane
chr12_54589202_54589341_rc	p2@ENSG00000135447	54589255	TSS	proximal	ENSG00000135447	PPP1R1A	protein_coding	0.381998747247462	0.395125614397992	gencode
chr12_54945297_54945359_fw	p3405	54945298	TSS	intergenic	NA	NA	NA	0.352182518111362	0.0516843680753047	gencode
chr12_54984686_54984765_rc	p1@ENSG00000135426	54984762	TSS	promoter	ENSG00000135426	TESPA1	protein_coding	0.535113201697349	0.0695993482867034	mane
chr12_550806_550963_fw	p3@ENSG00000139044	550867	TSS	CDS	ENSG00000139044	B4GALNT3	protein_coding	0.371386376757523	0.110904656626607	gencode
chr12_55681485_55681896_fw	p1@ENSG00000170439	55681741	TSS	promoter	ENSG00000170439	METTL7B	protein_coding	0.71353204562635	1.45703707758703	mane
chr12_55702872_55702974_rc	p5@ENSG00000135424	55702883	TSS	threeUTR	ENSG00000135424	ITGA7	protein_coding	0.165472283045387	0.26713933612967	gencode
chr12_55703028_55703234_rc	p3@ENSG00000135424	55703143	TSS	threeUTR	ENSG00000135424	ITGA7	protein_coding	0.548699561319318	0.513008300199254	gencode
chr12_55703237_55703693_bi	e1@ENSG00000135424	55703449	enhancer	intron	ENSG00000135424	ITGA7	protein_coding	0.821458542899333	3.51131357035472	gencode
chr12_55704281_55704857_bi	e2@ENSG00000135424	55704579	enhancer	intron	ENSG00000135424	ITGA7	protein_coding	0.8541679732951	0.114981984414985	gencode
chr12_55707454_55708123_rc	p1@ENSG00000135424	55707902	TSS	promoter	ENSG00000135424	ITGA7	protein_coding	0.45964276580454	22.0580588771472	mane
chr12_55707466_55707581_fw	p1873	55707518	TSS	antisense	NA	NA	NA	0.422184756412525	0.180746484302044	gencode
chr12_55708132_55708243_fw	p3010	55708146	TSS	antisense	NA	NA	NA	0.160349043707102	0.0828558961361924	gencode
chr12_55708694_55708814_rc	p4@ENSG00000135424	55708708	TSS	proximal	ENSG00000135424	ITGA7	protein_coding	0.609474620372743	0.331059616588451	gencode
chr12_55709900_55710367_fw	p1@ENSG00000289965	55709985	TSS	promoter	ENSG00000289965	ENSG00000289965	lncRNA	0.606281814661195	5.08149743196276	gencode
chr12_55712063_55712482_rc	p2@ENSG00000135424	55712281	TSS	promoter	ENSG00000135424	ITGA7	protein_coding	0.63085872415749	1.93729841670366	gencode
chr12_55715965_55716231_fw	p1@ENSG00000135441	55716049	TSS	promoter	ENSG00000135441	BLOC1S1	protein_coding	0.671823788410754	188.203878518094	mane
chr12_55716436_55716690_fw	p2@ENSG00000135441	55716501	TSS	promoter	ENSG00000135441	BLOC1S1	protein_coding	0.81667168084271	1.53458942779546	gencode
chr12_55719053_55719228_fw	p3@ENSG00000135441	55719134	TSS	fiveUTR	ENSG00000135441	BLOC1S1	protein_coding	-0.155640207464887	0.757347989742524	gencode
chr12_55720317_55720517_fw	p1@ENSG00000135437	55720393	TSS	promoter	ENSG00000135437	RDH5	protein_coding	0.835303703305801	3.41487946088381	mane
chr12_55727515_55727735_rc	p3@ENSG00000135404	55727659	TSS	promoter	ENSG00000135404	CD63	protein_coding	0.501870364555821	0.0943602991531614	gencode
chr12_55728251_55729629_rc	p1@ENSG00000135404	55729009	TSS	promoter	ENSG00000135404	CD63	protein_coding	0.471864190320565	816.208656653804	mane
chr12_55729038_55729424_fw	p1@ENSG00000258056	55729133	TSS	promoter	ENSG00000258056	CD63-AS1	lncRNA	0.5604802312231	8.97282327077889	gencode
chr12_55729651_55729763_rc	p2@ENSG00000135404	55729673	TSS	promoter	ENSG00000135404	CD63	protein_coding	1.0216871212396	2.10770205482126	gencode
chr12_55729733_55729875_fw	p2@ENSG00000258056	55729790	TSS	exon	ENSG00000258056	CD63-AS1	lncRNA	0.591026073289559	0.356817629103615	gencode
chr12_55743100_55743540_fw	p1@ENSG00000135414	55743122	TSS	promoter	ENSG00000135414	GDF11	protein_coding	0.232199062158817	0.379003776024312	mane
chr12_55817671_55817928_rc	p1@ENSG00000205323	55817714	TSS	promoter	ENSG00000205323	SARNP	protein_coding	1.06050047473342	178.627830647017	mane
chr12_55818000_55818131_fw	p1@ENSG00000123353	55818044	TSS	promoter	ENSG00000123353	ORMDL2	protein_coding	0.769390880477288	14.6735241927421	mane
chr12_55829411_55829673_rc	p1@ENSG00000135392	55829587	TSS	promoter	ENSG00000135392	DNAJC14	protein_coding	0.8256378065419	18.473862872902	mane
chr12_55829634_55829804_fw	p2@ENSG00000182796	55829793	TSS	promoter	ENSG00000182796	TMEM198B	transcribed_unitary_pseudogene	0.512385599669424	1.26209284659281	gencode
chr12_55830723_55830842_rc	p2@ENSG00000135392	55830775	TSS	promoter	ENSG00000135392	DNAJC14	protein_coding	0.725148301268506	0.527079243451067	gencode
chr12_55830733_55831042_fw	p1@ENSG00000182796	55830876	TSS	promoter	ENSG00000182796	TMEM198B	transcribed_unitary_pseudogene	0.702309991932294	2.21469843744827	gencode
chr12_55842893_55843013_rc	p1@ENSG00000123342	55842973	TSS	promoter	ENSG00000123342	MMP19	protein_coding	0.400031245432065	1.62071616791353	mane
chr12_55927078_55927168_rc	p2@ENSG00000170473	55927112	TSS	promoter	ENSG00000170473	PYM1	protein_coding	0.280373742562953	5.5242105760316	gencode
chr12_55927165_55927245_fw	p1@ENSG00000065357	55927205	TSS	promoter	ENSG00000065357	DGKA	protein_coding	0.418376630808512	0.712669533986736	gencode
chr12_55927278_55927368_fw	p3@ENSG00000065357	55927316	TSS	promoter	ENSG00000065357	DGKA	protein_coding	0.785561933251921	0.264289660051982	gencode
chr12_55927727_55928165_rc	p1@ENSG00000170473	55927927	TSS	promoter	ENSG00000170473	PYM1	protein_coding	1.00319387076816	14.1263687979975	mane
chr12_55931119_55931207_fw	p4@ENSG00000065357	55931175	TSS	promoter	ENSG00000065357	DGKA	protein_coding	0.389971079000762	0.145540725516059	mane
chr12_55932007_55932105_fw	p2@ENSG00000065357	55932068	TSS	promoter	ENSG00000065357	DGKA	protein_coding	0.88971077606224	0.706806567751008	gencode
chr12_55966731_55966911_fw	p1@ENSG00000123374	55966796	TSS	promoter	ENSG00000123374	CDK2	protein_coding	0.654327157231557	10.8677283366691	mane
chr12_55973877_55974190_fw	p1@ENSG00000111540	55974078	TSS	promoter	ENSG00000111540	RAB5B	protein_coding	0.85819294941446	94.8215838697716	mane
chr12_55997162_55997373_fw	p1@ENSG00000139531	55997286	TSS	promoter	ENSG00000139531	SUOX	protein_coding	0.945604929134217	9.94139115606045	mane
chr12_56007345_56007597_fw	p1@ENSG00000123411	56007436	TSS	promoter	ENSG00000123411	IKZF4	protein_coding	0.375712837885441	3.5851174893701	gencode
chr12_56041841_56042423_fw	p1@ENSG00000197728	56042146	TSS	promoter	ENSG00000197728	RPS26	protein_coding	0.374084249147145	639.268711587177	mane
chr12_56080055_56080308_fw	p1@ENSG00000065361	56080142	TSS	promoter	ENSG00000065361	ERBB3	protein_coding	1.01079543076755	1.37049781038589	mane
chr12_56083313_56083360_fw	p2@ENSG00000065361	56083314	TSS	promoter	ENSG00000065361	ERBB3	protein_coding	0.756961951313706	0.0227909783416555	gencode
chr12_56104253_56104842_fw	p1@ENSG00000170515	56104582	TSS	promoter	ENSG00000170515	PA2G4	protein_coding	1.01829277142653	128.877299147353	mane
chr12_56104342_56104406_rc	p2421	56104374	TSS	antisense	NA	NA	NA	0.646106215180661	0.125875560052982	gencode
chr12_56104889_56105019_fw	p2@ENSG00000170515	56104911	TSS	promoter	ENSG00000170515	PA2G4	protein_coding	0.865165262288322	0.210965403941613	gencode
chr12_56116373_56116482_fw	p2@ENSG00000229117	56116424	TSS	proximal	ENSG00000229117	RPL41	protein_coding	0.646408805720399	0.320349799993037	gencode
chr12_56116522_56116994_fw	p1@ENSG00000229117	56116632	TSS	promoter	ENSG00000229117	RPL41	protein_coding	-0.0258520580158939	1160.12460297979	mane
chr12_56118176_56118433_fw	p1@ENSG00000135482	56118266	TSS	promoter	ENSG00000135482	ZC3H10	protein_coding	0.795672113809955	11.9427944393718	mane
chr12_56120849_56120967_rc	p1@ENSG00000258345	56120921	TSS	proximal	ENSG00000258345	ENSG00000258345	lncRNA	0.343781976084931	0.0268947303329568	gencode
chr12_56128102_56128711_fw	p1@ENSG00000139641	56128267	TSS	promoter	ENSG00000139641	ESYT1	protein_coding	0.582656442012611	40.7061377797121	mane
chr12_56130252_56130444_fw	p2@ENSG00000139641	56130326	TSS	promoter	ENSG00000139641	ESYT1	protein_coding	0.597989722716661	0.130422594914063	gencode
chr12_56152420_56152536_rc	p1@ENSG00000257809	56152483	TSS	intron	ENSG00000257809	MYL6B-AS1	lncRNA	0.834761764547275	0.24714311461202	gencode
chr12_56152434_56152631_fw	p2@ENSG00000196465	56152597	TSS	promoter	ENSG00000196465	MYL6B	protein_coding	0.910224823906229	14.1861655114331	mane
chr12_56153528_56153776_fw	p4@ENSG00000196465	56153692	TSS	promoter	ENSG00000196465	MYL6B	protein_coding	0.367070115900774	0.544613521484856	gencode
chr12_56153804_56154092_fw	p1@ENSG00000196465	56153893	TSS	promoter	ENSG00000196465	MYL6B	protein_coding	1.07562286321987	495.410299347416	gencode
chr12_56154530_56154865_fw	p3@ENSG00000196465	56154665	TSS	CDS	ENSG00000196465	MYL6B	protein_coding	0.33691288640221	4.99370217252136	gencode
chr12_56157268_56157556_fw	p3@ENSG00000092841	56157470	TSS	promoter	ENSG00000092841	MYL6	protein_coding	0.316001658372458	0.471304214980752	gencode
chr12_56158244_56158756_fw	p1@ENSG00000092841	56158359	TSS	promoter	ENSG00000092841	MYL6	protein_coding	0.421396565553668	166.377754347947	mane
chr12_56159283_56159539_fw	p2@ENSG00000092841	56159325	TSS	proximal	ENSG00000092841	MYL6	protein_coding	0.567029161755325	0.69790916307981	gencode
chr12_56189345_56189701_rc	p1@ENSG00000139613	56189473	TSS	promoter	ENSG00000139613	SMARCC2	protein_coding	1.62745479051873	54.2488690119092	mane
chr12_56190224_56190353_rc	p2@ENSG00000139613	56190298	TSS	proximal	ENSG00000139613	SMARCC2	protein_coding	0.903089986991944	0.143850195555709	mane
chr12_56221620_56221999_rc	p1@ENSG00000181852	56221922	TSS	promoter	ENSG00000181852	RNF41	protein_coding	0.642124189919681	15.608180822756	mane
chr12_56221977_56222196_fw	p2@ENSG00000139579	56222015	TSS	promoter	ENSG00000139579	NABP2	protein_coding	0.67472142914339	3.24572466078077	gencode
chr12_56224256_56224622_fw	p1@ENSG00000139579	56224344	TSS	promoter	ENSG00000139579	NABP2	protein_coding	0.853212448831761	23.0520643878847	mane
chr12_56258247_56258422_rc	p1@ENSG00000139645	56258385	TSS	promoter	ENSG00000139645	ANKRD52	protein_coding	1.4962837196904	6.4525554860542	mane
chr12_56266842_56267462_fw	p1@ENSG00000135469	56266942	TSS	promoter	ENSG00000135469	COQ10A	protein_coding	0.194974008891432	38.1494167634189	mane
chr12_56267565_56267941_fw	p2@ENSG00000135469	56267693	TSS	promoter	ENSG00000135469	COQ10A	protein_coding	0.441904604842173	4.77993763747664	gencode
chr12_56299930_56300505_rc	p1@ENSG00000062485	56300305	TSS	promoter	ENSG00000062485	CS	protein_coding	0.575475758164977	219.023318180899	mane
chr12_56299990_56300227_fw	p1@ENSG00000257303	56300133	TSS	promoter	ENSG00000257303	CNPY2-AS1	lncRNA	1.21752483135792	23.7327289811631	gencode
chr12_56315823_56316216_rc	p1@ENSG00000257727	56315875	TSS	promoter	ENSG00000257727	CNPY2	protein_coding	0.724426094189566	36.3784731159774	mane
chr12_56316084_56316271_fw	p2@ENSG00000257303	56316110	TSS	exon	ENSG00000257303	CNPY2-AS1	lncRNA	0.219574951323353	0.158292164157528	gencode
chr12_56316273_56316367_rc	p2@ENSG00000257727	56316346	TSS	proximal	ENSG00000257727	CNPY2	protein_coding	0.660051938305649	0.466619453842029	gencode
chr12_56333870_56334096_rc	p1@ENSG00000135473	56333988	TSS	promoter	ENSG00000135473	PAN2	protein_coding	0.311581492545378	5.22345905774237	mane
chr12_56360070_56360348_rc	p1@ENSG00000170581	56360276	TSS	promoter	ENSG00000170581	STAT2	protein_coding	0.682030340376115	15.1841298220246	mane
chr12_56449310_56449465_rc	p1@ENSG00000111602	56449414	TSS	promoter	ENSG00000111602	TIMELESS	protein_coding	0.976098717911366	3.74477194654272	mane
chr12_56468474_56468667_fw	p1@ENSG00000176422	56468578	TSS	promoter	ENSG00000176422	SPRYD4	protein_coding	0.992158301491153	8.72300440620584	mane
chr12_56520251_56520469_fw	p1036	56520341	TSS	intergenic	NA	NA	NA	0.724339882347887	0.346633780507486	gencode
chr12_56520496_56520697_fw	p421	56520614	TSS	intergenic	NA	NA	NA	0.414121372254912	0.883512927853106	gencode
chr12_56521776_56521924_fw	p1@ENSG00000076067	56521820	TSS	promoter	ENSG00000076067	RBMS2	protein_coding	0.879728774107535	1.72278681976164	mane
chr12_56521946_56522087_fw	p2@ENSG00000076067	56521999	TSS	promoter	ENSG00000076067	RBMS2	protein_coding	-0.455243478193359	1.31348920431376	gencode
chr12_56569873_56569990_fw	p3@ENSG00000076067	56569938	TSS	fiveUTR	ENSG00000076067	RBMS2	protein_coding	0.383216751851331	0.176370373229561	gencode
chr12_56628862_56628974_rc	p5@ENSG00000076108	56628893	TSS	intron	ENSG00000076108	BAZ2A	protein_coding	0.331843943078201	0.146639377770836	gencode
chr12_56630125_56630388_rc	p1@ENSG00000076108	56630326	TSS	promoter	ENSG00000076108	BAZ2A	protein_coding	0.670384713103233	13.7899575207174	mane
chr12_56634963_56635148_rc	p3@ENSG00000076108	56634995	TSS	intron	ENSG00000076108	BAZ2A	protein_coding	0.86678999286425	1.61904281612652	gencode
chr12_56636270_56636403_rc	p2@ENSG00000076108	56636343	TSS	promoter	ENSG00000076108	BAZ2A	protein_coding	0.708516409433932	8.37063759843849	gencode
chr12_56636675_56636954_rc	p4@ENSG00000076108	56636752	TSS	promoter	ENSG00000076108	BAZ2A	protein_coding	0.52509584346465	0.193799797722008	gencode
chr12_56645835_56646111_rc	p1@ENSG00000110955	56645984	TSS	promoter	ENSG00000110955	ATP5F1B	protein_coding	1.39954399030961	749.317852763634	mane
chr12_56687602_56688539_rc	p1@ENSG00000110958	56688284	TSS	promoter	ENSG00000110958	PTGES3	protein_coding	0.72756864837505	192.79111484549	mane
chr12_56688445_56688619_fw	p1251	56688508	TSS	intergenic	NA	NA	NA	1.15175400738808	0.288280398221716	gencode
chr12_56713307_56713442_rc	p2@ENSG00000196531	56713365	TSS	promoter	ENSG00000196531	NACA	protein_coding	0.0563228654386605	0.943847962200255	gencode
chr12_56724851_56725573_rc	p1@ENSG00000196531	56725299	TSS	promoter	ENSG00000196531	NACA	protein_coding	0.46379284086115	447.665800112231	mane
chr12_56752224_56752424_rc	p1@ENSG00000198056	56752357	TSS	promoter	ENSG00000198056	PRIM1	protein_coding	1.36875509102602	4.83374503896646	mane
chr12_57006405_57006589_rc	p1@ENSG00000166860	57006450	TSS	promoter	ENSG00000166860	ZBTB39	protein_coding	1.29022619778511	2.39481545236226	mane
chr12_57078658_57078860_rc	p1@ENSG00000166881	57078765	TSS	promoter	ENSG00000166881	NEMP1	protein_coding	0.0608017382368534	4.89621494017848	mane
chr12_57087109_57087313_rc	p3@ENSG00000166881	57087245	TSS	intron	ENSG00000166881	NEMP1	protein_coding	1.09436512032377	0.285045775999168	gencode
chr12_57087829_57087871_rc	p2@ENSG00000166881	57087843	TSS	intron	ENSG00000166881	NEMP1	protein_coding	0.679946767022588	0.342149119067444	gencode
chr12_57088485_57088901_bi	e1@ENSG00000166886	57088692	enhancer	proximal	ENSG00000166886	NAB2	protein_coding	1.04370892788541	0.21570336081898	gencode
chr12_57088901_57089218_fw	p1@ENSG00000166886	57089118	TSS	promoter	ENSG00000166886	NAB2	protein_coding	0.959676486264577	3.72187583455484	mane
chr12_57111121_57111447_rc	p1@ENSG00000166888	57111346	TSS	promoter	ENSG00000166888	STAT6	protein_coding	0.887203900851964	18.2604644542642	mane
chr12_57111731_57111859_rc	p2@ENSG00000166888	57111805	TSS	proximal	ENSG00000166888	STAT6	protein_coding	0.51099158554869	0.270472991980728	gencode
chr12_57111862_57111980_fw	p2983	57111903	TSS	antisense	NA	NA	NA	0.71910646778269	0.0851889548672508	gencode
chr12_57127949_57128081_fw	p2@ENSG00000123384	57128074	TSS	proximal	ENSG00000123384	LRP1	protein_coding	0.394270290207769	0.50117003782532	gencode
chr12_57128427_57129025_fw	p1@ENSG00000123384	57128488	TSS	promoter	ENSG00000123384	LRP1	protein_coding	0.83540122446271	71.5614111845485	mane
chr12_57216763_57216880_fw	p1@ENSG00000182379	57216843	TSS	promoter	ENSG00000182379	NXPH4	protein_coding	-0.303217881812157	0.167472605215131	mane
chr12_57229640_57229808_fw	p1@ENSG00000182199	57229711	TSS	promoter	ENSG00000182199	SHMT2	protein_coding	0.87804009540197	28.678407454034	mane
chr12_57230042_57230247_fw	p2@ENSG00000182199	57230215	TSS	promoter	ENSG00000182199	SHMT2	protein_coding	0.793327621321303	0.388191296143834	gencode
chr12_57237028_57237270_rc	p1@ENSG00000185633	57237104	TSS	promoter	ENSG00000185633	NDUFA4L2	protein_coding	1.04577514893538	66.6645020584425	mane
chr12_57239009_57239549_bi	e1@ENSG00000185633	57239345	enhancer	exon	ENSG00000185633	NDUFA4L2	protein_coding	1.001733712809	0.0602841535275789	gencode
chr12_57240678_57240681_rc	p3@ENSG00000185633	57240680	TSS	promoter	ENSG00000185633	NDUFA4L2	protein_coding	0.835807964244026	0.0409394936331162	gencode
chr12_57240702_57240764_rc	p2@ENSG00000185633	57240727	TSS	promoter	ENSG00000185633	NDUFA4L2	protein_coding	0.592372723924831	0.0987407214679151	gencode
chr12_57245084_57245211_rc	p2@ENSG00000185482	57245190	TSS	CDS	ENSG00000185482	STAC3	protein_coding	-1.22105062353893	2.17504776197466	gencode
chr12_57250560_57250741_rc	p3@ENSG00000185482	57250667	TSS	intron	ENSG00000185482	STAC3	protein_coding	0.717725183807301	0.80466550152222	gencode
chr12_57250921_57251360_rc	p1@ENSG00000185482	57251187	TSS	promoter	ENSG00000185482	STAC3	protein_coding	0.436428147266368	539.358215151301	mane
chr12_57341599_57341784_rc	p3@ENSG00000179912	57341678	TSS	proximal	ENSG00000179912	R3HDM2	protein_coding	0.293204658152025	0.165795168593603	gencode
chr12_57342205_57342456_rc	p2@ENSG00000179912	57342399	TSS	proximal	ENSG00000179912	R3HDM2	protein_coding	0.421570775884593	0.255078335483693	gencode
chr12_57430719_57431230_rc	p1@ENSG00000179912	57431013	TSS	promoter	ENSG00000179912	R3HDM2	protein_coding	0.414376379516819	10.5501092809684	mane
chr12_57431046_57431191_fw	p1@ENSG00000258001	57431116	TSS	promoter	ENSG00000258001	R3HDM2-DT	lncRNA	1.27946731431297	0.0975390468600383	gencode
chr12_57455421_57455627_fw	p1@ENSG00000139269	57455524	TSS	proximal	ENSG00000139269	INHBE	protein_coding	1.01011467118064	0.354985716844658	gencode
chr12_57455681_57455841_fw	p2@ENSG00000139269	57455756	TSS	proximal	ENSG00000139269	INHBE	protein_coding	0.70282552918026	0.176818803274158	gencode
chr12_57459745_57459968_fw	p1@ENSG00000111087	57459893	TSS	promoter	ENSG00000111087	GLI1	protein_coding	0.051323001147079	0.283858998887508	mane
chr12_57477770_57477910_rc	p1@ENSG00000123329	57477867	TSS	promoter	ENSG00000123329	ARHGAP9	protein_coding	0.748282449113737	0.778810483060109	gencode
chr12_57479525_57479641_rc	p2@ENSG00000123329	57479562	TSS	promoter	ENSG00000123329	ARHGAP9	protein_coding	0.485090184390938	0.0725913893853112	gencode
chr12_57487929_57488199_fw	p1@ENSG00000166986	57488071	TSS	promoter	ENSG00000166986	MARS1	protein_coding	0.441384425991148	48.579327400436	mane
chr12_57520414_57520584_rc	p1@ENSG00000175197	57520511	TSS	promoter	ENSG00000175197	DDIT3	protein_coding	0.758109436713577	43.6190482621327	mane
chr12_57520660_57520743_fw	p2@ENSG00000166987	57520720	TSS	promoter	ENSG00000166987	MBD6	protein_coding	0.580288658020491	1.78582783556037	gencode
chr12_57522534_57523026_fw	p1@ENSG00000166987	57522850	TSS	promoter	ENSG00000166987	MBD6	protein_coding	0.69826731915416	32.3046246745024	mane
chr12_57523497_57523633_rc	p203	57523549	TSS	antisense	NA	NA	NA	0.58252728540679	1.70798778082546	gencode
chr12_57546445_57546548_fw	p2@ENSG00000155980	57546499	TSS	intron	ENSG00000155980	KIF5A	protein_coding	1.0355761542612	0.0870501517652175	gencode
chr12_57547027_57547321_rc	p1@ENSG00000175203	57547177	TSS	promoter	ENSG00000175203	DCTN2	protein_coding	0.965034387517978	120.240010622139	mane
chr12_57549979_57550086_fw	p1@ENSG00000155980	57550062	TSS	promoter	ENSG00000155980	KIF5A	protein_coding	1.14464832562019	0.131559971182084	mane
chr12_57591120_57591362_fw	p1@ENSG00000166908	57591270	TSS	promoter	ENSG00000166908	PIP4K2C	protein_coding	1.02598263898157	15.9406021282907	mane
chr12_57604574_57604715_fw	p2@ENSG00000178498	57604629	TSS	promoter	ENSG00000178498	DTX3	protein_coding	0.303331237631894	0.799361796483145	gencode
chr12_57604799_57604888_fw	p1@ENSG00000178498	57604832	TSS	promoter	ENSG00000178498	DTX3	protein_coding	0.641328436144504	0.970687889343199	mane
chr12_57610081_57610347_fw	p2@ENSG00000240771	57610116	TSS	promoter	ENSG00000240771	ARHGEF25	protein_coding	0.956156369699111	1.05664948917444	gencode
chr12_57611320_57611561_fw	p1@ENSG00000240771	57611435	TSS	promoter	ENSG00000240771	ARHGEF25	protein_coding	0.530409732094559	1.30678252256281	mane
chr12_57631956_57632133_rc	p3@ENSG00000135454	57632050	TSS	proximal	ENSG00000135454	B4GALNT1	protein_coding	0.275475891191593	0.105179341033876	gencode
chr12_57632493_57632732_rc	p2@ENSG00000135454	57632649	TSS	promoter	ENSG00000135454	B4GALNT1	protein_coding	0.522628473207287	2.23350271845099	gencode
chr12_57632771_57633241_rc	p1@ENSG00000135454	57633156	TSS	promoter	ENSG00000135454	B4GALNT1	protein_coding	1.03660509609248	12.3645619906682	mane
chr12_57693941_57694324_fw	p1@ENSG00000135506	57694145	TSS	promoter	ENSG00000135506	OS9	protein_coding	0.422851101280677	69.7873515119392	mane
chr12_57726200_57726376_fw	p1@ENSG00000255737	57726302	TSS	promoter	ENSG00000255737	AGAP2-AS1	lncRNA	1.07412026325733	1.26432025025997	gencode
chr12_57738518_57738849_rc	p3@ENSG00000135439	57738767	TSS	promoter	ENSG00000135439	AGAP2	protein_coding	0.24409344284336	0.236486031347856	mane
chr12_57738898_57739055_rc	p1@ENSG00000135439	57738937	TSS	proximal	ENSG00000135439	AGAP2	protein_coding	1.17302473629291	1.20675877511756	gencode
chr12_57742099_57742238_rc	p2@ENSG00000135439	57742161	TSS	promoter	ENSG00000135439	AGAP2	protein_coding	0.34908316877959	0.300337404164523	gencode
chr12_57744929_57745168_fw	p1@ENSG00000135452	57745039	TSS	promoter	ENSG00000135452	TSPAN31	protein_coding	0.390156402591475	26.227136466825	mane
chr12_57745309_57745417_fw	p2@ENSG00000135452	57745356	TSS	promoter	ENSG00000135452	TSPAN31	protein_coding	0.853572347557962	0.149171104447492	gencode
chr12_57751574_57751987_rc	p2@ENSG00000135446	57751687	TSS	promoter	ENSG00000135446	CDK4	protein_coding	0.143223747209177	1.22339408489543	gencode
chr12_57752174_57752519_rc	p1@ENSG00000135446	57752298	TSS	promoter	ENSG00000135446	CDK4	protein_coding	0.766984017461273	43.4688292777736	mane
chr12_57754885_57754961_fw	p2@ENSG00000139266	57754939	TSS	proximal	ENSG00000139266	MARCHF9	protein_coding	0.722380763399915	0.47054699276888	gencode
chr12_57755002_57755236_fw	p1@ENSG00000139266	57755107	TSS	promoter	ENSG00000139266	MARCHF9	protein_coding	0.974192736393715	2.39934688165675	mane
chr12_57755470_57755698_fw	p3@ENSG00000139266	57755670	TSS	promoter	ENSG00000139266	MARCHF9	protein_coding	0.600700696065237	0.184485267455717	gencode
chr12_57771976_57772185_rc	p1@ENSG00000037897	57772105	TSS	promoter	ENSG00000037897	METTL1	protein_coding	0.815070083333124	18.213928923589	mane
chr12_57772160_57772359_fw	p2@ENSG00000123427	57772215	TSS	proximal	ENSG00000123427	EEF1AKMT3	protein_coding	0.790390184778909	0.71080805453076	mane
chr12_57772543_57772696_fw	p1@ENSG00000123427	57772613	TSS	promoter	ENSG00000123427	EEF1AKMT3	protein_coding	0.384618456613812	1.2860317863554	mane
chr12_57782696_57782864_fw	p1@ENSG00000123297	57782787	TSS	promoter	ENSG00000123297	TSFM	protein_coding	0.64708018191891	43.3277296853644	mane
chr12_57845425_57845898_bi	e2@ENSG00000175215	57845681	enhancer	promoter	ENSG00000175215	CTDSP2	protein_coding	0.730959747411529	0.216027302446235	gencode
chr12_57846122_57846254_fw	p1150	57846211	TSS	antisense	NA	NA	NA	1.18539442781602	0.316770636442026	gencode
chr12_57846373_57846970_rc	p1@ENSG00000175215	57846712	TSS	promoter	ENSG00000175215	CTDSP2	protein_coding	0.200187537405754	65.3361502854087	mane
chr12_57846970_57847388_bi	e1@ENSG00000175215	57847188	enhancer	proximal	ENSG00000175215	CTDSP2	protein_coding	1.14351965257071	0.464551875362404	gencode
chr12_57873771_57873939_fw	p34	57873881	TSS	antisense	NA	NA	NA	-0.303204425198053	8.80377349274676	gencode
chr12_57894176_57894348_fw	p1@ENSG00000273805	57894252	TSS	promoter	ENSG00000273805	ENSG00000273805	lncRNA	0.408734017725742	0.0869207231113227	gencode
chr12_57935870_57936214_rc	p1@ENSG00000257698	57936164	TSS	promoter	ENSG00000257698	GIHCG	lncRNA	0.634832469545939	22.9868006594058	gencode
chr12_57941465_57941766_fw	p1@ENSG00000166896	57941567	TSS	promoter	ENSG00000166896	ATP23	protein_coding	0.610959490362335	4.83825886804746	mane
chr12_58099600_58099681_rc	p847	58099621	TSS	intergenic	NA	NA	NA	0.195449106037099	0.430174793189783	gencode
chr12_58105362_58105504_fw	p1@ENSG00000279411	58105387	TSS	exon	ENSG00000279411	ENSG00000279411	TEC	0.779881509572325	0.199152083572736	gencode
chr12_58444443_58444570_fw	p2442	58444502	TSS	intergenic	NA	NA	NA	0.7830904772582	0.124478819180445	gencode
chr12_58444695_58444775_fw	p2146	58444767	TSS	intergenic	NA	NA	NA	1.05631836308812	0.150783572434873	gencode
chr12_58591537_58591840_fw	p1@ENSG00000258231	58591599	TSS	promoter	ENSG00000258231	ENSG00000258231	lncRNA	0.538773068789759	1.14659735651414	gencode
chr12_58781604_58781798_rc	p1@ENSG00000257259	58781717	TSS	promoter	ENSG00000257259	LINC02388	lncRNA	0.763184418412468	0.558413700537454	gencode
chr12_58919999_58920410_rc	p1@ENSG00000139263	58920188	TSS	promoter	ENSG00000139263	LRIG3	protein_coding	1.25050713130546	2.97113574053735	mane
chr12_58920431_58920619_rc	p2@ENSG00000139263	58920519	TSS	promoter	ENSG00000139263	LRIG3	protein_coding	0.688896354246285	2.28341570621179	mane
chr12_58920604_58920705_fw	p1@ENSG00000257443	58920653	TSS	promoter	ENSG00000257443	LRIG3-DT	lncRNA	0.960186752544186	0.420262762901005	gencode
chr12_59595965_59596223_fw	p1@ENSG00000118596	59596166	TSS	promoter	ENSG00000118596	SLC16A7	protein_coding	1.00864679065999	9.67184230012232	mane
chr12_59664633_59664919_fw	p2@ENSG00000118596	59664726	TSS	promoter	ENSG00000118596	SLC16A7	protein_coding	0.504851596664814	0.698603964480947	gencode
chr12_610290_610443_rc	p3@ENSG00000171840	610416	TSS	promoter	ENSG00000171840	NINJ2	protein_coding	0.407257768552677	0.398345528070594	gencode
chr12_610494_610717_rc	p4@ENSG00000171840	610589	TSS	promoter	ENSG00000171840	NINJ2	protein_coding	0.677527028575513	0.134468615040378	gencode
chr12_6123428_6123543_rc	p2@ENSG00000110799	6123508	TSS	intron	ENSG00000110799	VWF	protein_coding	0.369696765688868	0.404894582678439	gencode
chr12_6123928_6124077_rc	p3@ENSG00000110799	6123977	TSS	intron	ENSG00000110799	VWF	protein_coding	0.589591350768364	0.154887602148939	gencode
chr12_6124372_6125017_rc	p1@ENSG00000110799	6124670	TSS	promoter	ENSG00000110799	VWF	protein_coding	0.252333493079133	58.9664622726343	mane
chr12_615487_615976_bi	e1@ENSG00000171840	615689	enhancer	intron	ENSG00000171840	NINJ2	protein_coding	0.492318553448895	0.164273951471964	gencode
chr12_617176_618026_bi	e2@ENSG00000171840	617388	enhancer	intron	ENSG00000171840	NINJ2	protein_coding	0.398900483406096	0.150836098530387	gencode
chr12_6199764_6200013_fw	p5@ENSG00000010278	6199946	TSS	promoter	ENSG00000010278	CD9	protein_coding	0.669121234637431	0.279291453857321	gencode
chr12_6200230_6200896_fw	p1@ENSG00000010278	6200400	TSS	promoter	ENSG00000010278	CD9	protein_coding	1.00277073648757	42.7367400357294	mane
chr12_6200570_6200740_rc	p2087	6200660	TSS	antisense	NA	NA	NA	0.864233050454518	0.157719410467572	gencode
chr12_62191664_62191881_rc	p2@ENSG00000198673	62191821	TSS	proximal	ENSG00000198673	TAFA2	protein_coding	1.15561204286482	0.147544870752426	gencode
chr12_62259974_62260208_rc	p1@ENSG00000198673	62260064	TSS	promoter	ENSG00000198673	TAFA2	protein_coding	0.622222589016886	0.26868373055163	gencode
chr12_62260041_62260145_fw	p3@ENSG00000135655	62260059	TSS	proximal	ENSG00000135655	USP15	protein_coding	0.941782386879588	0.124347878283281	gencode
chr12_62260302_62260503_fw	p1@ENSG00000135655	62260404	TSS	promoter	ENSG00000135655	USP15	protein_coding	1.03961222594274	63.1131648908725	mane
chr12_6226194_6226381_fw	p3@ENSG00000010278	6226328	TSS	promoter	ENSG00000010278	CD9	protein_coding	0.901850098532617	5.75209173837055	gencode
chr12_62313921_62314039_fw	p2@ENSG00000135655	62313996	TSS	intron	ENSG00000135655	USP15	protein_coding	0.395054320434549	1.68618659828408	gencode
chr12_6233001_6233004_fw	p4@ENSG00000010278	6233004	TSS	proximal	ENSG00000010278	CD9	protein_coding	-0.0948617812063005	2.04241639539973	gencode
chr12_6233153_6233486_fw	p2@ENSG00000010278	6233294	TSS	promoter	ENSG00000010278	CD9	protein_coding	0.611499092847633	15.344147303865	gencode
chr12_6234495_6234561_fw	p6@ENSG00000010278	6234550	TSS	intron	ENSG00000010278	CD9	protein_coding	1.29885307640971	0.107863589524521	gencode
chr12_62466703_62467318_fw	p1@ENSG00000061987	62466826	TSS	promoter	ENSG00000061987	MON2	protein_coding	1.07992359837722	25.7193195340669	mane
chr12_62602736_62602882_fw	p1@ENSG00000257354	62602850	TSS	promoter	ENSG00000257354	MIRLET7IHG	lncRNA	0.482709109271661	0.461288845416284	gencode
chr12_62603124_62603282_rc	p2@ENSG00000221949	62603201	TSS	exon	ENSG00000221949	LINC01465	lncRNA	1.234494275143	0.142140841598267	gencode
chr12_62603391_62603574_rc	p1@ENSG00000221949	62603437	TSS	exon	ENSG00000221949	LINC01465	lncRNA	0.851158061342598	0.176475215801375	gencode
chr12_62934843_62935244_rc	p1@ENSG00000111110	62935150	TSS	promoter	ENSG00000111110	PPM1H	protein_coding	0.434096751457457	0.692697252928651	mane
chr12_6310674_6310751_fw	p1@ENSG00000008323	6310737	TSS	promoter	ENSG00000008323	PLEKHG6	protein_coding	1.10395913140024	0.103330146849264	mane
chr12_63150857_63151272_rc	p1@ENSG00000166148	63151109	TSS	promoter	ENSG00000166148	AVPR1A	protein_coding	0.948832098580542	2.02742219143739	mane
chr12_6330852_6331019_rc	p2@ENSG00000067182	6330904	TSS	threeUTR	ENSG00000067182	TNFRSF1A	protein_coding	-0.782055844973241	0.384541185277282	gencode
chr12_6341775_6342152_rc	p1@ENSG00000067182	6342004	TSS	promoter	ENSG00000067182	TNFRSF1A	protein_coding	0.202956475222908	87.9169969253783	mane
chr12_6342419_6342507_rc	p3@ENSG00000067182	6342426	TSS	proximal	ENSG00000067182	TNFRSF1A	protein_coding	0.199093898889088	0.0917303823409544	gencode
chr12_63668285_63668699_rc	p1@ENSG00000177990	63668637	TSS	promoter	ENSG00000177990	DPY19L2	protein_coding	0.572823215538751	0.3948638068939	mane
chr12_6375429_6375493_rc	p1@ENSG00000111319	6375450	TSS	promoter	ENSG00000111319	SCNN1A	protein_coding	1.36390112403192	0.192736133744516	mane
chr12_63779768_63780251_fw	p1@ENSG00000118600	63779849	TSS	promoter	ENSG00000118600	RXYLT1	protein_coding	0.992358924144886	17.4037071212375	mane
chr12_63780329_63780378_rc	p1@ENSG00000249753	63780361	TSS	intron	ENSG00000249753	ENSG00000249753	lncRNA	1.32021331203632	0.123497269415255	gencode
chr12_63821873_63821977_fw	p1@ENSG00000255642	63821891	TSS	promoter	ENSG00000255642	PABPC1P4	processed_pseudogene	0.916453948549925	0.139387023752598	gencode
chr12_6383932_6384063_rc	p2638	6383990	TSS	antisense	NA	NA	NA	1.09463819711145	0.110293970727346	gencode
chr12_6384028_6384453_fw	p1@ENSG00000111321	6384186	TSS	promoter	ENSG00000111321	LTBR	protein_coding	0.497047398539254	18.9109519695614	mane
chr12_63843750_63844210_fw	p1@ENSG00000196935	63844068	TSS	promoter	ENSG00000196935	SRGAP1	protein_coding	0.902664555628712	0.716137731093543	gencode
chr12_63844468_63844816_fw	p2@ENSG00000196935	63844701	TSS	promoter	ENSG00000196935	SRGAP1	protein_coding	0.817387364382752	0.402780905194993	mane
chr12_6409974_6410042_rc	p1@ENSG00000213942	6410018	TSS	promoter	ENSG00000213942	RPL31P10	processed_pseudogene	-0.579078000227801	0.751016161602416	gencode
chr12_64222091_64222328_rc	p1@ENSG00000174206	64222261	TSS	promoter	ENSG00000174206	KICS2	protein_coding	0.355140286880481	8.24124516941308	mane
chr12_64222283_64222425_fw	p1@ENSG00000243024	64222349	TSS	promoter	ENSG00000243024	ENSG00000243024	transcribed_processed_pseudogene	1.50684313633935	1.2410515249669	gencode
chr12_642613_643221_fw	p1@ENSG00000177406	643036	TSS	promoter	ENSG00000177406	NINJ2-AS1	lncRNA	0.814396356910318	3.70823501814575	gencode
chr12_643442_643794_rc	p1@ENSG00000171840	643633	TSS	promoter	ENSG00000171840	NINJ2	protein_coding	0.888869476498739	9.71505456219809	gencode
chr12_64404260_64404804_fw	p1@ENSG00000184575	64404461	TSS	promoter	ENSG00000184575	XPOT	protein_coding	1.24430590962739	25.4293363404777	mane
chr12_6444937_6445003_fw	p1@ENSG00000139193	6444987	TSS	promoter	ENSG00000139193	CD27	protein_coding	0.724948846721873	0.17374751112222	mane
chr12_64452003_64452394_fw	p1@ENSG00000183735	64452138	TSS	promoter	ENSG00000183735	TBK1	protein_coding	0.757975010467948	45.0271376840618	mane
chr12_64507096_64507240_fw	p2@ENSG00000153179	64507180	TSS	promoter	ENSG00000153179	RASSF3	protein_coding	0.869464856257235	0.21481690605134	gencode
chr12_6451337_6451637_rc	p1@ENSG00000215039	6451502	TSS	promoter	ENSG00000215039	CD27-AS1	lncRNA	0.694493077833872	5.67447491223822	gencode
chr12_6451591_6451778_fw	p2@ENSG00000139192	6451672	TSS	promoter	ENSG00000139192	TAPBPL	protein_coding	0.534773776528135	0.726024164095914	gencode
chr12_6451939_6452238_fw	p1@ENSG00000139192	6452092	TSS	promoter	ENSG00000139192	TAPBPL	protein_coding	0.659135267208007	5.49415667038718	mane
chr12_6452476_6452566_fw	p3@ENSG00000139192	6452549	TSS	promoter	ENSG00000139192	TAPBPL	protein_coding	0.628748594238075	0.07015265988588	gencode
chr12_64610151_64610769_fw	p1@ENSG00000153179	64610495	TSS	promoter	ENSG00000153179	RASSF3	protein_coding	0.985655292226787	12.8670617106618	mane
chr12_6470583_6470730_rc	p1@ENSG00000139190	6470677	TSS	promoter	ENSG00000139190	VAMP1	protein_coding	-0.363987315372328	2.96830738553578	mane
chr12_64752699_64752960_rc	p2@ENSG00000135677	64752717	TSS	promoter	ENSG00000135677	GNS	protein_coding	0.19985798101343	0.23187616367193	gencode
chr12_64759086_64759562_rc	p1@ENSG00000135677	64759406	TSS	promoter	ENSG00000135677	GNS	protein_coding	0.994538254277238	71.937271628739	mane
chr12_64759459_64759627_fw	p1@ENSG00000111490	64759496	TSS	promoter	ENSG00000111490	TBC1D30	protein_coding	1.20758603841877	0.170836960717068	gencode
chr12_64780476_64780613_fw	p2@ENSG00000288591	64780534	TSS	promoter	ENSG00000288591	ENSG00000288591	protein_coding	0.6232492903979	0.115967267191607	gencode
chr12_64780720_64780908_fw	p1@ENSG00000288591	64780777	TSS	proximal	ENSG00000288591	ENSG00000288591	protein_coding	1.09892530424338	0.829372893433534	gencode
chr12_6493054_6493376_rc	p1@ENSG00000111639	6493248	TSS	promoter	ENSG00000111639	MRPL51	protein_coding	0.416982806084887	122.102429207173	mane
chr12_6493315_6493420_fw	p1@ENSG00000010292	6493365	TSS	promoter	ENSG00000010292	NCAPD2	protein_coding	1.0090342069175	4.73269442901086	gencode
chr12_6493513_6493901_rc	p2@ENSG00000111639	6493799	TSS	promoter	ENSG00000111639	MRPL51	protein_coding	1.05300904379575	11.6497973853493	gencode
chr12_6493948_6494145_fw	p2@ENSG00000010292	6494140	TSS	promoter	ENSG00000010292	NCAPD2	protein_coding	0.506598622102478	0.340072021635951	mane
chr12_65121256_65121375_rc	p1@ENSG00000156076	65121305	TSS	promoter	ENSG00000156076	WIF1	protein_coding	0.834102655712794	0.0784743182301721	mane
chr12_65169519_65170736_fw	p1@ENSG00000174106	65169583	TSS	promoter	ENSG00000174106	LEMD3	protein_coding	0.776237614832468	11.9495786071067	mane
chr12_65278463_65278875_fw	p1@ENSG00000174099	65278700	TSS	promoter	ENSG00000174099	MSRB3	protein_coding	0.999518971648936	45.2684420703597	mane
chr12_65278902_65279507_fw	p2@ENSG00000174099	65278957	TSS	promoter	ENSG00000174099	MSRB3	protein_coding	0.918193652034576	1.80460640461856	gencode
chr12_6533702_6533822_rc	p1@ENSG00000255966	6533728	TSS	proximal	ENSG00000255966	GAPDH-DT	lncRNA	0.76273089151615	0.0560354545940112	gencode
chr12_6534266_6534862_fw	p1@ENSG00000111640	6534517	TSS	promoter	ENSG00000111640	GAPDH	protein_coding	1.4727573290369	4671.94765133933	mane
chr12_6535334_6535468_fw	p3@ENSG00000111640	6535381	TSS	promoter	ENSG00000111640	GAPDH	protein_coding	1.02667655615708	0.418723216718377	gencode
chr12_6536204_6536331_fw	p4@ENSG00000111640	6536218	TSS	proximal	ENSG00000111640	GAPDH	protein_coding	1.10167598107819	0.136575002244855	gencode
chr12_6537524_6537996_fw	p2@ENSG00000111640	6537882	TSS	CDS	ENSG00000111640	GAPDH	protein_coding	-1.40909845984689	80.1061542748649	gencode
chr12_6549046_6549147_rc	p3@ENSG00000010295	6549145	TSS	promoter	ENSG00000010295	IFFO1	protein_coding	0.588754524548425	0.130635261794289	gencode
chr12_6550923_6551196_rc	p2@ENSG00000010295	6551078	TSS	proximal	ENSG00000010295	IFFO1	protein_coding	0.34851413436515	2.86421550587448	gencode
chr12_6555842_6556126_rc	p1@ENSG00000010295	6556042	TSS	promoter	ENSG00000010295	IFFO1	protein_coding	0.48486598876548	3.01923776444085	mane
chr12_6568139_6568374_rc	p1@ENSG00000111641	6568291	TSS	promoter	ENSG00000111641	NOP2	protein_coding	1.34626162207671	53.3210245521668	mane
chr12_6568346_6568447_fw	p1468	6568384	TSS	antisense	NA	NA	NA	0.941052509222305	0.241525440589557	gencode
chr12_65825064_65825129_fw	p1@ENSG00000149948	65825099	TSS	promoter	ENSG00000149948	HMGA2	protein_coding	1.3158791167029	0.0840275058283231	gencode
chr12_65881295_65881440_rc	p1@ENSG00000197301	65881352	TSS	exon	ENSG00000197301	HMGA2-AS1	lncRNA	0.81772190028121	0.199916014558808	gencode
chr12_6606273_6606832_rc	p2@ENSG00000111642	6606363	TSS	fiveUTR	ENSG00000111642	CHD4	protein_coding	0.496683286849991	5.70440561148068	mane
chr12_6607296_6607592_rc	p1@ENSG00000111642	6607385	TSS	promoter	ENSG00000111642	CHD4	protein_coding	0.0920832600241363	49.1157218815043	mane
chr12_6609151_6609244_rc	p5@ENSG00000111642	6609205	TSS	proximal	ENSG00000111642	CHD4	protein_coding	0.621480267659054	0.08800788568365	gencode
chr12_66130673_66130821_rc	p1@ENSG00000139233	66130750	TSS	promoter	ENSG00000139233	LLPH	protein_coding	0.65755734707513	50.0133390834691	mane
chr12_66130753_66130949_fw	p1@ENSG00000239335	66130861	TSS	promoter	ENSG00000239335	LLPH-DT	lncRNA	1.0108919685415	0.382955849197326	gencode
chr12_6614085_6614184_rc	p4@ENSG00000111642	6614149	TSS	promoter	ENSG00000111642	CHD4	protein_coding	0.289147908014295	0.418572059297443	gencode
chr12_6614336_6614527_rc	p3@ENSG00000111642	6614337	TSS	promoter	ENSG00000111642	CHD4	protein_coding	0.557971490673832	1.26998396472327	gencode
chr12_66169854_66170195_rc	p1@ENSG00000155957	66169992	TSS	promoter	ENSG00000155957	TMBIM4	protein_coding	0.887785840672399	102.242098535896	mane
chr12_66189137_66189481_fw	p1@ENSG00000090376	66189287	TSS	promoter	ENSG00000090376	IRAK3	protein_coding	1.22649077328999	14.1178000124126	mane
chr12_66302422_66302615_fw	p1@ENSG00000127311	66302584	TSS	promoter	ENSG00000127311	HELB	protein_coding	0.871268274374561	1.1788340998987	mane
chr12_663362_663634_rc	p2@ENSG00000171840	663409	TSS	promoter	ENSG00000171840	NINJ2	protein_coding	0.697596378050444	0.552451680634764	mane
chr12_6635929_6636021_rc	p1@ENSG00000184574	6635959	TSS	promoter	ENSG00000184574	LPAR5	protein_coding	0.6923302095412	0.150873649012126	mane
chr12_6636129_6636220_rc	p2@ENSG00000184574	6636135	TSS	proximal	ENSG00000184574	LPAR5	protein_coding	1.16328372868452	0.094236069863159	gencode
chr12_6647374_6647458_rc	p1@ENSG00000111644	6647430	TSS	promoter	ENSG00000111644	ACRBP	protein_coding	0.884787236243091	0.334619845522905	mane
chr12_6663064_6663212_rc	p1@ENSG00000111653	6663114	TSS	promoter	ENSG00000111653	ING4	protein_coding	0.666438198578008	16.9444459407643	mane
chr12_6688762_6689687_rc	p1@ENSG00000126746	6689304	TSS	promoter	ENSG00000126746	ZNF384	protein_coding	0.755338408061904	21.9953466874988	mane
chr12_6689690_6689772_fw	p1@ENSG00000289303	6689748	TSS	promoter	ENSG00000289303	ENSG00000289303	lncRNA	0.986960873188551	0.144406948602342	gencode
chr12_6700776_6700854_rc	p1@ENSG00000139200	6700825	TSS	promoter	ENSG00000139200	PIANP	protein_coding	0.724275869600789	0.0572960594936624	mane
chr12_67069506_67069711_rc	p1@ENSG00000155974	67069613	TSS	proximal	ENSG00000155974	GRIP1	protein_coding	1.10456297723658	0.213166423463841	gencode
chr12_6723929_6724333_fw	p1@ENSG00000111652	6724046	TSS	promoter	ENSG00000111652	COPS7A	protein_coding	0.807742711954913	36.4740590215501	mane
chr12_67268717_67268831_rc	p727	67268782	TSS	intergenic	NA	NA	NA	1.08871123708537	0.501191533364066	gencode
chr12_67269232_67269730_fw	p1@ENSG00000111530	67269375	TSS	promoter	ENSG00000111530	CAND1	protein_coding	0.812966154804979	31.9692942687199	mane
chr12_67354613_67354816_fw	p309	67354660	TSS	intergenic	NA	NA	NA	0.512295116765829	1.16283835269354	gencode
chr12_67357837_67357954_rc	p758	67357905	TSS	intergenic	NA	NA	NA	1.01283722470517	0.483317894609421	gencode
chr12_67394558_67394858_fw	p470	67394688	TSS	intergenic	NA	NA	NA	0.574610492615584	0.782833853888306	gencode
chr12_6752848_6753186_rc	p1@ENSG00000089693	6753114	TSS	promoter	ENSG00000089693	MLF2	protein_coding	1.02806990561899	56.5348660334968	mane
chr12_67648000_67648301_fw	p2@ENSG00000127334	67648093	TSS	promoter	ENSG00000127334	DYRK2	protein_coding	0.798765705581563	0.876436098692653	gencode
chr12_67648659_67649182_fw	p1@ENSG00000127334	67648751	TSS	promoter	ENSG00000127334	DYRK2	protein_coding	1.2679173707214	23.094766257565	mane
chr12_67649764_67649934_fw	p3@ENSG00000127334	67649830	TSS	promoter	ENSG00000127334	DYRK2	protein_coding	0.615627627082756	0.39992156909958	gencode
chr12_67650101_67650655_bi	e1@ENSG00000127334	67650333	enhancer	proximal	ENSG00000127334	DYRK2	protein_coding	0.503719023213457	0.168826368139264	gencode
chr12_6765454_6765524_fw	p3@ENSG00000159335	6765506	TSS	promoter	ENSG00000159335	PTMS	protein_coding	0.33075187728367	0.0691875101717454	gencode
chr12_6766004_6766756_fw	p1@ENSG00000159335	6766363	TSS	promoter	ENSG00000159335	PTMS	protein_coding	0.840259727790965	40.7516916710329	mane
chr12_6767006_6767123_fw	p2@ENSG00000159335	6767085	TSS	intron	ENSG00000159335	PTMS	protein_coding	0.843627100481416	0.26069822621972	gencode
chr12_67674468_67674581_rc	p413	67674521	TSS	intergenic	NA	NA	NA	0.785563342947279	0.908285722908698	gencode
chr12_67820526_67820680_fw	p1426	67820627	TSS	intergenic	NA	NA	NA	0.760887378543107	0.24961294873144	gencode
chr12_6789465_6789651_fw	p1@ENSG00000010610	6789554	TSS	promoter	ENSG00000010610	CD4	protein_coding	0.488302496862528	2.94084816694135	mane
chr12_67929110_67929380_fw	p1@ENSG00000255772	67929235	TSS	promoter	ENSG00000255772	LINC01479	lncRNA	0.659867119936641	4.51286963642116	gencode
chr12_67989444_67989501_fw	p1@ENSG00000255733	67989480	TSS	promoter	ENSG00000255733	IFNG-AS1	lncRNA	0.985276743179294	0.0360240368921947	gencode
chr12_68100929_68101122_rc	p182	68101032	TSS	antisense	NA	NA	NA	1.05375890466241	1.83245722773269	gencode
chr12_6818473_6818596_fw	p2@ENSG00000010610	6818475	TSS	CDS	ENSG00000010610	CD4	protein_coding	0.894656819455081	0.0696875417531078	gencode
chr12_6821747_6821877_fw	p1@ENSG00000250510	6821819	TSS	promoter	ENSG00000250510	GPR162	protein_coding	0.854052882667183	0.127283773552171	mane
chr12_6828370_6828442_fw	p1@ENSG00000110811	6828409	TSS	promoter	ENSG00000110811	P3H3	protein_coding	-0.193875171020555	0.578094322367884	mane
chr12_68332249_68332414_rc	p1@ENSG00000111554	68332362	TSS	promoter	ENSG00000111554	MDM1	protein_coding	0.985820212303951	2.7470256900807	mane
chr12_6840884_6840973_fw	p1@ENSG00000111664	6840939	TSS	promoter	ENSG00000111664	GNB3	protein_coding	0.680244005061639	0.101150869653891	mane
chr12_6851246_6851318_rc	p1@ENSG00000111665	6851271	TSS	promoter	ENSG00000111665	CDCA3	protein_coding	0.70483327829709	0.138816065112652	mane
chr12_6851993_6852290_fw	p1@ENSG00000111667	6852121	TSS	promoter	ENSG00000111667	USP5	protein_coding	0.892907302619358	107.343089953789	mane
chr12_68610792_68611050_fw	p1@ENSG00000127314	68610925	TSS	promoter	ENSG00000127314	RAP1B	protein_coding	0.766373620298579	45.3381039973882	mane
chr12_6867383_6867725_fw	p1@ENSG00000111669	6867533	TSS	promoter	ENSG00000111669	TPI1	protein_coding	1.41862592344073	313.75274907399	mane
chr12_6868088_6868185_fw	p2@ENSG00000111669	6868117	TSS	promoter	ENSG00000111669	TPI1	protein_coding	1.02234958424287	0.345817363172417	gencode
chr12_6868596_6868689_fw	p3@ENSG00000111669	6868627	TSS	proximal	ENSG00000111669	TPI1	protein_coding	0.583576585633949	0.123922914546714	gencode
chr12_68686776_68686904_rc	p1@ENSG00000247363	68686845	TSS	promoter	ENSG00000247363	NUP107-DT	lncRNA	0.950862768787944	0.1729484673993	gencode
chr12_68686855_68687072_fw	p1@ENSG00000111581	68686978	TSS	promoter	ENSG00000111581	NUP107	protein_coding	0.931985122107023	17.958288029536	mane
chr12_6873237_6873402_rc	p1@ENSG00000111671	6873342	TSS	promoter	ENSG00000111671	SPSB2	protein_coding	0.7287041608074	1.65466748364709	mane
chr12_6873436_6873734_fw	p2@ENSG00000010626	6873521	TSS	promoter	ENSG00000010626	LRRC23	protein_coding	1.22468067522913	0.686754256764979	gencode
chr12_68746049_68746449_fw	p1@ENSG00000175782	68746176	TSS	promoter	ENSG00000175782	SLC35E3	protein_coding	1.24026808670538	8.54349784332881	mane
chr12_68808005_68808488_fw	p1@ENSG00000135679	68808178	TSS	promoter	ENSG00000135679	MDM2	protein_coding	1.24848275651884	70.9856904771046	mane
chr12_68808645_68809145_fw	p2@ENSG00000135679	68809024	TSS	promoter	ENSG00000135679	MDM2	protein_coding	1.437815975594	24.5836680747061	gencode
chr12_68808813_68808904_rc	p1833	68808849	TSS	antisense	NA	NA	NA	0.95974495657129	0.187113347809207	gencode
chr12_68933041_68933247_rc	p1@ENSG00000135678	68933171	TSS	promoter	ENSG00000135678	CPM	protein_coding	1.58940965398921	15.0424986069127	mane
chr12_689770_689855_fw	p181	689823	TSS	intergenic	NA	NA	NA	1.14168103396488	1.83671831298775	gencode
chr12_6900230_6900236_fw	p3@ENSG00000010626	6900236	TSS	intron	ENSG00000010626	LRRC23	protein_coding	1.19865708695442	0.0277214164334197	gencode
chr12_6904769_6904913_fw	p1@ENSG00000010626	6904822	TSS	promoter	ENSG00000010626	LRRC23	protein_coding	0.876379120368303	5.92829954352479	mane
chr12_6914432_6914660_fw	p1@ENSG00000111674	6914555	TSS	promoter	ENSG00000111674	ENO2	protein_coding	1.010129484165	1.24278417995274	mane
chr12_69239510_69239718_fw	p1@ENSG00000111605	69239569	TSS	promoter	ENSG00000111605	CPSF6	protein_coding	0.928596058088738	35.5101365531868	mane
chr12_6925976_6926121_fw	p3@ENSG00000111676	6926006	TSS	intron	ENSG00000111676	ATN1	protein_coding	0.457377196523905	0.210508783354584	gencode
chr12_6926141_6926287_fw	p5@ENSG00000111676	6926208	TSS	intron	ENSG00000111676	ATN1	protein_coding	0.929418925714293	0.076811454340456	gencode
chr12_6927424_6928421_fw	p1@ENSG00000111676	6927813	TSS	promoter	ENSG00000111676	ATN1	protein_coding	0.621292698612154	20.5523464892853	mane
chr12_6928472_6928638_fw	p2@ENSG00000111676	6928505	TSS	intron	ENSG00000111676	ATN1	protein_coding	0.342422680822206	0.275682971248041	gencode
chr12_69348323_69348544_fw	p1@ENSG00000090382	69348384	TSS	promoter	ENSG00000090382	LYZ	protein_coding	0.712864345079546	3.85171824632111	mane
chr12_69359654_69359816_fw	p1@ENSG00000127337	69359751	TSS	promoter	ENSG00000127337	YEATS4	protein_coding	1.17242070135429	15.8245866016982	mane
chr12_6937682_6937727_fw	p4@ENSG00000111676	6937700	TSS	promoter	ENSG00000111676	ATN1	protein_coding	1.09713556195205	0.166298444563769	gencode
chr12_6937945_6938157_rc	p2289	6938029	TSS	antisense	NA	NA	NA	1.13882879693674	0.138695418205732	gencode
chr12_6943778_6944245_fw	p1@ENSG00000111678	6944018	TSS	promoter	ENSG00000111678	C12orf57	protein_coding	0.43274579391407	138.202730681589	mane
chr12_6944581_6944753_rc	p1@ENSG00000272173	6944630	TSS	promoter	ENSG00000272173	ENSG00000272173	lncRNA	0.999905986690421	0.946333098408252	gencode
chr12_69470342_69470498_fw	p1@ENSG00000166225	69470391	TSS	promoter	ENSG00000166225	FRS2	protein_coding	0.899421751861386	13.425285958061	mane
chr12_6951265_6951476_fw	p1@ENSG00000111679	6951356	TSS	promoter	ENSG00000111679	PTPN6	protein_coding	0.523302930059529	2.22519276493108	mane
chr12_69585396_69585524_fw	p1@ENSG00000166226	69585459	TSS	promoter	ENSG00000166226	CCT2	protein_coding	0.941439147513438	67.3681674791489	mane
chr12_69585831_69585919_fw	p2@ENSG00000166226	69585889	TSS	fiveUTR	ENSG00000166226	CCT2	protein_coding	1.51895239976561	0.164504425130262	gencode
chr12_69699178_69699581_rc	p1@ENSG00000127325	69699303	TSS	promoter	ENSG00000127325	BEST3	protein_coding	1.17452940469679	188.871960583783	mane
chr12_6970302_6970862_rc	p1@ENSG00000215021	6970650	TSS	promoter	ENSG00000215021	PHB2	protein_coding	0.334050032518338	122.772019240235	mane
chr12_6970742_6971092_fw	p1@ENSG00000126749	6970913	TSS	promoter	ENSG00000126749	EMG1	protein_coding	0.780563956784207	52.8445118704813	mane
chr12_69738781_69739030_fw	p1@ENSG00000127328	69738897	TSS	promoter	ENSG00000127328	RAB3IP	protein_coding	1.32122221255199	13.4944411687726	mane
chr12_70180317_70180347_fw	p1@ENSG00000257139	70180328	TSS	promoter	ENSG00000257139	LINC02821	lncRNA	1.11809931207799	0.0254702397620648	gencode
chr12_7018273_7018709_rc	p1@ENSG00000111684	7018474	TSS	promoter	ENSG00000111684	LPCAT3	protein_coding	0.860700542111533	61.6262354284879	mane
chr12_7018730_7018867_rc	p2@ENSG00000111684	7018775	TSS	proximal	ENSG00000111684	LPCAT3	protein_coding	0.940126150372694	1.20540841982011	gencode
chr12_70242830_70243159_fw	p2@ENSG00000111596	70243030	TSS	promoter	ENSG00000111596	CNOT2	protein_coding	0.538633763429923	1.54978784383599	gencode
chr12_70243267_70243409_rc	p1@ENSG00000257815	70243360	TSS	promoter	ENSG00000257815	PRANCR	lncRNA	1.07141568342832	3.47282265973144	gencode
chr12_70243363_70243494_fw	p1@ENSG00000111596	70243433	TSS	promoter	ENSG00000111596	CNOT2	protein_coding	1.39834441899272	44.0889308929905	mane
chr12_70243598_70243702_rc	p2@ENSG00000257815	70243659	TSS	proximal	ENSG00000257815	PRANCR	lncRNA	1.24154648059655	0.246433672643449	gencode
chr12_70366169_70366361_fw	p2@ENSG00000135643	70366290	TSS	promoter	ENSG00000135643	KCNMB4	protein_coding	0.749063153977165	0.410925907021096	mane
chr12_70366383_70366966_fw	p1@ENSG00000135643	70366451	TSS	promoter	ENSG00000135643	KCNMB4	protein_coding	1.08827825504431	0.980931595299012	mane
chr12_7060542_7060910_fw	p1@ENSG00000182326	7060729	TSS	promoter	ENSG00000182326	C1S	protein_coding	0.636831237771389	72.3694786843722	mane
chr12_70609757_70610420_rc	p1@ENSG00000127329	70610024	TSS	promoter	ENSG00000127329	PTPRB	protein_coding	0.94498808965913	17.8862110313894	gencode
chr12_7061195_7061611_fw	p2@ENSG00000182326	7061315	TSS	promoter	ENSG00000182326	C1S	protein_coding	0.844978941019433	0.809181349268479	gencode
chr12_70635704_70635926_rc	p3@ENSG00000127329	70635870	TSS	CDS	ENSG00000127329	PTPRB	protein_coding	0.679497780670827	0.291322571986259	gencode
chr12_70637371_70637521_rc	p2@ENSG00000127329	70637422	TSS	promoter	ENSG00000127329	PTPRB	protein_coding	0.774959067824396	3.4490033869212	mane
chr12_70660963_70661042_rc	p1@ENSG00000153233	70661009	TSS	threeUTR	ENSG00000153233	PTPRR	protein_coding	1.0696680969116	0.0981648748699175	gencode
chr12_7091756_7091986_rc	p2@ENSG00000159403	7091892	TSS	promoter	ENSG00000159403	C1R	protein_coding	0.602059991327962	0.531548306732336	gencode
chr12_7092387_7092613_rc	p1@ENSG00000159403	7092441	TSS	promoter	ENSG00000159403	C1R	protein_coding	0.705557234812726	68.2251930259751	mane
chr12_7093639_7093644_rc	p3@ENSG00000139178	7093643	TSS	threeUTR	ENSG00000139178	C1RL	protein_coding	0.2618867832314	0.814820422372107	gencode
chr12_7108237_7108722_fw	p1@ENSG00000205885	7108593	TSS	promoter	ENSG00000205885	C1RL-AS1	lncRNA	0.656662618202561	0.820600154784161	gencode
chr12_7108261_7108639_rc	p2@ENSG00000139178	7108377	TSS	promoter	ENSG00000139178	C1RL	protein_coding	0.562653850331805	1.45708026451852	gencode
chr12_7108854_7108976_rc	p4@ENSG00000139178	7108951	TSS	proximal	ENSG00000139178	C1RL	protein_coding	0.966015502689633	0.147718447201053	gencode
chr12_7109091_7109338_rc	p1@ENSG00000139178	7109205	TSS	promoter	ENSG00000139178	C1RL	protein_coding	0.541377867986208	10.4176667841016	mane
chr12_71157619_71158188_rc	p1@ENSG00000127324	71157999	TSS	promoter	ENSG00000127324	TSPAN8	protein_coding	0.633325634967171	41.5715956621368	mane
chr12_7128836_7128895_rc	p1@ENSG00000139194	7128887	TSS	promoter	ENSG00000139194	RBP5	protein_coding	0.342593192988473	0.242402863030078	mane
chr12_7130344_7130510_fw	p1@ENSG00000139182	7130378	TSS	promoter	ENSG00000139182	CLSTN3	protein_coding	1.22517453320418	1.06828810113239	mane
chr12_71315734_71315848_rc	p2@ENSG00000127324	71315790	TSS	promoter	ENSG00000127324	TSPAN8	protein_coding	-0.0624677112418695	0.367498221182245	gencode
chr12_71439096_71439297_fw	p2@ENSG00000139292	71439129	TSS	proximal	ENSG00000139292	LGR5	protein_coding	0.309285967303342	1.60068400223959	gencode
chr12_71439566_71440280_fw	p1@ENSG00000139292	71439798	TSS	promoter	ENSG00000139292	LGR5	protein_coding	1.29013799511893	19.6888385506177	mane
chr12_7155862_7155958_fw	p2@ENSG00000139182	7155875	TSS	promoter	ENSG00000139182	CLSTN3	protein_coding	0.702334781956789	0.194573537777863	gencode
chr12_716537_716632_rc	p2775	716590	TSS	intergenic	NA	NA	NA	0.81238275855376	0.0999310802023373	gencode
chr12_71662907_71663115_fw	p1616	71663000	TSS	antisense	NA	NA	NA	0.286009669268656	0.21717424430407	gencode
chr12_71663187_71663473_fw	p3@ENSG00000173451	71663259	TSS	proximal	ENSG00000173451	THAP2	protein_coding	0.624856187994529	0.152776318867535	gencode
chr12_71663716_71663944_rc	p1@ENSG00000133858	71663836	TSS	promoter	ENSG00000133858	ZFC3H1	protein_coding	0.930872338053189	12.8265857539171	mane
chr12_71663965_71664138_fw	p2@ENSG00000173451	71664030	TSS	proximal	ENSG00000173451	THAP2	protein_coding	0.692767418130603	1.04150344673474	gencode
chr12_71664186_71664508_fw	p1@ENSG00000173451	71664294	TSS	promoter	ENSG00000173451	THAP2	protein_coding	0.788468584469909	3.63895618650146	mane
chr12_71686031_71686611_fw	p1@ENSG00000139291	71686093	TSS	promoter	ENSG00000139291	TMEM19	protein_coding	1.06032631871316	15.4323468956484	mane
chr12_71754756_71755322_fw	p1@ENSG00000080371	71754873	TSS	promoter	ENSG00000080371	RAB21	protein_coding	0.55576673074949	251.215864331761	mane
chr12_71839677_71840035_fw	p1@ENSG00000121749	71839759	TSS	promoter	ENSG00000121749	TBC1D15	protein_coding	0.656845532143938	34.8212730917827	mane
chr12_7188642_7188786_fw	p2@ENSG00000139197	7188768	TSS	promoter	ENSG00000139197	PEX5	protein_coding	1.11167436241625	0.731165260084374	gencode
chr12_7189151_7189216_fw	p3@ENSG00000139197	7189213	TSS	promoter	ENSG00000139197	PEX5	protein_coding	0.565257343420214	0.0620028907538722	gencode
chr12_7189568_7189994_fw	p1@ENSG00000139197	7189715	TSS	promoter	ENSG00000139197	PEX5	protein_coding	1.14203736714547	36.585070750686	mane
chr12_72272234_72272406_rc	p2@ENSG00000236333	72272277	TSS	promoter	ENSG00000236333	TRHDE-AS1	lncRNA	1.00144524087418	0.0670515586618972	gencode
chr12_72272305_72272787_fw	p1@ENSG00000072657	72272535	TSS	promoter	ENSG00000072657	TRHDE	protein_coding	0.656056737839494	1.29833051654806	mane
chr12_72273057_72273237_fw	p2@ENSG00000072657	72273131	TSS	CDS	ENSG00000072657	TRHDE	protein_coding	1.13942927332954	0.104645467679781	gencode
chr12_72273493_72273563_rc	p1@ENSG00000236333	72273507	TSS	promoter	ENSG00000236333	TRHDE-AS1	lncRNA	1.01598810538413	0.0912476309813759	gencode
chr12_72469024_72469035_fw	p3@ENSG00000072657	72469026	TSS	intron	ENSG00000072657	TRHDE	protein_coding	1.72119210884372	0.0839839461255021	gencode
chr12_7369366_7369452_rc	p2@ENSG00000177675	7369392	TSS	promoter	ENSG00000177675	CD163L1	protein_coding	0.729952210293422	0.591651263077136	gencode
chr12_7444129_7444286_rc	p1@ENSG00000177675	7444153	TSS	promoter	ENSG00000177675	CD163L1	protein_coding	0.635557775058415	0.920489609314516	mane
chr12_74537727_74538530_fw	p1@ENSG00000253719	74537835	TSS	promoter	ENSG00000253719	ATXN7L3B	protein_coding	0.48219221596825	70.4443881456345	mane
chr12_7499729_7499849_rc	p4@ENSG00000177575	7499847	TSS	intron	ENSG00000177575	CD163	protein_coding	0.309573769207275	0.0771314967437879	gencode
chr12_7501138_7501485_rc	p2@ENSG00000177575	7501379	TSS	CDS	ENSG00000177575	CD163	protein_coding	-0.0798477070735858	2.84925747955568	gencode
chr12_7502598_7502792_rc	p3@ENSG00000177575	7502737	TSS	promoter	ENSG00000177575	CD163	protein_coding	0.041205529593207	0.155476785259591	gencode
chr12_7503424_7503911_rc	p1@ENSG00000177575	7503777	TSS	promoter	ENSG00000177575	CD163	protein_coding	0.404647113992654	37.1695936937865	mane
chr12_752485_754324_fw	p1@ENSG00000060237	752579	TSS	promoter	ENSG00000060237	WNK1	protein_coding	0.376203790342057	31.1819410623644	mane
chr12_75330310_75330367_rc	p2@ENSG00000180881	75330313	TSS	promoter	ENSG00000180881	CAPS2	protein_coding	1.95520653754194	0.196229089095452	mane
chr12_75390870_75391075_rc	p1@ENSG00000180881	75390901	TSS	promoter	ENSG00000180881	CAPS2	protein_coding	0.324666856997479	6.42606227035723	gencode
chr12_75391054_75391119_fw	p1@ENSG00000180481	75391099	TSS	promoter	ENSG00000180481	GLIPR1L2	protein_coding	1.26699908102173	0.789098509244889	mane
chr12_75480629_75480923_fw	p1@ENSG00000139278	75480754	TSS	promoter	ENSG00000139278	GLIPR1	protein_coding	0.657460646303261	6.27322069081964	mane
chr12_75511511_75511783_rc	p1@ENSG00000111615	75511610	TSS	promoter	ENSG00000111615	KRR1	protein_coding	0.0129267199298912	68.1288253459454	mane
chr12_76031192_76031765_rc	p1@ENSG00000139289	76031595	TSS	promoter	ENSG00000139289	PHLDA1	protein_coding	1.27705266725025	9.27556885686149	mane
chr12_76083806_76084061_rc	p3@ENSG00000187109	76083936	TSS	promoter	ENSG00000187109	NAP1L1	protein_coding	0.867285156385717	0.239721900992217	gencode
chr12_76084445_76084825_rc	p1@ENSG00000187109	76084685	TSS	promoter	ENSG00000187109	NAP1L1	protein_coding	0.248313285617551	248.953090997585	mane
chr12_76084849_76085118_rc	p2@ENSG00000187109	76085051	TSS	proximal	ENSG00000187109	NAP1L1	protein_coding	0.417977434159194	0.561649969631869	gencode
chr12_76252209_76252333_fw	p2332	76252284	TSS	intergenic	NA	NA	NA	1.30102999566398	0.134663811353854	gencode
chr12_76259783_76259960_fw	p1@ENSG00000257219	76259839	TSS	promoter	ENSG00000257219	LNCOG	lncRNA	0.416032104759981	1.75113100434163	gencode
chr12_76340989_76341131_fw	p2588	76340994	TSS	intergenic	NA	NA	NA	1.00133423908906	0.113868045372022	gencode
chr12_76348128_76348493_rc	p1@ENSG00000179941	76348415	TSS	promoter	ENSG00000179941	BBS10	protein_coding	0.765978229911671	16.1840530290971	mane
chr12_76531171_76531217_rc	p4@ENSG00000091039	76531175	TSS	intron	ENSG00000091039	OSBPL8	protein_coding	0.530424163683729	0.073318030428072	gencode
chr12_76533356_76533477_rc	p2@ENSG00000091039	76533412	TSS	intron	ENSG00000091039	OSBPL8	protein_coding	0.544210580858137	3.10393829991671	gencode
chr12_76559381_76559881_rc	p1@ENSG00000091039	76559771	TSS	promoter	ENSG00000091039	OSBPL8	protein_coding	0.354758724107954	43.8951955750838	mane
chr12_76559839_76560102_fw	p1@ENSG00000257526	76559874	TSS	promoter	ENSG00000257526	ENSG00000257526	lncRNA	0.954431333130083	1.83543658492208	gencode
chr12_76660361_76660397_fw	p1@ENSG00000243071	76660365	TSS	promoter	ENSG00000243071	RPL21P98	processed_pseudogene	0.656005413959514	2.80314984611776	gencode
chr12_76763908_76764347_fw	p1@ENSG00000186908	76764258	TSS	promoter	ENSG00000186908	ZDHHC17	protein_coding	0.47732093452008	12.306817338647	mane
chr12_76764523_76764607_fw	p2@ENSG00000186908	76764560	TSS	promoter	ENSG00000186908	ZDHHC17	protein_coding	1.30885533317594	0.147359018548488	gencode
chr12_76878791_76879209_rc	p1@ENSG00000175183	76879019	TSS	promoter	ENSG00000175183	CSRP2	protein_coding	1.01134628750457	22.550005890171	mane
chr12_77065514_77065597_rc	p1@ENSG00000165891	77065570	TSS	promoter	ENSG00000165891	E2F7	protein_coding	0.896780513084936	0.115676148873737	mane
chr12_77324831_77325054_fw	p3@ENSG00000067798	77324891	TSS	fiveUTR	ENSG00000067798	NAV3	protein_coding	0.948168361727132	0.2839096618902	gencode
chr12_77435812_77435960_fw	p1@ENSG00000067798	77435910	TSS	intron	ENSG00000067798	NAV3	protein_coding	0.907352183182883	0.716268116066891	gencode
chr12_77831147_77831279_fw	p4@ENSG00000067798	77831276	TSS	promoter	ENSG00000067798	NAV3	protein_coding	0.410875279315521	0.13527770955589	gencode
chr12_77940230_77940310_fw	p5@ENSG00000067798	77940264	TSS	promoter	ENSG00000067798	NAV3	protein_coding	0.059179085252827	0.0487630675954807	gencode
chr12_77980060_77980178_fw	p2@ENSG00000067798	77980142	TSS	intron	ENSG00000067798	NAV3	protein_coding	0.799486310314793	0.486596466724055	gencode
chr12_78864669_78864818_fw	p2@ENSG00000067715	78864718	TSS	promoter	ENSG00000067715	SYT1	protein_coding	0.794139355767774	0.172621813385282	mane
chr12_78977718_78977897_fw	p1@ENSG00000067715	78977741	TSS	promoter	ENSG00000067715	SYT1	protein_coding	0.49316561950952	0.235190469213843	gencode
chr12_7935963_7936409_rc	p1@ENSG00000059804	7936187	TSS	promoter	ENSG00000059804	SLC2A3	protein_coding	0.555753180645353	33.2790400118207	mane
chr12_79689733_79690415_rc	p3@ENSG00000177425	79689773	TSS	promoter	ENSG00000177425	PAWR	protein_coding	0.55274930928429	0.637145243772239	gencode
chr12_79690436_79690613_rc	p1@ENSG00000177425	79690537	TSS	promoter	ENSG00000177425	PAWR	protein_coding	0.9714705662441	2.02064968020501	gencode
chr12_79690897_79691038_rc	p2@ENSG00000177425	79691003	TSS	promoter	ENSG00000177425	PAWR	protein_coding	1.05345943142969	0.660342086360148	mane
chr12_79691283_79691426_rc	p4@ENSG00000177425	79691352	TSS	proximal	ENSG00000177425	PAWR	protein_coding	0.69035432177991	0.128261226457514	gencode
chr12_79934689_79935308_rc	p1@ENSG00000058272	79935138	TSS	promoter	ENSG00000058272	PPP1R12A	protein_coding	0.502952759350455	34.1311540409375	mane
chr12_79935230_79935421_fw	p1@ENSG00000257557	79935349	TSS	exon	ENSG00000257557	PPP1R12A-AS1	lncRNA	1.04723342904801	0.213613923799752	gencode
chr12_79935352_79935355_rc	p2@ENSG00000058272	79935354	TSS	proximal	ENSG00000058272	PPP1R12A	protein_coding	1.38154959248387	0.301523160020814	gencode
chr12_8032372_8032554_fw	p2@ENSG00000065970	8032442	TSS	proximal	ENSG00000065970	FOXJ2	protein_coding	0.851665945634872	0.122679160042411	gencode
chr12_8032590_8033834_fw	p1@ENSG00000065970	8032718	TSS	promoter	ENSG00000065970	FOXJ2	protein_coding	0.643849437654527	37.3922558695914	mane
chr12_8033356_8033545_rc	p434	8033488	TSS	antisense	NA	NA	NA	0.37917127711407	0.852055161846577	gencode
chr12_80634598_80634771_fw	p1@ENSG00000139304	80634694	TSS	promoter	ENSG00000139304	PTPRQ	protein_coding	0.545464401034853	0.820039630141894	gencode
chr12_80634795_80634840_fw	p2@ENSG00000139304	80634837	TSS	exon	ENSG00000139304	PTPRQ	protein_coding	0.133748257365307	0.0246379114292399	gencode
chr12_8066306_8066486_rc	p1@ENSG00000171860	8066359	TSS	promoter	ENSG00000171860	C3AR1	protein_coding	0.535281961912791	2.69268519695069	mane
chr12_80700553_80700693_fw	p529	80700647	TSS	intergenic	NA	NA	NA	0.57881082845159	0.690483315473571	gencode
chr12_80702751_80703309_bi	e18	80702988	enhancer	intergenic	NA	NA	NA	0.557911852197759	0.393407029936078	gencode
chr12_80707129_80707315_rc	p20	80707210	TSS	intergenic	NA	NA	NA	0.647881912492109	11.1968634088765	gencode
chr12_80707300_80709338_fw	p1@ENSG00000111046	80707634	TSS	promoter	ENSG00000111046	MYF6	protein_coding	0.151810057842907	421.141539840657	mane
chr12_80716907_80717083_fw	p1@ENSG00000111049	80716912	TSS	promoter	ENSG00000111049	MYF5	protein_coding	0.718776763778116	3.03341158048256	mane
chr12_8082127_8082197_rc	p1@ENSG00000279865	8082155	TSS	promoter	ENSG00000279865	ENSG00000279865	TEC	0.621287434349588	0.198273351263969	gencode
chr12_8082184_8082377_fw	p1@ENSG00000089818	8082277	TSS	promoter	ENSG00000089818	NECAP1	protein_coding	1.06815890189968	18.5583127891921	mane
chr12_80937665_80937759_rc	p1@ENSG00000111052	80937707	TSS	promoter	ENSG00000111052	LIN7A	protein_coding	1.02549166218228	2.95200136187095	gencode
chr12_80937841_80938022_rc	p2@ENSG00000111052	80937934	TSS	promoter	ENSG00000111052	LIN7A	protein_coding	1.10037054511756	0.167704070977361	mane
chr12_81077768_81078430_fw	p1@ENSG00000111058	81078091	TSS	promoter	ENSG00000111058	ACSS3	protein_coding	0.561942207380768	9.5294653085381	mane
chr12_8123567_8123674_fw	p1@ENSG00000111729	8123617	TSS	promoter	ENSG00000111729	CLEC4A	protein_coding	1.02156514892629	0.22453369658799	mane
chr12_8123837_8123910_fw	p2@ENSG00000111729	8123908	TSS	promoter	ENSG00000111729	CLEC4A	protein_coding	0.554199375679523	0.0884997903936963	gencode
chr12_8180189_8180259_fw	p1@ENSG00000226711	8180227	TSS	promoter	ENSG00000226711	FAM66C	lncRNA	0.979488007816289	0.794131311380104	gencode
chr12_82358223_82358496_rc	p1@ENSG00000133773	82358387	TSS	promoter	ENSG00000133773	CCDC59	protein_coding	0.90866641925032	54.408562508709	mane
chr12_82358449_82358648_fw	p1@ENSG00000127720	82358529	TSS	promoter	ENSG00000127720	METTL25	protein_coding	0.398715206882101	2.36232750235159	mane
chr12_82358681_82358935_fw	p2@ENSG00000127720	82358878	TSS	promoter	ENSG00000127720	METTL25	protein_coding	1.23976967246933	1.03072118618344	gencode
chr12_82358687_82358853_rc	p2@ENSG00000133773	82358775	TSS	promoter	ENSG00000133773	CCDC59	protein_coding	1.00761898682942	8.57272130371255	gencode
chr12_8242872_8243021_rc	p1@ENSG00000164845	8242959	TSS	promoter	ENSG00000164845	FAM86FP	transcribed_unprocessed_pseudogene	1.15954173149665	0.44349341180441	gencode
chr12_82686819_82687213_fw	p1@ENSG00000179104	82686906	TSS	promoter	ENSG00000179104	TMTC2	protein_coding	0.626152763746682	1.60491241638863	mane
chr12_83151308_83151327_fw	p1@ENSG00000213270	83151312	TSS	promoter	ENSG00000213270	RPL6P25	processed_pseudogene	0.887869803807578	0.183210967428966	gencode
chr12_84912694_84912856_rc	p1@ENSG00000072041	84912763	TSS	promoter	ENSG00000072041	SLC6A15	protein_coding	0.927563756375144	0.268099578965297	mane
chr12_85036321_85036388_fw	p1@ENSG00000133640	85036351	TSS	promoter	ENSG00000133640	LRRIQ1	protein_coding	1.10974723771323	0.116532196433849	mane
chr12_8513502_8513601_fw	p1@ENSG00000166527	8513538	TSS	promoter	ENSG00000166527	CLEC4D	protein_coding	0.721608160402452	0.226913318195385	mane
chr12_851367_851641_fw	p2@ENSG00000060237	851424	TSS	promoter	ENSG00000060237	WNK1	protein_coding	0.475212945036772	1.65192197140097	gencode
chr12_85280193_85280277_fw	p1@ENSG00000180318	85280220	TSS	promoter	ENSG00000180318	ALX1	protein_coding	0.387318146782783	0.206672882151572	mane
chr12_8540830_8540991_rc	p1@ENSG00000166523	8540901	TSS	promoter	ENSG00000166523	CLEC4E	protein_coding	0.595719813296943	0.974141131451496	mane
chr12_8567934_8567939_rc	p1@ENSG00000255801	8567936	TSS	promoter	ENSG00000255801	ENSG00000255801	lncRNA	0.52090017929825	0.132060205709512	gencode
chr12_85836188_85836258_rc	p2@ENSG00000198774	85836209	TSS	fiveUTR	ENSG00000198774	RASSF9	protein_coding	0.72332037707628	0.661306322013058	gencode
chr12_85836292_85836519_rc	p1@ENSG00000198774	85836315	TSS	promoter	ENSG00000198774	RASSF9	protein_coding	0.586653991343944	2.11281800498497	mane
chr12_85874293_85874399_fw	p1@ENSG00000133636	85874295	TSS	promoter	ENSG00000133636	NTS	protein_coding	0.901213981993188	0.140299172360243	mane
chr12_8662543_8662943_rc	p1@ENSG00000197614	8662691	TSS	promoter	ENSG00000197614	MFAP5	protein_coding	0.665142255775914	41.9011673718502	mane
chr12_8663037_8663226_rc	p2@ENSG00000197614	8663193	TSS	proximal	ENSG00000197614	MFAP5	protein_coding	0.409453644206722	0.116958411392268	gencode
chr12_8681515_8681814_fw	p2@ENSG00000166532	8681677	TSS	promoter	ENSG00000166532	RIMKLB	protein_coding	1.15158037987931	1.51312587609463	gencode
chr12_8696593_8696683_fw	p3@ENSG00000166532	8696628	TSS	proximal	ENSG00000166532	RIMKLB	protein_coding	0.55222660265769	0.19070032346596	gencode
chr12_8697256_8697427_fw	p4@ENSG00000166532	8697310	TSS	promoter	ENSG00000166532	RIMKLB	protein_coding	0.528963994447827	0.119894312728252	gencode
chr12_8697830_8698298_fw	p1@ENSG00000166532	8697996	TSS	promoter	ENSG00000166532	RIMKLB	protein_coding	1.12137261053083	15.4297237198087	mane
chr12_879717_880027_fw	p3@ENSG00000060237	879859	TSS	CDS	ENSG00000060237	WNK1	protein_coding	-0.187414289153072	0.300760095280226	gencode
chr12_88035444_88035754_fw	p1@ENSG00000133641	88035536	TSS	promoter	ENSG00000133641	C12orf29	protein_coding	1.15971708458246	23.1971894882382	mane
chr12_88141904_88142245_rc	p1@ENSG00000198707	88142088	TSS	promoter	ENSG00000198707	CEP290	protein_coding	0.696131468205618	5.06077433537399	mane
chr12_88142268_88142424_fw	p1@ENSG00000139324	88142343	TSS	promoter	ENSG00000139324	TMTC3	protein_coding	0.93866743697964	10.0615383932118	mane
chr12_8822614_8822623_fw	p1@ENSG00000166535	8822621	TSS	promoter	ENSG00000166535	A2ML1	protein_coding	1.14007172090513	1.20050438559458	mane
chr12_88371505_88371599_rc	p3139	88371543	TSS	intergenic	NA	NA	NA	0.937444496335359	0.0737654383530884	gencode
chr12_88419242_88419317_rc	p1@ENSG00000289384	88419279	TSS	promoter	ENSG00000289384	ENSG00000289384	lncRNA	0.937074484302311	0.135403725551331	gencode
chr12_88580275_88580520_rc	p1@ENSG00000049130	88580469	TSS	promoter	ENSG00000049130	KITLG	protein_coding	0.209495517158538	4.31370957446918	mane
chr12_88580521_88580586_fw	p1@ENSG00000281333	88580559	TSS	promoter	ENSG00000281333	ENSG00000281333	lncRNA	1.15110282640785	0.102310773815732	gencode
chr12_88856325_88856414_fw	p3496	88856378	TSS	intergenic	NA	NA	NA	0.797673390086119	0.0423094574413914	gencode
chr12_88924449_88924622_fw	p2515	88924589	TSS	intergenic	NA	NA	NA	0.475586643646194	0.119389415626751	gencode
chr12_88924653_88924665_fw	p3213	88924656	TSS	intergenic	NA	NA	NA	1.15126767533065	0.0684160401491743	gencode
chr12_8914376_8914510_fw	p1@ENSG00000111752	8914494	TSS	promoter	ENSG00000111752	PHC1	protein_coding	0.62600956694577	1.00454469451746	mane
chr12_8915149_8915248_rc	p1@ENSG00000282022	8915197	TSS	promoter	ENSG00000282022	ENSG00000282022	lncRNA	0.659136026932281	0.0823969280619358	gencode
chr12_89350747_89350904_fw	p1@ENSG00000274021	89350823	TSS	proximal	ENSG00000274021	ENSG00000274021	lncRNA	0.922935331918947	0.219630723081363	gencode
chr12_89352216_89352609_rc	p1@ENSG00000139318	89352497	TSS	promoter	ENSG00000139318	DUSP6	protein_coding	0.172675278639348	11.2765584726849	mane
chr12_89353625_89353736_rc	p2280	89353675	TSS	intergenic	NA	NA	NA	1.17193529928452	0.139620202323758	gencode
chr12_89353689_89353770_fw	p1@ENSG00000286608	89353732	TSS	promoter	ENSG00000286608	ENSG00000286608	lncRNA	1.36964394466206	0.142711363449737	gencode
chr12_8949407_8949782_rc	p1@ENSG00000003056	8949652	TSS	promoter	ENSG00000003056	M6PR	protein_coding	0.819361988886742	63.5440822131897	mane
chr12_8949871_8950019_rc	p2@ENSG00000003056	8949943	TSS	proximal	ENSG00000003056	M6PR	protein_coding	1.29549379512951	0.283020834912467	gencode
chr12_8950010_8950181_fw	p1@ENSG00000139187	8950071	TSS	promoter	ENSG00000139187	KLRG1	protein_coding	0.756647131088319	0.765730526032267	gencode
chr12_89524479_89524632_fw	p2@ENSG00000270344	89524594	TSS	promoter	ENSG00000270344	POC1B-AS1	lncRNA	0.586633645618703	0.35121758688002	gencode
chr12_89524660_89524847_rc	p1@ENSG00000257594	89524759	TSS	promoter	ENSG00000257594	GALNT4	protein_coding	0.757970599726644	2.01052729101753	mane
chr12_89524841_89524958_fw	p1@ENSG00000270344	89524869	TSS	proximal	ENSG00000270344	POC1B-AS1	lncRNA	0.0604022250908701	1.35460215851914	gencode
chr12_89525235_89525668_rc	p2@ENSG00000139323	89525303	TSS	promoter	ENSG00000139323	POC1B	protein_coding	1.13576643809905	1.46238586789297	gencode
chr12_89525564_89525765_fw	p3@ENSG00000270344	89525612	TSS	promoter	ENSG00000270344	POC1B-AS1	lncRNA	0.952536045625308	0.17810567931865	gencode
chr12_89525790_89526137_rc	p1@ENSG00000139323	89526001	TSS	promoter	ENSG00000139323	POC1B	protein_coding	1.19926747986151	2.29215132436127	mane
chr12_89708437_89709102_rc	p2@ENSG00000070961	89708831	TSS	promoter	ENSG00000070961	ATP2B1	protein_coding	0.909882368235712	9.09433158141609	mane
chr12_89708931_89709039_fw	p1@ENSG00000271614	89708969	TSS	promoter	ENSG00000271614	ATP2B1-AS1	lncRNA	0.83146493508356	0.316983593648849	gencode
chr12_89709125_89709453_rc	p1@ENSG00000070961	89709337	TSS	promoter	ENSG00000070961	ATP2B1	protein_coding	0.831579713441338	14.7570584233777	gencode
chr12_89709453_89709961_bi	e1@ENSG00000070961	89709708	enhancer	promoter	ENSG00000070961	ATP2B1	protein_coding	0.672892995059536	1.94189505778309	gencode
chr12_8989510_8989655_fw	p2@ENSG00000139187	8989584	TSS	promoter	ENSG00000139187	KLRG1	protein_coding	0.593839661081271	0.129308342922271	mane
chr12_90062027_90062084_rc	p3201	90062071	TSS	antisense	NA	NA	NA	0.871360618513098	0.0691429201931844	gencode
chr12_9065008_9065124_rc	p1@ENSG00000214851	9065073	TSS	promoter	ENSG00000214851	LINC00612	lncRNA	0.491629308805401	0.241687363864825	gencode
chr12_9065143_9065221_fw	p1@ENSG00000245105	9065148	TSS	promoter	ENSG00000245105	A2M-AS1	lncRNA	-0.270967967944876	0.3980231479944	gencode
chr12_91057891_91057963_rc	p1@ENSG00000139330	91057916	TSS	promoter	ENSG00000139330	KERA	protein_coding	0.489664927583986	0.0665899796321226	mane
chr12_91111399_91111698_rc	p1@ENSG00000139329	91111494	TSS	promoter	ENSG00000139329	LUM	protein_coding	0.553805409231666	8.38460747356145	mane
chr12_9115742_9116049_rc	p1@ENSG00000175899	9115919	TSS	promoter	ENSG00000175899	A2M	protein_coding	0.797046049612403	154.365032789732	mane
chr12_9116100_9116252_rc	p2@ENSG00000175899	9116192	TSS	promoter	ENSG00000175899	A2M	protein_coding	0.677658351558579	0.324219532539768	gencode
chr12_91178334_91178673_rc	p3@ENSG00000011465	91178485	TSS	promoter	ENSG00000011465	DCN	protein_coding	-0.196992233800414	5.92666285985422	gencode
chr12_91178807_91179180_rc	p5@ENSG00000011465	91179065	TSS	proximal	ENSG00000011465	DCN	protein_coding	0.601083682602295	0.301678906921551	gencode
chr12_91179211_91179683_rc	p1@ENSG00000011465	91179549	TSS	promoter	ENSG00000011465	DCN	protein_coding	0.7205322414759	437.898222138436	gencode
chr12_91180327_91180709_rc	p4@ENSG00000011465	91180507	TSS	promoter	ENSG00000011465	DCN	protein_coding	0.347548278951468	0.897591335960158	gencode
chr12_91180752_91180868_fw	p3118	91180802	TSS	antisense	NA	NA	NA	0.548184610545108	0.0751281181437605	gencode
chr12_91182574_91183143_rc	p2@ENSG00000011465	91182817	TSS	promoter	ENSG00000011465	DCN	protein_coding	0.391678065816842	75.8354106702539	mane
chr12_9144896_9145034_fw	p2215	9144974	TSS	intergenic	NA	NA	NA	1.05398181246625	0.144784543102844	gencode
chr12_9170036_9170149_rc	p1@ENSG00000126838	9170107	TSS	promoter	ENSG00000126838	PZP	protein_coding	0.829914165738115	0.129493525838816	gencode
chr12_92145371_92145925_rc	p1@ENSG00000133639	92145845	TSS	promoter	ENSG00000133639	BTG1	protein_coding	0.849992300674351	101.419605529085	mane
chr12_92146141_92146250_fw	p1@ENSG00000245904	92146162	TSS	promoter	ENSG00000245904	BTG1-DT	lncRNA	0.854948440223542	0.196329783949046	gencode
chr12_92363807_92363892_rc	p1@ENSG00000277851	92363832	TSS	promoter	ENSG00000277851	LINC02391	lncRNA	1.21861051937716	0.117423452111191	gencode
chr12_9240344_9240452_fw	p1@ENSG00000237248	9240394	TSS	promoter	ENSG00000237248	LINC00987	lncRNA	1.19290475806533	0.460839394408955	gencode
chr12_9240487_9240499_rc	p1@ENSG00000231503	9240497	TSS	proximal	ENSG00000231503	PTMAP4	processed_pseudogene	-0.0893625823471039	0.17638497582185	gencode
chr12_92466622_92466661_fw	p2@ENSG00000205056	92466653	TSS	promoter	ENSG00000205056	LINC02397	lncRNA	0.566265897695466	0.0601326423625195	gencode
chr12_92466681_92466992_fw	p1@ENSG00000205056	92466816	TSS	promoter	ENSG00000205056	LINC02397	lncRNA	0.482751239749228	1.15519153995332	gencode
chr12_9283990_9284037_fw	p1@ENSG00000111788	9284026	TSS	intron	ENSG00000111788	DDX12B	unprocessed_pseudogene	1.25739425335721	1.18552846409343	gencode
chr12_92871199_92871284_rc	p2@ENSG00000102189	92871242	TSS	intron	ENSG00000102189	EEA1	protein_coding	0.641253712386249	0.0965130643005542	gencode
chr12_92929023_92929419_rc	p1@ENSG00000102189	92929250	TSS	promoter	ENSG00000102189	EEA1	protein_coding	1.00052663221456	47.0621501203096	mane
chr12_93377578_93377826_rc	p1@ENSG00000257252	93377730	TSS	promoter	ENSG00000257252	ENSG00000257252	lncRNA	1.09568127342641	1.87613441060302	gencode
chr12_93377831_93378020_fw	p1@ENSG00000173598	93377925	TSS	promoter	ENSG00000173598	NUDT4	protein_coding	1.48030202763431	131.993334631507	mane
chr12_93378347_93378782_fw	p2@ENSG00000173598	93378363	TSS	promoter	ENSG00000173598	NUDT4	protein_coding	0.065144063951945	2.52379400751622	gencode
chr12_93441854_93442140_rc	p1@ENSG00000177889	93441939	TSS	promoter	ENSG00000177889	UBE2N	protein_coding	1.16097952937731	116.675133201435	mane
chr12_93442176_93442294_rc	p3@ENSG00000177889	93442231	TSS	proximal	ENSG00000177889	UBE2N	protein_coding	1.18582165878099	0.607755445588873	gencode
chr12_93467460_93467554_fw	p1@ENSG00000198015	93467517	TSS	promoter	ENSG00000198015	MRPL42	protein_coding	0.351998922893281	38.5209206464648	mane
chr12_93569800_93569887_fw	p9@ENSG00000120833	93569848	TSS	promoter	ENSG00000120833	SOCS2	protein_coding	0.673415899863631	0.111629877902731	gencode
chr12_93569918_93570193_fw	p3@ENSG00000120833	93569985	TSS	proximal	ENSG00000120833	SOCS2	protein_coding	0.593490987908001	1.68567001279863	gencode
chr12_93570367_93570433_fw	p8@ENSG00000120833	93570389	TSS	promoter	ENSG00000120833	SOCS2	protein_coding	1.38916608436453	0.131693655460686	gencode
chr12_93570814_93570973_rc	p2@ENSG00000246985	93570829	TSS	promoter	ENSG00000246985	SOCS2-AS1	lncRNA	0.756601391324624	0.289714408846444	gencode
chr12_93570893_93571200_fw	p1@ENSG00000120833	93571028	TSS	promoter	ENSG00000120833	SOCS2	protein_coding	0.872596009003458	3.77220259864526	gencode
chr12_93571247_93571394_fw	p6@ENSG00000120833	93571289	TSS	promoter	ENSG00000120833	SOCS2	protein_coding	1.65094787754598	0.407837993283421	gencode
chr12_93571392_93571460_rc	p3@ENSG00000246985	93571420	TSS	promoter	ENSG00000246985	SOCS2-AS1	lncRNA	1.21026687706654	0.185088347432688	gencode
chr12_93571547_93571793_fw	p5@ENSG00000120833	93571712	TSS	promoter	ENSG00000120833	SOCS2	protein_coding	0.915949248339838	0.548284872221349	gencode
chr12_93571698_93571793_rc	p1@ENSG00000246985	93571768	TSS	promoter	ENSG00000246985	SOCS2-AS1	lncRNA	0.32272165971984	0.347579642824525	gencode
chr12_93571840_93571988_fw	p2@ENSG00000120833	93571890	TSS	promoter	ENSG00000120833	SOCS2	protein_coding	1.30257379137813	3.11355135149502	gencode
chr12_93572505_93572549_fw	p7@ENSG00000120833	93572521	TSS	proximal	ENSG00000120833	SOCS2	protein_coding	0.541419899060587	0.145277416225926	gencode
chr12_93572609_93572748_fw	p4@ENSG00000120833	93572681	TSS	promoter	ENSG00000120833	SOCS2	protein_coding	0.822119175085335	0.781812830027568	mane
chr12_93641591_93641619_rc	p1@ENSG00000186076	93641608	TSS	promoter	ENSG00000186076	ENSG00000186076	processed_pseudogene	1.16742038243686	0.433757169453835	gencode
chr12_93677308_93677540_fw	p1@ENSG00000169372	93677378	TSS	promoter	ENSG00000169372	CRADD	protein_coding	0.796669367082024	10.3282110615845	mane
chr12_93678748_93678852_fw	p2@ENSG00000169372	93678845	TSS	fiveUTR	ENSG00000169372	CRADD	protein_coding	0.174497516049124	0.311571303311609	gencode
chr12_93679688_93679784_fw	p4@ENSG00000169372	93679758	TSS	intron	ENSG00000169372	CRADD	protein_coding	0.535391506405305	0.0965538367000317	gencode
chr12_93737772_93737870_rc	p1@ENSG00000258274	93737841	TSS	promoter	ENSG00000258274	CRADD-AS1	lncRNA	0.754804175359719	0.879734304114602	gencode
chr12_93773356_93773461_fw	p3@ENSG00000169372	93773412	TSS	intron	ENSG00000169372	CRADD	protein_coding	0.276952080518718	0.246485614093793	gencode
chr12_9407408_9407555_rc	p1@ENSG00000256673	9407507	TSS	intron	ENSG00000256673	ENSG00000256673	unprocessed_pseudogene	0.89082007651704	0.69202924293883	gencode
chr12_94148491_94148791_fw	p1@ENSG00000136040	94148692	TSS	promoter	ENSG00000136040	PLXNC1	protein_coding	0.613720930495651	0.519064082729775	mane
chr12_94254777_94254864_fw	p3@ENSG00000136040	94254808	TSS	CDS	ENSG00000136040	PLXNC1	protein_coding	0.580809691558169	0.0718653175332494	gencode
chr12_94262269_94262343_rc	p1@ENSG00000287237	94262314	TSS	promoter	ENSG00000287237	ENSG00000287237	lncRNA	0.347820291662424	0.18208374227863	gencode
chr12_94262388_94262468_fw	p4@ENSG00000136040	94262435	TSS	promoter	ENSG00000136040	PLXNC1	protein_coding	0.791284265654926	0.0453896917155306	gencode
chr12_94262502_94262659_fw	p2@ENSG00000136040	94262625	TSS	promoter	ENSG00000136040	PLXNC1	protein_coding	0.499772526002993	0.129620087513603	gencode
chr12_94424993_94425056_rc	p2@ENSG00000173588	94425035	TSS	intron	ENSG00000173588	CEP83	protein_coding	0.475264987463376	1.06595790381668	mane
chr12_94425090_94425151_rc	p3@ENSG00000173588	94425110	TSS	intron	ENSG00000173588	CEP83	protein_coding	-0.226971069103581	0.114079705863317	mane
chr12_94459694_94460011_rc	p1@ENSG00000173588	94459835	TSS	promoter	ENSG00000173588	CEP83	protein_coding	0.843543647751341	5.35291816120956	mane
chr12_94459979_94460092_fw	p1@ENSG00000278916	94460040	TSS	promoter	ENSG00000278916	CEP83-DT	lncRNA	0.844235488624659	0.212060693045662	gencode
chr12_9448165_9448273_rc	p1@ENSG00000214826	9448233	TSS	promoter	ENSG00000214826	DDX12P	unprocessed_pseudogene	1.29575662406843	0.375629249458453	gencode
chr12_94615923_94616102_rc	p3@ENSG00000057704	94615993	TSS	promoter	ENSG00000057704	TMCC3	protein_coding	-0.0194837596073065	0.646600310859494	gencode
chr12_94616192_94616382_rc	p4@ENSG00000057704	94616323	TSS	promoter	ENSG00000057704	TMCC3	protein_coding	0.61066016308988	0.134195209842526	gencode
chr12_94644428_94644865_rc	p2@ENSG00000057704	94644577	TSS	intron	ENSG00000057704	TMCC3	protein_coding	0.58572818751839	1.89066680650938	gencode
chr12_94649323_94649598_fw	p478	94649422	TSS	antisense	NA	NA	NA	0.47895317149032	0.772114044945057	gencode
chr12_94650353_94650720_rc	p1@ENSG00000057704	94650557	TSS	promoter	ENSG00000057704	TMCC3	protein_coding	0.997593820063006	47.018903084581	mane
chr12_94873653_94873796_rc	p2057	94873749	TSS	intergenic	NA	NA	NA	0.58885853472301	0.160944721966335	gencode
chr12_949500_949843_rc	p1@ENSG00000002016	949642	TSS	promoter	ENSG00000002016	RAD52	protein_coding	0.42967840873069	3.48029387662282	mane
chr12_95003505_95003813_rc	p1@ENSG00000184752	95003691	TSS	promoter	ENSG00000184752	NDUFA12	protein_coding	0.522958130598816	311.317396399248	mane
chr12_95072836_95073261_bi	e1@ENSG00000120798	95073048	enhancer	promoter	ENSG00000120798	NR2C1	protein_coding	0.669006780958576	0.120039520744959	gencode
chr12_95073379_95073687_rc	p1@ENSG00000120798	95073545	TSS	promoter	ENSG00000120798	NR2C1	protein_coding	0.516643626993745	15.530132593303	mane
chr12_95217224_95217621_rc	p1@ENSG00000180263	95217464	TSS	promoter	ENSG00000180263	FGD6	protein_coding	1.02144713412069	4.56744797752203	mane
chr12_95217683_95217890_fw	p1@ENSG00000028203	95217826	TSS	promoter	ENSG00000028203	VEZT	protein_coding	0.575272101080662	64.595442131698	mane
chr12_95218188_95218316_fw	p2@ENSG00000028203	95218254	TSS	promoter	ENSG00000028203	VEZT	protein_coding	0.671053923579593	0.231518270121876	gencode
chr12_95336648_95336765_fw	p1@ENSG00000289510	95336702	TSS	promoter	ENSG00000289510	ENSG00000289510	lncRNA	0.738432488619607	0.0829714634016535	gencode
chr12_95385509_95385561_fw	p2@ENSG00000289510	95385529	TSS	intron	ENSG00000289510	ENSG00000289510	lncRNA	0.713210443450629	0.0318266509675154	gencode
chr12_95473887_95474330_fw	p1@ENSG00000111142	95474114	TSS	promoter	ENSG00000111142	METAP2	protein_coding	0.779546076570212	69.6586143905832	mane
chr12_95548789_95548894_rc	p1@ENSG00000136014	95548798	TSS	promoter	ENSG00000136014	USP44	protein_coding	0.438363406301529	0.445058102824822	gencode
chr12_95755462_95755534_fw	p2677	95755513	TSS	antisense	NA	NA	NA	0.0998094623787039	0.106556572074767	gencode
chr12_95790263_95791059_rc	p1@ENSG00000074527	95790764	TSS	promoter	ENSG00000074527	NTN4	protein_coding	0.808713214856478	8.16652553334668	mane
chr12_95791086_95791273_rc	p2@ENSG00000074527	95791150	TSS	promoter	ENSG00000074527	NTN4	protein_coding	0.632873938742182	0.0974203032237832	gencode
chr12_95858897_95859079_fw	p1@ENSG00000139343	95859003	TSS	promoter	ENSG00000139343	SNRPF	protein_coding	0.550184182681186	103.76241492818	mane
chr12_95943034_95943145_fw	p2@ENSG00000139344	95943105	TSS	proximal	ENSG00000139344	AMDHD1	protein_coding	0.649877268229981	0.257564149370124	gencode
chr12_95943247_95943354_fw	p1@ENSG00000139344	95943311	TSS	promoter	ENSG00000139344	AMDHD1	protein_coding	0.867441866521508	0.269264725124047	mane
chr12_95996269_95996365_rc	p1@ENSG00000084110	95996344	TSS	promoter	ENSG00000084110	HAL	protein_coding	0.778439530833594	0.280357147310918	mane
chr12_95996436_95996581_fw	p1@ENSG00000257878	95996464	TSS	promoter	ENSG00000257878	ENSG00000257878	lncRNA	0.325359986392663	0.142349624714033	gencode
chr12_96014854_96015155_rc	p2@ENSG00000111144	96015072	TSS	promoter	ENSG00000111144	LTA4H	protein_coding	0.560929973187899	2.18320488023224	gencode
chr12_96035361_96035698_rc	p1@ENSG00000111144	96035587	TSS	promoter	ENSG00000111144	LTA4H	protein_coding	0.710640053135686	47.2907139100932	mane
chr12_9607849_9607925_rc	p1@ENSG00000111796	9607916	TSS	promoter	ENSG00000111796	KLRB1	protein_coding	0.0633681215021137	0.29778084263805	mane
chr12_96194223_96194701_fw	p1@ENSG00000111145	96194510	TSS	promoter	ENSG00000111145	ELK3	protein_coding	0.853017707607224	16.656172369789	mane
chr12_96399338_96399575_rc	p2@ENSG00000059758	96399517	TSS	promoter	ENSG00000059758	CDK17	protein_coding	0.990360515900447	0.548631947566465	gencode
chr12_96399994_96400642_rc	p1@ENSG00000059758	96400562	TSS	promoter	ENSG00000059758	CDK17	protein_coding	1.13758899335181	15.9013277975038	mane
chr12_9648014_9648371_fw	p1@ENSG00000291107	9648165	TSS	promoter	ENSG00000291107	ENSG00000291107	lncRNA	0.417127402333428	0.968200352920502	gencode
chr12_9648600_9648817_fw	p2@ENSG00000291107	9648651	TSS	exon	ENSG00000291107	ENSG00000291107	lncRNA	0.687034442963085	0.356975456763491	gencode
chr12_9669663_9669762_fw	p1@ENSG00000069493	9669717	TSS	promoter	ENSG00000069493	CLEC2D	protein_coding	0.99172747403401	0.0946944363993114	mane
chr12_96907186_96907524_fw	p1@ENSG00000139350	96907257	TSS	promoter	ENSG00000139350	NEDD1	protein_coding	0.857966266931093	18.9677290914884	mane
chr12_96912473_96912690_fw	p2@ENSG00000139350	96912522	TSS	promoter	ENSG00000139350	NEDD1	protein_coding	0.371983220367459	1.07204616698085	gencode
chr12_9739935_9740044_fw	p1371	9740003	TSS	intergenic	NA	NA	NA	1.54337814034196	0.260459506853072	gencode
chr12_9760891_9760921_rc	p1@ENSG00000110848	9760901	TSS	promoter	ENSG00000110848	CD69	protein_coding	1.290596659431	0.991097039310776	mane
chr12_97756465_97756563_rc	p1@ENSG00000257501	97756484	TSS	promoter	ENSG00000257501	PAFAH1B2P2	transcribed_processed_pseudogene	0.771031509260696	0.582227302483387	gencode
chr12_98503344_98503438_rc	p2@ENSG00000245017	98503398	TSS	intron	ENSG00000245017	LINC02453	lncRNA	0.510804367922235	0.127300917069474	gencode
chr12_98503834_98503929_rc	p1@ENSG00000245017	98503845	TSS	promoter	ENSG00000245017	LINC02453	lncRNA	0.934196857841237	0.499899897683181	gencode
chr12_98515403_98515524_rc	p1@ENSG00000257167	98515433	TSS	exon	ENSG00000257167	TMPO-AS1	lncRNA	0.543554997058592	0.191718717801811	gencode
chr12_98515527_98516145_fw	p1@ENSG00000120802	98515617	TSS	promoter	ENSG00000120802	TMPO	protein_coding	1.16439160325979	21.7047608037489	mane
chr12_98593541_98594230_fw	p1@ENSG00000075415	98593690	TSS	promoter	ENSG00000075415	SLC25A3	protein_coding	0.962365675380584	942.232023100061	mane
chr12_98594258_98594450_fw	p2@ENSG00000075415	98594364	TSS	threeUTR	ENSG00000075415	SLC25A3	protein_coding	1.06540946242568	0.809361038799834	gencode
chr12_98644621_98644834_rc	p1@ENSG00000166130	98644788	TSS	promoter	ENSG00000166130	IKBIP	protein_coding	0.557004886800444	7.6604162447295	mane
chr12_98644926_98645136_rc	p2@ENSG00000166130	98645027	TSS	promoter	ENSG00000166130	IKBIP	protein_coding	1.06276034770595	0.345601338604394	gencode
chr12_98645103_98645488_fw	p1@ENSG00000120868	98645290	TSS	promoter	ENSG00000120868	APAF1	protein_coding	1.12661091965412	7.06784075471989	mane
chr12_9869188_9869482_rc	p1@ENSG00000110852	9869354	TSS	promoter	ENSG00000110852	CLEC2B	protein_coding	1.24946230286605	100.478585788693	mane
chr12_9869513_9869664_rc	p2@ENSG00000110852	9869562	TSS	proximal	ENSG00000110852	CLEC2B	protein_coding	0.66125663944402	0.288098964198025	gencode
chr12_9869782_9869896_rc	p3@ENSG00000110852	9869859	TSS	proximal	ENSG00000110852	CLEC2B	protein_coding	0.330114969031503	0.128906142510201	gencode
chr12_9872803_9872900_rc	p2362	9872843	TSS	intergenic	NA	NA	NA	0.558105089405137	0.131815025053522	gencode
chr12_989887_990097_fw	p5@ENSG00000082805	989992	TSS	proximal	ENSG00000082805	ERC1	protein_coding	0.737346045168777	0.280892131800818	gencode
chr12_990392_990596_fw	p2@ENSG00000082805	990556	TSS	promoter	ENSG00000082805	ERC1	protein_coding	1.18095880509679	0.735539672407712	gencode
chr12_990684_990877_rc	p2@ENSG00000250132	990777	TSS	promoter	ENSG00000250132	ENSG00000250132	lncRNA	0.800709929460862	0.979357832974951	gencode
chr12_990832_990961_fw	p6@ENSG00000082805	990864	TSS	proximal	ENSG00000082805	ERC1	protein_coding	0.651729772553903	0.178581410893807	gencode
chr12_990980_991195_rc	p1@ENSG00000250132	991111	TSS	promoter	ENSG00000250132	ENSG00000250132	lncRNA	0.830846500011873	2.63983315894115	gencode
chr12_991052_991500_fw	p1@ENSG00000082805	991248	TSS	promoter	ENSG00000082805	ERC1	protein_coding	1.3863922913085	16.8089339540979	mane
chr12_9965269_9965427_fw	p1@ENSG00000172322	9965321	TSS	intron	ENSG00000172322	CLEC12A	protein_coding	1.04492990761431	1.0630774549766	gencode
chr12_9971395_9971418_fw	p2@ENSG00000172322	9971409	TSS	promoter	ENSG00000172322	CLEC12A	protein_coding	0.42976172128942	0.149559210135842	mane
chr12_99984595_99984964_rc	p1@ENSG00000185046	99984730	TSS	promoter	ENSG00000185046	ANKS1B	protein_coding	0.880705077438624	0.522055790219942	mane
chr13_100088710_100089027_rc	p1@ENSG00000274605	100088943	TSS	promoter	ENSG00000274605	PCCA-DT	lncRNA	1.01118881162948	5.13261142653655	gencode
chr13_100088998_100089222_fw	p1@ENSG00000175198	100089096	TSS	promoter	ENSG00000175198	PCCA	protein_coding	0.350518184351542	14.0080135625171	mane
chr13_100540255_100540277_rc	p1@ENSG00000134864	100540274	TSS	intron	ENSG00000134864	GGACT	protein_coding	0.159719012806799	9.91520236499273	mane
chr13_100588649_100588859_rc	p2@ENSG00000134864	100588761	TSS	promoter	ENSG00000134864	GGACT	protein_coding	1.09065309641376	1.40421824349359	mane
chr13_100674755_100674965_rc	p1@ENSG00000125247	100674795	TSS	promoter	ENSG00000125247	TMTC4	protein_coding	0.604487686428827	4.17280698704288	mane
chr13_101416334_101416533_rc	p1@ENSG00000102452	101416368	TSS	promoter	ENSG00000102452	NALCN	protein_coding	1.18526513563274	0.593177896303843	mane
chr13_101452568_101452929_fw	p1@ENSG00000198542	101452675	TSS	promoter	ENSG00000198542	ITGBL1	protein_coding	0.749164198125045	2.0373647911377	mane
chr13_101453861_101454088_fw	p3@ENSG00000198542	101453896	TSS	CDS	ENSG00000198542	ITGBL1	protein_coding	0.589348025811825	0.16395956608551	gencode
chr13_101529638_101529803_fw	p2@ENSG00000198542	101529716	TSS	intron	ENSG00000198542	ITGBL1	protein_coding	0.470301010520412	0.567744540534423	gencode
chr13_101917485_101917578_rc	p1@ENSG00000102466	101917505	TSS	proximal	ENSG00000102466	FGF14	protein_coding	0.822168079368018	0.0489306340750381	gencode
chr13_102394553_102394671_fw	p1@ENSG00000272143	102394632	TSS	promoter	ENSG00000272143	FGF14-AS2	lncRNA	0.705489748747257	3.32577262397672	gencode
chr13_102596710_102596852_rc	p1254	102596812	TSS	intergenic	NA	NA	NA	0.489370715523758	0.287686434819197	gencode
chr13_102596891_102597235_fw	p1@ENSG00000134900	102597013	TSS	promoter	ENSG00000134900	TPP2	protein_coding	0.782173837603293	50.1770828650666	mane
chr13_102648294_102648373_fw	p2@ENSG00000134900	102648340	TSS	proximal	ENSG00000134900	TPP2	protein_coding	0.584569259167627	0.021300198917662	gencode
chr13_102691830_102692060_fw	p40	102691896	TSS	antisense	NA	NA	NA	0.401370642018536	8.0629395502471	gencode
chr13_102694590_102694867_rc	p1@ENSG00000139780	102694720	TSS	fiveUTR	ENSG00000139780	METTL21C	protein_coding	0.070402122408695	4.52071867236677	gencode
chr13_102696666_102697083_rc	p100	102696770	TSS	intergenic	NA	NA	NA	0.831047083842996	3.22760798063522	gencode
chr13_102773678_102773851_rc	p1@ENSG00000151287	102773786	TSS	promoter	ENSG00000151287	TEX30	protein_coding	1.24233550161269	12.8725876529791	mane
chr13_102798911_102799063_rc	p1@ENSG00000134901	102798964	TSS	promoter	ENSG00000134901	POGLUT2	protein_coding	0.709978352458378	0.791818393880535	mane
chr13_102799051_102799498_fw	p2@ENSG00000134897	102799119	TSS	promoter	ENSG00000134897	BIVM	protein_coding	0.58340695039376	1.84758931042059	mane
chr13_102800154_102800755_fw	p1@ENSG00000134897	102800364	TSS	promoter	ENSG00000134897	BIVM	protein_coding	0.682790304445225	11.5159803078948	gencode
chr13_102845761_102846353_fw	p1@ENSG00000134899	102846037	TSS	promoter	ENSG00000134899	ERCC5	protein_coding	1.02511258662617	18.9081566443812	mane
chr13_102862834_102862961_fw	p3@ENSG00000134899	102862937	TSS	threeUTR	ENSG00000134899	ERCC5	protein_coding	0.156347200859924	0.0599538217975549	gencode
chr13_102870765_102870870_fw	p2@ENSG00000134899	102870828	TSS	exon	ENSG00000134899	ERCC5	protein_coding	1.28160144382566	0.107603468785565	gencode
chr13_102879893_102880274_fw	p1@ENSG00000250878	102880128	TSS	promoter	ENSG00000250878	METTL21EP	protein_coding	0.807728262546748	3.63786015042413	gencode
chr13_102880301_102880416_fw	p2@ENSG00000250878	102880350	TSS	intron	ENSG00000250878	METTL21EP	protein_coding	0.865715947926419	0.365837436702625	gencode
chr13_102880677_102880715_fw	p4@ENSG00000250878	102880706	TSS	intron	ENSG00000250878	METTL21EP	protein_coding	1.22401481137286	0.0258059135825396	gencode
chr13_102880749_102880818_fw	p3@ENSG00000250878	102880781	TSS	intron	ENSG00000250878	METTL21EP	protein_coding	0.871130969763268	0.0482548101351587	gencode
chr13_102903101_102903504_fw	p1@ENSG00000278445	102903332	TSS	promoter	ENSG00000278445	ENSG00000278445	lncRNA	0.896729593129376	6.45428185046978	gencode
chr13_106535470_106535714_rc	p1@ENSG00000125266	106535662	TSS	promoter	ENSG00000125266	EFNB2	protein_coding	1.61983495737167	8.26988967828947	mane
chr13_106561942_106561963_rc	p2@ENSG00000134884	106561951	TSS	promoter	ENSG00000134884	ARGLU1	protein_coding	1.62028481143416	0.121002611173734	gencode
chr13_106567574_106568223_rc	p1@ENSG00000134884	106568146	TSS	promoter	ENSG00000134884	ARGLU1	protein_coding	0.67263972192301	67.4213697850294	mane
chr13_108215115_108215629_rc	p1@ENSG00000174405	108215504	TSS	promoter	ENSG00000174405	LIG4	protein_coding	0.918695840851431	5.2118983701068	mane
chr13_108218210_108218388_rc	p2@ENSG00000174405	108218341	TSS	promoter	ENSG00000174405	LIG4	protein_coding	0.881942338208811	2.07352454091989	gencode
chr13_108218337_108218662_fw	p1@ENSG00000139826	108218401	TSS	promoter	ENSG00000139826	ABHD13	protein_coding	0.490709627043093	20.7824621421455	mane
chr13_108269666_108269794_fw	p2@ENSG00000102524	108269718	TSS	promoter	ENSG00000102524	TNFSF13B	protein_coding	0.838386564312942	0.273102664836734	mane
chr13_108269819_108270087_fw	p1@ENSG00000102524	108269890	TSS	promoter	ENSG00000102524	TNFSF13B	protein_coding	0.712144085701786	0.593412019083447	gencode
chr13_108629610_108629625_fw	p5@ENSG00000041515	108629614	TSS	promoter	ENSG00000041515	MYO16	protein_coding	0.0669467896306132	0.0313169729818777	mane
chr13_109140445_109140619_fw	p4@ENSG00000041515	109140575	TSS	CDS	ENSG00000041515	MYO16	protein_coding	1.13783796352386	0.0933214673990126	gencode
chr13_109140890_109141161_rc	p1845	109140954	TSS	antisense	NA	NA	NA	1.19577936588807	0.185612559045291	gencode
chr13_109140982_109141238_fw	p1@ENSG00000041515	109141066	TSS	CDS	ENSG00000041515	MYO16	protein_coding	0.919989773800863	1.29667926844161	gencode
chr13_109191828_109191865_fw	p3@ENSG00000041515	109191855	TSS	intron	ENSG00000041515	MYO16	protein_coding	1.22905322285974	0.152189070724896	gencode
chr13_109191899_109191969_fw	p2@ENSG00000041515	109191900	TSS	intron	ENSG00000041515	MYO16	protein_coding	0.246672333341388	0.155955231039452	gencode
chr13_109268689_109268856_rc	p832	109268768	TSS	intergenic	NA	NA	NA	0.552578180337832	0.438331120279983	gencode
chr13_109268952_109269055_rc	p1726	109269011	TSS	intergenic	NA	NA	NA	0.375760048841242	0.200391246710447	gencode
chr13_109269488_109269589_rc	p2611	109269567	TSS	intergenic	NA	NA	NA	0.654016019058945	0.111624196829252	gencode
chr13_109281769_109282297_fw	p1@ENSG00000223617	109281931	TSS	promoter	ENSG00000223617	LINC00370	lncRNA	0.624189887646124	4.17332339417212	gencode
chr13_109619170_109619178_rc	p2@ENSG00000285534	109619175	TSS	intron	ENSG00000285534	ENSG00000285534	lncRNA	-0.317176631614538	0.0295719564476383	gencode
chr13_109716175_109716187_fw	p3560	109716176	TSS	antisense	NA	NA	NA	0.989004615698537	0.0361974593481755	gencode
chr13_109732137_109732192_rc	p1@ENSG00000285534	109732158	TSS	proximal	ENSG00000285534	ENSG00000285534	lncRNA	1.81802276242134	0.480753342742739	gencode
chr13_109781700_109781780_rc	p2@ENSG00000185950	109781720	TSS	intron	ENSG00000185950	IRS2	protein_coding	0.824212337239033	0.167543909787487	gencode
chr13_109784134_109786700_rc	p1@ENSG00000185950	109786583	TSS	promoter	ENSG00000185950	IRS2	protein_coding	0.933576047029909	81.5379477011109	mane
chr13_109786737_109786912_fw	p2@ENSG00000275741	109786819	TSS	intron	ENSG00000275741	ENSG00000275741	lncRNA	0.396616947536345	0.360566044306849	gencode
chr13_109786936_109787145_fw	p1@ENSG00000275741	109787084	TSS	intron	ENSG00000275741	ENSG00000275741	lncRNA	0.79317599592309	1.1652579909069	gencode
chr13_110045215_110045414_rc	p1@ENSG00000275830	110045352	TSS	promoter	ENSG00000275830	LINC03082	lncRNA	0.422306587689545	0.34301522930256	gencode
chr13_110057173_110057336_rc	p3@ENSG00000275830	110057310	TSS	promoter	ENSG00000275830	LINC03082	lncRNA	0.839189180403737	0.203262142503202	gencode
chr13_110094577_110095064_bi	e1@ENSG00000275830	110094864	enhancer	intron	ENSG00000275830	LINC03082	lncRNA	1.08620502957459	0.0893370476755551	gencode
chr13_110122989_110123087_fw	p2@ENSG00000279965	110123020	TSS	proximal	ENSG00000279965	LINC03032	TEC	-0.0923426921055957	0.115332689064721	gencode
chr13_110123117_110123326_fw	p1@ENSG00000279965	110123208	TSS	promoter	ENSG00000279965	LINC03032	TEC	0.364531037426444	0.12865830209567	gencode
chr13_110127908_110127944_fw	p3528	110127911	TSS	antisense	NA	NA	NA	1.73559889969818	0.039835069842463	gencode
chr13_110129195_110129363_fw	p776	110129212	TSS	intergenic	NA	NA	NA	1.14147575908903	0.472490894815892	gencode
chr13_110129597_110129801_rc	p2@ENSG00000275830	110129673	TSS	proximal	ENSG00000275830	LINC03082	lncRNA	1.05407371691731	0.293523810075475	gencode
chr13_110298798_110299009_rc	p3@ENSG00000187498	110298948	TSS	promoter	ENSG00000187498	COL4A1	protein_coding	0.943134628185568	0.0869173679174758	gencode
chr13_110304380_110304645_fw	p1298	110304467	TSS	antisense	NA	NA	NA	0.735747401830556	0.276320864161587	gencode
chr13_110305711_110305886_fw	p4@ENSG00000134871	110305751	TSS	promoter	ENSG00000134871	COL4A2	protein_coding	0.589944259483014	0.213230654577261	gencode
chr13_110306810_110307544_fw	p1@ENSG00000134871	110307284	TSS	promoter	ENSG00000134871	COL4A2	protein_coding	0.230103498467928	162.132141593865	mane
chr13_110306940_110307380_rc	p1@ENSG00000187498	110307157	TSS	promoter	ENSG00000187498	COL4A1	protein_coding	-0.251790831049725	80.7528349680955	mane
chr13_110307566_110307962_fw	p2@ENSG00000134871	110307909	TSS	fiveUTR	ENSG00000134871	COL4A2	protein_coding	0.0609725488409098	2.68470240871614	gencode
chr13_110308511_110308533_rc	p2718	110308526	TSS	antisense	NA	NA	NA	1.00479888288177	0.10333472558783	gencode
chr13_110503663_110503801_fw	p3@ENSG00000134871	110503778	TSS	promoter	ENSG00000134871	COL4A2	protein_coding	0.530787915334182	0.253668111537159	gencode
chr13_110507897_110508128_fw	p5@ENSG00000134871	110507957	TSS	CDS	ENSG00000134871	COL4A2	protein_coding	0.529331976671855	0.171854448655618	gencode
chr13_110524075_110524302_rc	p4@ENSG00000139832	110524194	TSS	CDS	ENSG00000139832	RAB20	protein_coding	0.33121250431844	0.136457700842126	gencode
chr13_110524498_110524638_rc	p2@ENSG00000139832	110524612	TSS	intron	ENSG00000139832	RAB20	protein_coding	0.78354628227035	0.254939530504986	gencode
chr13_110524660_110524857_rc	p5@ENSG00000139832	110524857	TSS	intron	ENSG00000139832	RAB20	protein_coding	0.680486598642006	0.132476485562889	gencode
chr13_110524880_110525009_rc	p3@ENSG00000139832	110524897	TSS	intron	ENSG00000139832	RAB20	protein_coding	0.494775458287018	0.202832290742759	gencode
chr13_110561382_110561824_rc	p1@ENSG00000139832	110561722	TSS	promoter	ENSG00000139832	RAB20	protein_coding	1.1901731097143	7.33887627765543	mane
chr13_110561845_110561932_fw	p3202	110561893	TSS	intergenic	NA	NA	NA	1.47264395236492	0.0690674944654751	gencode
chr13_110615462_110616005_fw	p1@ENSG00000213995	110615577	TSS	promoter	ENSG00000213995	NAXD	protein_coding	0.57916532646	10.0411765275379	mane
chr13_110616345_110616446_rc	p1@ENSG00000275880	110616346	TSS	promoter	ENSG00000275880	NAXD-AS1	lncRNA	1.23768733030219	0.0902742425035113	gencode
chr13_110705876_110706216_rc	p1@ENSG00000134905	110706116	TSS	promoter	ENSG00000134905	CARS2	protein_coding	0.837190395199504	28.1343416612295	mane
chr13_110712857_110713277_bi	e1@ENSG00000153487	110713060	enhancer	promoter	ENSG00000153487	ING1	protein_coding	1.19177511706534	0.795199233127575	gencode
chr13_110713482_110713613_rc	p2@ENSG00000134905	110713522	TSS	promoter	ENSG00000134905	CARS2	protein_coding	0.62704227941504	0.240639680063944	gencode
chr13_110713576_110713749_fw	p2@ENSG00000153487	110713700	TSS	promoter	ENSG00000153487	ING1	protein_coding	0.105811910417733	4.15336395110509	mane
chr13_110713982_110714216_fw	p3@ENSG00000153487	110714109	TSS	proximal	ENSG00000153487	ING1	protein_coding	0.141911551277075	0.530309216858359	gencode
chr13_110715156_110715562_bi	e2@ENSG00000153487	110715360	enhancer	promoter	ENSG00000153487	ING1	protein_coding	0.41025708555575	0.17238585197553	gencode
chr13_110715712_110716004_fw	p1@ENSG00000153487	110715843	TSS	CDS	ENSG00000153487	ING1	protein_coding	0.68729329249975	8.96233634059213	gencode
chr13_110869527_110870511_rc	p1@ENSG00000255874	110870251	TSS	promoter	ENSG00000255874	PRECSIT	lncRNA	0.645431895099962	30.1495957332173	gencode
chr13_110912740_110912893_rc	p2@ENSG00000088448	110912856	TSS	intron	ENSG00000088448	ANKRD10	protein_coding	0.792836207942285	0.077974701383178	gencode
chr13_110913305_110913311_rc	p3@ENSG00000088448	110913306	TSS	intron	ENSG00000088448	ANKRD10	protein_coding	2.67577834167409	0.0723635637064635	gencode
chr13_110914153_110915221_rc	p1@ENSG00000088448	110915021	TSS	promoter	ENSG00000088448	ANKRD10	protein_coding	0.894439842751403	140.567499454152	mane
chr13_110915599_110915713_fw	p1@ENSG00000277767	110915662	TSS	proximal	ENSG00000277767	ENSG00000277767	lncRNA	0.507238455933111	0.336181976535662	gencode
chr13_110924164_110924220_rc	p3114	110924169	TSS	intergenic	NA	NA	NA	0.980373366296483	0.0754158870572688	gencode
chr13_110924220_110924673_bi	e96	110924454	enhancer	intergenic	NA	NA	NA	0.592916611888093	0.0802547772333349	gencode
chr13_110955124_110955663_bi	e1@ENSG00000290807	110955392	enhancer	intron	ENSG00000290807	ENSG00000290807	lncRNA	0.765598512910317	0.144412160218666	gencode
chr13_111031727_111031891_fw	p2626	111031856	TSS	intergenic	NA	NA	NA	0.804216740822571	0.110799192344065	gencode
chr13_111114488_111114657_fw	p4@ENSG00000102606	111114606	TSS	promoter	ENSG00000102606	ARHGEF7	protein_coding	0.39420376977512	0.683257627264862	gencode
chr13_111114915_111115583_fw	p2@ENSG00000102606	111115343	TSS	promoter	ENSG00000102606	ARHGEF7	protein_coding	0.592375159853877	5.01822952817908	mane
chr13_111153139_111153183_fw	p12@ENSG00000102606	111153161	TSS	proximal	ENSG00000102606	ARHGEF7	protein_coding	1.22329399049054	0.0487470765466057	gencode
chr13_111153203_111153466_fw	p6@ENSG00000102606	111153307	TSS	proximal	ENSG00000102606	ARHGEF7	protein_coding	0.617918346828569	0.253840120977819	gencode
chr13_111153594_111153988_fw	p1@ENSG00000102606	111153695	TSS	promoter	ENSG00000102606	ARHGEF7	protein_coding	0.727028554829712	20.675263764065	gencode
chr13_111186745_111186854_fw	p9@ENSG00000102606	111186794	TSS	promoter	ENSG00000102606	ARHGEF7	protein_coding	0.428857910935545	0.121997513427958	gencode
chr13_111202991_111203114_fw	p3@ENSG00000102606	111203060	TSS	promoter	ENSG00000102606	ARHGEF7	protein_coding	0.143755156838454	1.04718778055118	gencode
chr13_111220205_111220338_fw	p11@ENSG00000102606	111220229	TSS	intron	ENSG00000102606	ARHGEF7	protein_coding	0.544647490042509	0.0836358213493039	gencode
chr13_111241005_111241275_fw	p8@ENSG00000102606	111241047	TSS	promoter	ENSG00000102606	ARHGEF7	protein_coding	0.661745096325094	0.228424458286686	gencode
chr13_111247884_111248005_fw	p5@ENSG00000102606	111247936	TSS	intron	ENSG00000102606	ARHGEF7	protein_coding	0.789300612521112	0.320580363077289	gencode
chr13_111255590_111255644_fw	p10@ENSG00000102606	111255619	TSS	intron	ENSG00000102606	ARHGEF7	protein_coding	1.48311161840885	0.115819534822592	gencode
chr13_111283125_111283367_fw	p7@ENSG00000102606	111283361	TSS	threeUTR	ENSG00000102606	ARHGEF7	protein_coding	0.191068415025334	0.228634398796275	gencode
chr13_112587905_112588243_rc	p1@ENSG00000126216	112588151	TSS	promoter	ENSG00000126216	TUBGCP3	protein_coding	0.974673636310449	19.0398084522077	mane
chr13_112588157_112588337_fw	p779	112588217	TSS	antisense	NA	NA	NA	1.08129460536102	0.471123895998846	gencode
chr13_112606396_112606491_rc	p1@ENSG00000277159	112606455	TSS	promoter	ENSG00000277159	ENSG00000277159	lncRNA	0.836856910721471	0.170953337149531	gencode
chr13_112689690_112690000_rc	p1@ENSG00000274922	112689815	TSS	promoter	ENSG00000274922	ENSG00000274922	lncRNA	1.19182347973807	0.927551735664695	gencode
chr13_112689725_112690458_fw	p1@ENSG00000068650	112690038	TSS	promoter	ENSG00000068650	ATP11A	protein_coding	0.9049889294524	19.1142948371605	mane
chr13_112725712_112725836_fw	p2@ENSG00000068650	112725806	TSS	intron	ENSG00000068650	ATP11A	protein_coding	0.883494430928563	0.080133365283807	gencode
chr13_112968442_112968613_fw	p5@ENSG00000126217	112968470	TSS	proximal	ENSG00000126217	MCF2L	protein_coding	1.12455080046647	0.0827951436609154	mane
chr13_112969051_112969200_rc	p1@ENSG00000235280	112969096	TSS	proximal	ENSG00000235280	MCF2L-AS1	lncRNA	0.922984815708883	0.160526553720314	gencode
chr13_112969160_112969397_fw	p2@ENSG00000126217	112969367	TSS	promoter	ENSG00000126217	MCF2L	protein_coding	0.806003107973744	0.419461274571626	mane
chr13_112979065_112979635_fw	p1@ENSG00000126217	112979366	TSS	promoter	ENSG00000126217	MCF2L	protein_coding	0.496416059034524	10.7535971841072	gencode
chr13_113044593_113044769_fw	p3@ENSG00000126217	113044646	TSS	promoter	ENSG00000126217	MCF2L	protein_coding	0.636095244728133	0.350771269212471	gencode
chr13_113044897_113045118_fw	p4@ENSG00000126217	113045008	TSS	promoter	ENSG00000126217	MCF2L	protein_coding	0.614082751673562	0.25404135157844	gencode
chr13_113122646_113122863_fw	p1@ENSG00000126218	113122823	TSS	promoter	ENSG00000126218	F10	protein_coding	0.731971947128034	1.48587396244689	mane
chr13_113152488_113152593_fw	p1816	113152502	TSS	antisense	NA	NA	NA	0.452667755790697	0.189120066785575	gencode
chr13_113152981_113153132_fw	p1253	113153127	TSS	antisense	NA	NA	NA	0.485248080950359	0.287798166656533	gencode
chr13_113153164_113153311_rc	p3@ENSG00000283828	113153229	TSS	exon	ENSG00000283828	ENSG00000283828	lncRNA	0.999263283144957	0.147622708312555	gencode
chr13_113153273_113153385_fw	p2190	113153312	TSS	antisense	NA	NA	NA	0.868530396232742	0.146884127087599	gencode
chr13_113153508_113153760_rc	p2@ENSG00000283828	113153638	TSS	exon	ENSG00000283828	ENSG00000283828	lncRNA	0.944482672150169	0.39139319282091	gencode
chr13_113153943_113154108_rc	p1@ENSG00000283828	113153993	TSS	promoter	ENSG00000283828	ENSG00000283828	lncRNA	0.52809164485911	0.488328947708965	gencode
chr13_113187236_113187525_rc	p2@ENSG00000126226	113187331	TSS	promoter	ENSG00000126226	PCID2	protein_coding	0.493725676851645	0.815064330224231	gencode
chr13_113208190_113208509_fw	p4@ENSG00000139842	113208270	TSS	promoter	ENSG00000139842	CUL4A	protein_coding	1.06902641602373	0.811486347157579	gencode
chr13_113208551_113208761_rc	p1@ENSG00000126226	113208669	TSS	promoter	ENSG00000126226	PCID2	protein_coding	0.792360529528018	34.6317270268461	mane
chr13_113208674_113208868_fw	p2@ENSG00000139842	113208741	TSS	promoter	ENSG00000139842	CUL4A	protein_coding	0.492276795529763	3.44893519993773	gencode
chr13_113208945_113209046_rc	p3@ENSG00000126226	113209013	TSS	proximal	ENSG00000126226	PCID2	protein_coding	1.67627781784404	0.193348161764792	gencode
chr13_113209017_113209791_fw	p1@ENSG00000139842	113209613	TSS	promoter	ENSG00000139842	CUL4A	protein_coding	1.20634413170487	107.001813259063	mane
chr13_113209429_113209529_rc	p4@ENSG00000126226	113209506	TSS	proximal	ENSG00000126226	PCID2	protein_coding	1.27875360095283	0.190675819676358	gencode
chr13_113209824_113210109_fw	p3@ENSG00000139842	113210031	TSS	promoter	ENSG00000139842	CUL4A	protein_coding	0.22989146987177	1.04852163229883	gencode
chr13_113216255_113216340_rc	p2805	113216276	TSS	antisense	NA	NA	NA	1.01072386539177	0.097175703730572	gencode
chr13_113297051_113297617_fw	p1@ENSG00000185896	113297265	TSS	promoter	ENSG00000185896	LAMP1	protein_coding	0.569406729077905	82.476655677431	mane
chr13_113305546_113305664_fw	p2@ENSG00000185896	113305627	TSS	exon	ENSG00000185896	LAMP1	protein_coding	0.351108860007299	0.0691263371817373	gencode
chr13_113351581_113351804_fw	p1@ENSG00000225083	113351733	TSS	promoter	ENSG00000225083	GRTP1-AS1	lncRNA	0.671293608665318	0.842496565391415	gencode
chr13_113364005_113364183_rc	p1@ENSG00000139835	113364120	TSS	promoter	ENSG00000139835	GRTP1	protein_coding	1.07001148000342	4.25110563584244	mane
chr13_113401337_113402232_rc	p8@ENSG00000153531	113401447	TSS	threeUTR	ENSG00000153531	ADPRHL1	protein_coding	-0.631090015055137	0.753822926077866	gencode
chr13_113402255_113402934_rc	p6@ENSG00000153531	113402826	TSS	threeUTR	ENSG00000153531	ADPRHL1	protein_coding	-0.0229587113980888	2.08498092522417	gencode
chr13_113405180_113405600_bi	e1@ENSG00000153531	113405394	enhancer	CDS	ENSG00000153531	ADPRHL1	protein_coding	0.374449476407617	3.63672049688888	gencode
chr13_113405600_113408498_rc	p3@ENSG00000153531	113407933	TSS	fiveUTR	ENSG00000153531	ADPRHL1	protein_coding	-0.600564124510818	30.1268293391131	gencode
chr13_113405696_113405845_fw	p1690	113405758	TSS	antisense	NA	NA	NA	0.393125927117258	0.205398775076679	gencode
chr13_113410004_113410742_rc	p5@ENSG00000153531	113410520	TSS	intron	ENSG00000153531	ADPRHL1	protein_coding	0.339697964087725	2.15219898525151	gencode
chr13_113410035_113410319_fw	p102	113410133	TSS	antisense	NA	NA	NA	0.254440468119262	3.21646331127218	gencode
chr13_113410813_113411526_rc	p1@ENSG00000153531	113410963	TSS	promoter	ENSG00000153531	ADPRHL1	protein_coding	0.473360427384364	222.188810811135	gencode
chr13_113411445_113411771_fw	p1578	113411574	TSS	antisense	NA	NA	NA	0.596037678011236	0.222478888526326	gencode
chr13_113411547_113411946_rc	p9@ENSG00000153531	113411668	TSS	proximal	ENSG00000153531	ADPRHL1	protein_coding	0.678673921791703	0.641079078598863	gencode
chr13_113411864_113412056_fw	p2237	113411961	TSS	antisense	NA	NA	NA	1.06272658036131	0.142598833871094	gencode
chr13_113413143_113413862_rc	p2@ENSG00000153531	113413822	TSS	intron	ENSG00000153531	ADPRHL1	protein_coding	0.952185595170361	63.1577975866928	gencode
chr13_113413886_113414190_rc	p7@ENSG00000153531	113414094	TSS	intron	ENSG00000153531	ADPRHL1	protein_coding	0.781818455178655	1.29924773008882	gencode
chr13_113449107_113449351_rc	p10@ENSG00000153531	113449274	TSS	promoter	ENSG00000153531	ADPRHL1	protein_coding	0.786984663011481	0.168547142823296	gencode
chr13_113453226_113453610_rc	p4@ENSG00000153531	113453487	TSS	promoter	ENSG00000153531	ADPRHL1	protein_coding	0.107791664598542	21.2174548930526	mane
chr13_113472365_113472474_rc	p3@ENSG00000150401	113472451	TSS	intron	ENSG00000150401	DCUN1D2	protein_coding	0.848786338036985	0.103673701514845	gencode
chr13_113490339_113491010_rc	p1@ENSG00000150401	113490709	TSS	promoter	ENSG00000150401	DCUN1D2	protein_coding	0.305886751602746	57.1100573076331	mane
chr13_113490711_113490772_fw	p4@ENSG00000150403	113490741	TSS	proximal	ENSG00000150403	TMCO3	protein_coding	1.33296970705451	0.153107347416613	gencode
chr13_113490792_113490920_fw	p2@ENSG00000150403	113490860	TSS	proximal	ENSG00000150403	TMCO3	protein_coding	1.01307582620293	0.6682325154389	gencode
chr13_113490969_113491384_fw	p1@ENSG00000150403	113491034	TSS	promoter	ENSG00000150403	TMCO3	protein_coding	0.888964890314444	15.7803104491261	mane
chr13_113491674_113491853_rc	p2@ENSG00000150401	113491778	TSS	proximal	ENSG00000150401	DCUN1D2	protein_coding	0.655618583541222	0.197898135114369	gencode
chr13_113545933_113546037_fw	p3@ENSG00000150403	113545971	TSS	intron	ENSG00000150403	TMCO3	protein_coding	0.520865789269178	0.476769273059555	gencode
chr13_113584522_113584897_fw	p1@ENSG00000198176	113584733	TSS	promoter	ENSG00000198176	TFDP1	protein_coding	1.22936288901423	18.5384603035618	mane
chr13_113725214_113725300_rc	p2715	113725273	TSS	antisense	NA	NA	NA	1.18364439694613	0.103525486227813	gencode
chr13_113759163_113759305_fw	p1@ENSG00000184497	113759246	TSS	promoter	ENSG00000184497	TMEM255B	protein_coding	1.16387472055607	5.09186527715967	mane
chr13_113817711_113817888_fw	p2@ENSG00000233695	113817816	TSS	intron	ENSG00000233695	GAS6-AS1	lncRNA	0.946636457204384	0.0742742213594291	gencode
chr13_113820912_113821048_rc	p8@ENSG00000183087	113821016	TSS	CDS	ENSG00000183087	GAS6	protein_coding	0.412548962430654	0.130869367358783	gencode
chr13_113821117_113821267_rc	p5@ENSG00000183087	113821207	TSS	exon	ENSG00000183087	GAS6	protein_coding	0.273001272063738	0.236359184759694	gencode
chr13_113837834_113838157_fw	p1@ENSG00000233695	113837932	TSS	exon	ENSG00000233695	GAS6-AS1	lncRNA	0.654720108333313	0.619799218765767	gencode
chr13_113838934_113839132_rc	p3@ENSG00000183087	113839105	TSS	intron	ENSG00000183087	GAS6	protein_coding	1.00332794334893	0.410597104241464	gencode
chr13_113839950_113840078_rc	p6@ENSG00000183087	113840034	TSS	intron	ENSG00000183087	GAS6	protein_coding	0.94023179499651	0.19898168999431	gencode
chr13_113863545_113864308_rc	p1@ENSG00000183087	113864076	TSS	promoter	ENSG00000183087	GAS6	protein_coding	1.27171057411221	130.876574369889	mane
chr13_113864080_113864210_fw	p1@ENSG00000272695	113864150	TSS	promoter	ENSG00000272695	GAS6-DT	lncRNA	1.18171467254822	1.02578844954202	gencode
chr13_113864337_113864539_rc	p2@ENSG00000183087	113864472	TSS	proximal	ENSG00000183087	GAS6	protein_coding	1.37381218539431	1.34606349005802	gencode
chr13_113864563_113864686_rc	p7@ENSG00000183087	113864606	TSS	proximal	ENSG00000183087	GAS6	protein_coding	0.151195298948196	0.162915142488722	gencode
chr13_113927391_113927573_fw	p1114	113927443	TSS	antisense	NA	NA	NA	0.232255011078079	0.323085139483904	gencode
chr13_113928084_113928170_fw	p2968	113928103	TSS	antisense	NA	NA	NA	0.3967956220233	0.0859862081986501	gencode
chr13_113992751_113992831_rc	p3@ENSG00000185989	113992803	TSS	intron	ENSG00000185989	RASA3	protein_coding	1.17233923155538	0.0846187797518465	gencode
chr13_114015574_114015660_rc	p2@ENSG00000185989	114015611	TSS	intron	ENSG00000185989	RASA3	protein_coding	0.604457207066218	0.210533430564697	gencode
chr13_114115525_114115568_fw	p3662	114115568	TSS	antisense	NA	NA	NA	0.837736940367888	0.0233227196273648	gencode
chr13_114131485_114131533_fw	p1402	114131496	TSS	antisense	NA	NA	NA	0.647776967453989	0.253908505906455	gencode
chr13_114132434_114132684_rc	p1@ENSG00000185989	114132592	TSS	promoter	ENSG00000185989	RASA3	protein_coding	1.36899647725038	17.2027121817363	mane
chr13_114234837_114235135_fw	p1@ENSG00000130177	114234897	TSS	promoter	ENSG00000130177	CDC16	protein_coding	0.526005274032669	16.9675378977638	mane
chr13_114261820_114261900_fw	p2@ENSG00000130177	114261896	TSS	CDS	ENSG00000130177	CDC16	protein_coding	0.459580942733723	0.0839520300349244	gencode
chr13_114281533_114282188_fw	p1@ENSG00000169062	114281611	TSS	promoter	ENSG00000169062	UPF3A	protein_coding	1.28502639824149	15.9302410736611	mane
chr13_114282349_114282476_fw	p2@ENSG00000169062	114282395	TSS	intron	ENSG00000169062	UPF3A	protein_coding	1.24081540087674	1.28610685798612	gencode
chr13_114314287_114314643_fw	p1@ENSG00000198824	114314503	TSS	promoter	ENSG00000198824	CHAMP1	protein_coding	1.40819405974674	15.518083283493	mane
chr13_19633596_19633961_fw	p1@ENSG00000196199	19633669	TSS	promoter	ENSG00000196199	MPHOSPH8	protein_coding	0.892745054075047	54.5989508720017	mane
chr13_19782385_19783071_rc	p1@ENSG00000121390	19782942	TSS	promoter	ENSG00000121390	PSPC1	protein_coding	0.382523248966998	21.8474347410097	mane
chr13_19863359_19863702_rc	p1@ENSG00000132950	19863519	TSS	promoter	ENSG00000132950	ZMYM5	protein_coding	1.13545927912238	9.09654793852657	mane
chr13_19863797_19863957_fw	p1@ENSG00000275964	19863929	TSS	promoter	ENSG00000275964	ENSG00000275964	lncRNA	0.406158222468728	0.632389028448226	gencode
chr13_19957387_19957622_fw	p1@ENSG00000289235	19957542	TSS	promoter	ENSG00000289235	ENSG00000289235	lncRNA	1.01878806686533	0.24055579286142	gencode
chr13_19958648_19959101_fw	p1@ENSG00000121741	19958860	TSS	promoter	ENSG00000121741	ZMYM2	protein_coding	0.908526413028278	22.4624348897647	mane
chr13_20054915_20054970_fw	p2@ENSG00000121741	20054959	TSS	intron	ENSG00000121741	ZMYM2	protein_coding	0.741373852889106	0.166664033829666	gencode
chr13_20192913_20193001_rc	p1@ENSG00000165474	20192938	TSS	promoter	ENSG00000165474	GJB2	protein_coding	1.69631839437769	3.94506911291595	mane
chr13_20232277_20232338_rc	p1@ENSG00000121742	20232313	TSS	promoter	ENSG00000121742	GJB6	protein_coding	0.837791125580922	0.596390602871031	mane
chr13_20525762_20526034_rc	p1@ENSG00000165475	20525826	TSS	promoter	ENSG00000165475	CRYL1	protein_coding	0.82190466031994	10.7250737402154	mane
chr13_20567021_20567135_rc	p2@ENSG00000277020	20567027	TSS	promoter	ENSG00000277020	ENSG00000277020	lncRNA	0.756056227352682	0.191817205377491	gencode
chr13_20567090_20567252_fw	p1@ENSG00000032742	20567160	TSS	promoter	ENSG00000032742	IFT88	protein_coding	1.21741889598763	9.01809479120195	mane
chr13_20567479_20567576_rc	p1@ENSG00000277020	20567482	TSS	proximal	ENSG00000277020	ENSG00000277020	lncRNA	0.586538265403693	0.383406689913571	gencode
chr13_20702659_20702806_fw	p9@ENSG00000172458	20702704	TSS	proximal	ENSG00000172458	IL17D	protein_coding	0.816996746527989	0.294397199218335	gencode
chr13_20702971_20704399_rc	p1@ENSG00000278291	20704128	TSS	promoter	ENSG00000278291	ENSG00000278291	lncRNA	0.682574053180629	13.6236835231805	gencode
chr13_20703027_20703422_fw	p5@ENSG00000172458	20703092	TSS	promoter	ENSG00000172458	IL17D	protein_coding	0.654252740576621	0.618013973730675	gencode
chr13_20703603_20704042_fw	p6@ENSG00000172458	20703712	TSS	promoter	ENSG00000172458	IL17D	protein_coding	0.810554336818186	0.613794604816169	mane
chr13_20704063_20704290_fw	p10@ENSG00000172458	20704290	TSS	promoter	ENSG00000172458	IL17D	protein_coding	0.489895542756091	0.160375725483844	gencode
chr13_20709958_20710040_rc	p3542	20710002	TSS	antisense	NA	NA	NA	0.356138383293481	0.0384257274585451	gencode
chr13_20715376_20716235_fw	p1@ENSG00000172458	20715622	TSS	intron	ENSG00000172458	IL17D	protein_coding	0.0495329751313714	34.0469666608376	gencode
chr13_20716625_20717030_bi	e1@ENSG00000172458	20716830	enhancer	intron	ENSG00000172458	IL17D	protein_coding	0.726028237070055	0.338380325856488	gencode
chr13_20717031_20717368_fw	p3@ENSG00000172458	20717238	TSS	threeUTR	ENSG00000172458	IL17D	protein_coding	0.621294254322673	1.74680842699941	gencode
chr13_20717589_20717926_rc	p265	20717823	TSS	antisense	NA	NA	NA	0.666227764505515	1.31108231679289	gencode
chr13_20719616_20720108_bi	e2@ENSG00000172458	20719858	enhancer	intron	ENSG00000172458	IL17D	protein_coding	0.176091259055681	0.126448159087662	gencode
chr13_20720108_20720212_fw	p8@ENSG00000172458	20720109	TSS	intron	ENSG00000172458	IL17D	protein_coding	0.597036133080267	0.30170867851882	gencode
chr13_20720863_20721023_fw	p4@ENSG00000172458	20720995	TSS	intron	ENSG00000172458	IL17D	protein_coding	0.587837086358818	0.786047431271869	gencode
chr13_20721046_20721343_fw	p7@ENSG00000172458	20721214	TSS	intron	ENSG00000172458	IL17D	protein_coding	0.869837803332389	0.512772376443383	gencode
chr13_20721363_20722097_fw	p2@ENSG00000172458	20721874	TSS	threeUTR	ENSG00000172458	IL17D	protein_coding	0.765657126107235	2.76804833279045	gencode
chr13_20773229_20773585_fw	p296	20773278	TSS	antisense	NA	NA	NA	0.899217716451366	1.1878553558833	gencode
chr13_20773857_20774037_rc	p1@ENSG00000150456	20773943	TSS	promoter	ENSG00000150456	EEF1AKMT1	protein_coding	1.60704905030319	13.3123397248495	mane
chr13_20813006_20813203_rc	p4@ENSG00000132953	20813098	TSS	intron	ENSG00000132953	XPO4	protein_coding	0.6310222122661	4.30571939476932	gencode
chr13_20821653_20821878_rc	p1@ENSG00000132953	20821735	TSS	CDS	ENSG00000132953	XPO4	protein_coding	0.483098526518236	14.4234585755143	gencode
chr13_20822078_20822372_rc	p7@ENSG00000132953	20822294	TSS	CDS	ENSG00000132953	XPO4	protein_coding	0.300123893766542	2.18740853697064	gencode
chr13_20822438_20822673_rc	p9@ENSG00000132953	20822546	TSS	intron	ENSG00000132953	XPO4	protein_coding	0.581132338327856	0.473416586373402	gencode
chr13_20824681_20824837_fw	p1533	20824768	TSS	antisense	NA	NA	NA	0.671281770350945	0.230072892083454	gencode
chr13_20824881_20825101_fw	p207	20824982	TSS	antisense	NA	NA	NA	0.887336891016204	1.68526200453897	gencode
chr13_20826294_20826393_fw	p2523	20826371	TSS	antisense	NA	NA	NA	0.0397404494869219	0.118779134761442	gencode
chr13_20827056_20827221_rc	p5@ENSG00000132953	20827138	TSS	CDS	ENSG00000132953	XPO4	protein_coding	1.44256541513823	3.77236077330814	gencode
chr13_20827242_20827373_rc	p10@ENSG00000132953	20827337	TSS	intron	ENSG00000132953	XPO4	protein_coding	0.924715982410294	0.106320227941951	gencode
chr13_20831750_20831803_rc	p8@ENSG00000132953	20831769	TSS	intron	ENSG00000132953	XPO4	protein_coding	0.644773493568065	0.961894184890686	gencode
chr13_20831825_20832260_rc	p2@ENSG00000132953	20832073	TSS	intron	ENSG00000132953	XPO4	protein_coding	0.985133835022532	12.5212567910141	gencode
chr13_20832786_20833009_rc	p6@ENSG00000132953	20832820	TSS	intron	ENSG00000132953	XPO4	protein_coding	0.400306741951145	3.69517314812999	gencode
chr13_20843290_20843337_rc	p12@ENSG00000132953	20843298	TSS	intron	ENSG00000132953	XPO4	protein_coding	0.202297947395266	0.0781710649004138	gencode
chr13_20847557_20847684_rc	p11@ENSG00000132953	20847608	TSS	intron	ENSG00000132953	XPO4	protein_coding	0.503968223898478	0.0824046843279938	gencode
chr13_20902669_20903071_rc	p3@ENSG00000132953	20902746	TSS	promoter	ENSG00000132953	XPO4	protein_coding	0.849961766117023	10.5635529433511	mane
chr13_21046285_21046413_rc	p2@ENSG00000150457	21046381	TSS	intron	ENSG00000150457	LATS2	protein_coding	0.459147883707762	0.0861128689614089	gencode
chr13_21061337_21061710_rc	p1@ENSG00000150457	21061545	TSS	promoter	ENSG00000150457	LATS2	protein_coding	0.879362498651928	41.3676773798035	mane
chr13_21140394_21140712_fw	p1@ENSG00000150459	21140546	TSS	promoter	ENSG00000150459	SAP18	protein_coding	0.54570164080193	263.903856778866	gencode
chr13_21176488_21176613_rc	p1@ENSG00000165480	21176547	TSS	promoter	ENSG00000165480	SKA3	protein_coding	1.27875360095283	0.211595941669619	mane
chr13_21176577_21176770_fw	p1@ENSG00000173141	21176688	TSS	promoter	ENSG00000173141	MRPL57	protein_coding	0.742227810192959	181.088320229076	mane
chr13_21298097_21298253_fw	p1@ENSG00000291046	21298139	TSS	promoter	ENSG00000291046	ENSG00000291046	lncRNA	0.550132358052122	1.66596080549534	gencode
chr13_21459030_21459470_rc	p1@ENSG00000180776	21459268	TSS	promoter	ENSG00000180776	ZDHHC20	protein_coding	0.625265551190963	10.5875451229311	mane
chr13_21483817_21484150_fw	p1282	21484008	TSS	antisense	NA	NA	NA	0.651653106419822	0.282663783741665	gencode
chr13_21603939_21604364_rc	p1@ENSG00000165487	21604168	TSS	promoter	ENSG00000165487	MICU2	protein_coding	-0.172910898932931	63.4675381875782	mane
chr13_21629047_21629061_rc	p1@ENSG00000226525	21629059	TSS	promoter	ENSG00000226525	RPS7P10	processed_pseudogene	-0.392919207296987	0.166278443901147	gencode
chr13_21670898_21671017_rc	p1@ENSG00000289860	21670993	TSS	promoter	ENSG00000289860	ENSG00000289860	lncRNA	1.12823064340724	0.059745601106931	gencode
chr13_21671070_21671228_fw	p1@ENSG00000102678	21671073	TSS	promoter	ENSG00000102678	FGF9	protein_coding	1.15461393445386	0.571298777785292	mane
chr13_21673905_21674008_fw	p3@ENSG00000102678	21673922	TSS	promoter	ENSG00000102678	FGF9	protein_coding	0.716003343634799	0.163217882844929	gencode
chr13_21674070_21674246_fw	p2@ENSG00000102678	21674180	TSS	promoter	ENSG00000102678	FGF9	protein_coding	0.95116457676938	0.527047802649534	gencode
chr13_22210216_22210360_fw	p1@ENSG00000276476	22210324	TSS	promoter	ENSG00000276476	LINC00540	lncRNA	0.893484346218486	0.135112664246867	gencode
chr13_22926527_22926700_fw	p1@ENSG00000289217	22926623	TSS	promoter	ENSG00000289217	ENSG00000289217	lncRNA	0.538866850664468	0.277203004377705	gencode
chr13_23157891_23157948_rc	p2521	23157904	TSS	intergenic	NA	NA	NA	0.536644026271069	0.118952601513273	gencode
chr13_23159054_23159072_fw	p3281	23159060	TSS	antisense	NA	NA	NA	1.45024910831936	0.0628255074717445	gencode
chr13_23159339_23159393_rc	p1@ENSG00000289861	23159348	TSS	exon	ENSG00000289861	ENSG00000289861	lncRNA	0.161368002234975	0.103691814778469	gencode
chr13_23160204_23160581_fw	p652	23160508	TSS	intergenic	NA	NA	NA	0.982477597729554	0.567387879240338	gencode
chr13_23180874_23181076_fw	p1@ENSG00000102683	23180979	TSS	promoter	ENSG00000102683	SGCG	protein_coding	0.578825164225632	43.6729793070522	mane
chr13_23375101_23375677_rc	p1@ENSG00000151835	23375509	TSS	promoter	ENSG00000151835	SACS	protein_coding	0.739795550717786	16.4817533673976	gencode
chr13_23411221_23411551_rc	p3@ENSG00000151835	23411301	TSS	fiveUTR	ENSG00000151835	SACS	protein_coding	0.610856072951964	4.19132809410104	gencode
chr13_23411619_23411768_rc	p5@ENSG00000151835	23411725	TSS	fiveUTR	ENSG00000151835	SACS	protein_coding	-0.102765757657109	0.194073172494549	gencode
chr13_23411795_23411945_rc	p4@ENSG00000151835	23411865	TSS	intron	ENSG00000151835	SACS	protein_coding	0.453760814956294	0.679584800253109	gencode
chr13_23433420_23433775_rc	p2@ENSG00000151835	23433702	TSS	promoter	ENSG00000151835	SACS	protein_coding	0.942784506281449	15.7346583912068	mane
chr13_23437262_23437263_fw	p3656	23437263	TSS	intergenic	NA	NA	NA	1.44090908206522	0.0241987776270212	gencode
chr13_23466364_23466612_fw	p1@ENSG00000232977	23466482	TSS	promoter	ENSG00000232977	LINC00327	lncRNA	1.43233751901066	0.344371265201196	gencode
chr13_23467148_23467648_bi	e1@ENSG00000232977	23467422	enhancer	exon	ENSG00000232977	LINC00327	lncRNA	0.258278015243031	0.0377308844135341	gencode
chr13_23570321_23570521_fw	p2@ENSG00000127863	23570412	TSS	promoter	ENSG00000127863	TNFRSF19	protein_coding	0.391707666262021	0.241652116304663	mane
chr13_23570550_23570589_fw	p5@ENSG00000127863	23570551	TSS	fiveUTR	ENSG00000127863	TNFRSF19	protein_coding	0.259331361580174	0.0449168767178698	gencode
chr13_23570663_23570847_fw	p4@ENSG00000127863	23570825	TSS	fiveUTR	ENSG00000127863	TNFRSF19	protein_coding	0.401700157545344	0.0692742416774839	gencode
chr13_23579168_23579267_rc	p2395	23579238	TSS	antisense	NA	NA	NA	0.737166983522909	0.127788166741716	gencode
chr13_23579280_23579460_fw	p1@ENSG00000127863	23579383	TSS	promoter	ENSG00000127863	TNFRSF19	protein_coding	1.35764723475027	1.44954085736687	gencode
chr13_23672751_23672825_fw	p3@ENSG00000127863	23672798	TSS	intron	ENSG00000127863	TNFRSF19	protein_coding	0.988625683223661	0.240342455698397	gencode
chr13_23888720_23888994_fw	p1@ENSG00000205861	23888868	TSS	promoter	ENSG00000205861	PCOTH	lncRNA	0.392223312740129	0.606428324945598	gencode
chr13_23889132_23889490_rc	p1@ENSG00000027001	23889400	TSS	promoter	ENSG00000027001	MIPEP	protein_coding	0.40917012557483	18.0683658830685	mane
chr13_24160664_24160810_fw	p1@ENSG00000182957	24160720	TSS	promoter	ENSG00000182957	SPATA13	protein_coding	1.44090084360628	2.26190189687844	mane
chr13_24251643_24251732_fw	p3@ENSG00000182957	24251703	TSS	promoter	ENSG00000182957	SPATA13	protein_coding	0.534474063271615	0.0690577222496581	gencode
chr13_24270708_24270874_fw	p2@ENSG00000182957	24270785	TSS	promoter	ENSG00000182957	SPATA13	protein_coding	0.94569751771457	1.27481436894289	gencode
chr13_24307672_24307772_fw	p2@ENSG00000240654	24307703	TSS	intron	ENSG00000240654	C1QTNF9	protein_coding	0.547370679900361	0.105496142869595	gencode
chr13_24309511_24309612_fw	p1@ENSG00000240654	24309580	TSS	promoter	ENSG00000240654	C1QTNF9	protein_coding	0.489312887553849	5.50645287514637	mane
chr13_24512685_24512899_rc	p1@ENSG00000102699	24512778	TSS	promoter	ENSG00000102699	PARP4	protein_coding	0.49445691614617	13.5967528524337	mane
chr13_24764151_24764200_fw	p1@ENSG00000132972	24764171	TSS	promoter	ENSG00000132972	RNF17	protein_coding	1.05064427840821	0.0726575387513562	mane
chr13_24922760_24922959_rc	p1@ENSG00000151849	24922850	TSS	promoter	ENSG00000151849	CENPJ	protein_coding	0.975335480576761	3.15433921519202	mane
chr13_24968466_24968520_rc	p1@ENSG00000291041	24968472	TSS	promoter	ENSG00000291041	ENSG00000291041	lncRNA	0.537972583140574	0.143145599898713	gencode
chr13_25047176_25047227_rc	p3679	25047185	TSS	intergenic	NA	NA	NA	0.662757831681574	0.0183969753856907	gencode
chr13_25287224_25287569_rc	p1@ENSG00000139505	25287464	TSS	promoter	ENSG00000139505	MTMR6	protein_coding	0.915493899504731	19.4183453349832	mane
chr13_25301484_25301880_fw	p1@ENSG00000139496	25301625	TSS	promoter	ENSG00000139496	NUP58	protein_coding	1.05670034899652	27.7675762110244	mane
chr13_26050677_26050892_rc	p2@ENSG00000180730	26050818	TSS	CDS	ENSG00000180730	SHISA2	protein_coding	0.861272978906067	0.103888446244665	gencode
chr13_26051967_26052094_rc	p1@ENSG00000180730	26052016	TSS	promoter	ENSG00000180730	SHISA2	protein_coding	1.50884770872146	2.96841891575138	mane
chr13_26221510_26221911_rc	p2@ENSG00000127870	26221823	TSS	promoter	ENSG00000127870	RNF6	protein_coding	0.702692810690024	10.2344152513713	gencode
chr13_26221899_26222050_fw	p1@ENSG00000277368	26221932	TSS	promoter	ENSG00000277368	ENSG00000277368	lncRNA	0.650631261113311	0.313744897640872	gencode
chr13_26221939_26222410_rc	p1@ENSG00000127870	26222310	TSS	promoter	ENSG00000127870	RNF6	protein_coding	0.838510704457574	25.4572180474755	mane
chr13_26253879_26254012_fw	p2@ENSG00000132964	26253920	TSS	promoter	ENSG00000132964	CDK8	protein_coding	0.869874404986114	0.123628438309443	gencode
chr13_26254068_26254768_fw	p1@ENSG00000132964	26254129	TSS	promoter	ENSG00000132964	CDK8	protein_coding	1.01478787495668	6.45176115263344	mane
chr13_26461681_26461695_rc	p3421	26461682	TSS	intergenic	NA	NA	NA	0.556863242590705	0.0498909539881007	gencode
chr13_26539070_26539181_fw	p1095	26539136	TSS	intergenic	NA	NA	NA	1.25337601963589	0.330017673943012	gencode
chr13_26557622_26557819_fw	p1@ENSG00000132970	26557718	TSS	promoter	ENSG00000132970	WASF3	protein_coding	1.41756288263827	9.55250044153583	mane
chr13_27171326_27171487_rc	p2@ENSG00000152484	27171439	TSS	intron	ENSG00000152484	USP12	protein_coding	1.31084497795758	0.211008274507361	gencode
chr13_27171591_27172115_rc	p1@ENSG00000152484	27171812	TSS	promoter	ENSG00000152484	USP12	protein_coding	0.763902834330643	28.9504701707926	mane
chr13_27183084_27183227_rc	p2@ENSG00000275294	27183123	TSS	intron	ENSG00000275294	LINC02340	lncRNA	0.50605886141808	0.109901151248641	gencode
chr13_27251214_27251297_rc	p1@ENSG00000275294	27251256	TSS	promoter	ENSG00000275294	LINC02340	lncRNA	-0.440606986274012	1.88303971715546	gencode
chr13_27251226_27251853_fw	p1@ENSG00000122026	27251558	TSS	promoter	ENSG00000122026	RPL21	protein_coding	0.620025713593983	947.183444660281	mane
chr13_27270728_27270970_fw	p1@ENSG00000122035	27270830	TSS	promoter	ENSG00000122035	RASL11A	protein_coding	0.807149134104795	2.83498550243052	mane
chr13_27271134_27271270_fw	p2@ENSG00000122035	27271177	TSS	promoter	ENSG00000122035	RASL11A	protein_coding	0.241298021116999	0.19329683869827	gencode
chr13_27424518_27425144_fw	p1@ENSG00000122034	27424619	TSS	promoter	ENSG00000122034	GTF3A	protein_coding	0.542875840448523	180.396489378943	mane
chr13_27426022_27426218_fw	p2@ENSG00000122034	27426066	TSS	exon	ENSG00000122034	GTF3A	protein_coding	0.357369009984659	0.763548428943652	gencode
chr13_27426251_27426398_fw	p3@ENSG00000122034	27426372	TSS	exon	ENSG00000122034	GTF3A	protein_coding	0.314092468503223	0.510913041387975	gencode
chr13_27429867_27429985_fw	p4@ENSG00000122034	27429887	TSS	threeUTR	ENSG00000122034	GTF3A	protein_coding	-0.626356663909009	0.211907213543215	gencode
chr13_27445544_27445605_rc	p3@ENSG00000122033	27445585	TSS	intron	ENSG00000122033	MTIF3	protein_coding	0.962842681201242	0.0778534777300335	gencode
chr13_27449903_27450630_rc	p1@ENSG00000122033	27450564	TSS	promoter	ENSG00000122033	MTIF3	protein_coding	0.709117987888939	55.2366286847889	mane
chr13_27450176_27450278_fw	p1@ENSG00000289827	27450212	TSS	promoter	ENSG00000289827	ENSG00000289827	lncRNA	0.605875194328478	0.210966773009647	gencode
chr13_27451211_27451359_rc	p2@ENSG00000122033	27451260	TSS	proximal	ENSG00000122033	MTIF3	protein_coding	0.50980893781046	0.158329500748109	gencode
chr13_27620011_27620390_fw	p3@ENSG00000186184	27620037	TSS	proximal	ENSG00000186184	POLR1D	protein_coding	0.203661095979454	0.580742912061119	gencode
chr13_27620082_27620656_rc	p1@ENSG00000139517	27620586	TSS	promoter	ENSG00000139517	LNX2	protein_coding	0.898401346163043	11.850540552204	mane
chr13_27620652_27621194_fw	p2@ENSG00000186184	27620743	TSS	promoter	ENSG00000186184	POLR1D	protein_coding	0.611764061999782	9.58040681370288	gencode
chr13_27621399_27621540_fw	p4@ENSG00000186184	27621435	TSS	proximal	ENSG00000186184	POLR1D	protein_coding	0.494452012351578	0.181428720106096	gencode
chr13_27621677_27622009_fw	p1@ENSG00000186184	27621892	TSS	promoter	ENSG00000186184	POLR1D	protein_coding	0.853606587958734	81.1477953782986	mane
chr13_28100516_28100648_rc	p1@ENSG00000122025	28100566	TSS	promoter	ENSG00000122025	FLT3	protein_coding	1.3596999981766	0.117732257318238	mane
chr13_28138159_28138437_fw	p1@ENSG00000152520	28138210	TSS	promoter	ENSG00000152520	PAN3	protein_coding	0.515571093973449	2.38982311064605	gencode
chr13_28138464_28139169_fw	p2@ENSG00000152520	28138545	TSS	promoter	ENSG00000152520	PAN3	protein_coding	0.800525862878197	1.73090996863888	mane
chr13_28139021_28139351_rc	p1@ENSG00000261485	28139269	TSS	proximal	ENSG00000261485	PAN3-AS1	lncRNA	0.604136812745598	0.676013257349398	gencode
chr13_28494755_28495554_rc	p1@ENSG00000102755	28495128	TSS	promoter	ENSG00000102755	FLT1	protein_coding	0.119364077554215	22.0391706636811	mane
chr13_28658920_28659254_fw	p1@ENSG00000132963	28659149	TSS	promoter	ENSG00000132963	POMP	protein_coding	0.614878342157883	510.761585739906	mane
chr13_28659025_28659119_rc	p1@ENSG00000289569	28659078	TSS	promoter	ENSG00000289569	ENSG00000289569	lncRNA	0.730591493795183	0.531820489282086	gencode
chr13_28718495_28719048_rc	p1@ENSG00000139508	28718866	TSS	promoter	ENSG00000139508	SLC46A3	protein_coding	1.03166453623528	8.7067648320388	mane
chr13_29428605_29428665_fw	p1@ENSG00000132938	29428633	TSS	promoter	ENSG00000132938	MTUS2	protein_coding	0.665111737075051	0.0662374769460179	gencode
chr13_29428694_29428815_fw	p2@ENSG00000132938	29428762	TSS	promoter	ENSG00000132938	MTUS2	protein_coding	0.500602350569185	0.0621193244564885	gencode
chr13_29595408_29595844_rc	p1@ENSG00000139514	29595636	TSS	promoter	ENSG00000139514	SLC7A1	protein_coding	1.2051269978694	2.27180574802379	mane
chr13_29849516_29850165_rc	p2@ENSG00000122042	29849861	TSS	fiveUTR	ENSG00000122042	UBL3	protein_coding	0.513707188202056	2.56191860859695	gencode
chr13_29850189_29850762_rc	p1@ENSG00000122042	29850607	TSS	promoter	ENSG00000122042	UBL3	protein_coding	0.441982476040739	17.1223820071096	mane
chr13_30306788_30306899_rc	p3@ENSG00000102781	30306854	TSS	promoter	ENSG00000102781	KATNAL1	protein_coding	1.17759487676736	0.433178994285673	gencode
chr13_30306939_30307140_rc	p2@ENSG00000102781	30307073	TSS	promoter	ENSG00000102781	KATNAL1	protein_coding	0.166807883121943	2.22951920897382	gencode
chr13_30307335_30307590_rc	p1@ENSG00000102781	30307496	TSS	promoter	ENSG00000102781	KATNAL1	protein_coding	0.718838775358819	5.27371887572633	mane
chr13_30422225_30422288_rc	p1@ENSG00000225039	30422246	TSS	promoter	ENSG00000225039	LINC01058	lncRNA	1.06455397651472	0.220140931802888	gencode
chr13_30445724_30445799_fw	p3327	30445745	TSS	intergenic	NA	NA	NA	1.56030524322096	0.0588815289100516	gencode
chr13_30445864_30446148_fw	p2161	30445906	TSS	intergenic	NA	NA	NA	0.777492729435785	0.14906454327864	gencode
chr13_30463782_30464426_rc	p3@ENSG00000189403	30464327	TSS	promoter	ENSG00000189403	HMGB1	protein_coding	0.584786566298894	7.91806710991844	gencode
chr13_30464455_30464973_rc	p5@ENSG00000189403	30464724	TSS	proximal	ENSG00000189403	HMGB1	protein_coding	0.701796783132985	3.79996209902364	gencode
chr13_30465073_30465472_rc	p4@ENSG00000189403	30465240	TSS	promoter	ENSG00000189403	HMGB1	protein_coding	0.379773267138249	6.61298903792812	gencode
chr13_30465687_30466011_rc	p1@ENSG00000189403	30465905	TSS	promoter	ENSG00000189403	HMGB1	protein_coding	0.853414440520615	213.331961569268	mane
chr13_30616799_30617253_bi	e1@ENSG00000132952	30617033	enhancer	proximal	ENSG00000132952	USPL1	protein_coding	0.495464231105941	0.852334835194239	mane
chr13_30617253_30617902_rc	p2@ENSG00000189403	30617355	TSS	promoter	ENSG00000189403	HMGB1	protein_coding	1.08595966987808	15.2849236159978	gencode
chr13_30617782_30618122_fw	p1@ENSG00000132952	30617920	TSS	promoter	ENSG00000132952	USPL1	protein_coding	1.10163920210309	21.6272868275009	mane
chr13_30618265_30618519_rc	p6@ENSG00000189403	30618458	TSS	proximal	ENSG00000189403	HMGB1	protein_coding	0.431972345735916	0.282618219071428	gencode
chr13_30735479_30735675_fw	p1@ENSG00000132965	30735578	TSS	promoter	ENSG00000132965	ALOX5AP	protein_coding	0.747507037341169	11.4365441164797	mane
chr13_30803169_30803276_fw	p1@ENSG00000237879	30803236	TSS	promoter	ENSG00000237879	LINC00398	lncRNA	1.04326869015698	0.0471993079776475	gencode
chr13_30863339_30863559_fw	p1@ENSG00000236094	30863414	TSS	promoter	ENSG00000236094	LINC00545	lncRNA	0.687463027310208	1.14609978517399	gencode
chr13_30906123_30906796_fw	p1@ENSG00000102802	30906271	TSS	promoter	ENSG00000102802	MEDAG	protein_coding	0.271223648354959	18.7586208789587	mane
chr13_31160962_31161031_fw	p3504	31161021	TSS	antisense	NA	NA	NA	0.766252027083936	0.0416714115722047	gencode
chr13_31161421_31162083_rc	p1@ENSG00000120694	31161904	TSS	promoter	ENSG00000120694	HSPH1	protein_coding	0.278202198578185	100.702298907585	mane
chr13_31162322_31162388_rc	p2@ENSG00000120694	31162347	TSS	promoter	ENSG00000120694	HSPH1	protein_coding	0.978005706293832	0.129054422388108	gencode
chr13_31162402_31162584_fw	p506	31162454	TSS	intergenic	NA	NA	NA	1.05837953690248	0.717532475785538	gencode
chr13_31199876_31200129_fw	p1@ENSG00000187676	31199975	TSS	promoter	ENSG00000187676	B3GLCT	protein_coding	1.15633952028123	4.30015772159612	mane
chr13_31200346_31200795_bi	e1@ENSG00000187676	31200587	enhancer	intron	ENSG00000187676	B3GLCT	protein_coding	0.956381895449876	0.181332215423127	gencode
chr13_31739493_31739661_fw	p1@ENSG00000133105	31739605	TSS	promoter	ENSG00000133105	RXFP2	protein_coding	1.00860017176192	0.133144780829297	mane
chr13_31786273_31786393_fw	p2@ENSG00000133105	31786297	TSS	CDS	ENSG00000133105	RXFP2	protein_coding	0.30955513382483	0.115994750089599	gencode
chr13_31846648_31846919_fw	p4@ENSG00000073910	31846719	TSS	promoter	ENSG00000073910	FRY	protein_coding	0.938693961809557	2.54941668634668	gencode
chr13_31945792_31945981_fw	p2@ENSG00000073910	31945872	TSS	promoter	ENSG00000073910	FRY	protein_coding	0.544409009198524	5.97255337163626	gencode
chr13_32031090_32031489_fw	p6@ENSG00000073910	32031328	TSS	promoter	ENSG00000073910	FRY	protein_coding	0.809350020773394	0.77307200751141	gencode
chr13_32031570_32031792_fw	p5@ENSG00000073910	32031640	TSS	promoter	ENSG00000073910	FRY	protein_coding	0.37732454395532	0.789182653499135	mane
chr13_32031611_32031723_rc	p1@ENSG00000237637	32031639	TSS	promoter	ENSG00000237637	FRY-AS1	lncRNA	0.437612713435989	0.0702935563017697	gencode
chr13_32060774_32061141_fw	p3@ENSG00000073910	32060862	TSS	promoter	ENSG00000073910	FRY	protein_coding	0.558588684150008	5.19385140083711	gencode
chr13_32118022_32118069_fw	p9@ENSG00000073910	32118063	TSS	intron	ENSG00000073910	FRY	protein_coding	0.706148588963142	0.0920438846613118	gencode
chr13_32253925_32254394_fw	p1@ENSG00000073910	32254215	TSS	promoter	ENSG00000073910	FRY	protein_coding	0.625500894003266	6.82555098565158	gencode
chr13_32261585_32261823_fw	p7@ENSG00000073910	32261794	TSS	proximal	ENSG00000073910	FRY	protein_coding	0.317725957186645	0.275811461902694	gencode
chr13_32264640_32264738_fw	p8@ENSG00000073910	32264673	TSS	intron	ENSG00000073910	FRY	protein_coding	0.0756235182835072	0.245661235261148	gencode
chr13_32315452_32315556_fw	p1@ENSG00000139618	32315480	TSS	promoter	ENSG00000139618	BRCA2	protein_coding	1.60874729255213	0.201124640846547	mane
chr13_32427905_32428398_rc	p1@ENSG00000139597	32428130	TSS	promoter	ENSG00000139597	N4BP2L1	protein_coding	0.582785770699419	15.2992832405325	mane
chr13_32535246_32535363_rc	p2@ENSG00000244754	32535281	TSS	exon	ENSG00000244754	N4BP2L2	protein_coding	0.631807094033166	0.133721893681696	gencode
chr13_32538619_32538948_rc	p1@ENSG00000244754	32538792	TSS	promoter	ENSG00000244754	N4BP2L2	protein_coding	0.341812953012844	68.8006167435424	mane
chr13_32586279_32586617_fw	p1@ENSG00000083642	32586455	TSS	promoter	ENSG00000083642	PDS5B	protein_coding	0.437359950967423	26.1291595954706	mane
chr13_32587104_32587347_fw	p2@ENSG00000083642	32587315	TSS	intron	ENSG00000083642	PDS5B	protein_coding	0.956194398036847	0.140278656729231	gencode
chr13_33015948_33016126_fw	p1@ENSG00000133116	33016073	TSS	proximal	ENSG00000133116	KL	protein_coding	0.612548402942267	0.684131480642984	gencode
chr13_33016366_33016547_fw	p2@ENSG00000133116	33016423	TSS	promoter	ENSG00000133116	KL	protein_coding	1.31842240441844	0.494852385613966	mane
chr13_33126271_33126446_rc	p4@ENSG00000133121	33126301	TSS	intron	ENSG00000133121	STARD13	protein_coding	0.645724492382794	0.267565555143949	gencode
chr13_33127201_33127242_fw	p1888	33127211	TSS	antisense	NA	NA	NA	-0.450229976825254	0.179390686091168	gencode
chr13_33129015_33129089_rc	p5@ENSG00000133121	33129051	TSS	CDS	ENSG00000133121	STARD13	protein_coding	0.096275543235747	0.0472636327064126	gencode
chr13_33205908_33206074_rc	p3@ENSG00000133121	33206024	TSS	promoter	ENSG00000133121	STARD13	protein_coding	0.206099119308841	0.941157313742032	gencode
chr13_33277476_33277601_fw	p1@ENSG00000236581	33277513	TSS	promoter	ENSG00000236581	STARD13-AS	lncRNA	0.613368980122709	0.158053161804087	gencode
chr13_33285509_33285831_rc	p1@ENSG00000133121	33285726	TSS	promoter	ENSG00000133121	STARD13	protein_coding	0.732569334917884	7.04179580534796	mane
chr13_33350421_33350777_rc	p2@ENSG00000133121	33350666	TSS	promoter	ENSG00000133121	STARD13	protein_coding	0.528619376159114	2.3317042492261	gencode
chr13_33542539_33543064_fw	p437	33542559	TSS	antisense	NA	NA	NA	0.865136614715076	0.847926852541311	gencode
chr13_33676679_33676883_rc	p1@ENSG00000230490	33676795	TSS	promoter	ENSG00000230490	ENSG00000230490	lncRNA	0.567637384532501	1.01744324835646	gencode
chr13_33818031_33818268_fw	p1@ENSG00000133119	33818069	TSS	promoter	ENSG00000133119	RFC3	protein_coding	0.561316388847966	4.58058055147999	mane
chr13_34942226_34942376_fw	p1@ENSG00000172915	34942291	TSS	promoter	ENSG00000172915	NBEA	protein_coding	0.348845390710437	4.46228315899449	mane
chr13_35471869_35471997_fw	p3@ENSG00000172915	35471996	TSS	promoter	ENSG00000172915	NBEA	protein_coding	1.24254142829838	0.083868969765198	gencode
chr13_35475294_35475730_bi	e1@ENSG00000180660	35475508	enhancer	promoter	ENSG00000180660	MAB21L1	protein_coding	0.69525550274647	0.718208041779879	gencode
chr13_35475737_35475943_fw	p2@ENSG00000172915	35475930	TSS	proximal	ENSG00000172915	NBEA	protein_coding	0.428995186902469	0.108708429964718	gencode
chr13_35476295_35476463_rc	p2@ENSG00000180660	35476364	TSS	fiveUTR	ENSG00000180660	MAB21L1	protein_coding	0.162330282677197	0.188228789391478	gencode
chr13_35476572_35476718_rc	p1@ENSG00000180660	35476689	TSS	promoter	ENSG00000180660	MAB21L1	protein_coding	0.969230742654346	0.706192207718964	mane
chr13_35855522_35855866_rc	p3@ENSG00000133083	35855667	TSS	promoter	ENSG00000133083	DCLK1	protein_coding	0.373230095473307	1.00665109456555	gencode
chr13_35858032_35858071_fw	p2976	35858065	TSS	antisense	NA	NA	NA	0.899753521297194	0.0854902364965805	gencode
chr13_36131128_36131502_rc	p1@ENSG00000133083	36131382	TSS	promoter	ENSG00000133083	DCLK1	protein_coding	0.929832680270708	3.28363448981314	mane
chr13_36131791_36132096_rc	p2@ENSG00000133083	36131866	TSS	proximal	ENSG00000133083	DCLK1	protein_coding	0.181588074534815	1.23814026990484	gencode
chr13_36191858_36191896_rc	p1@ENSG00000120669	36191892	TSS	CDS	ENSG00000120669	SOHLH2	protein_coding	0.0430849006993483	0.0653303738179896	gencode
chr13_36297707_36297899_rc	p1@ENSG00000242715	36297851	TSS	promoter	ENSG00000242715	CCDC169	protein_coding	1.07160784385081	0.925051370830591	mane
chr13_36319925_36319983_rc	p6@ENSG00000133104	36319953	TSS	intron	ENSG00000133104	SPART	protein_coding	0.809185484123612	0.078376345273906	gencode
chr13_36345517_36345594_rc	p4@ENSG00000133104	36345567	TSS	promoter	ENSG00000133104	SPART	protein_coding	0.188915589223007	0.241171134170005	gencode
chr13_36345944_36346183_rc	p3@ENSG00000133104	36346088	TSS	proximal	ENSG00000133104	SPART	protein_coding	1.05623204797666	0.244775370273927	gencode
chr13_36346204_36346850_rc	p1@ENSG00000133104	36346360	TSS	promoter	ENSG00000133104	SPART	protein_coding	0.73279752059479	89.9957313167495	mane
chr13_36346394_36346534_fw	p1@ENSG00000120664	36346451	TSS	promoter	ENSG00000120664	SPART-AS1	lncRNA	1.06123700179083	0.158653224686656	gencode
chr13_36370114_36370323_rc	p5@ENSG00000133104	36370215	TSS	promoter	ENSG00000133104	SPART	protein_coding	0.654088991331972	0.12480558874108	gencode
chr13_36432445_36432558_fw	p1@ENSG00000133101	36432495	TSS	promoter	ENSG00000133101	CCNA1	protein_coding	-0.0237700183588057	1.50756368102545	mane
chr13_36674019_36674058_fw	p1@ENSG00000180440	36674020	TSS	promoter	ENSG00000180440	SERTM1	protein_coding	1.37657695705651	0.0229935389193748	mane
chr13_36819136_36819289_fw	p1@ENSG00000133111	36819222	TSS	promoter	ENSG00000133111	RFXAP	protein_coding	0.77864307805795	3.97499714029735	mane
chr13_36919901_36920460_rc	p1@ENSG00000120693	36920210	TSS	promoter	ENSG00000120693	SMAD9	protein_coding	0.731798101408506	8.6153607609213	mane
chr13_36999241_36999424_rc	p1@ENSG00000120697	36999338	TSS	promoter	ENSG00000120697	ALG5	protein_coding	0.748430118955916	28.1164801742948	mane
chr13_37000339_37000455_fw	p2@ENSG00000120699	37000381	TSS	proximal	ENSG00000120699	EXOSC8	protein_coding	0.75132294664869	0.982934039411255	gencode
chr13_37000709_37000847_fw	p1@ENSG00000120699	37000788	TSS	promoter	ENSG00000120699	EXOSC8	protein_coding	1.43271830911832	35.3256639054724	mane
chr13_37059386_37059736_rc	p1@ENSG00000102710	37059659	TSS	promoter	ENSG00000102710	SUPT20H	protein_coding	0.550068175107555	19.4806045767409	mane
chr13_37059721_37059775_fw	p2207	37059728	TSS	intergenic	NA	NA	NA	0.593025307792027	0.145622074361288	gencode
chr13_37091064_37091160_fw	p2538	37091122	TSS	intergenic	NA	NA	NA	0.527573866488717	0.117643916507204	gencode
chr13_37421750_37421756_rc	p3593	37421751	TSS	intergenic	NA	NA	NA	-0.0115818725498151	0.0321297617207531	gencode
chr13_37484774_37484788_rc	p1@ENSG00000230390	37484785	TSS	promoter	ENSG00000230390	LINC01048	lncRNA	0.0290146365818946	0.1107510220849	gencode
chr13_37598680_37598885_rc	p1@ENSG00000133110	37598768	TSS	promoter	ENSG00000133110	POSTN	protein_coding	1.36828815930346	32.9126536061103	mane
chr13_37869685_37869846_rc	p1@ENSG00000133107	37869813	TSS	promoter	ENSG00000133107	TRPC4	protein_coding	0.706310367501762	0.220819106105703	mane
chr13_37934721_37934767_fw	p1@ENSG00000274317	37934767	TSS	promoter	ENSG00000274317	LINC02334	lncRNA	1.52720011906298	0.0215174342600924	gencode
chr13_38349766_38349952_fw	p1@ENSG00000120686	38349859	TSS	promoter	ENSG00000120686	UFM1	protein_coding	0.649454237771274	37.8073878206473	mane
chr13_38349973_38350114_fw	p2@ENSG00000120686	38350044	TSS	promoter	ENSG00000120686	UFM1	protein_coding	0.476674219701393	0.308374434345749	gencode
chr13_38350185_38350294_rc	p1@ENSG00000223685	38350273	TSS	promoter	ENSG00000223685	LINC00571	lncRNA	0.82507642414183	0.910080442765483	gencode
chr13_38686743_38686946_fw	p4@ENSG00000150893	38686854	TSS	proximal	ENSG00000150893	FREM2	protein_coding	-0.0163904161881694	0.0904479866865393	gencode
chr13_38686966_38687169_fw	p1@ENSG00000150893	38687077	TSS	promoter	ENSG00000150893	FREM2	protein_coding	0.441436018636303	1.91917050880398	mane
chr13_38697459_38697580_fw	p2@ENSG00000150893	38697498	TSS	intron	ENSG00000150893	FREM2	protein_coding	0.94418346822383	0.282152472947825	gencode
chr13_38758589_38758664_fw	p3@ENSG00000150893	38758620	TSS	intron	ENSG00000150893	FREM2	protein_coding	0.689131197234498	0.153032577083025	gencode
chr13_39037746_39038133_rc	p1@ENSG00000120685	39037877	TSS	promoter	ENSG00000120685	PROSER1	protein_coding	0.701432316145931	7.54239542223545	mane
chr13_39038293_39038735_fw	p1@ENSG00000188811	39038398	TSS	promoter	ENSG00000188811	NHLRC3	protein_coding	0.464221607385335	8.0223273228543	mane
chr13_39410136_39410228_rc	p4@ENSG00000183722	39410153	TSS	intron	ENSG00000183722	LHFPL6	protein_coding	0.464458711050736	0.0749982216109642	gencode
chr13_39417825_39417878_rc	p3@ENSG00000183722	39417843	TSS	intron	ENSG00000183722	LHFPL6	protein_coding	0.653212513775344	0.0862187401070831	gencode
chr13_39600831_39601266_rc	p2@ENSG00000183722	39600832	TSS	fiveUTR	ENSG00000183722	LHFPL6	protein_coding	-0.215643007271878	0.661339220674532	gencode
chr13_39603069_39603405_rc	p1@ENSG00000183722	39603171	TSS	promoter	ENSG00000183722	LHFPL6	protein_coding	0.804614583190897	13.4894263586276	mane
chr13_39655610_39655879_fw	p1@ENSG00000133103	39655677	TSS	promoter	ENSG00000133103	COG6	protein_coding	1.1993766510216	12.9718174049242	mane
chr13_40163405_40163508_fw	p1340	40163424	TSS	antisense	NA	NA	NA	0.36423284416072	0.266326443098539	gencode
chr13_40223095_40223249_rc	p8@ENSG00000215483	40223216	TSS	intron	ENSG00000215483	LINC00598	lncRNA	0.559188189004775	0.115765909892439	gencode
chr13_40235232_40235311_rc	p10@ENSG00000215483	40235295	TSS	intron	ENSG00000215483	LINC00598	lncRNA	0.618314072722388	0.0548285023611271	gencode
chr13_40236965_40237052_fw	p1113	40237017	TSS	antisense	NA	NA	NA	0.786213616905947	0.323152109451001	gencode
chr13_40318362_40318539_rc	p1@ENSG00000215483	40318387	TSS	intron	ENSG00000215483	LINC00598	lncRNA	0.827684413102414	1.38827235538301	gencode
chr13_40336436_40336652_rc	p6@ENSG00000215483	40336561	TSS	intron	ENSG00000215483	LINC00598	lncRNA	0.334575589973978	0.222719763765648	gencode
chr13_40342275_40342363_rc	p3@ENSG00000215483	40342326	TSS	intron	ENSG00000215483	LINC00598	lncRNA	0.614989875406625	0.45415147343479	gencode
chr13_40342552_40342591_rc	p9@ENSG00000215483	40342574	TSS	intron	ENSG00000215483	LINC00598	lncRNA	-0.171456268616785	0.060181031968771	gencode
chr13_40344103_40344205_rc	p5@ENSG00000215483	40344134	TSS	exon	ENSG00000215483	LINC00598	lncRNA	0.638084320345437	0.324346362166922	gencode
chr13_40344287_40344347_fw	p2529	40344307	TSS	antisense	NA	NA	NA	1.21067274793574	0.11835497911343	gencode
chr13_40344471_40344520_fw	p2710	40344514	TSS	antisense	NA	NA	NA	1.20314949178972	0.104242017904946	gencode
chr13_40350185_40350512_rc	p2@ENSG00000215483	40350227	TSS	promoter	ENSG00000215483	LINC00598	lncRNA	0.683796601421362	0.684290702678585	gencode
chr13_40350589_40350599_rc	p7@ENSG00000215483	40350597	TSS	proximal	ENSG00000215483	LINC00598	lncRNA	0.32362705765831	0.210083617970196	gencode
chr13_40352251_40352413_rc	p4@ENSG00000215483	40352329	TSS	intron	ENSG00000215483	LINC00598	lncRNA	1.1857223974309	0.333582464360091	gencode
chr13_40589783_40589880_rc	p8@ENSG00000150907	40589880	TSS	intron	ENSG00000150907	FOXO1	protein_coding	0.909430165022963	0.0798967111424176	mane
chr13_40590562_40590743_rc	p4@ENSG00000150907	40590656	TSS	intron	ENSG00000150907	FOXO1	protein_coding	0.558086867731743	0.914676570930184	mane
chr13_40645357_40645510_rc	p2@ENSG00000150907	40645412	TSS	intron	ENSG00000150907	FOXO1	protein_coding	0.194235186516272	1.37973034185852	gencode
chr13_40663278_40663517_rc	p7@ENSG00000150907	40663474	TSS	intron	ENSG00000150907	FOXO1	protein_coding	0.511109753582408	0.268010684708414	gencode
chr13_40664623_40664804_rc	p6@ENSG00000150907	40664745	TSS	intron	ENSG00000150907	FOXO1	protein_coding	1.60813688078959	0.380772127026901	gencode
chr13_40664794_40665125_fw	p39	40664897	TSS	antisense	NA	NA	NA	1.13970725721665	8.1620446631288	gencode
chr13_40665156_40665481_fw	p1144	40665369	TSS	antisense	NA	NA	NA	0.693627122585567	0.317403120408625	gencode
chr13_40665358_40666746_rc	p1@ENSG00000150907	40666588	TSS	promoter	ENSG00000150907	FOXO1	protein_coding	0.718744961134862	169.020594621913	mane
chr13_40665501_40666214_fw	p379	40665652	TSS	antisense	NA	NA	NA	0.69212490605408	0.976254904694647	gencode
chr13_40666739_40666853_fw	p2007	40666805	TSS	intergenic	NA	NA	NA	0.0975255970684615	0.166477814552001	gencode
chr13_40666930_40667098_rc	p5@ENSG00000150907	40667039	TSS	proximal	ENSG00000150907	FOXO1	protein_coding	1.00032519243893	0.49848542787799	gencode
chr13_40667479_40667655_rc	p3@ENSG00000150907	40667612	TSS	proximal	ENSG00000150907	FOXO1	protein_coding	1.17450085111912	0.975814928818066	gencode
chr13_40770984_40771390_rc	p1@ENSG00000102738	40771190	TSS	promoter	ENSG00000102738	MRPS31	protein_coding	0.834469171839788	36.1084338384022	mane
chr13_40789376_40789677_fw	p1@ENSG00000102743	40789610	TSS	promoter	ENSG00000102743	SLC25A15	protein_coding	1.08269229742041	3.80977319466317	mane
chr13_40813110_40813124_fw	p1329	40813114	TSS	antisense	NA	NA	NA	0.212157833737515	0.269011308086324	gencode
chr13_40921640_40921790_rc	p1@ENSG00000290476	40921740	TSS	promoter	ENSG00000290476	ENSG00000290476	lncRNA	0.313926722661669	2.91294432056726	gencode
chr13_40982837_40982955_rc	p2@ENSG00000120690	40982896	TSS	promoter	ENSG00000120690	ELF1	protein_coding	1.03911022480403	5.44601521637026	gencode
chr13_41019255_41019385_rc	p3@ENSG00000120690	41019316	TSS	promoter	ENSG00000120690	ELF1	protein_coding	0.513454047978105	0.877023638110863	mane
chr13_41060057_41060275_rc	p4@ENSG00000120690	41060159	TSS	intron	ENSG00000120690	ELF1	protein_coding	0.988069643363464	0.312197690994439	gencode
chr13_41060100_41060609_fw	p3@ENSG00000120688	41060506	TSS	proximal	ENSG00000120688	WBP4	protein_coding	0.787190495812446	1.07015350917276	gencode
chr13_41060762_41061119_fw	p4@ENSG00000120688	41060847	TSS	proximal	ENSG00000120688	WBP4	protein_coding	0.437785536697839	0.699496870046978	gencode
chr13_41060839_41061520_rc	p1@ENSG00000120690	41061169	TSS	promoter	ENSG00000120690	ELF1	protein_coding	0.645840752897651	11.6560369355463	gencode
chr13_41061154_41061396_fw	p2@ENSG00000120688	41061260	TSS	proximal	ENSG00000120688	WBP4	protein_coding	0.669254548093889	2.29465280242114	gencode
chr13_41061436_41061683_fw	p1@ENSG00000120688	41061509	TSS	promoter	ENSG00000120688	WBP4	protein_coding	0.726460363908653	75.3312618801168	mane
chr13_41061768_41061886_fw	p5@ENSG00000120688	41061817	TSS	intron	ENSG00000120688	WBP4	protein_coding	0.542974378494284	0.4282969996654	gencode
chr13_41062095_41062261_fw	p6@ENSG00000120688	41062125	TSS	intron	ENSG00000120688	WBP4	protein_coding	0.494380260161168	0.201750401289098	gencode
chr13_41132646_41132866_rc	p1@ENSG00000165572	41132744	TSS	promoter	ENSG00000165572	KBTBD6	protein_coding	0.899671643195545	6.41117194573799	mane
chr13_41132854_41133045_fw	p1@ENSG00000278390	41132959	TSS	promoter	ENSG00000278390	ENSG00000278390	lncRNA	0.547298363776324	1.55387460329218	gencode
chr13_41194243_41194613_rc	p1@ENSG00000120696	41194569	TSS	promoter	ENSG00000120696	KBTBD7	protein_coding	0.50975466177023	4.16537146228677	mane
chr13_41263368_41263641_rc	p1@ENSG00000120662	41263562	TSS	promoter	ENSG00000120662	MTRF1	protein_coding	0.779047818114929	9.28112130016093	mane
chr13_41311175_41311582_fw	p1@ENSG00000172766	41311267	TSS	promoter	ENSG00000172766	NAA16	protein_coding	1.02875846745371	11.9859582743304	mane
chr13_41311757_41311941_rc	p941	41311902	TSS	antisense	NA	NA	NA	0.915255894046978	0.384135256499785	gencode
chr13_41311852_41311903_fw	p2@ENSG00000172766	41311884	TSS	intron	ENSG00000172766	NAA16	protein_coding	1.05943718785187	0.0328184374394587	gencode
chr13_41457183_41457756_fw	p1@ENSG00000102760	41457550	TSS	promoter	ENSG00000102760	RGCC	protein_coding	0.745356805679877	51.5875456960055	mane
chr13_41691331_41691482_rc	p3@ENSG00000102763	41691436	TSS	CDS	ENSG00000102763	VWA8	protein_coding	0.413928114056168	0.164035145184277	gencode
chr13_41694921_41695046_rc	p4@ENSG00000102763	41695005	TSS	intron	ENSG00000102763	VWA8	protein_coding	0.785079953253641	0.118578116055516	gencode
chr13_41960852_41961344_rc	p1@ENSG00000102763	41961084	TSS	promoter	ENSG00000102763	VWA8	protein_coding	0.612185982721239	27.4843202933522	mane
chr13_41961364_41961413_rc	p2@ENSG00000102763	41961394	TSS	proximal	ENSG00000102763	VWA8	protein_coding	0.893196746389834	0.184475599654794	gencode
chr13_42040493_42040847_fw	p1@ENSG00000102780	42040585	TSS	intron	ENSG00000102780	DGKH	protein_coding	0.905917602367414	1.1378381356596	gencode
chr13_42047907_42048099_fw	p2@ENSG00000102780	42047968	TSS	proximal	ENSG00000102780	DGKH	protein_coding	0.566234901347408	0.873668075899242	gencode
chr13_42271451_42271552_fw	p2@ENSG00000023516	42271513	TSS	proximal	ENSG00000023516	AKAP11	protein_coding	0.695773443032514	0.425804550619884	gencode
chr13_42271796_42272231_fw	p1@ENSG00000023516	42272096	TSS	promoter	ENSG00000023516	AKAP11	protein_coding	0.788559220959075	8.91301887309255	mane
chr13_42627751_42627846_fw	p3200	42627806	TSS	intergenic	NA	NA	NA	0.0249532819436766	0.0692586172805325	gencode
chr13_42694173_42694289_fw	p1544	42694212	TSS	intergenic	NA	NA	NA	0.367049795653635	0.228255159347974	gencode
chr13_42747309_42747474_rc	p1859	42747358	TSS	intergenic	NA	NA	NA	0.607080792703013	0.183333072145973	gencode
chr13_42781549_42781624_fw	p1@ENSG00000179813	42781584	TSS	promoter	ENSG00000179813	FAM216B	protein_coding	0.768832164147712	0.511221792721203	mane
chr13_42992169_42992348_rc	p1@ENSG00000133106	42992236	TSS	promoter	ENSG00000133106	EPSTI1	protein_coding	0.440438687129515	2.66964071048139	mane
chr13_43023265_43023733_fw	p1@ENSG00000120675	43023606	TSS	promoter	ENSG00000120675	DNAJC15	protein_coding	1.33540567573457	87.4135507543532	mane
chr13_43407324_43407385_fw	p375	43407327	TSS	antisense	NA	NA	NA	0.555105346945474	0.986171889358561	gencode
chr13_43786660_43787020_rc	p1@ENSG00000120658	43786819	TSS	promoter	ENSG00000120658	ENOX1	protein_coding	0.656355619421097	2.46456146901249	mane
chr13_43879007_43879198_fw	p3@ENSG00000179630	43879085	TSS	promoter	ENSG00000179630	LACC1	protein_coding	0.732479767246144	0.218111554495616	gencode
chr13_43879252_43879746_fw	p1@ENSG00000179630	43879585	TSS	promoter	ENSG00000179630	LACC1	protein_coding	0.81227191487868	1.75303913672956	gencode
chr13_43879406_43879847_rc	p1@ENSG00000151773	43879523	TSS	promoter	ENSG00000151773	CCDC122	protein_coding	0.304470943345539	4.83142615300459	mane
chr13_43879785_43880076_fw	p2@ENSG00000179630	43879910	TSS	promoter	ENSG00000179630	LACC1	protein_coding	0.701050816922585	1.15558257856651	mane
chr13_44141947_44142021_rc	p1@ENSG00000226519	44141994	TSS	promoter	ENSG00000226519	LINC00390	lncRNA	0.769813324953767	0.171545816611218	gencode
chr13_44142255_44142441_fw	p1@ENSG00000227258	44142345	TSS	promoter	ENSG00000227258	SMIM2-AS1	lncRNA	0.492036823794102	1.27713102740897	gencode
chr13_44147755_44147774_rc	p2@ENSG00000139656	44147765	TSS	intron	ENSG00000139656	SMIM2	protein_coding	0.67797584994782	0.0905809917082078	mane
chr13_44158051_44158173_rc	p1@ENSG00000139656	44158173	TSS	intron	ENSG00000139656	SMIM2	protein_coding	0.176987266144503	2.16989054886294	mane
chr13_44158173_44158657_bi	e1@ENSG00000139656	44158421	enhancer	intron	ENSG00000139656	SMIM2	protein_coding	0.438005377489379	0.764256985681355	mane
chr13_44300954_44301099_rc	p440	44301048	TSS	intergenic	NA	NA	NA	0.487941098799333	0.84397169369632	gencode
chr13_44310034_44310222_rc	p1290	44310122	TSS	intergenic	NA	NA	NA	0.22172211468853	0.281175309264054	gencode
chr13_44373457_44374021_fw	p1@ENSG00000151778	44373852	TSS	promoter	ENSG00000151778	SERP2	protein_coding	0.824642177719685	2.24711996216928	mane
chr13_44435099_44435172_rc	p5@ENSG00000102804	44435172	TSS	exon	ENSG00000102804	TSC22D1	protein_coding	0.941653382131304	0.278668964401439	gencode
chr13_44435172_44435646_bi	e1@ENSG00000102804	44435412	enhancer	promoter	ENSG00000102804	TSC22D1	protein_coding	1.18596996906336	1.08321073592407	gencode
chr13_44436492_44436945_rc	p1@ENSG00000102804	44436854	TSS	promoter	ENSG00000102804	TSC22D1	protein_coding	1.06788736106873	249.492628707353	gencode
chr13_44437176_44437306_rc	p4@ENSG00000102804	44437217	TSS	promoter	ENSG00000102804	TSC22D1	protein_coding	0.367115543515067	2.86641222690611	gencode
chr13_44474255_44474359_rc	p7@ENSG00000102804	44474301	TSS	promoter	ENSG00000102804	TSC22D1	protein_coding	0.579378848701305	0.118204611581716	gencode
chr13_44516908_44516971_rc	p8@ENSG00000102804	44516939	TSS	intron	ENSG00000102804	TSC22D1	protein_coding	0.424812155072339	0.0439019071818137	gencode
chr13_44573161_44573480_rc	p3@ENSG00000102804	44573264	TSS	promoter	ENSG00000102804	TSC22D1	protein_coding	0.600826517919163	7.27274352276978	gencode
chr13_44573173_44573318_fw	p1510	44573238	TSS	antisense	NA	NA	NA	0.754348335711019	0.233683717651784	gencode
chr13_44573503_44577887_rc	p2@ENSG00000102804	44577133	TSS	promoter	ENSG00000102804	TSC22D1	protein_coding	0.641645510130065	49.7007716586967	mane
chr13_44578091_44578307_rc	p6@ENSG00000102804	44578213	TSS	proximal	ENSG00000102804	TSC22D1	protein_coding	0.645946581102491	0.178324111034698	gencode
chr13_44715718_44715842_rc	p1@ENSG00000276527	44715754	TSS	proximal	ENSG00000276527	ENSG00000276527	lncRNA	0.433883507135593	0.455621234943517	gencode
chr13_44747939_44747990_rc	p1770	44747986	TSS	intergenic	NA	NA	NA	0.524212984369402	0.194074267694268	gencode
chr13_44844448_44844567_rc	p3163	44844504	TSS	intergenic	NA	NA	NA	0.629289644818873	0.0722912410200683	gencode
chr13_44854890_44854979_fw	p2969	44854894	TSS	intergenic	NA	NA	NA	0.720408396892512	0.0859489491368281	gencode
chr13_44872368_44872472_fw	p3150	44872410	TSS	intergenic	NA	NA	NA	0.479507494140025	0.0731418720891658	gencode
chr13_44872788_44873140_rc	p142	44872932	TSS	intergenic	NA	NA	NA	0.555207894230248	2.38085900194728	gencode
chr13_44873164_44873321_rc	p3067	44873273	TSS	intergenic	NA	NA	NA	0.504642328370925	0.0787480594762456	gencode
chr13_44873342_44873742_rc	p153	44873552	TSS	intergenic	NA	NA	NA	0.540405728579664	2.19119909775408	gencode
chr13_44886934_44887016_rc	p2378	44886949	TSS	intergenic	NA	NA	NA	0.608670385035742	0.129801414185853	gencode
chr13_44887071_44887148_rc	p3130	44887148	TSS	intergenic	NA	NA	NA	1.21748394421391	0.0742988253414396	gencode
chr13_44918567_44918683_fw	p2290	44918634	TSS	intergenic	NA	NA	NA	0.582545415030228	0.138645314189629	gencode
chr13_44922272_44922733_bi	e93	44922507	enhancer	intergenic	NA	NA	NA	0.866339167293804	0.0820274295204901	gencode
chr13_44931241_44931693_bi	e113	44931471	enhancer	intergenic	NA	NA	NA	0.453318340047038	0.0429002847125154	gencode
chr13_44989149_44989547_rc	p1@ENSG00000083635	44989471	TSS	promoter	ENSG00000083635	NUFIP1	protein_coding	0.763166659354721	8.96801469382681	mane
chr13_44989346_44989742_fw	p1@ENSG00000133114	44989563	TSS	promoter	ENSG00000133114	GPALPP1	protein_coding	0.875410304585415	15.7744329909881	mane
chr13_45120433_45120721_fw	p1@ENSG00000188342	45120513	TSS	promoter	ENSG00000188342	GTF2F2	protein_coding	0.909787651656178	18.1446684468679	mane
chr13_45194651_45194737_rc	p1@ENSG00000180332	45194674	TSS	fiveUTR	ENSG00000180332	KCTD4	protein_coding	1.24027183244314	0.0694399340573628	gencode
chr13_45207021_45207081_fw	p5@ENSG00000188342	45207051	TSS	promoter	ENSG00000188342	GTF2F2	protein_coding	0.834513572627822	0.137423239545872	gencode
chr13_45207183_45207282_fw	p3@ENSG00000188342	45207240	TSS	promoter	ENSG00000188342	GTF2F2	protein_coding	0.484684511189387	0.449581077630616	gencode
chr13_45207414_45207504_fw	p4@ENSG00000188342	45207442	TSS	promoter	ENSG00000188342	GTF2F2	protein_coding	0.170384284924284	0.446207406781713	gencode
chr13_45219329_45219465_fw	p2@ENSG00000188342	45219400	TSS	promoter	ENSG00000188342	GTF2F2	protein_coding	0.572897959374759	0.583006286505151	gencode
chr13_45295577_45295580_rc	p3206	45295579	TSS	intergenic	NA	NA	NA	0.986975198538836	0.0687503869791607	gencode
chr13_45339949_45340191_rc	p2@ENSG00000133112	45340111	TSS	promoter	ENSG00000133112	TPT1	protein_coding	-1.8153345579723	495.011917858106	gencode
chr13_45340324_45340607_rc	p3@ENSG00000133112	45340453	TSS	promoter	ENSG00000133112	TPT1	protein_coding	0.716729699179048	1.16250548406482	gencode
chr13_45340598_45340759_fw	p1@ENSG00000273149	45340631	TSS	proximal	ENSG00000273149	ENSG00000273149	lncRNA	0.519743031427479	0.121457323993015	gencode
chr13_45340661_45341404_rc	p1@ENSG00000133112	45341183	TSS	promoter	ENSG00000133112	TPT1	protein_coding	0.0128086402402035	8294.85237392853	mane
chr13_45341278_45341679_fw	p1@ENSG00000170919	45341609	TSS	promoter	ENSG00000170919	TPT1-AS1	lncRNA	0.446411109651595	5.00115845261638	gencode
chr13_45418289_45418487_rc	p1@ENSG00000174032	45418347	TSS	promoter	ENSG00000174032	SLC25A30	protein_coding	0.509722203242193	19.329513919337	mane
chr13_45464752_45465210_fw	p1@ENSG00000136152	45464915	TSS	promoter	ENSG00000136152	COG3	protein_coding	0.507607216359945	27.8038409089017	mane
chr13_45506466_45506509_fw	p2@ENSG00000136152	45506487	TSS	intron	ENSG00000136152	COG3	protein_coding	1.04575749056068	0.0656114736201965	gencode
chr13_45851703_45851798_rc	p1@ENSG00000215475	45851753	TSS	promoter	ENSG00000215475	SIAH3	protein_coding	1.12818379142145	0.0771428260786931	mane
chr13_46052404_46052811_rc	p1@ENSG00000123200	46052728	TSS	promoter	ENSG00000123200	ZC3H13	protein_coding	0.474393673742725	36.0725170132051	mane
chr13_46052790_46052884_fw	p1@ENSG00000235903	46052848	TSS	promoter	ENSG00000235903	CPB2-AS1	lncRNA	0.60726118501377	0.0841828306773603	gencode
chr13_46168498_46168585_rc	p2@ENSG00000136167	46168521	TSS	promoter	ENSG00000136167	LCP1	protein_coding	0.742545736625813	0.501044741391005	gencode
chr13_46182077_46182302_rc	p1@ENSG00000136167	46182175	TSS	promoter	ENSG00000136167	LCP1	protein_coding	0.292535014972705	12.7021153090132	mane
chr13_46374583_46374593_rc	p1@ENSG00000102445	46374590	TSS	intron	ENSG00000102445	RUBCNL	protein_coding	-0.435615457311312	0.369584769746552	mane
chr13_46387144_46387314_rc	p2@ENSG00000102445	46387243	TSS	promoter	ENSG00000102445	RUBCNL	protein_coding	0.785162937750568	0.312510621483128	mane
chr13_46490846_46490926_fw	p1@ENSG00000205105	46490867	TSS	promoter	ENSG00000205105	COX17P1	processed_pseudogene	0.0724096853321154	0.669973554544892	gencode
chr13_46553076_46553451_fw	p1@ENSG00000136141	46553172	TSS	promoter	ENSG00000136141	LRCH1	protein_coding	0.699582229213514	4.74869366596643	mane
chr13_46797052_46797336_rc	p1@ENSG00000139684	46797165	TSS	promoter	ENSG00000139684	ESD	protein_coding	0.528130927208125	51.3278182393822	mane
chr13_46896758_46896917_rc	p1@ENSG00000102468	46896859	TSS	proximal	ENSG00000102468	HTR2A	protein_coding	0.503507341212593	0.18276403562498	gencode
chr13_47522276_47522377_fw	p1886	47522369	TSS	intergenic	NA	NA	NA	0.26853777458453	0.179551913999463	gencode
chr13_48000731_48001086_rc	p2@ENSG00000136143	48000975	TSS	promoter	ENSG00000136143	SUCLA2	protein_coding	1.00454762775072	1.88837168435185	gencode
chr13_48001179_48001396_rc	p1@ENSG00000136143	48001293	TSS	promoter	ENSG00000136143	SUCLA2	protein_coding	0.814202452911883	136.626163690977	mane
chr13_48037694_48037904_fw	p1@ENSG00000136159	48037726	TSS	promoter	ENSG00000136159	NUDT15	protein_coding	1.33067012899005	11.3082645560574	mane
chr13_48037822_48038021_rc	p3@ENSG00000136143	48037992	TSS	promoter	ENSG00000136143	SUCLA2	protein_coding	0.842221609459729	1.69521785273118	gencode
chr13_48094956_48095172_rc	p1@ENSG00000136146	48095104	TSS	promoter	ENSG00000136146	MED4	protein_coding	1.68781972797667	144.999820426441	mane
chr13_48233101_48233712_fw	p1@ENSG00000136156	48233206	TSS	promoter	ENSG00000136156	ITM2B	protein_coding	0.813289718266693	337.442348872273	mane
chr13_48233370_48233688_rc	p1978	48233474	TSS	antisense	NA	NA	NA	0.74538007876389	0.169133792621715	gencode
chr13_48303569_48304060_fw	p1@ENSG00000139687	48303751	TSS	promoter	ENSG00000139687	RB1	protein_coding	0.84446418386548	35.6996979534315	mane
chr13_48303643_48303733_rc	p1@ENSG00000231473	48303694	TSS	promoter	ENSG00000231473	RB1-DT	lncRNA	1.23877635684355	0.292572299330296	gencode
chr13_48412914_48413171_rc	p1@ENSG00000139679	48413113	TSS	promoter	ENSG00000139679	LPAR6	protein_coding	0.847387806806477	8.81620384475919	mane
chr13_48476399_48476550_fw	p2@ENSG00000139687	48476480	TSS	promoter	ENSG00000139687	RB1	protein_coding	0.458213318706504	0.700230213925231	gencode
chr13_48492537_48492858_rc	p2@ENSG00000136161	48492623	TSS	promoter	ENSG00000136161	RCBTB2	protein_coding	0.809214962792003	0.353465396707207	gencode
chr13_48531802_48532004_fw	p1@ENSG00000287599	48531977	TSS	promoter	ENSG00000287599	ENSG00000287599	lncRNA	0.688540476117087	0.125730220612871	gencode
chr13_48532628_48532790_rc	p3@ENSG00000136161	48532743	TSS	intron	ENSG00000136161	RCBTB2	protein_coding	0.947359727001341	0.166179752971117	mane
chr13_48532995_48533287_rc	p1@ENSG00000136161	48533080	TSS	promoter	ENSG00000136161	RCBTB2	protein_coding	1.02217047877427	4.33084457657036	mane
chr13_48544541_48544591_rc	p3562	48544553	TSS	antisense	NA	NA	NA	0.653212513775344	0.0359981040959317	gencode
chr13_48653910_48653956_fw	p1@ENSG00000152207	48653929	TSS	promoter	ENSG00000152207	CYSLTR2	protein_coding	1.12188798510368	0.139496964130963	mane
chr13_48975467_48976192_fw	p1@ENSG00000102531	48975903	TSS	promoter	ENSG00000102531	FNDC3A	protein_coding	0.747521767980112	6.25488482992053	mane
chr13_48976072_48976240_rc	p1@ENSG00000275202	48976163	TSS	intron	ENSG00000275202	ENSG00000275202	lncRNA	1.11709677506595	0.247069695203593	gencode
chr13_48976219_48976425_fw	p4@ENSG00000102531	48976246	TSS	proximal	ENSG00000102531	FNDC3A	protein_coding	0.910209728114891	0.266694850401603	gencode
chr13_48976448_48976892_fw	p3@ENSG00000102531	48976662	TSS	promoter	ENSG00000102531	FNDC3A	protein_coding	1.24753668515982	1.314516994158	gencode
chr13_49110238_49110402_fw	p2@ENSG00000102531	49110317	TSS	promoter	ENSG00000102531	FNDC3A	protein_coding	0.768524116782608	5.96399008967644	gencode
chr13_49247768_49247884_rc	p1@ENSG00000288743	49247840	TSS	promoter	ENSG00000288743	ENSG00000288743	lncRNA	0.516952356619903	1.34791738435851	gencode
chr13_49247856_49248118_fw	p1@ENSG00000102543	49247925	TSS	promoter	ENSG00000102543	CDADC1	protein_coding	0.819843592318149	8.76032020058985	mane
chr13_49401200_49401617_rc	p1@ENSG00000102547	49401542	TSS	promoter	ENSG00000102547	CAB39L	protein_coding	0.727576195393468	5.94284658886111	gencode
chr13_49443915_49444200_rc	p2@ENSG00000102547	49444064	TSS	promoter	ENSG00000102547	CAB39L	protein_coding	1.04664335136011	3.24126322354523	mane
chr13_49444045_49444585_fw	p1@ENSG00000136169	49444274	TSS	promoter	ENSG00000136169	SETDB2	protein_coding	0.488969424515812	4.49418563431878	mane
chr13_49495574_49496081_fw	p1@ENSG00000136147	49495970	TSS	promoter	ENSG00000136147	PHF11	protein_coding	0.824891662134166	11.9111864815552	mane
chr13_49585443_49585616_rc	p1@ENSG00000136144	49585558	TSS	promoter	ENSG00000136144	RCBTB1	protein_coding	1.14228995965495	7.00918483534875	mane
chr13_49628463_49628567_fw	p1@ENSG00000152213	49628523	TSS	promoter	ENSG00000152213	ARL11	protein_coding	0.863878907693805	0.196908782305405	mane
chr13_49652098_49652214_rc	p1549	49652148	TSS	intergenic	NA	NA	NA	0.555187495066496	0.227621003638567	gencode
chr13_49691253_49691528_rc	p1@ENSG00000123179	49691453	TSS	promoter	ENSG00000123179	EBPL	protein_coding	0.726248745242926	13.2999256106225	mane
chr13_49792112_49792410_rc	p3@ENSG00000102753	49792287	TSS	intron	ENSG00000102753	KPNA3	protein_coding	1.23155823100286	0.396950963213449	gencode
chr13_49792430_49792605_rc	p1@ENSG00000102753	49792538	TSS	promoter	ENSG00000102753	KPNA3	protein_coding	0.560096170160658	109.088971746985	mane
chr13_49792627_49793101_rc	p2@ENSG00000102753	49792682	TSS	promoter	ENSG00000102753	KPNA3	protein_coding	0.759637755647912	4.9956782491899	mane
chr13_49813055_49813146_fw	p2300	49813104	TSS	intergenic	NA	NA	NA	0.434432995886664	0.137845527680381	gencode
chr13_49936130_49936558_rc	p1@ENSG00000123178	49936309	TSS	promoter	ENSG00000123178	SPRYD7	protein_coding	0.670585158766333	48.8447515571296	mane
chr13_49936526_49936616_fw	p450	49936592	TSS	intergenic	NA	NA	NA	0.767539688008978	0.831547453528745	gencode
chr13_49996988_49997252_fw	p1@ENSG00000204977	49997068	TSS	promoter	ENSG00000204977	TRIM13	protein_coding	0.747415889722962	17.4761430629033	mane
chr13_49997428_49997867_bi	e1@ENSG00000204977	49997667	enhancer	fiveUTR	ENSG00000204977	TRIM13	protein_coding	0.311875597421486	0.221279182927653	mane
chr13_50081934_50082069_rc	p2@ENSG00000231607	50081991	TSS	promoter	ENSG00000231607	DLEU2	lncRNA	1.12508251892443	0.465855140489133	gencode
chr13_50082146_50082355_fw	p1@ENSG00000176124	50082241	TSS	promoter	ENSG00000176124	DLEU1	lncRNA	0.749132312104826	3.33444714020525	gencode
chr13_50123965_50124062_fw	p4@ENSG00000176124	50124006	TSS	intron	ENSG00000176124	DLEU1	lncRNA	1.13033376849501	0.152556265528313	gencode
chr13_50124293_50124854_bi	e1@ENSG00000231607	50124619	enhancer	proximal	ENSG00000231607	DLEU2	lncRNA	0.51674111645659	0.624982242074414	gencode
chr13_50125324_50125605_rc	p1@ENSG00000231607	50125541	TSS	promoter	ENSG00000231607	DLEU2	lncRNA	1.02190408030422	6.13211331946823	gencode
chr13_50125757_50125828_fw	p1@ENSG00000274270	50125809	TSS	promoter	ENSG00000274270	ENSG00000274270	lncRNA	1.33758946500379	0.404342983727768	gencode
chr13_50387054_50387243_rc	p1@ENSG00000286191	50387158	TSS	promoter	ENSG00000286191	ENSG00000286191	lncRNA	0.617214860503825	1.48875242272134	gencode
chr13_50387267_50387310_rc	p2@ENSG00000286191	50387292	TSS	proximal	ENSG00000286191	ENSG00000286191	lncRNA	1.0819563001024	0.168712200940192	gencode
chr13_50420819_50420958_rc	p1705	50420927	TSS	antisense	NA	NA	NA	0.643823234940327	0.203447950989909	gencode
chr13_50527217_50527536_rc	p1@ENSG00000186047	50527336	TSS	promoter	ENSG00000186047	DLEU7	protein_coding	0.708648276317037	0.584384077088246	gencode
chr13_50527388_50527471_fw	p2@ENSG00000176124	50527419	TSS	intron	ENSG00000176124	DLEU1	lncRNA	0.704816141618145	2.94263200223688	gencode
chr13_50527492_50527611_fw	p3@ENSG00000176124	50527573	TSS	intron	ENSG00000176124	DLEU1	lncRNA	0.397940008672038	0.50551655881213	gencode
chr13_50715592_50715694_fw	p5@ENSG00000176124	50715646	TSS	promoter	ENSG00000176124	DLEU1	lncRNA	0.931654105542143	0.100054496833167	gencode
chr13_50843622_50843704_rc	p2@ENSG00000186047	50843674	TSS	promoter	ENSG00000186047	DLEU7	protein_coding	1.03906402283964	0.0427101081117958	mane
chr13_50909714_50910262_fw	p1@ENSG00000136104	50909791	TSS	promoter	ENSG00000136104	RNASEH2B	protein_coding	0.675719490752384	11.8320809061548	mane
chr13_50910310_50910426_fw	p2@ENSG00000136104	50910392	TSS	promoter	ENSG00000136104	RNASEH2B	protein_coding	1.11719042897982	0.31329120329864	gencode
chr13_50910541_50910796_rc	p1@ENSG00000233672	50910621	TSS	promoter	ENSG00000233672	RNASEH2B-AS1	lncRNA	0.885246190370688	0.359170956444015	gencode
chr13_51222256_51222584_fw	p1@ENSG00000150510	51222398	TSS	promoter	ENSG00000150510	FAM124A	protein_coding	0.657651280309587	2.77853079493793	mane
chr13_51451661_51451746_fw	p1@ENSG00000236778	51451679	TSS	proximal	ENSG00000236778	INTS6-AS1	lncRNA	0.769799176018878	0.244781669298423	gencode
chr13_51451995_51452360_rc	p2@ENSG00000102786	51452297	TSS	promoter	ENSG00000102786	INTS6	protein_coding	1.19608181944277	1.09575223978033	gencode
chr13_51452411_51453118_rc	p1@ENSG00000102786	51453036	TSS	promoter	ENSG00000102786	INTS6	protein_coding	1.15489835786009	14.0208073576373	mane
chr13_51453291_51453568_fw	p1@ENSG00000224892	51453346	TSS	promoter	ENSG00000224892	RPS4XP16	transcribed_processed_pseudogene	1.52787598877994	2.74433732419114	gencode
chr13_51584418_51584673_fw	p1@ENSG00000139668	51584462	TSS	promoter	ENSG00000139668	WDFY2	protein_coding	0.897455426193816	3.70450939189266	mane
chr13_51803778_51804139_fw	p1@ENSG00000231856	51803829	TSS	promoter	ENSG00000231856	ENSG00000231856	lncRNA	0.965211303468716	2.04171446162834	gencode
chr13_51804042_51804198_rc	p1@ENSG00000102796	51804163	TSS	promoter	ENSG00000102796	DHRS12	protein_coding	0.484326525838406	3.8504872698343	mane
chr13_51804176_51804381_fw	p2@ENSG00000231856	51804221	TSS	promoter	ENSG00000231856	ENSG00000231856	lncRNA	0.72473842054464	0.440347563988353	gencode
chr13_52011855_52012201_rc	p1@ENSG00000123191	52012092	TSS	promoter	ENSG00000123191	ATP7B	protein_coding	0.901728798227583	1.12114268853606	gencode
chr13_52012315_52012460_fw	p1@ENSG00000253710	52012398	TSS	promoter	ENSG00000253710	ALG11	protein_coding	0.978609598812958	26.4700579665024	mane
chr13_52129043_52129102_rc	p1@ENSG00000197168	52129055	TSS	promoter	ENSG00000197168	NEK5	protein_coding	1.16731733474818	0.0633775475004207	mane
chr13_52159362_52159697_rc	p1@ENSG00000136098	52159573	TSS	promoter	ENSG00000136098	NEK3	protein_coding	0.860345134390554	6.29460068518716	mane
chr13_52194290_52194493_rc	p1@ENSG00000291010	52194431	TSS	promoter	ENSG00000291010	MRPS31P5	lncRNA	1.00959961877659	2.71836732858589	gencode
chr13_52406053_52406323_rc	p1@ENSG00000136114	52406172	TSS	promoter	ENSG00000136114	THSD1	protein_coding	1.62642122173303	3.54756051904938	mane
chr13_52449957_52450125_rc	p2@ENSG00000136100	52450060	TSS	fiveUTR	ENSG00000136100	VPS36	protein_coding	0.858446202438712	0.188914607543244	gencode
chr13_52450104_52450271_fw	p235	52450168	TSS	antisense	NA	NA	NA	1.00851688183849	1.46442848942649	gencode
chr13_52450500_52450784_rc	p1@ENSG00000136100	52450634	TSS	promoter	ENSG00000136100	VPS36	protein_coding	1.64571612338525	37.7208261646069	mane
chr13_52455241_52455406_rc	p1@ENSG00000278238	52455346	TSS	promoter	ENSG00000278238	CKAP2-DT	lncRNA	-0.0571159114170999	0.903223025705246	gencode
chr13_52455403_52455609_fw	p1@ENSG00000136108	52455461	TSS	promoter	ENSG00000136108	CKAP2	protein_coding	1.54196355028267	4.69157652912246	mane
chr13_52599859_52600157_fw	p1@ENSG00000273784	52600119	TSS	promoter	ENSG00000273784	ENSG00000273784	lncRNA	1.02912774016793	0.218551598778314	gencode
chr13_52600293_52600434_rc	p1032	52600345	TSS	antisense	NA	NA	NA	1.27742004468935	0.347411629252935	gencode
chr13_52617377_52617578_fw	p1@ENSG00000250299	52617525	TSS	promoter	ENSG00000250299	MRPS31P4	transcribed_unprocessed_pseudogene	0.749311542008434	6.40910351023174	gencode
chr13_52652242_52652434_rc	p1@ENSG00000273723	52652323	TSS	promoter	ENSG00000273723	SUGT1-DT	lncRNA	0.556798412304932	0.410700348920927	gencode
chr13_52652624_52652695_rc	p2@ENSG00000273723	52652632	TSS	proximal	ENSG00000273723	SUGT1-DT	lncRNA	1.38869935193712	0.142054081824144	gencode
chr13_52652646_52653198_fw	p1@ENSG00000165416	52652840	TSS	promoter	ENSG00000165416	SUGT1	protein_coding	0.128038440479627	56.4499653526579	mane
chr13_53028811_53028814_fw	p2@ENSG00000102837	53028813	TSS	promoter	ENSG00000102837	OLFM4	protein_coding	0.714664992862537	0.116865352346321	mane
chr13_53043077_53043218_fw	p1@ENSG00000102837	53043165	TSS	CDS	ENSG00000102837	OLFM4	protein_coding	0.969235495063329	0.581455566260148	gencode
chr13_57630062_57630132_fw	p1@ENSG00000288765	57630108	TSS	promoter	ENSG00000288765	ENSG00000288765	lncRNA	1.31356322561921	0.877589564671013	gencode
chr13_57631724_57631847_fw	p2@ENSG00000118946	57631816	TSS	promoter	ENSG00000118946	PCDH17	protein_coding	0.839794236881568	0.235468610627628	mane
chr13_57633618_57633732_fw	p1@ENSG00000118946	57633732	TSS	proximal	ENSG00000118946	PCDH17	protein_coding	0.86448661445283	0.243186013331513	gencode
chr13_60163873_60163984_rc	p1@ENSG00000139734	60163901	TSS	promoter	ENSG00000139734	DIAPH3	protein_coding	0.714958109720149	0.0918707352829696	mane
chr13_60396869_60397486_fw	p1@ENSG00000083544	60397223	TSS	promoter	ENSG00000083544	TDRD3	protein_coding	0.876969917610396	17.3414708650708	mane
chr13_60397529_60397676_fw	p2@ENSG00000083544	60397579	TSS	proximal	ENSG00000083544	TDRD3	protein_coding	0.373371817181301	0.0701141593836437	gencode
chr13_61143175_61143298_fw	p1@ENSG00000225249	61143260	TSS	intron	ENSG00000225249	LINC00378	lncRNA	0.85559115724972	4.12163967820348	gencode
chr13_61179629_61179832_fw	p668	61179749	TSS	intergenic	NA	NA	NA	0.642204702978292	0.550029782590171	gencode
chr13_61415049_61415226_rc	p1@ENSG00000280165	61415161	TSS	fiveUTR	ENSG00000280165	PCDH20	protein_coding	0.685961876048172	1.21893839069767	gencode
chr13_65224146_65224198_rc	p3520	65224166	TSS	intergenic	NA	NA	NA	0.625312450961674	0.0407639940797642	gencode
chr13_65333753_65333889_fw	p3094	65333826	TSS	intergenic	NA	NA	NA	0.162302974570048	0.0765945856290417	gencode
chr13_66425684_66425775_rc	p2@ENSG00000184226	66425723	TSS	intron	ENSG00000184226	PCDH9	protein_coding	0.694568333394571	0.10598960182349	gencode
chr13_66659500_66659727_fw	p2254	66659689	TSS	antisense	NA	NA	NA	0.424064525417488	0.141288164409557	gencode
chr13_66659809_66659918_fw	p1841	66659888	TSS	antisense	NA	NA	NA	0.550065929136763	0.18634907492692	gencode
chr13_67230250_67230407_rc	p1@ENSG00000184226	67230331	TSS	promoter	ENSG00000184226	PCDH9	protein_coding	0.634459034936848	6.50590879217052	mane
chr13_67230538_67230725_fw	p1142	67230638	TSS	intergenic	NA	NA	NA	0.985486142644249	0.317658563306807	gencode
chr13_71516484_71516566_rc	p4@ENSG00000276644	71516511	TSS	intron	ENSG00000276644	DACH1	protein_coding	0.469003364497483	0.113115689937985	gencode
chr13_71516636_71516696_rc	p5@ENSG00000276644	71516654	TSS	intron	ENSG00000276644	DACH1	protein_coding	1.26549167028499	0.0263981076618503	gencode
chr13_71866288_71866919_rc	p2@ENSG00000276644	71866544	TSS	promoter	ENSG00000276644	DACH1	protein_coding	0.494122221428371	0.980409946689748	gencode
chr13_71866939_71867081_rc	p3@ENSG00000276644	71867022	TSS	proximal	ENSG00000276644	DACH1	protein_coding	0.305215625425374	0.92892895258808	gencode
chr13_71867105_71867593_rc	p1@ENSG00000276644	71867204	TSS	promoter	ENSG00000276644	DACH1	protein_coding	0.669083845013769	2.20439359508492	mane
chr13_72727523_72727738_rc	p1@ENSG00000204899	72727629	TSS	promoter	ENSG00000204899	MZT1	protein_coding	1.04552602676745	19.3812118696019	mane
chr13_72727872_72727990_fw	p1@ENSG00000136122	72727926	TSS	promoter	ENSG00000136122	BORA	protein_coding	0.484894985733798	0.784143732842354	mane
chr13_72781604_72782017_rc	p1@ENSG00000083520	72781900	TSS	promoter	ENSG00000083520	DIS3	protein_coding	0.767539420709657	38.9503414225169	mane
chr13_72781998_72782349_fw	p1@ENSG00000083535	72782132	TSS	promoter	ENSG00000083535	PIBF1	protein_coding	0.846422014173769	31.2919091525969	mane
chr13_73058943_73059249_fw	p1@ENSG00000102554	73059005	TSS	promoter	ENSG00000102554	KLF5	protein_coding	1.28163538333928	15.4876539234238	mane
chr13_73059270_73059586_fw	p2@ENSG00000102554	73059586	TSS	proximal	ENSG00000102554	KLF5	protein_coding	-0.160934406288244	0.690523862316918	gencode
chr13_73532891_73532917_fw	p3502	73532909	TSS	antisense	NA	NA	NA	0.799340549453582	0.0417094487949907	gencode
chr13_74133752_74134177_rc	p2@ENSG00000118922	74134139	TSS	promoter	ENSG00000118922	KLF12	protein_coding	0.832774538232094	3.04302508665403	gencode
chr13_74134209_74134534_rc	p1@ENSG00000118922	74134384	TSS	promoter	ENSG00000118922	KLF12	protein_coding	0.692083404359567	3.13416336409844	mane
chr13_74168210_74168728_bi	e49	74168487	enhancer	intergenic	NA	NA	NA	0.838544429565938	0.174925409467855	gencode
chr13_74211217_74211313_fw	p2791	74211272	TSS	intergenic	NA	NA	NA	0.828642242646904	0.0981809122061359	gencode
chr13_75410331_75410417_rc	p2@ENSG00000136111	75410376	TSS	intron	ENSG00000136111	TBC1D4	protein_coding	0.359441916063723	0.542900149668065	gencode
chr13_75480873_75481290_fw	p395	75481019	TSS	antisense	NA	NA	NA	0.840437798628287	0.944450024305124	gencode
chr13_75481286_75482696_rc	p1@ENSG00000136111	75482169	TSS	promoter	ENSG00000136111	TBC1D4	protein_coding	0.689319743395533	47.0806071384358	mane
chr13_75537748_75537903_rc	p1@ENSG00000188243	75537841	TSS	promoter	ENSG00000188243	COMMD6	protein_coding	0.834423102885927	89.5068961355523	mane
chr13_75549461_75549559_fw	p2@ENSG00000118939	75549506	TSS	promoter	ENSG00000118939	UCHL3	protein_coding	1.01967343546499	2.63509333150125	gencode
chr13_75549690_75549987_fw	p1@ENSG00000118939	75549772	TSS	promoter	ENSG00000118939	UCHL3	protein_coding	1.47111365998436	85.3997933480773	mane
chr13_75550292_75550422_rc	p2@ENSG00000188243	75550388	TSS	proximal	ENSG00000188243	COMMD6	protein_coding	0.350515358743899	0.12328805755139	gencode
chr13_75582058_75582118_fw	p3@ENSG00000118939	75582112	TSS	intron	ENSG00000118939	UCHL3	protein_coding	0.671756638725926	0.490582099272867	mane
chr13_75635748_75636094_rc	p2@ENSG00000261105	75635943	TSS	promoter	ENSG00000261105	LMO7-AS1	lncRNA	0.575704851617285	0.216726353873525	gencode
chr13_75636140_75636271_rc	p1@ENSG00000261105	75636178	TSS	proximal	ENSG00000261105	LMO7-AS1	lncRNA	1.16136800223497	0.301963502857317	gencode
chr13_75636263_75636417_fw	p4@ENSG00000136153	75636335	TSS	promoter	ENSG00000136153	LMO7	protein_coding	0.89236985007388	0.540028712570983	mane
chr13_75659517_75659532_rc	p3556	75659531	TSS	antisense	NA	NA	NA	0.941548238811119	0.0365072299756341	gencode
chr13_75760263_75760911_fw	p1@ENSG00000136153	75760639	TSS	promoter	ENSG00000136153	LMO7	protein_coding	0.433131339506027	27.6303807628867	gencode
chr13_75788718_75789084_fw	p2@ENSG00000136153	75788874	TSS	promoter	ENSG00000136153	LMO7	protein_coding	0.454050575353369	6.7627355492578	gencode
chr13_75804150_75804554_fw	p3@ENSG00000136153	75804181	TSS	promoter	ENSG00000136153	LMO7	protein_coding	0.272700533226906	2.86107918818193	gencode
chr13_75907366_75907401_fw	p2208	75907381	TSS	intergenic	NA	NA	NA	0.733551493216082	0.145594490745723	gencode
chr13_76664140_76664168_fw	p1@ENSG00000287018	76664144	TSS	promoter	ENSG00000287018	ENSG00000287018	lncRNA	0.963787827345555	0.0248928003894666	gencode
chr13_76884905_76886821_rc	p1@ENSG00000178695	76886405	TSS	promoter	ENSG00000178695	KCTD12	protein_coding	0.788168685890193	23.3081663120594	mane
chr13_76885423_76885672_fw	p2143	76885495	TSS	antisense	NA	NA	NA	1.65588510363667	0.15178544831598	gencode
chr13_76886633_76886717_fw	p1@ENSG00000278727	76886668	TSS	proximal	ENSG00000278727	ENSG00000278727	lncRNA	1.1079364172361	0.0687909409297719	gencode
chr13_76887431_76887523_rc	p1485	76887474	TSS	intergenic	NA	NA	NA	1.23145617613648	0.238169831732542	gencode
chr13_76888820_76888890_rc	p3051	76888837	TSS	antisense	NA	NA	NA	0.486216759554192	0.0797474245258851	gencode
chr13_76991945_76992268_fw	p1@ENSG00000102805	76992098	TSS	promoter	ENSG00000102805	CLN5	protein_coding	0.811516955711426	22.4708734852795	mane
chr13_77026161_77026374_rc	p2@ENSG00000005812	77026279	TSS	intron	ENSG00000005812	FBXL3	protein_coding	0.760226135654678	0.227762998045964	gencode
chr13_77026632_77026910_fw	p1@ENSG00000236051	77026770	TSS	promoter	ENSG00000236051	MYCBP2-AS1	lncRNA	0.996318316219958	1.25449879948157	gencode
chr13_77026826_77027245_rc	p1@ENSG00000005812	77027159	TSS	promoter	ENSG00000005812	FBXL3	protein_coding	0.584881857182096	41.5034014886808	mane
chr13_77326473_77327144_rc	p1@ENSG00000005810	77327086	TSS	promoter	ENSG00000005810	MYCBP2	protein_coding	0.335477389644636	13.7480857198757	mane
chr13_77535689_77535778_fw	p1@ENSG00000136155	77535760	TSS	promoter	ENSG00000136155	SCEL	protein_coding	0.286204752450558	0.98855392210329	mane
chr13_77697648_77698011_fw	p1@ENSG00000139737	77697717	TSS	promoter	ENSG00000139737	SLAIN1	protein_coding	0.22389500416166	1.26526642785633	mane
chr13_77918330_77918970_rc	p1@ENSG00000136160	77918829	TSS	promoter	ENSG00000136160	EDNRB	protein_coding	0.0258444278569046	14.1139854044244	mane
chr13_77919003_77919281_rc	p3@ENSG00000136160	77919159	TSS	proximal	ENSG00000136160	EDNRB	protein_coding	0.892403819137793	0.234590162146421	gencode
chr13_77919340_77919832_rc	p2@ENSG00000136160	77919583	TSS	promoter	ENSG00000136160	EDNRB	protein_coding	0.589896192111449	4.73465012596445	gencode
chr13_78603526_78603638_rc	p1@ENSG00000152192	78603552	TSS	promoter	ENSG00000152192	POU4F1	protein_coding	0.36980040536608	0.427051106617889	mane
chr13_78659048_78659241_rc	p1@ENSG00000152193	78659155	TSS	promoter	ENSG00000152193	OBI1	protein_coding	0.836083056751034	15.009762067151	mane
chr13_79405706_79406111_rc	p2@ENSG00000139746	79405829	TSS	promoter	ENSG00000139746	RBM26	protein_coding	0.516821285328944	3.30242866317957	gencode
chr13_79405794_79405937_fw	p2@ENSG00000227354	79405901	TSS	proximal	ENSG00000227354	RBM26-AS1	lncRNA	0.262510914027225	0.296036611941613	gencode
chr13_79406136_79406297_rc	p1@ENSG00000139746	79406233	TSS	promoter	ENSG00000139746	RBM26	protein_coding	0.436760384682868	9.79267583734401	mane
chr13_79406248_79406382_fw	p1@ENSG00000227354	79406301	TSS	promoter	ENSG00000227354	RBM26-AS1	lncRNA	0.365335991147571	3.29729611049263	gencode
chr13_79481076_79481524_fw	p1@ENSG00000102471	79481275	TSS	promoter	ENSG00000102471	NDFIP2	protein_coding	0.574091367985937	43.7896127623469	mane
chr13_79637391_79637498_fw	p1@ENSG00000285902	79637490	TSS	promoter	ENSG00000285902	ENSG00000285902	lncRNA	0.786231380793435	0.0915173824441396	gencode
chr13_80338757_80339352_rc	p2@ENSG00000136158	80339311	TSS	fiveUTR	ENSG00000136158	SPRY2	protein_coding	0.925347963395584	2.19768851062296	gencode
chr13_80339927_80340149_fw	p350	80339991	TSS	antisense	NA	NA	NA	0.768945572263594	1.03189824038542	gencode
chr13_80340613_80341578_rc	p1@ENSG00000136158	80341126	TSS	promoter	ENSG00000136158	SPRY2	protein_coding	0.781787155376285	24.0947425056635	mane
chr13_80823598_80823954_fw	p206	80823818	TSS	antisense	NA	NA	NA	0.640209388736042	1.69112240643636	gencode
chr13_80901876_80901935_fw	p3036	80901910	TSS	antisense	NA	NA	NA	0.191068415025334	0.080955641367685	gencode
chr13_80902468_80902549_fw	p3518	80902541	TSS	antisense	NA	NA	NA	1.00539503188671	0.0408497355985797	gencode
chr13_83125818_83125888_rc	p3006	83125850	TSS	intergenic	NA	NA	NA	0.69517701531888	0.0833072153289972	gencode
chr13_87671359_87671392_fw	p1@ENSG00000165300	87671387	TSS	promoter	ENSG00000165300	SLITRK5	protein_coding	1.39294806311454	0.0338119973384585	mane
chr13_91347614_91347774_fw	p1@ENSG00000215417	91347687	TSS	promoter	ENSG00000215417	MIR17HG	lncRNA	0.732732724262653	1.09178493065041	gencode
chr13_93226744_93227121_fw	p2@ENSG00000183098	93226859	TSS	promoter	ENSG00000183098	GPC6	protein_coding	0.361780211136072	0.808689335948995	mane
chr13_93227180_93227608_fw	p1@ENSG00000183098	93227328	TSS	fiveUTR	ENSG00000183098	GPC6	protein_coding	0.499391045145777	1.11289783859927	gencode
chr13_94549295_94549454_rc	p1@ENSG00000289878	94549391	TSS	promoter	ENSG00000289878	ENSG00000289878	lncRNA	1.26087010183367	0.684935438519956	gencode
chr13_94596056_94596320_rc	p1@ENSG00000088451	94596152	TSS	promoter	ENSG00000088451	TGDS	protein_coding	0.983488141893691	4.86350700793103	mane
chr13_94601756_94601958_fw	p1@ENSG00000152749	94601857	TSS	promoter	ENSG00000152749	GPR180	protein_coding	1.2490859602605	5.65079493692078	mane
chr13_95273915_95274025_fw	p1@ENSG00000289887	95273963	TSS	promoter	ENSG00000289887	ENSG00000289887	lncRNA	0.42464833311651	0.735580510349891	gencode
chr13_95300734_95301187_fw	p345	95300961	TSS	antisense	NA	NA	NA	0.605602517911144	1.05331197268112	gencode
chr13_95301248_95301949_rc	p1@ENSG00000125257	95301433	TSS	promoter	ENSG00000125257	ABCC4	protein_coding	1.11139475459289	6.36823135734951	mane
chr13_95301451_95301727_fw	p289	95301580	TSS	antisense	NA	NA	NA	1.13341752925207	1.21806082224004	gencode
chr13_95552660_95552748_fw	p1@ENSG00000134873	95552719	TSS	promoter	ENSG00000134873	CLDN10	protein_coding	1.28418543901625	0.291752796823156	mane
chr13_95644544_95644753_rc	p1@ENSG00000134874	95644706	TSS	promoter	ENSG00000134874	DZIP1	protein_coding	0.0799537478952458	0.541223795164445	mane
chr13_95676614_95677014_rc	p1@ENSG00000247400	95676939	TSS	promoter	ENSG00000247400	DNAJC3-DT	lncRNA	0.781064816134102	3.02864621130822	gencode
chr13_95677021_95677340_fw	p1@ENSG00000102580	95677155	TSS	promoter	ENSG00000102580	DNAJC3	protein_coding	1.36778298739887	51.158279899718	mane
chr13_95722802_95722827_fw	p2@ENSG00000102580	95722811	TSS	intron	ENSG00000102580	DNAJC3	protein_coding	-0.492915521902894	0.253873270670712	gencode
chr13_96053156_96053500_rc	p1@ENSG00000102595	96053401	TSS	promoter	ENSG00000102595	UGGT2	protein_coding	0.645608085462739	15.3597455323982	mane
chr13_96090043_96090458_fw	p1@ENSG00000185352	96090148	TSS	promoter	ENSG00000185352	HS6ST3	protein_coding	0.803452667072151	0.848079087341224	mane
chr13_96091293_96091532_fw	p3@ENSG00000185352	96091337	TSS	CDS	ENSG00000185352	HS6ST3	protein_coding	0.614325862586892	0.100677788054298	gencode
chr13_96218604_96218622_fw	p2@ENSG00000185352	96218616	TSS	intron	ENSG00000185352	HS6ST3	protein_coding	0.701954857885481	0.10625251355805	gencode
chr13_96984110_96984225_rc	p1@ENSG00000234267	96984151	TSS	promoter	ENSG00000234267	TULP3P1	transcribed_processed_pseudogene	0.836353560398576	0.111326044231175	gencode
chr13_96994319_96994504_rc	p1@ENSG00000165621	96994432	TSS	promoter	ENSG00000165621	OXGR1	protein_coding	0.817144512411414	0.238967819560656	mane
chr13_97122821_97122926_fw	p3468	97122860	TSS	intergenic	NA	NA	NA	0.670726761352849	0.0446813299689918	gencode
chr13_97126032_97126241_fw	p1639	97126117	TSS	intergenic	NA	NA	NA	0.603665518043381	0.213734609721098	gencode
chr13_97141764_97141860_fw	p292	97141834	TSS	intergenic	NA	NA	NA	1.09451669914398	1.20388489176647	gencode
chr13_97222207_97222531_fw	p1@ENSG00000139793	97222333	TSS	promoter	ENSG00000139793	MBNL2	protein_coding	1.16157742487338	115.85337975486	mane
chr13_97262148_97262294_rc	p2094	97262209	TSS	antisense	NA	NA	NA	0.845764647177985	0.157002962132697	gencode
chr13_97334177_97334225_fw	p2@ENSG00000139793	97334204	TSS	intron	ENSG00000139793	MBNL2	protein_coding	1.12130445195321	0.0576692735621896	gencode
chr13_97433899_97434015_rc	p1@ENSG00000286416	97433960	TSS	promoter	ENSG00000286416	ENSG00000286416	lncRNA	1.28033804080549	0.275118620417585	gencode
chr13_97434020_97434535_fw	p1@ENSG00000125249	97434169	TSS	promoter	ENSG00000125249	RAP2A	protein_coding	0.653722266738369	5.50692327818495	mane
chr13_97975758_97975996_fw	p2@ENSG00000065150	97975899	TSS	proximal	ENSG00000065150	IPO5	protein_coding	0.759344554264395	1.0110860698328	gencode
chr13_97976414_97976841_fw	p1@ENSG00000065150	97976678	TSS	promoter	ENSG00000065150	IPO5	protein_coding	0.738871421747606	105.501738463077	gencode
chr13_98142561_98142676_fw	p2@ENSG00000152767	98142589	TSS	promoter	ENSG00000152767	FARP1	protein_coding	1.22060613222526	0.194606569211787	gencode
chr13_98142958_98143490_fw	p1@ENSG00000152767	98143094	TSS	promoter	ENSG00000152767	FARP1	protein_coding	0.73228999814958	4.65364125684204	mane
chr13_98411817_98411939_fw	p3@ENSG00000152767	98411915	TSS	CDS	ENSG00000152767	FARP1	protein_coding	0.805088019130899	0.141885289360155	gencode
chr13_98483134_98483198_rc	p4@ENSG00000102572	98483172	TSS	intron	ENSG00000102572	STK24	protein_coding	0.963197352092251	0.0311606508204096	gencode
chr13_98521999_98522125_rc	p3@ENSG00000102572	98522076	TSS	promoter	ENSG00000102572	STK24	protein_coding	0.731851230730674	0.106119323741267	gencode
chr13_98576109_98576299_rc	p2@ENSG00000102572	98576217	TSS	promoter	ENSG00000102572	STK24	protein_coding	1.10633834473332	0.601460186343841	gencode
chr13_98576601_98577688_rc	p1@ENSG00000102572	98577107	TSS	promoter	ENSG00000102572	STK24	protein_coding	0.878621821894302	35.088549091365	mane
chr13_98879992_98880080_rc	p4@ENSG00000088387	98880034	TSS	intron	ENSG00000088387	DOCK9	protein_coding	0.661735961840939	0.216834689252652	gencode
chr13_98930183_98930294_rc	p3@ENSG00000088387	98930201	TSS	CDS	ENSG00000088387	DOCK9	protein_coding	0.564680794670874	0.495925919455743	gencode
chr13_98977795_98978198_rc	p1@ENSG00000088387	98978055	TSS	promoter	ENSG00000088387	DOCK9	protein_coding	0.672184518845539	7.84313938609214	mane
chr13_99015718_99015815_rc	p5@ENSG00000088387	99015780	TSS	promoter	ENSG00000088387	DOCK9	protein_coding	1.69897000433602	0.0676286120285534	gencode
chr13_99086238_99086726_rc	p2@ENSG00000088387	99086668	TSS	promoter	ENSG00000088387	DOCK9	protein_coding	0.873520739487213	2.21299751286842	gencode
chr13_99086700_99086825_fw	p1@ENSG00000260992	99086742	TSS	proximal	ENSG00000260992	DOCK9-DT	lncRNA	0.614796812730895	0.258551553409969	gencode
chr13_99200649_99200785_rc	p1@ENSG00000228889	99200670	TSS	promoter	ENSG00000228889	UBAC2-AS1	lncRNA	0.41448507942425	1.00959530900953	gencode
chr13_99200698_99200942_fw	p1@ENSG00000134882	99200886	TSS	promoter	ENSG00000134882	UBAC2	protein_coding	0.915737458469842	33.6638956131261	mane
chr13_99221806_99221940_fw	p4@ENSG00000134882	99221900	TSS	intron	ENSG00000134882	UBAC2	protein_coding	0.195686815119062	0.316201574384182	gencode
chr13_99222015_99222020_fw	p5@ENSG00000134882	99222017	TSS	intron	ENSG00000134882	UBAC2	protein_coding	0.33427092880266	0.0417752089464096	gencode
chr13_99222043_99222181_fw	p3@ENSG00000134882	99222101	TSS	intron	ENSG00000134882	UBAC2	protein_coding	0.747506893088367	0.500703742359089	gencode
chr13_99307351_99307526_rc	p1@ENSG00000169508	99307399	TSS	promoter	ENSG00000169508	GPR183	protein_coding	-0.0334463461645746	1.123913896005	mane
chr13_99312721_99312917_fw	p2@ENSG00000134882	99312818	TSS	promoter	ENSG00000134882	UBAC2	protein_coding	1.01601413676136	0.849708517354379	gencode
chr13_99496737_99496849_rc	p1@ENSG00000280734	99496799	TSS	promoter	ENSG00000280734	LINC01232	lncRNA	0.962707492256368	0.26433089097958	gencode
chr13_99501336_99501784_fw	p1@ENSG00000125304	99501472	TSS	promoter	ENSG00000125304	TM9SF2	protein_coding	0.758462604712478	42.890390614945	mane
chr13_99606616_99606756_fw	p1@ENSG00000125246	99606690	TSS	promoter	ENSG00000125246	CLYBL	protein_coding	0.236664129983135	8.99036117006919	mane
chr14_100065303_100065449_fw	p3@ENSG00000196405	100065422	TSS	promoter	ENSG00000196405	EVL	protein_coding	1.05704252592374	1.15842542493343	mane
chr14_100141006_100141068_fw	p4@ENSG00000196405	100141035	TSS	proximal	ENSG00000196405	EVL	protein_coding	1.15814701479889	0.174984077034966	gencode
chr14_100159613_100159684_rc	p1@ENSG00000168350	100159643	TSS	promoter	ENSG00000168350	DEGS2	protein_coding	1.03476210625921	0.143930707276104	mane
chr14_100192827_100192943_rc	p2720	100192928	TSS	intergenic	NA	NA	NA	0.585990680131799	0.103110527866053	gencode
chr14_100214470_100214600_rc	p1@ENSG00000258982	100214573	TSS	intron	ENSG00000258982	ENSG00000258982	lncRNA	1.48216607139922	0.55722332781101	gencode
chr14_100238037_100238193_fw	p2@ENSG00000100811	100238113	TSS	proximal	ENSG00000100811	YY1	protein_coding	1.34346959450371	0.451392436024927	gencode
chr14_100238500_100238669_rc	p2@ENSG00000258982	100238621	TSS	promoter	ENSG00000258982	ENSG00000258982	lncRNA	0.789848052574162	0.516321027204099	gencode
chr14_100238687_100239935_fw	p1@ENSG00000100811	100238841	TSS	promoter	ENSG00000100811	YY1	protein_coding	0.632193809713877	39.5856209124542	mane
chr14_100239984_100240440_rc	p184	100240018	TSS	antisense	NA	NA	NA	1.02353611066843	1.82186281838425	gencode
chr14_100240466_100240640_rc	p2160	100240579	TSS	antisense	NA	NA	NA	0.549832119023135	0.149127378191048	gencode
chr14_100306242_100306610_rc	p1@ENSG00000197119	100306441	TSS	promoter	ENSG00000197119	SLC25A29	protein_coding	0.55789144178268	4.62259670000429	mane
chr14_100375283_100375730_rc	p2@ENSG00000140105	100375347	TSS	promoter	ENSG00000140105	WARS1	protein_coding	0.97034045495409	32.4475455406287	mane
chr14_100376227_100376382_rc	p1@ENSG00000140105	100376296	TSS	promoter	ENSG00000140105	WARS1	protein_coding	0.926537969648837	49.9577394422504	gencode
chr14_100376370_100376612_fw	p1@ENSG00000176473	100376485	TSS	promoter	ENSG00000176473	WDR25	protein_coding	1.47626738221973	12.1523413003376	mane
chr14_100476391_100476571_fw	p2@ENSG00000176473	100476506	TSS	promoter	ENSG00000176473	WDR25	protein_coding	0.532150679715871	0.617029692748802	gencode
chr14_100568046_100568333_rc	p2@ENSG00000183092	100568111	TSS	promoter	ENSG00000183092	BEGAIN	protein_coding	0.91836630074558	0.392697929541722	gencode
chr14_100568908_100569089_rc	p1@ENSG00000183092	100568977	TSS	promoter	ENSG00000183092	BEGAIN	protein_coding	1.57195041766037	0.398649847093333	gencode
chr14_100569559_100569641_rc	p3@ENSG00000183092	100569591	TSS	promoter	ENSG00000183092	BEGAIN	protein_coding	0.9622114391106	0.05341964287737	gencode
chr14_100726818_100727094_fw	p1@ENSG00000185559	100726892	TSS	promoter	ENSG00000185559	DLK1	protein_coding	1.02134246235204	1.48008990378575	mane
chr14_100826103_100826207_fw	p1@ENSG00000274884	100826118	TSS	promoter	ENSG00000274884	ENSG00000274884	misc_RNA	1.84864660019326	7.9762522094907	gencode
chr14_101459420_101459581_rc	p2296	101459456	TSS	intergenic	NA	NA	NA	0.463900885321	0.138304723457193	gencode
chr14_101559205_101559324_fw	p2@ENSG00000197406	101559313	TSS	proximal	ENSG00000197406	DIO3	protein_coding	0.450249108319361	0.0712335849603752	gencode
chr14_101559803_101560193_rc	p1@ENSG00000258498	101560027	TSS	promoter	ENSG00000258498	DIO3OS	lncRNA	0.627950765074281	0.231628308487352	gencode
chr14_101560244_101560502_rc	p1@ENSG00000283857	101560392	TSS	promoter	ENSG00000283857	MIR1247	miRNA	1.04944605863336	1.82810709718197	gencode
chr14_101560594_101560837_rc	p3@ENSG00000283857	101560690	TSS	proximal	ENSG00000283857	MIR1247	miRNA	0.897397972592485	0.0872010855209399	gencode
chr14_101560990_101561334_rc	p2@ENSG00000283857	101561244	TSS	proximal	ENSG00000283857	MIR1247	miRNA	0.886866575028829	0.271343417444655	gencode
chr14_101561479_101561499_fw	p1@ENSG00000197406	101561495	TSS	promoter	ENSG00000197406	DIO3	protein_coding	0.184964086146364	0.54600993417665	mane
chr14_101731183_101731326_rc	p1@ENSG00000258404	101731306	TSS	promoter	ENSG00000258404	LINC02320	lncRNA	0.846289520821676	0.0764843583638258	gencode
chr14_101761595_101761929_fw	p1@ENSG00000078304	101761674	TSS	promoter	ENSG00000078304	PPP2R5C	protein_coding	0.452855143292227	14.3560874993081	mane
chr14_101809765_101810034_fw	p2@ENSG00000078304	101809866	TSS	promoter	ENSG00000078304	PPP2R5C	protein_coding	-0.0533364237917468	10.7108991837733	gencode
chr14_101810269_101810339_rc	p1@ENSG00000259088	101810317	TSS	promoter	ENSG00000259088	ENSG00000259088	lncRNA	0.608526033577194	0.306749467885098	gencode
chr14_101823700_101823889_fw	p3@ENSG00000078304	101823793	TSS	promoter	ENSG00000078304	PPP2R5C	protein_coding	0.293899940595016	0.239789077930741	gencode
chr14_101948010_101948081_rc	p1@ENSG00000289482	101948022	TSS	promoter	ENSG00000289482	ENSG00000289482	lncRNA	0.728158393463501	0.192095437255025	gencode
chr14_101948287_101948465_fw	p1@ENSG00000271780	101948322	TSS	promoter	ENSG00000271780	ENSG00000271780	lncRNA	0.833489592758031	1.86150667368344	gencode
chr14_101948501_101948654_fw	p2@ENSG00000271780	101948563	TSS	exon	ENSG00000271780	ENSG00000271780	lncRNA	0.398997973828371	0.217620987954654	gencode
chr14_101964419_101964947_fw	p1@ENSG00000197102	101964573	TSS	promoter	ENSG00000197102	DYNC1H1	protein_coding	1.14029834116547	188.763738481378	mane
chr14_101965245_101965368_rc	p1420	101965292	TSS	antisense	NA	NA	NA	0.260797452624757	0.250927874213294	gencode
chr14_102086821_102087307_rc	p1@ENSG00000080824	102087044	TSS	promoter	ENSG00000080824	HSP90AA1	protein_coding	-0.000522288896583287	857.563908955929	mane
chr14_102087281_102087671_fw	p695	102087458	TSS	antisense	NA	NA	NA	0.917725675613562	0.530490396847756	gencode
chr14_102087432_102087737_rc	p3@ENSG00000080824	102087588	TSS	proximal	ENSG00000080824	HSP90AA1	protein_coding	0.662711998270957	1.32642001292137	gencode
chr14_102139527_102139798_rc	p2@ENSG00000080824	102139686	TSS	promoter	ENSG00000080824	HSP90AA1	protein_coding	1.15853140159964	2.89859682327138	gencode
chr14_102139773_102139959_fw	p1@ENSG00000140153	102139897	TSS	promoter	ENSG00000140153	WDR20	protein_coding	0.800287357970178	17.8298891673176	mane
chr14_102235382_102235484_rc	p2@ENSG00000080823	102235417	TSS	promoter	ENSG00000080823	MOK	protein_coding	0.588798060660126	0.25021278723494	gencode
chr14_102240546_102240552_rc	p4@ENSG00000080823	102240551	TSS	promoter	ENSG00000080823	MOK	protein_coding	0.448831615231785	0.0420996380796383	gencode
chr14_102240580_102240632_rc	p3@ENSG00000080823	102240615	TSS	promoter	ENSG00000080823	MOK	protein_coding	1.20581314067537	0.0672060325091213	gencode
chr14_102305070_102305215_rc	p1@ENSG00000080823	102305147	TSS	promoter	ENSG00000080823	MOK	protein_coding	1.1741669100219	3.34958022709657	mane
chr14_102317474_102317561_fw	p2@ENSG00000022976	102317505	TSS	promoter	ENSG00000022976	ZNF839	protein_coding	0.679946767022588	0.0885273623943515	gencode
chr14_102319650_102320050_fw	p1@ENSG00000022976	102319740	TSS	promoter	ENSG00000022976	ZNF839	protein_coding	0.896080663473156	8.78445203738422	mane
chr14_102362836_102363028_rc	p1@ENSG00000100865	102362870	TSS	promoter	ENSG00000100865	CINP	protein_coding	0.739231109164438	14.4207038610413	mane
chr14_102362902_102363128_fw	p1@ENSG00000196663	102363061	TSS	promoter	ENSG00000196663	TECPR2	protein_coding	1.08089291100498	11.0164810396682	mane
chr14_102370755_102370804_fw	p3@ENSG00000196663	102370781	TSS	intron	ENSG00000196663	TECPR2	protein_coding	0.745966567012242	0.0309776655904171	gencode
chr14_102462014_102462050_rc	p3316	102462032	TSS	antisense	NA	NA	NA	0.992267549769309	0.0595119636399665	gencode
chr14_102497359_102497538_fw	p2@ENSG00000196663	102497413	TSS	promoter	ENSG00000196663	TECPR2	protein_coding	0.155821455912117	0.193803415329664	gencode
chr14_102497851_102498369_bi	e1@ENSG00000196663	102498103	enhancer	threeUTR	ENSG00000196663	TECPR2	protein_coding	0.33657194498047	0.219580124803623	gencode
chr14_102498456_102498572_rc	p2918	102498540	TSS	antisense	NA	NA	NA	0.112605001534575	0.0888210447617886	gencode
chr14_102508414_102508616_rc	p2@ENSG00000156381	102508521	TSS	fiveUTR	ENSG00000156381	ANKRD9	protein_coding	0.795032647654034	5.62941644251567	gencode
chr14_102508620_102508709_fw	p2073	102508699	TSS	antisense	NA	NA	NA	0.663456616195813	0.159337039318398	gencode
chr14_102508640_102509040_rc	p3@ENSG00000156381	102508738	TSS	promoter	ENSG00000156381	ANKRD9	protein_coding	-0.378595761304888	0.52744458303345	gencode
chr14_102509067_102509967_rc	p1@ENSG00000156381	102509732	TSS	promoter	ENSG00000156381	ANKRD9	protein_coding	0.939219232217448	30.2055493490102	mane
chr14_102509276_102509384_fw	p2880	102509319	TSS	antisense	NA	NA	NA	0.520512012001231	0.0914953227409576	gencode
chr14_102592570_102593079_fw	p1@ENSG00000089902	102592649	TSS	promoter	ENSG00000089902	RCOR1	protein_coding	0.891338854746601	11.4795643241968	mane
chr14_102777119_102777680_fw	p1@ENSG00000131323	102777449	TSS	promoter	ENSG00000131323	TRAF3	protein_coding	0.87015306231759	4.14196974778924	mane
chr14_103056998_103057768_rc	p1@ENSG00000198752	103057549	TSS	promoter	ENSG00000198752	CDC42BPB	protein_coding	1.02458798743991	22.0037081506616	mane
chr14_103057766_103057896_fw	p1@ENSG00000289207	103057841	TSS	promoter	ENSG00000289207	ENSG00000289207	lncRNA	0.995257139842349	0.56987636405503	gencode
chr14_103121399_103121502_fw	p2@ENSG00000185215	103121476	TSS	promoter	ENSG00000185215	TNFAIP2	protein_coding	1.03949343512593	1.84141321847689	gencode
chr14_103123098_103123810_fw	p1@ENSG00000185215	103123461	TSS	promoter	ENSG00000185215	TNFAIP2	protein_coding	1.01797485382087	18.4874702518497	mane
chr14_103127172_103127520_fw	p3@ENSG00000185215	103127415	TSS	promoter	ENSG00000185215	TNFAIP2	protein_coding	0.38511857620635	0.133695060739704	gencode
chr14_103207006_103207526_bi	e1@ENSG00000270705	103207316	enhancer	proximal	ENSG00000270705	ENSG00000270705	processed_pseudogene	0.801122357622578	0.780923425626399	gencode
chr14_103207531_103207634_fw	p1@ENSG00000270705	103207534	TSS	proximal	ENSG00000270705	ENSG00000270705	processed_pseudogene	0.490176175859065	0.107602151575249	gencode
chr14_103273383_103273526_rc	p2459	103273469	TSS	intergenic	NA	NA	NA	1.21260809288144	0.122783237804075	gencode
chr14_103333889_103334013_rc	p971	103333971	TSS	antisense	NA	NA	NA	1.21007903342957	0.374048405614207	gencode
chr14_103333980_103334970_fw	p1@ENSG00000100664	103334237	TSS	promoter	ENSG00000100664	EIF5	protein_coding	1.06927256184445	203.889818750444	mane
chr14_103334595_103334732_rc	p922	103334660	TSS	antisense	NA	NA	NA	0.656908659335307	0.39049542380592	gencode
chr14_103385333_103386075_fw	p1@ENSG00000075413	103385415	TSS	promoter	ENSG00000075413	MARK3	protein_coding	0.678380838829858	49.4670302710205	mane
chr14_103386245_103386417_rc	p1997	103386287	TSS	antisense	NA	NA	NA	0.859560795223767	0.167725757595031	gencode
chr14_103405063_103405265_fw	p2@ENSG00000075413	103405098	TSS	promoter	ENSG00000075413	MARK3	protein_coding	0.210407706494972	0.795229816293181	gencode
chr14_103521087_103521190_rc	p5@ENSG00000166165	103521119	TSS	promoter	ENSG00000166165	CKB	protein_coding	1.26111774114473	0.225496796645557	gencode
chr14_103521261_103521572_rc	p2@ENSG00000166165	103521499	TSS	promoter	ENSG00000166165	CKB	protein_coding	0.701922132563	1.38022460073672	gencode
chr14_103521598_103521757_rc	p4@ENSG00000166165	103521687	TSS	promoter	ENSG00000166165	CKB	protein_coding	0.313755031119537	0.426312337420891	gencode
chr14_103522007_103522210_rc	p3@ENSG00000166165	103522084	TSS	promoter	ENSG00000166165	CKB	protein_coding	-0.508893099063563	1.14708021002589	gencode
chr14_103522758_103522878_rc	p1@ENSG00000166165	103522830	TSS	promoter	ENSG00000166165	CKB	protein_coding	1.81595647104997	86.8031846050693	mane
chr14_103529000_103529146_rc	p1@ENSG00000260285	103529109	TSS	promoter	ENSG00000260285	TRMT61A-DT	lncRNA	0.758317005398672	0.413080601237773	gencode
chr14_103529104_103529294_fw	p1@ENSG00000166166	103529196	TSS	promoter	ENSG00000166166	TRMT61A	protein_coding	1.00631000259193	14.4676812985369	mane
chr14_103552326_103552752_bi	e1@ENSG00000258851	103552528	enhancer	proximal	ENSG00000258851	ENSG00000258851	lncRNA	0.472348739858417	0.0877335410707866	gencode
chr14_103562076_103562157_fw	p2@ENSG00000256053	103562090	TSS	proximal	ENSG00000256053	COA8	protein_coding	0.473361105846356	0.0952336404601857	mane
chr14_103562163_103562512_rc	p2@ENSG00000166170	103562235	TSS	promoter	ENSG00000166170	BAG5	protein_coding	0.891524786975363	0.908473734408174	gencode
chr14_103562560_103562956_rc	p1@ENSG00000166170	103562652	TSS	promoter	ENSG00000166170	BAG5	protein_coding	1.2445086843253	38.2735906535277	mane
chr14_103562880_103563378_fw	p1@ENSG00000256053	103562965	TSS	promoter	ENSG00000256053	COA8	protein_coding	1.34119243736028	103.092543569584	mane
chr14_103628323_103628396_fw	p3@ENSG00000126214	103628332	TSS	proximal	ENSG00000126214	KLC1	protein_coding	0.97668337848757	0.080837261283941	mane
chr14_103629132_103629497_fw	p1@ENSG00000126214	103629211	TSS	promoter	ENSG00000126214	KLC1	protein_coding	0.150248356123871	161.136230529831	mane
chr14_103700447_103700658_fw	p2@ENSG00000126214	103700487	TSS	threeUTR	ENSG00000126214	KLC1	protein_coding	0.525753198519393	0.200927784912425	gencode
chr14_103715398_103715548_rc	p1@ENSG00000126215	103715468	TSS	promoter	ENSG00000126215	XRCC3	protein_coding	0.602960498582317	2.12030299672972	mane
chr14_103715688_103715977_fw	p1@ENSG00000100711	103715823	TSS	promoter	ENSG00000100711	ZFYVE21	protein_coding	1.67490422961816	27.2846507007127	mane
chr14_103847009_103847238_rc	p2@ENSG00000088808	103847112	TSS	promoter	ENSG00000088808	PPP1R13B	protein_coding	0.966638484213256	0.603409627595465	gencode
chr14_103847502_103847639_rc	p1@ENSG00000088808	103847575	TSS	promoter	ENSG00000088808	PPP1R13B	protein_coding	0.902549426266193	7.00826522621775	mane
chr14_103921456_103921666_rc	p1@ENSG00000156411	103921529	TSS	promoter	ENSG00000156411	ATP5MJ	protein_coding	0.788917008119614	524.24375660118	mane
chr14_103928413_103928485_fw	p1@ENSG00000156414	103928456	TSS	promoter	ENSG00000156414	TDRD9	protein_coding	0.834766668532527	0.140140128201345	mane
chr14_103931679_103931872_fw	p2@ENSG00000156414	103931837	TSS	intron	ENSG00000156414	TDRD9	protein_coding	0.56450920459282	0.136810648826753	gencode
chr14_104049323_104049418_fw	p3@ENSG00000156414	104049376	TSS	promoter	ENSG00000156414	TDRD9	protein_coding	0.80739365287876	0.0737605878795055	gencode
chr14_104138514_104138706_fw	p1@ENSG00000066735	104138587	TSS	promoter	ENSG00000066735	KIF26A	protein_coding	1.09955806550026	1.46143850553358	mane
chr14_104223565_104223623_fw	p1@ENSG00000258913	104223596	TSS	promoter	ENSG00000258913	LINC02691	lncRNA	0.660051938305649	0.0765427029138444	gencode
chr14_104579682_104579912_fw	p1@ENSG00000184601	104579769	TSS	promoter	ENSG00000184601	C14orf180	protein_coding	0.674192205702158	1.72477890997995	mane
chr14_104581203_104581284_fw	p3@ENSG00000184601	104581263	TSS	promoter	ENSG00000184601	C14orf180	protein_coding	0.931693915106662	0.171222263950057	gencode
chr14_104581479_104581583_fw	p2@ENSG00000184601	104581563	TSS	fiveUTR	ENSG00000184601	C14orf180	protein_coding	1.11133235557324	0.172623605735197	gencode
chr14_104681071_104681182_fw	p3@ENSG00000203485	104681133	TSS	promoter	ENSG00000203485	INF2	protein_coding	0.58295089112736	0.119305763397267	gencode
chr14_104689509_104689724_fw	p1@ENSG00000203485	104689618	TSS	promoter	ENSG00000203485	INF2	protein_coding	1.37216700129363	5.57702174024406	mane
chr14_104699326_104699412_fw	p2@ENSG00000203485	104699374	TSS	promoter	ENSG00000203485	INF2	protein_coding	0.591514303656794	0.343522884205419	gencode
chr14_104724041_104724480_fw	p1@ENSG00000185100	104724229	TSS	promoter	ENSG00000185100	ADSS1	protein_coding	1.34421690904536	472.060524220476	mane
chr14_104724559_104724709_rc	p279	104724630	TSS	antisense	NA	NA	NA	1.25182465293955	1.24922475218158	gencode
chr14_104724914_104725192_rc	p1164	104725131	TSS	antisense	NA	NA	NA	0.523703224848137	0.309866058532136	gencode
chr14_104728727_104728861_fw	p3@ENSG00000185100	104728734	TSS	proximal	ENSG00000185100	ADSS1	protein_coding	1.40156728852093	0.271059341769817	gencode
chr14_104729819_104730009_fw	p4@ENSG00000185100	104729924	TSS	promoter	ENSG00000185100	ADSS1	protein_coding	0.518331117529617	0.146849857866202	gencode
chr14_104732405_104732856_bi	e1@ENSG00000185100	104732614	enhancer	intron	ENSG00000185100	ADSS1	protein_coding	0.269904567651602	0.203899398977076	gencode
chr14_104733228_104733337_fw	p2@ENSG00000185100	104733285	TSS	intron	ENSG00000185100	ADSS1	protein_coding	1.05768338960634	1.03712274762952	gencode
chr14_104734394_104734569_fw	p6@ENSG00000185100	104734477	TSS	intron	ENSG00000185100	ADSS1	protein_coding	0.495199648277726	0.114014957961703	gencode
chr14_104735508_104735702_rc	p802	104735615	TSS	antisense	NA	NA	NA	0.683637031143976	0.453207517056462	gencode
chr14_104735634_104735812_fw	p5@ENSG00000185100	104735737	TSS	intron	ENSG00000185100	ADSS1	protein_coding	0.744427878132894	0.141337019198797	gencode
chr14_104753037_104753324_fw	p1@ENSG00000184990	104753181	TSS	promoter	ENSG00000184990	SIVA1	protein_coding	0.990881901339295	63.4289897426249	mane
chr14_104795206_104795334_rc	p2@ENSG00000142208	104795242	TSS	proximal	ENSG00000142208	AKT1	protein_coding	0.315542378733565	0.0711179869175656	gencode
chr14_104795480_104795871_rc	p1@ENSG00000142208	104795703	TSS	promoter	ENSG00000142208	AKT1	protein_coding	-0.276068663885901	22.0682831982522	mane
chr14_104800440_104800947_fw	p1@ENSG00000179627	104800554	TSS	promoter	ENSG00000179627	ZBTB42	protein_coding	0.473050573662185	2.03404368147433	gencode
chr14_104815801_104816091_rc	p1@ENSG00000279140	104815985	TSS	promoter	ENSG00000279140	ENSG00000279140	TEC	0.87044725885849	4.67598111721269	gencode
chr14_104816101_104816244_fw	p1871	104816183	TSS	intergenic	NA	NA	NA	0.961013384607653	0.180953095573417	gencode
chr14_104865223_104865504_fw	p1@ENSG00000099814	104865268	TSS	promoter	ENSG00000099814	CEP170B	protein_coding	1.00669250596056	5.98404989870152	mane
chr14_104970452_104970804_rc	p1@ENSG00000185567	104970479	TSS	promoter	ENSG00000185567	AHNAK2	protein_coding	0.298438152197217	4.81042876452649	gencode
chr14_104978362_104978429_rc	p2@ENSG00000185567	104978369	TSS	promoter	ENSG00000185567	AHNAK2	protein_coding	1.58803419276372	0.381036214028786	mane
chr14_104985724_104985853_fw	p1@ENSG00000140104	104985788	TSS	promoter	ENSG00000140104	CLBA1	protein_coding	0.86935928456723	0.638189290078957	mane
chr14_105021027_105021180_rc	p1@ENSG00000170779	105021072	TSS	promoter	ENSG00000170779	CDCA4	protein_coding	1.06451610566859	1.55752827351336	mane
chr14_105065370_105065548_rc	p1@ENSG00000183484	105065430	TSS	promoter	ENSG00000183484	GPR132	protein_coding	-0.284756576912377	0.273997272224328	mane
chr14_105065920_105066020_rc	p2@ENSG00000183484	105065963	TSS	proximal	ENSG00000183484	GPR132	protein_coding	1.12960201687808	0.109101539137061	gencode
chr14_105093236_105093384_fw	p1@ENSG00000257556	105093323	TSS	proximal	ENSG00000257556	LINC02298	lncRNA	0.807064184296589	0.0709901055627303	gencode
chr14_105168315_105168821_rc	p1@ENSG00000184916	105168728	TSS	promoter	ENSG00000184916	JAG2	protein_coding	1.00744254186231	3.22693334512072	mane
chr14_105168906_105168916_fw	p3659	105168910	TSS	antisense	NA	NA	NA	0.301029995663981	0.0236724653064728	gencode
chr14_105174632_105174747_rc	p4@ENSG00000183828	105174672	TSS	intron	ENSG00000183828	NUDT14	protein_coding	0.872250286057872	0.070189711098503	mane
chr14_105176543_105176793_rc	p3@ENSG00000183828	105176667	TSS	CDS	ENSG00000183828	NUDT14	protein_coding	0.0987255999228504	0.860441587041873	mane
chr14_105176944_105177068_rc	p2@ENSG00000183828	105176985	TSS	CDS	ENSG00000183828	NUDT14	protein_coding	0.541612320613701	2.49607705503248	mane
chr14_105181099_105181343_rc	p1@ENSG00000183828	105181296	TSS	promoter	ENSG00000183828	NUDT14	protein_coding	0.691874077227603	8.37911721792475	mane
chr14_105248418_105248506_rc	p4@ENSG00000185024	105248447	TSS	promoter	ENSG00000185024	BRF1	protein_coding	1.02981081260841	0.0748130987341364	gencode
chr14_105248490_105249101_fw	p1@ENSG00000184887	105248538	TSS	promoter	ENSG00000184887	BTBD6	protein_coding	0.849812981310629	21.2253769340349	mane
chr14_105300446_105300813_rc	p2@ENSG00000185024	105300729	TSS	promoter	ENSG00000185024	BRF1	protein_coding	1.00688278243798	1.69223937930669	gencode
chr14_105300740_105300862_fw	p3@ENSG00000179364	105300774	TSS	fiveUTR	ENSG00000179364	PACS2	protein_coding	0.711158059291166	0.263865361751829	gencode
chr14_105300867_105301054_rc	p1@ENSG00000185024	105300998	TSS	promoter	ENSG00000185024	BRF1	protein_coding	1.04411128234169	2.52475120548186	mane
chr14_105301031_105301143_fw	p2@ENSG00000179364	105301111	TSS	intron	ENSG00000179364	PACS2	protein_coding	0.939347084338107	0.278466258863187	gencode
chr14_105301243_105301339_rc	p3@ENSG00000185024	105301314	TSS	promoter	ENSG00000185024	BRF1	protein_coding	1.21300965017826	0.368953010705979	gencode
chr14_105314635_105315034_fw	p1@ENSG00000179364	105314865	TSS	promoter	ENSG00000179364	PACS2	protein_coding	1.09509548844381	27.9763092525275	mane
chr14_105327090_105327214_fw	p4@ENSG00000179364	105327213	TSS	intron	ENSG00000179364	PACS2	protein_coding	0.34784545138099	0.0646170456901711	gencode
chr14_105398502_105398647_fw	p1@ENSG00000226174	105398516	TSS	promoter	ENSG00000226174	TEX22	protein_coding	1.39340425483916	0.422493518686412	mane
chr14_105419701_105419932_rc	p1@ENSG00000251602	105419767	TSS	promoter	ENSG00000251602	MTA1-DT	lncRNA	1.08004208772076	0.614940198486595	gencode
chr14_105419789_105420062_fw	p1@ENSG00000182979	105419860	TSS	promoter	ENSG00000182979	MTA1	protein_coding	1.05562819057796	21.3577298819051	mane
chr14_105474555_105474691_fw	p3@ENSG00000182809	105474613	TSS	proximal	ENSG00000182809	CRIP2	protein_coding	0.329132774082701	0.42154635808912	gencode
chr14_105474725_105474908_fw	p1@ENSG00000182809	105474821	TSS	promoter	ENSG00000182809	CRIP2	protein_coding	0.850318886146141	39.9097671637444	mane
chr14_105476055_105476133_fw	p5@ENSG00000182809	105476074	TSS	proximal	ENSG00000182809	CRIP2	protein_coding	1.50514997831991	0.0836165490604117	gencode
chr14_105477193_105477397_fw	p2@ENSG00000182809	105477260	TSS	exon	ENSG00000182809	CRIP2	protein_coding	0.591735978145543	0.837938549584334	gencode
chr14_105477418_105477598_fw	p4@ENSG00000182809	105477540	TSS	proximal	ENSG00000182809	CRIP2	protein_coding	0.883123080344241	0.248031043032962	gencode
chr14_105486592_105486663_fw	p2@ENSG00000213145	105486662	TSS	proximal	ENSG00000213145	CRIP1	protein_coding	1.18766348693962	0.225507432790689	gencode
chr14_105486769_105486972_fw	p3@ENSG00000213145	105486886	TSS	promoter	ENSG00000213145	CRIP1	protein_coding	0.32149792125116	0.219309152978287	mane
chr14_105487107_105487294_fw	p1@ENSG00000213145	105487197	TSS	fiveUTR	ENSG00000213145	CRIP1	protein_coding	1.11781826781575	28.7749581187759	mane
chr14_105491201_105491414_fw	p1@ENSG00000185347	105491246	TSS	promoter	ENSG00000185347	TEDC1	protein_coding	0.588215888516707	0.83667278603561	mane
chr14_105495928_105496081_fw	p2@ENSG00000185347	105496021	TSS	CDS	ENSG00000185347	TEDC1	protein_coding	0.791116227548011	0.104464159453934	gencode
chr14_105526561_105526662_fw	p1@ENSG00000184986	105526603	TSS	promoter	ENSG00000184986	TMEM121	protein_coding	0.942008053022313	0.165590056324039	mane
chr14_105940236_105940254_rc	p1@ENSG00000211933	105940253	TSS	promoter	ENSG00000211933	IGHV6-1	IG_V_gene	1.09770529584917	0.88358326006675	gencode
chr14_105987056_105987091_rc	p1@ENSG00000211934	105987081	TSS	promoter	ENSG00000211934	IGHV1-2	IG_V_gene	1.08393847198419	2.17915808095089	gencode
chr14_106005542_106005590_rc	p1@ENSG00000211935	106005583	TSS	promoter	ENSG00000211935	IGHV1-3	IG_V_gene	0.730212545283964	1.34494203662747	gencode
chr14_106012362_106012400_rc	p1@ENSG00000276775	106012393	TSS	promoter	ENSG00000276775	IGHV4-4	IG_V_gene	0.546177981205968	0.61008597843121	gencode
chr14_106025627_106025642_rc	p1@ENSG00000282122	106025635	TSS	promoter	ENSG00000282122	IGHV7-4-1	IG_V_gene	0.511398927596908	0.140469517599109	gencode
chr14_106038352_106038366_rc	p1@ENSG00000211937	106038365	TSS	promoter	ENSG00000211937	IGHV2-5	IG_V_gene	0.812738152112149	2.10134096302676	gencode
chr14_106062589_106062685_rc	p1@ENSG00000211938	106062683	TSS	promoter	ENSG00000211938	IGHV3-7	IG_V_gene	0.434718447230718	5.36522181765116	gencode
chr14_106088617_106088661_rc	p1@ENSG00000282639	106088653	TSS	promoter	ENSG00000282639	IGHV3-64D	IG_V_gene	0.208670787291692	0.574350692073347	gencode
chr14_106108449_106108468_rc	p1@ENSG00000282651	106108465	TSS	promoter	ENSG00000282651	IGHV5-10-1	IG_V_gene	1.02174787725871	0.297535707182098	gencode
chr14_106117151_106117166_rc	p1@ENSG00000211941	106117164	TSS	promoter	ENSG00000211941	IGHV3-11	IG_V_gene	-0.0792967652614734	1.05166489361195	gencode
chr14_106130043_106130073_rc	p1@ENSG00000211942	106130072	TSS	promoter	ENSG00000211942	IGHV3-13	IG_V_gene	0.42129046999451	0.213982228722635	gencode
chr14_106154091_106154177_rc	p1@ENSG00000211943	106154163	TSS	promoter	ENSG00000211943	IGHV3-15	IG_V_gene	0.419621109891963	2.28679669455176	gencode
chr14_106185382_106185392_rc	p1@ENSG00000211945	106185389	TSS	promoter	ENSG00000211945	IGHV1-18	IG_V_gene	0.698244365935118	2.03503589600635	gencode
chr14_106211433_106211472_rc	p1@ENSG00000211946	106211471	TSS	promoter	ENSG00000211946	IGHV3-20	IG_V_gene	0.359021942641668	0.222271497187793	gencode
chr14_106235542_106235602_rc	p1@ENSG00000211947	106235594	TSS	promoter	ENSG00000211947	IGHV3-21	IG_V_gene	0.760062386790855	5.78605815728604	gencode
chr14_106269055_106269176_rc	p1@ENSG00000211949	106269140	TSS	promoter	ENSG00000211949	IGHV3-23	IG_V_gene	0.556696603188518	8.15607685965513	gencode
chr14_106277029_106277051_rc	p1@ENSG00000211950	106277040	TSS	promoter	ENSG00000211950	IGHV1-24	IG_V_gene	0.628975814574628	0.454300531944921	gencode
chr14_106301847_106301858_rc	p1@ENSG00000211951	106301855	TSS	promoter	ENSG00000211951	IGHV2-26	IG_V_gene	1.27572413039921	0.430699030540112	gencode
chr14_106324722_106324760_rc	p1@ENSG00000211952	106324746	TSS	promoter	ENSG00000211952	IGHV4-28	IG_V_gene	0.732646330043465	0.254967382803916	gencode
chr14_106374123_106374167_rc	p1@ENSG00000211956	106374131	TSS	promoter	ENSG00000211956	IGHV4-34	IG_V_gene	0.98886807884114	2.4603156564537	gencode
chr14_106422141_106422204_rc	p1@ENSG00000211959	106422182	TSS	promoter	ENSG00000211959	IGHV4-39	IG_V_gene	0.887563720114596	3.96049698840813	gencode
chr14_106470779_106470802_rc	p1@ENSG00000232216	106470800	TSS	promoter	ENSG00000232216	IGHV3-43	IG_V_gene	0.425580155332855	1.53056208636132	gencode
chr14_106511566_106511623_rc	p1@ENSG00000211962	106511610	TSS	fiveUTR	ENSG00000211962	IGHV1-46	IG_V_gene	0.62438147241153	0.614076579993304	gencode
chr14_106538276_106538352_rc	p1@ENSG00000211964	106538344	TSS	promoter	ENSG00000211964	IGHV3-48	IG_V_gene	0.313682683300469	2.78854909467367	gencode
chr14_106557435_106557478_rc	p1@ENSG00000211965	106557477	TSS	promoter	ENSG00000211965	IGHV3-49	IG_V_gene	0.385448750543452	0.345540732055039	gencode
chr14_106579164_106579263_rc	p1@ENSG00000211966	106579235	TSS	promoter	ENSG00000211966	IGHV5-51	IG_V_gene	1.26799575671193	3.26561042552095	gencode
chr14_106593136_106593205_rc	p1@ENSG00000211967	106593199	TSS	fiveUTR	ENSG00000211967	IGHV3-53	IG_V_gene	1.47053214493183	1.95835055463048	gencode
chr14_106622840_106622856_rc	p1@ENSG00000211968	106622856	TSS	promoter	ENSG00000211968	IGHV1-58	IG_V_gene	0.106455330914287	0.0470624336169699	gencode
chr14_106627664_106627744_rc	p1@ENSG00000224373	106627717	TSS	promoter	ENSG00000224373	IGHV4-59	IG_V_gene	0.20837923889002	6.46850461816354	gencode
chr14_106639574_106639600_rc	p1@ENSG00000211970	106639593	TSS	promoter	ENSG00000211970	IGHV4-61	IG_V_gene	0.186265533598855	0.209213342635597	gencode
chr14_106643628_106643666_rc	p1@ENSG00000253132	106643651	TSS	promoter	ENSG00000253132	IGHV3-62	IG_V_pseudogene	0.0620834187419098	0.757558762997224	gencode
chr14_106658244_106658259_rc	p1@ENSG00000223648	106658258	TSS	promoter	ENSG00000223648	IGHV3-64	IG_V_gene	0.340729870153732	0.336480830729581	gencode
chr14_106675495_106675545_rc	p1@ENSG00000211972	106675544	TSS	promoter	ENSG00000211972	IGHV3-66	IG_V_gene	0.568768511283015	0.972170818281918	gencode
chr14_106715150_106715189_rc	p1@ENSG00000211973	106715178	TSS	promoter	ENSG00000211973	IGHV1-69	IG_V_gene	0.301227357395123	0.729650783765069	gencode
chr14_106737600_106737615_rc	p1@ENSG00000281990	106737608	TSS	promoter	ENSG00000281990	IGHV1-69-2	IG_V_gene	0.375909325131176	0.116281189811295	gencode
chr14_106762565_106762599_rc	p1@ENSG00000280411	106762588	TSS	promoter	ENSG00000280411	IGHV1-69D	IG_V_gene	0.298440110346671	4.46368798188744	gencode
chr14_106791161_106791235_rc	p1@ENSG00000225698	106791233	TSS	promoter	ENSG00000225698	IGHV3-72	IG_V_gene	0.464363523218705	0.509112874433467	gencode
chr14_106803187_106803241_rc	p1@ENSG00000211976	106803233	TSS	promoter	ENSG00000211976	IGHV3-73	IG_V_gene	0.579511396995299	0.338322820641136	gencode
chr14_106810935_106810969_rc	p1@ENSG00000224650	106810963	TSS	fiveUTR	ENSG00000224650	IGHV3-74	IG_V_gene	0.512527287520514	2.81125633265728	gencode
chr14_106846143_106846312_rc	p393	106846263	TSS	intergenic	NA	NA	NA	0.75941260255363	0.946797757825166	gencode
chr14_16055043_16055141_fw	p2637	16055096	TSS	intergenic	NA	NA	NA	0.208760375809049	0.110318155556484	gencode
chr14_19062394_19062427_fw	p1@ENSG00000225210	19062401	TSS	promoter	ENSG00000225210	DUXAP9	transcribed_processed_pseudogene	0.846665891832235	0.108949267765059	gencode
chr14_20305889_20306014_rc	p1@ENSG00000136319	20305951	TSS	promoter	ENSG00000136319	TTC5	protein_coding	0.583491136645596	6.6579428384327	mane
chr14_20333250_20333342_rc	p1@ENSG00000100814	20333279	TSS	promoter	ENSG00000100814	CCNB1IP1	protein_coding	0.482092305881943	13.363401309543	mane
chr14_20343104_20343422_rc	p1@ENSG00000277209	20343411	TSS	promoter	ENSG00000277209	RPPH1	ribozyme	-0.669988114222812	52.4750273773949	gencode
chr14_20343518_20343687_fw	p1@ENSG00000129484	20343635	TSS	promoter	ENSG00000129484	PARP2	protein_coding	1.21824014763825	19.7761776852099	mane
chr14_20413377_20413557_rc	p1@ENSG00000129566	20413470	TSS	promoter	ENSG00000129566	TEP1	protein_coding	0.716038489259315	6.67613615472632	mane
chr14_20435175_20435334_rc	p2@ENSG00000185271	20435257	TSS	CDS	ENSG00000185271	KLHL33	protein_coding	0.533751775874299	0.241331986972818	gencode
chr14_20435354_20435624_rc	p3@ENSG00000185271	20435415	TSS	promoter	ENSG00000185271	KLHL33	protein_coding	0.315560475468027	0.22684933345143	gencode
chr14_20435645_20436238_rc	p1@ENSG00000185271	20436136	TSS	promoter	ENSG00000185271	KLHL33	protein_coding	0.573218510583255	7.25952735916627	mane
chr14_20454471_20454527_fw	p2@ENSG00000100823	20454525	TSS	proximal	ENSG00000100823	APEX1	protein_coding	1.21239250862191	0.0402240946713261	gencode
chr14_20454552_20455135_rc	p1@ENSG00000092094	20454812	TSS	promoter	ENSG00000092094	OSGEP	protein_coding	0.811329922643586	11.6068505902421	mane
chr14_20455112_20455847_fw	p1@ENSG00000100823	20455233	TSS	promoter	ENSG00000100823	APEX1	protein_coding	0.869887353474642	149.678154394681	mane
chr14_20461149_20461653_rc	p1@ENSG00000165782	20461434	TSS	promoter	ENSG00000165782	PIP4P1	protein_coding	1.13414127676422	23.2547061003354	mane
chr14_20469347_20469532_fw	p1@ENSG00000198805	20469410	TSS	promoter	ENSG00000198805	PNP	protein_coding	0.307748842647718	5.57571235569467	mane
chr14_20684149_20684757_fw	p1@ENSG00000258818	20684589	TSS	promoter	ENSG00000258818	RNASE4	protein_coding	0.886261712928559	16.1175753287043	mane
chr14_20780946_20781294_fw	p1@ENSG00000169413	20781068	TSS	promoter	ENSG00000169413	RNASE6	protein_coding	0.182737141294625	2.73713883245137	mane
chr14_20802796_20803022_rc	p1@ENSG00000129538	20802844	TSS	promoter	ENSG00000129538	RNASE1	protein_coding	1.32079405274549	211.693412778866	mane
chr14_20891335_20891420_fw	p1@ENSG00000169397	20891385	TSS	promoter	ENSG00000169397	RNASE3	protein_coding	0.49358936917835	0.110094060167239	mane
chr14_20919275_20919364_fw	p1@ENSG00000136315	20919338	TSS	promoter	ENSG00000136315	RNASE2CP	lncRNA	0.3965367942626	0.0835980185873879	gencode
chr14_20955388_20955529_fw	p1@ENSG00000169385	20955470	TSS	promoter	ENSG00000169385	RNASE2	protein_coding	0.414536431956198	0.912180901453006	mane
chr14_20989756_20989818_fw	p2@ENSG00000165792	20989775	TSS	proximal	ENSG00000165792	METTL17	protein_coding	0.719737043302781	0.200560750896042	gencode
chr14_20989876_20990077_fw	p1@ENSG00000165792	20989980	TSS	promoter	ENSG00000165792	METTL17	protein_coding	0.931407243214975	35.326740522668	mane
chr14_21023442_21023633_rc	p2@ENSG00000165795	21023559	TSS	intron	ENSG00000165795	NDRG2	protein_coding	0.430744669995841	0.195682068920987	mane
chr14_21024038_21024336_fw	p1@ENSG00000179636	21024094	TSS	promoter	ENSG00000179636	TPPP2	protein_coding	0.867894236680823	2.64586910747814	gencode
chr14_21024643_21025805_rc	p1@ENSG00000165795	21025061	TSS	promoter	ENSG00000165795	NDRG2	protein_coding	0.365617193637391	433.947574279342	mane
chr14_21025810_21026228_bi	e1@ENSG00000165795	21026015	enhancer	proximal	ENSG00000165795	NDRG2	protein_coding	0.813594603028667	0.340461505436857	mane
chr14_21030247_21030293_fw	p2@ENSG00000179636	21030286	TSS	promoter	ENSG00000179636	TPPP2	protein_coding	0.687846603974114	0.0859020972402334	mane
chr14_21042308_21042363_fw	p1@ENSG00000165799	21042362	TSS	promoter	ENSG00000165799	RNASE7	protein_coding	1.04139268515822	0.0869965029869461	mane
chr14_21069726_21069863_fw	p3@ENSG00000165801	21069795	TSS	proximal	ENSG00000165801	ARHGEF40	protein_coding	0.202566154587303	0.0840885504891597	gencode
chr14_21070036_21070161_fw	p2@ENSG00000165801	21070068	TSS	proximal	ENSG00000165801	ARHGEF40	protein_coding	0.288549410318929	0.198641372361648	gencode
chr14_21070205_21070397_fw	p1@ENSG00000165801	21070304	TSS	promoter	ENSG00000165801	ARHGEF40	protein_coding	1.24330771307366	6.20898548873348	mane
chr14_21098227_21098922_rc	p1@ENSG00000165804	21098649	TSS	promoter	ENSG00000165804	ZNF219	protein_coding	0.650633290057466	4.24603363835505	mane
chr14_21104553_21104721_rc	p2@ENSG00000165804	21104638	TSS	promoter	ENSG00000165804	ZNF219	protein_coding	0.807440626485631	0.334145997953062	gencode
chr14_21196858_21196859_fw	p3544	21196859	TSS	intergenic	NA	NA	NA	2.2380461031288	0.0380439570859913	gencode
chr14_21269297_21269500_rc	p1@ENSG00000092199	21269424	TSS	promoter	ENSG00000092199	HNRNPC	protein_coding	0.533923070961098	232.353793057771	mane
chr14_21383861_21384073_rc	p1@ENSG00000092201	21384019	TSS	promoter	ENSG00000092201	SUPT16H	protein_coding	1.0303135462011	76.6175346356991	mane
chr14_21384186_21384437_rc	p2@ENSG00000092201	21384311	TSS	proximal	ENSG00000092201	SUPT16H	protein_coding	1.30683726724173	0.180872164656909	gencode
chr14_21437190_21437344_rc	p2@ENSG00000100888	21437245	TSS	promoter	ENSG00000100888	CHD8	protein_coding	0.300134337615749	5.82033234939065	gencode
chr14_21456002_21456173_rc	p1@ENSG00000100888	21456123	TSS	promoter	ENSG00000100888	CHD8	protein_coding	0.776576741088897	9.51815643916744	mane
chr14_21476550_21476744_rc	p2@ENSG00000129472	21476649	TSS	promoter	ENSG00000129472	RAB2B	protein_coding	0.788008510128807	5.89331303258851	gencode
chr14_21476816_21477119_rc	p1@ENSG00000129472	21476887	TSS	promoter	ENSG00000129472	RAB2B	protein_coding	0.417354577848636	9.07779408910146	mane
chr14_21477119_21477314_fw	p1@ENSG00000092203	21477224	TSS	promoter	ENSG00000092203	TOX4	protein_coding	0.496002254370896	103.82643737774	mane
chr14_21511125_21511377_rc	p1@ENSG00000165819	21511329	TSS	promoter	ENSG00000165819	METTL3	protein_coding	0.572442113655823	14.0672343485174	mane
chr14_21526208_21526401_rc	p1@ENSG00000165821	21526259	TSS	promoter	ENSG00000165821	SALL2	protein_coding	0.405568966130047	0.665120595677335	mane
chr14_22070523_22070679_fw	p1@ENSG00000211802	22070556	TSS	promoter	ENSG00000211802	TRAV22	TR_V_gene	0.633317685058404	0.131755685666539	gencode
chr14_22449512_22449596_fw	p1@ENSG00000211825	22449595	TSS	proximal	ENSG00000211825	TRDJ1	TR_J_gene	1.14524081477334	0.0777489487118214	gencode
chr14_22501497_22501602_fw	p1@ENSG00000211850	22501535	TSS	promoter	ENSG00000211850	TRAJ39	TR_J_gene	0.580191576432537	0.172040880718813	gencode
chr14_22588947_22589293_rc	p1@ENSG00000129562	22589215	TSS	promoter	ENSG00000129562	DAD1	protein_coding	0.714749945111791	130.984560970708	mane
chr14_22598206_22598441_fw	p1@ENSG00000100439	22598300	TSS	promoter	ENSG00000100439	ABHD4	protein_coding	0.55395037902077	20.2530367762456	mane
chr14_22651093_22651100_fw	p2992	22651098	TSS	intergenic	NA	NA	NA	1.17837102535058	0.0844099703846182	gencode
chr14_22766463_22766636_rc	p1@ENSG00000258458	22766556	TSS	promoter	ENSG00000258458	OXA1L-DT	lncRNA	0.721602664763943	0.333235620501993	gencode
chr14_22766612_22766799_fw	p1@ENSG00000155463	22766688	TSS	promoter	ENSG00000155463	OXA1L	protein_coding	0.696886141273001	98.4310404832993	mane
chr14_22766876_22766981_fw	p2@ENSG00000155463	22766925	TSS	promoter	ENSG00000155463	OXA1L	protein_coding	1.01797942132476	0.237159323151325	gencode
chr14_22815335_22815472_rc	p1@ENSG00000155465	22815434	TSS	promoter	ENSG00000155465	SLC7A7	protein_coding	0.301515946796594	1.02060849540597	mane
chr14_22815747_22815909_rc	p3@ENSG00000155465	22815811	TSS	promoter	ENSG00000155465	SLC7A7	protein_coding	0.462822202408134	0.169234832082311	gencode
chr14_22819741_22819846_rc	p2@ENSG00000155465	22819791	TSS	promoter	ENSG00000155465	SLC7A7	protein_coding	0.683033787655886	0.266210664423237	gencode
chr14_22829849_22830125_fw	p1@ENSG00000172590	22829887	TSS	promoter	ENSG00000172590	MRPL52	protein_coding	0.931334713900693	122.750488403234	mane
chr14_22836451_22836923_fw	p1@ENSG00000157227	22836608	TSS	promoter	ENSG00000157227	MMP14	protein_coding	0.499049419761358	35.3363191630388	mane
chr14_22871612_22871669_fw	p2@ENSG00000197324	22871639	TSS	promoter	ENSG00000197324	LRP10	protein_coding	0.527095229681501	0.0292702806865706	mane
chr14_22871689_22872335_fw	p1@ENSG00000197324	22871763	TSS	promoter	ENSG00000197324	LRP10	protein_coding	1.17234325993817	44.5026298510584	mane
chr14_22918902_22918946_rc	p2@ENSG00000100461	22918922	TSS	intron	ENSG00000100461	RBM23	protein_coding	1.13698465623837	0.0798706782137446	gencode
chr14_22918998_22919233_rc	p1@ENSG00000100461	22919149	TSS	promoter	ENSG00000100461	RBM23	protein_coding	0.549111510683868	26.3583746964132	mane
chr14_22929227_22929532_rc	p1@ENSG00000100462	22929376	TSS	promoter	ENSG00000100462	PRMT5	protein_coding	0.474712219059057	50.0504596546813	mane
chr14_22956783_22957182_rc	p1@ENSG00000092036	22957033	TSS	promoter	ENSG00000092036	HAUS4	protein_coding	0.432861408030126	8.80775324604281	mane
chr14_22982494_22982650_rc	p1@ENSG00000129474	22982596	TSS	promoter	ENSG00000129474	AJUBA	protein_coding	0.560641485278389	0.842379112031252	mane
chr14_22982647_22982785_fw	p1@ENSG00000258457	22982704	TSS	promoter	ENSG00000258457	AJUBA-DT	lncRNA	0.514539604622614	0.164146751469722	gencode
chr14_22982884_22982968_fw	p2@ENSG00000258457	22982900	TSS	promoter	ENSG00000258457	AJUBA-DT	lncRNA	1.1885005170375	0.0958063018817184	gencode
chr14_23006957_23007511_bi	e1@ENSG00000100802	23007257	enhancer	intron	ENSG00000100802	C14orf93	protein_coding	0.773761232680707	0.144710004911634	mane
chr14_23010099_23010196_rc	p1@ENSG00000100802	23010131	TSS	promoter	ENSG00000100802	C14orf93	protein_coding	0.414272821489883	1.38222515326948	mane
chr14_23034407_23035186_rc	p1@ENSG00000100804	23034890	TSS	promoter	ENSG00000100804	PSMB5	protein_coding	0.77302962950215	128.003261864947	mane
chr14_23035207_23035309_rc	p2@ENSG00000100804	23035230	TSS	promoter	ENSG00000100804	PSMB5	protein_coding	0.545578635375514	0.417720805895648	gencode
chr14_23057488_23057577_rc	p1@ENSG00000139880	23057539	TSS	promoter	ENSG00000139880	CDH24	protein_coding	0.882912322392716	0.287326727971046	mane
chr14_23071409_23071645_rc	p2@ENSG00000100813	23071569	TSS	promoter	ENSG00000100813	ACIN1	protein_coding	0.696197481127497	11.3712474971611	gencode
chr14_23094668_23094766_fw	p2@ENSG00000179933	23094760	TSS	proximal	ENSG00000179933	C14orf119	protein_coding	0.367534980086703	0.636086783690002	gencode
chr14_23094951_23095236_rc	p1@ENSG00000100813	23095128	TSS	promoter	ENSG00000100813	ACIN1	protein_coding	0.604432781518127	46.6778076479132	mane
chr14_23095332_23095504_rc	p3@ENSG00000100813	23095442	TSS	promoter	ENSG00000100813	ACIN1	protein_coding	0.679171052064235	0.186906007259507	gencode
chr14_23095412_23095629_fw	p1@ENSG00000179933	23095505	TSS	promoter	ENSG00000179933	C14orf119	protein_coding	0.343385374942775	36.7019565428776	mane
chr14_23152869_23152995_fw	p2719	23152979	TSS	antisense	NA	NA	NA	0.102142539941733	0.103240294123464	gencode
chr14_23153957_23154077_rc	p4@ENSG00000092068	23154056	TSS	intron	ENSG00000092068	SLC7A8	protein_coding	0.352650760185727	0.120813198736267	gencode
chr14_23154249_23154475_rc	p2@ENSG00000092068	23154393	TSS	promoter	ENSG00000092068	SLC7A8	protein_coding	1.06687290059339	7.61930798257938	gencode
chr14_23154531_23154768_fw	p1502	23154677	TSS	antisense	NA	NA	NA	0.955544742744569	0.234504684173348	gencode
chr14_23155178_23155470_rc	p3@ENSG00000092068	23155320	TSS	promoter	ENSG00000092068	SLC7A8	protein_coding	0.766308947366159	5.84780065396007	gencode
chr14_23182743_23183947_rc	p1@ENSG00000092068	23183660	TSS	promoter	ENSG00000092068	SLC7A8	protein_coding	0.876127497695314	195.060855033335	mane
chr14_23285913_23286185_rc	p1@ENSG00000290292	23286108	TSS	promoter	ENSG00000290292	HOMEZ	protein_coding	0.761613675320304	9.48247080179304	mane
chr14_23301139_23301763_rc	p1@ENSG00000235194	23301532	TSS	promoter	ENSG00000235194	PPP1R3E	protein_coding	0.562030201579387	9.01345461623634	gencode
chr14_23302362_23302497_rc	p3@ENSG00000235194	23302441	TSS	proximal	ENSG00000235194	PPP1R3E	protein_coding	1.23974792323924	0.572190778660726	gencode
chr14_23302707_23302974_rc	p2@ENSG00000235194	23302859	TSS	promoter	ENSG00000235194	PPP1R3E	protein_coding	0.997529825654332	2.55030457810311	mane
chr14_23306666_23307079_fw	p1@ENSG00000129473	23306839	TSS	promoter	ENSG00000129473	BCL2L2	protein_coding	0.850613884561257	14.9475775409585	mane
chr14_23321322_23321826_fw	p1@ENSG00000100836	23321457	TSS	promoter	ENSG00000100836	PABPN1	protein_coding	0.825833412612183	54.3493863200964	mane
chr14_23321869_23322076_fw	p2@ENSG00000100836	23322006	TSS	promoter	ENSG00000100836	PABPN1	protein_coding	0.369034750450928	0.27602499024995	gencode
chr14_23352689_23352941_rc	p1@ENSG00000092096	23352887	TSS	promoter	ENSG00000092096	SLC22A17	protein_coding	1.04792355231718	2.19037877479938	mane
chr14_23365090_23365258_rc	p1@ENSG00000100842	23365168	TSS	promoter	ENSG00000100842	EFS	protein_coding	0.177885566318031	1.40131527840632	mane
chr14_23366242_23366335_rc	p2@ENSG00000100842	23366284	TSS	proximal	ENSG00000100842	EFS	protein_coding	0.229624050319466	0.561532185474748	gencode
chr14_23376741_23376792_fw	p2@ENSG00000166091	23376775	TSS	promoter	ENSG00000166091	CMTM5	protein_coding	0.470172394764335	0.0377216977606394	gencode
chr14_23376986_23377141_fw	p1@ENSG00000166091	23377017	TSS	promoter	ENSG00000166091	CMTM5	protein_coding	0.803565124153521	0.299912989908129	mane
chr14_23406129_23406260_rc	p5@ENSG00000197616	23406173	TSS	intron	ENSG00000197616	MYH6	protein_coding	0.82303226338769	0.152429045022764	gencode
chr14_23407022_23407404_rc	p2@ENSG00000197616	23407156	TSS	fiveUTR	ENSG00000197616	MYH6	protein_coding	-0.778151250383644	3.15332175245098	gencode
chr14_23407686_23407918_rc	p4@ENSG00000197616	23407775	TSS	intron	ENSG00000197616	MYH6	protein_coding	0.836567769183104	0.38662692971776	gencode
chr14_23408143_23408530_rc	p1@ENSG00000197616	23408273	TSS	promoter	ENSG00000197616	MYH6	protein_coding	-0.0398080688773687	172.11637615714	mane
chr14_23409139_23409434_rc	p3@ENSG00000197616	23409288	TSS	proximal	ENSG00000197616	MYH6	protein_coding	0.668266085244234	1.42891004050728	gencode
chr14_23409502_23409920_rc	p18	23409660	TSS	intergenic	NA	NA	NA	0.752117313729741	12.202150390204	gencode
chr14_23409938_23410368_bi	e6	23410162	enhancer	intergenic	NA	NA	NA	0.840565143015413	0.577359617802062	gencode
chr14_23411312_23411569_rc	p1685	23411461	TSS	intergenic	NA	NA	NA	0.745140911854998	0.206174847267214	gencode
chr14_23411540_23411634_fw	p3122	23411574	TSS	intergenic	NA	NA	NA	0.627276779680944	0.0748031647760614	gencode
chr14_23411724_23411878_rc	p1857	23411785	TSS	intergenic	NA	NA	NA	0.742986833320393	0.184204441212137	gencode
chr14_23414236_23414779_bi	e1@ENSG00000092054	23414484	enhancer	intron	ENSG00000092054	MYH7	protein_coding	0.613561144497231	0.447523737690803	mane
chr14_23415605_23415835_rc	p3@ENSG00000092054	23415727	TSS	CDS	ENSG00000092054	MYH7	protein_coding	-1.13718718136173	123.099112647712	gencode
chr14_23429771_23429943_rc	p6@ENSG00000092054	23429807	TSS	CDS	ENSG00000092054	MYH7	protein_coding	-0.772756218496937	4.94613648079324	gencode
chr14_23430123_23430343_rc	p9@ENSG00000092054	23430329	TSS	intron	ENSG00000092054	MYH7	protein_coding	0.442789782587855	0.225792999939059	gencode
chr14_23430556_23430802_rc	p7@ENSG00000092054	23430610	TSS	CDS	ENSG00000092054	MYH7	protein_coding	0.158140278272468	4.29030901798851	gencode
chr14_23432471_23433348_rc	p2@ENSG00000092054	23432727	TSS	CDS	ENSG00000092054	MYH7	protein_coding	-1.30687094553465	224.235333335557	gencode
chr14_23433396_23433898_rc	p5@ENSG00000092054	23433665	TSS	fiveUTR	ENSG00000092054	MYH7	protein_coding	-1.34800812126683	92.8947990003495	gencode
chr14_23434533_23434688_rc	p11@ENSG00000092054	23434593	TSS	intron	ENSG00000092054	MYH7	protein_coding	0.530640510446151	0.135561012509908	gencode
chr14_23434900_23435116_rc	p8@ENSG00000092054	23434933	TSS	intron	ENSG00000092054	MYH7	protein_coding	0.647649378738908	0.302996532559614	gencode
chr14_23435239_23435495_rc	p10@ENSG00000092054	23435361	TSS	intron	ENSG00000092054	MYH7	protein_coding	0.808392778469043	0.161771244321281	gencode
chr14_23435518_23435859_rc	p1@ENSG00000092054	23435660	TSS	promoter	ENSG00000092054	MYH7	protein_coding	0.0832327165756345	2578.18605866388	mane
chr14_23469518_23469774_fw	p1@ENSG00000129460	23469710	TSS	promoter	ENSG00000129460	NGDN	protein_coding	1.02713429252345	54.9387540955169	mane
chr14_23551621_23551825_rc	p1@ENSG00000136367	23551760	TSS	promoter	ENSG00000136367	ZFHX2	protein_coding	0.795975983421563	0.507595083408612	mane
chr14_23555851_23555968_rc	p2@ENSG00000136367	23555952	TSS	fiveUTR	ENSG00000136367	ZFHX2	protein_coding	0.581689343738704	0.280499849052491	gencode
chr14_23555967_23556495_fw	p1@ENSG00000259431	23556042	TSS	promoter	ENSG00000259431	THTPA	protein_coding	0.61642465180442	11.4014034321835	mane
chr14_23567456_23567545_rc	p2@ENSG00000213983	23567495	TSS	promoter	ENSG00000213983	AP1G2	protein_coding	1.08212562669441	0.2132937755016	gencode
chr14_23567729_23567870_rc	p1@ENSG00000213983	23567788	TSS	promoter	ENSG00000213983	AP1G2	protein_coding	0.796199856472719	2.81123352537573	mane
chr14_23941155_23941158_fw	p416	23941157	TSS	antisense	NA	NA	NA	0.507925032374678	0.897926351585842	gencode
chr14_23953627_23953712_rc	p3@ENSG00000215256	23953669	TSS	exon	ENSG00000215256	DHRS4-AS1	lncRNA	1.48340897855871	0.161292547876385	gencode
chr14_23953699_23953916_fw	p1@ENSG00000157326	23953770	TSS	promoter	ENSG00000157326	DHRS4	protein_coding	1.02638695326652	34.665787320098	mane
chr14_23954078_23954218_rc	p1@ENSG00000215256	23954139	TSS	promoter	ENSG00000215256	DHRS4-AS1	lncRNA	0.560924548950114	3.48765669969041	gencode
chr14_23969873_23969990_fw	p2@ENSG00000187630	23969958	TSS	promoter	ENSG00000187630	DHRS4L2	protein_coding	1.06311193485146	0.265078532028099	gencode
chr14_23988691_23989074_fw	p1@ENSG00000187630	23988891	TSS	promoter	ENSG00000187630	DHRS4L2	protein_coding	0.827516016396263	13.0894119669704	mane
chr14_23990119_23990295_rc	p2@ENSG00000215256	23990229	TSS	promoter	ENSG00000215256	DHRS4-AS1	lncRNA	0.360343996879963	0.268166457918939	gencode
chr14_24007000_24007119_fw	p1@ENSG00000286931	24007009	TSS	promoter	ENSG00000286931	ENSG00000286931	lncRNA	1.34413587626633	0.349171858233902	gencode
chr14_24036369_24036515_fw	p1@ENSG00000291039	24036445	TSS	promoter	ENSG00000291039	ENSG00000291039	lncRNA	0.990723234806791	0.316204106181425	gencode
chr14_24071540_24071612_fw	p1@ENSG00000100884	24071562	TSS	promoter	ENSG00000100884	CPNE6	protein_coding	1.21275816872763	0.223119136248505	mane
chr14_24094060_24094219_fw	p2@ENSG00000100889	24094181	TSS	promoter	ENSG00000100889	PCK2	protein_coding	1.07942737497567	0.458870715140711	mane
chr14_24094259_24094412_fw	p1@ENSG00000100889	24094311	TSS	promoter	ENSG00000100889	PCK2	protein_coding	1.19664886604694	3.51702207576975	mane
chr14_24114010_24114100_fw	p2@ENSG00000100897	24114054	TSS	promoter	ENSG00000100897	DCAF11	protein_coding	0.798765705581563	0.105022003228361	gencode
chr14_24114591_24115745_fw	p1@ENSG00000100897	24115275	TSS	promoter	ENSG00000100897	DCAF11	protein_coding	0.809478630850945	64.572935937875	mane
chr14_24114853_24115081_rc	p1@ENSG00000129535	24115020	TSS	promoter	ENSG00000129535	NRL	protein_coding	0.812079457611873	2.0074475780317	mane
chr14_24131205_24131829_fw	p1@ENSG00000139914	24131665	TSS	proximal	ENSG00000139914	FITM1	protein_coding	0.67437832320669	112.566205804643	gencode
chr14_24131934_24132016_fw	p2@ENSG00000139914	24131974	TSS	promoter	ENSG00000139914	FITM1	protein_coding	0.0121583378501875	0.148278147020363	gencode
chr14_24135508_24135602_fw	p3@ENSG00000092010	24135600	TSS	proximal	ENSG00000092010	PSME1	protein_coding	0.725444899867641	0.079052446484232	gencode
chr14_24136055_24136299_fw	p1@ENSG00000092010	24136203	TSS	promoter	ENSG00000092010	PSME1	protein_coding	0.619968175045989	101.431253515736	mane
chr14_24136347_24136501_fw	p2@ENSG00000092010	24136404	TSS	proximal	ENSG00000092010	PSME1	protein_coding	1.02557444565793	0.262949328629073	gencode
chr14_24140887_24141682_rc	p1@ENSG00000100908	24141591	TSS	promoter	ENSG00000100908	EMC9	protein_coding	0.631643752486504	26.0259605054669	mane
chr14_24146296_24146473_rc	p3@ENSG00000100911	24146350	TSS	promoter	ENSG00000100911	PSME2	protein_coding	0.145161325247025	0.0993508764246015	gencode
chr14_24146538_24146867_rc	p1@ENSG00000100911	24146611	TSS	promoter	ENSG00000100911	PSME2	protein_coding	0.86401849386267	44.3357061087175	mane
chr14_24146672_24146817_fw	p3@ENSG00000092098	24146751	TSS	promoter	ENSG00000092098	RNF31	protein_coding	0.694357421158372	0.502079547824078	gencode
chr14_24146846_24146952_fw	p2@ENSG00000092098	24146881	TSS	promoter	ENSG00000092098	RNF31	protein_coding	0.518533208028555	0.514055275872378	gencode
chr14_24147196_24147325_rc	p2@ENSG00000100911	24147285	TSS	promoter	ENSG00000100911	PSME2	protein_coding	0.555823815193986	1.88873460495426	gencode
chr14_24147400_24147889_fw	p1@ENSG00000092098	24147529	TSS	promoter	ENSG00000092098	RNF31	protein_coding	0.830943417970194	36.7817027573502	mane
chr14_24161189_24161337_fw	p1@ENSG00000213928	24161293	TSS	promoter	ENSG00000213928	IRF9	protein_coding	0.919790706570849	11.463027075857	mane
chr14_24161654_24161742_fw	p2@ENSG00000213928	24161710	TSS	promoter	ENSG00000213928	IRF9	protein_coding	0.925664194990482	0.151780892476425	gencode
chr14_24171992_24172113_fw	p2@ENSG00000100918	24172082	TSS	promoter	ENSG00000100918	REC8	protein_coding	1.05435766232259	0.150128701968147	mane
chr14_24179509_24179593_fw	p1@ENSG00000100918	24179583	TSS	promoter	ENSG00000100918	REC8	protein_coding	0.267538376362235	0.166151179441613	gencode
chr14_24188548_24188949_rc	p1@ENSG00000196497	24188811	TSS	promoter	ENSG00000196497	IPO4	protein_coding	0.529548600498368	29.7642800978991	mane
chr14_24195259_24195817_rc	p1@ENSG00000100926	24195657	TSS	promoter	ENSG00000100926	TM9SF1	protein_coding	0.9372549550872	25.2368199102486	mane
chr14_24195637_24196009_fw	p1@ENSG00000288820	24195727	TSS	promoter	ENSG00000288820	ENSG00000288820	lncRNA	1.02313473749077	4.05122415034949	gencode
chr14_24212903_24213375_bi	e1@ENSG00000254505	24213146	enhancer	intron	ENSG00000254505	CHMP4A	protein_coding	0.952451601821444	0.260837843119223	mane
chr14_24213376_24213618_rc	p1@ENSG00000254505	24213488	TSS	promoter	ENSG00000254505	CHMP4A	protein_coding	0.845917007541577	41.1814833388013	mane
chr14_24215878_24216121_rc	p1@ENSG00000213920	24216066	TSS	promoter	ENSG00000213920	MDP1	protein_coding	0.858367754200228	20.2743387489757	mane
chr14_24232249_24232474_rc	p1@ENSG00000129559	24232363	TSS	promoter	ENSG00000129559	NEDD8	protein_coding	0.40670632543423	258.083408180312	mane
chr14_24232386_24233012_fw	p1@ENSG00000100938	24232929	TSS	promoter	ENSG00000100938	GMPR2	protein_coding	0.556185284808593	17.7444415846541	mane
chr14_24232505_24232614_rc	p2@ENSG00000129559	24232547	TSS	proximal	ENSG00000129559	NEDD8	protein_coding	0.564852870971682	0.391257051200142	gencode
chr14_24232712_24232877_rc	p3@ENSG00000129559	24232740	TSS	proximal	ENSG00000129559	NEDD8	protein_coding	0.665467279036704	0.239997329127522	gencode
chr14_24241891_24242114_rc	p2@ENSG00000092330	24242050	TSS	promoter	ENSG00000092330	TINF2	protein_coding	-0.076471976613165	0.317835024151065	gencode
chr14_24242140_24242693_rc	p1@ENSG00000092330	24242612	TSS	promoter	ENSG00000092330	TINF2	protein_coding	0.859821968721695	23.451582289202	mane
chr14_24242386_24242446_fw	p1@ENSG00000289979	24242401	TSS	promoter	ENSG00000289979	ENSG00000289979	lncRNA	1.26747259054314	0.146049190026445	gencode
chr14_24242995_24243055_rc	p3@ENSG00000092330	24243028	TSS	proximal	ENSG00000092330	TINF2	protein_coding	0.696637172503547	0.157301952792232	gencode
chr14_24263165_24263201_rc	p1@ENSG00000092295	24263177	TSS	promoter	ENSG00000092295	TGM1	protein_coding	1.12422786041232	1.65154889187878	mane
chr14_24271117_24271221_rc	p2@ENSG00000100949	24271190	TSS	promoter	ENSG00000100949	RABGGTA	protein_coding	0.339187697656696	0.148497525081762	gencode
chr14_24271186_24271289_fw	p1@ENSG00000288044	24271220	TSS	promoter	ENSG00000288044	ENSG00000288044	lncRNA	0.751928615744375	2.10093873013051	gencode
chr14_24271407_24271633_rc	p1@ENSG00000100949	24271541	TSS	promoter	ENSG00000100949	RABGGTA	protein_coding	0.901135504958481	13.524784167337	mane
chr14_24299642_24299832_rc	p1@ENSG00000157379	24299745	TSS	promoter	ENSG00000157379	DHRS1	protein_coding	0.297711250849859	1.70925129359436	mane
chr14_24299811_24300199_fw	p1@ENSG00000196943	24299850	TSS	promoter	ENSG00000196943	NOP9	protein_coding	0.834194366808987	27.0553646441765	mane
chr14_24310887_24311082_rc	p2@ENSG00000136305	24311037	TSS	proximal	ENSG00000136305	CIDEB	protein_coding	0.907699676021057	0.159771373457564	gencode
chr14_24311005_24311263_fw	p1@ENSG00000213903	24311114	TSS	proximal	ENSG00000213903	LTB4R	protein_coding	1.33690425229256	0.317994126497496	gencode
chr14_24311356_24311453_rc	p1@ENSG00000136305	24311425	TSS	promoter	ENSG00000136305	CIDEB	protein_coding	1.09389472135093	0.938072826899179	gencode
chr14_24311435_24311541_fw	p3@ENSG00000213903	24311464	TSS	promoter	ENSG00000213903	LTB4R	protein_coding	0.607737124219653	0.156123689485034	mane
chr14_24314868_24314947_fw	p2@ENSG00000213903	24314889	TSS	fiveUTR	ENSG00000213903	LTB4R	protein_coding	0.429016425354287	0.161353306462329	gencode
chr14_24334954_24335136_rc	p1@ENSG00000129467	24335071	TSS	promoter	ENSG00000129467	ADCY4	protein_coding	0.916936230089663	3.75374470320846	mane
chr14_24339887_24340045_rc	p1@ENSG00000129465	24339991	TSS	promoter	ENSG00000129465	RIPK3	protein_coding	0.242056295992044	0.626307757682809	mane
chr14_24368005_24368272_fw	p1@ENSG00000100968	24368186	TSS	promoter	ENSG00000100968	NFATC4	protein_coding	0.426755455934843	1.70639320577062	mane
chr14_24398826_24399296_fw	p1@ENSG00000205978	24399025	TSS	promoter	ENSG00000205978	NYNRIN	protein_coding	0.868524865545098	2.7042752059513	mane
chr14_24429665_24429669_rc	p2@ENSG00000139899	24429668	TSS	promoter	ENSG00000139899	CBLN3	protein_coding	1.8372727025023	0.0811209692094836	mane
chr14_24429810_24429946_rc	p1@ENSG00000139899	24429863	TSS	proximal	ENSG00000139899	CBLN3	protein_coding	1.73049727435556	0.156889034853305	gencode
chr14_24429907_24430122_fw	p1@ENSG00000100441	24429954	TSS	promoter	ENSG00000100441	KHNYN	protein_coding	0.14670328405163	19.2443114955312	mane
chr14_24430211_24430458_fw	p2@ENSG00000100441	24430299	TSS	promoter	ENSG00000100441	KHNYN	protein_coding	1.06950648946829	0.382080125196212	gencode
chr14_24430940_24431012_rc	p3@ENSG00000139899	24430972	TSS	promoter	ENSG00000139899	CBLN3	protein_coding	1.1431635567145	0.0677348955066752	gencode
chr14_24442132_24442585_rc	p2@ENSG00000100445	24442447	TSS	promoter	ENSG00000100445	SDR39U1	protein_coding	-0.119079359534811	1.39112299629247	gencode
chr14_24442607_24442950_rc	p1@ENSG00000100445	24442776	TSS	promoter	ENSG00000100445	SDR39U1	protein_coding	0.898383387521418	64.533426497142	mane
chr14_24442944_24443049_fw	p1@ENSG00000258744	24443010	TSS	promoter	ENSG00000258744	ENSG00000258744	lncRNA	0.932326273604749	0.524045111749412	gencode
chr14_24508253_24508318_rc	p1@ENSG00000092009	24508265	TSS	promoter	ENSG00000092009	CMA1	protein_coding	0.0857033299101872	0.23324762803058	mane
chr14_24576229_24576293_rc	p1@ENSG00000100448	24576250	TSS	promoter	ENSG00000100448	CTSG	protein_coding	0.303568252345164	0.812116554993304	mane
chr14_24609657_24609833_rc	p1@ENSG00000100450	24609675	TSS	promoter	ENSG00000100450	GZMH	protein_coding	0.36324512545791	0.466219867510006	mane
chr14_24634165_24634311_rc	p1@ENSG00000100453	24634190	TSS	promoter	ENSG00000100453	GZMB	protein_coding	0.301919553070329	0.769652279164453	mane
chr14_25001486_25001488_rc	p2@ENSG00000168952	25001488	TSS	intron	ENSG00000168952	STXBP6	protein_coding	2.26245108973043	0.031451260954199	gencode
chr14_25049874_25050231_rc	p1@ENSG00000168952	25050147	TSS	promoter	ENSG00000168952	STXBP6	protein_coding	0.780904259728388	4.88301994270851	mane
chr14_26595414_26595568_rc	p3@ENSG00000139910	26595469	TSS	CDS	ENSG00000139910	NOVA1	protein_coding	0.476444256169627	0.158019940033839	mane
chr14_26596016_26596171_rc	p4@ENSG00000139910	26596061	TSS	promoter	ENSG00000139910	NOVA1	protein_coding	0.397585337781029	0.150892199969369	gencode
chr14_26597302_26597478_rc	p5@ENSG00000139910	26597303	TSS	promoter	ENSG00000139910	NOVA1	protein_coding	0.408935392973501	0.137336128048567	gencode
chr14_26597528_26598126_rc	p1@ENSG00000139910	26598064	TSS	promoter	ENSG00000139910	NOVA1	protein_coding	0.504529674124532	3.14747805595978	mane
chr14_26598171_26598388_rc	p2@ENSG00000139910	26598234	TSS	proximal	ENSG00000139910	NOVA1	protein_coding	1.03509454003216	0.504921492055869	gencode
chr14_26842235_26842301_fw	p1@ENSG00000258081	26842268	TSS	intron	ENSG00000258081	ENSG00000258081	lncRNA	1.00966331667938	0.0661685666004544	gencode
chr14_27416351_27416533_rc	p1@ENSG00000258932	27416452	TSS	intron	ENSG00000258932	MIR3171HG	transcribed_processed_pseudogene	0.661034592420738	3.60322829316768	gencode
chr14_27529164_27529276_fw	p1464	27529240	TSS	antisense	NA	NA	NA	0.462092264354543	0.242064522936894	gencode
chr14_27612575_27612587_fw	p1@ENSG00000258548	27612577	TSS	promoter	ENSG00000258548	LINC00645	lncRNA	1.7103994661168	0.0252796805454114	gencode
chr14_28264408_28264519_fw	p1@ENSG00000197358	28264436	TSS	promoter	ENSG00000197358	BNIP3P1	transcribed_processed_pseudogene	-0.88002468292325	1.07309271572332	gencode
chr14_28264557_28264643_rc	p3443	28264565	TSS	antisense	NA	NA	NA	1.01639041618817	0.0473890923547846	gencode
chr14_28766760_28766799_fw	p1@ENSG00000176165	28766779	TSS	promoter	ENSG00000176165	FOXG1	protein_coding	0.375215194218514	0.0334826206373606	mane
chr14_29927457_29927697_rc	p2@ENSG00000184304	29927628	TSS	promoter	ENSG00000184304	PRKD1	protein_coding	0.291005694052086	0.556148158412503	gencode
chr14_29927734_29927903_rc	p1@ENSG00000184304	29927807	TSS	promoter	ENSG00000184304	PRKD1	protein_coding	0.901414681525381	0.745264847059758	mane
chr14_30257824_30258021_fw	p1405	30257922	TSS	antisense	NA	NA	NA	0.59240463192572	0.253113924086863	gencode
chr14_30559096_30559268_fw	p1@ENSG00000092140	30559158	TSS	promoter	ENSG00000092140	G2E3	protein_coding	0.962454267600042	10.2689550777941	mane
chr14_30622231_30622398_fw	p1@ENSG00000092108	30622319	TSS	promoter	ENSG00000092108	SCFD1	protein_coding	1.44854287026509	55.9299147223568	mane
chr14_30874398_30874599_fw	p1@ENSG00000100473	30874559	TSS	promoter	ENSG00000100473	COCH	protein_coding	1.19678788140585	1.35091421479048	mane
chr14_30995096_30995190_rc	p3@ENSG00000196792	30995147	TSS	intron	ENSG00000196792	STRN3	protein_coding	0.638400634470521	0.138775343783847	gencode
chr14_31025223_31025804_fw	p1@ENSG00000100478	31025640	TSS	promoter	ENSG00000100478	AP4S1	protein_coding	0.488962734320661	4.84465744469274	mane
chr14_31025904_31026629_rc	p1@ENSG00000196792	31026379	TSS	promoter	ENSG00000196792	STRN3	protein_coding	0.616658153866835	161.825846778179	mane
chr14_31026757_31027135_rc	p2@ENSG00000196792	31027067	TSS	proximal	ENSG00000196792	STRN3	protein_coding	0.420052602231431	1.00435333540212	gencode
chr14_31206979_31208433_rc	p1@ENSG00000092148	31207718	TSS	promoter	ENSG00000092148	HECTD1	protein_coding	0.819238248404963	171.509938570681	mane
chr14_31229564_31230093_bi	e60	31229792	enhancer	intergenic	NA	NA	NA	0.877979266408912	0.144638537331168	gencode
chr14_31230108_31230132_fw	p3434	31230121	TSS	intergenic	NA	NA	NA	2.11394335230684	0.0483295386807787	gencode
chr14_31247609_31247621_fw	p3007	31247621	TSS	intergenic	NA	NA	NA	2.73559889969818	0.0832559766463623	gencode
chr14_31337493_31337688_rc	p2@ENSG00000129493	31337515	TSS	promoter	ENSG00000129493	HEATR5A	protein_coding	0.600709152037004	0.128739494638168	gencode
chr14_31420476_31420690_rc	p1@ENSG00000129493	31420550	TSS	promoter	ENSG00000129493	HEATR5A	protein_coding	1.51683175149717	9.22268544556217	mane
chr14_31457106_31457246_rc	p2@ENSG00000129480	31457192	TSS	intron	ENSG00000129480	DTD2	protein_coding	0.769764613567552	0.21871468984327	mane
chr14_31457281_31457551_rc	p1@ENSG00000129480	31457398	TSS	promoter	ENSG00000129480	DTD2	protein_coding	0.771394349644908	6.65458161758284	mane
chr14_31561349_31561562_fw	p1@ENSG00000151413	31561404	TSS	promoter	ENSG00000151413	NUBPL	protein_coding	0.667785136040794	5.11751450524927	mane
chr14_31577900_31578007_fw	p2@ENSG00000151413	31577916	TSS	intron	ENSG00000151413	NUBPL	protein_coding	0.360732888315757	0.228229016989624	gencode
chr14_32075793_32076018_fw	p3@ENSG00000100852	32075865	TSS	promoter	ENSG00000100852	ARHGAP5	protein_coding	0.498592654794585	0.109431254628419	gencode
chr14_32076215_32076612_fw	p2@ENSG00000100852	32076308	TSS	proximal	ENSG00000100852	ARHGAP5	protein_coding	0.714861559069054	0.567907570272283	gencode
chr14_32076531_32076754_rc	p1@ENSG00000258655	32076666	TSS	promoter	ENSG00000258655	ARHGAP5-AS1	lncRNA	0.525679149278351	0.745854274057748	gencode
chr14_32076730_32077433_fw	p1@ENSG00000100852	32077018	TSS	promoter	ENSG00000100852	ARHGAP5	protein_coding	0.929021009890935	22.9517407660552	mane
chr14_32201688_32201805_rc	p1@ENSG00000286527	32201736	TSS	promoter	ENSG00000286527	ENSG00000286527	lncRNA	0.822114133093567	0.11703204230515	gencode
chr14_32203491_32203707_fw	p45	32203576	TSS	intergenic	NA	NA	NA	1.21171840090614	7.17568219787674	gencode
chr14_32433392_32433554_fw	p6@ENSG00000151320	32433462	TSS	fiveUTR	ENSG00000151320	AKAP6	protein_coding	0.483761049514482	0.212002368674939	gencode
chr14_32494933_32495412_fw	p1@ENSG00000151320	32495117	TSS	promoter	ENSG00000151320	AKAP6	protein_coding	0.636503807313695	32.112806152914	gencode
chr14_32495458_32495657_fw	p4@ENSG00000151320	32495612	TSS	intron	ENSG00000151320	AKAP6	protein_coding	0.38028405493701	0.277762338351652	gencode
chr14_32535495_32535805_fw	p5@ENSG00000151320	32535743	TSS	fiveUTR	ENSG00000151320	AKAP6	protein_coding	-0.32251891149772	0.242992436569982	gencode
chr14_32545194_32546053_fw	p3@ENSG00000151320	32545626	TSS	fiveUTR	ENSG00000151320	AKAP6	protein_coding	-0.951642534708953	2.6530227983993	gencode
chr14_32546075_32547007_fw	p2@ENSG00000151320	32546565	TSS	CDS	ENSG00000151320	AKAP6	protein_coding	0.442270361746438	6.26760956740422	gencode
chr14_32938796_32939090_fw	p1@ENSG00000151322	32938853	TSS	promoter	ENSG00000151322	NPAS3	protein_coding	0.262934317526861	0.300139148459027	mane
chr14_32939239_32939315_fw	p2@ENSG00000151322	32939291	TSS	promoter	ENSG00000151322	NPAS3	protein_coding	0.256076010386907	0.162029577826882	gencode
chr14_33950392_33951151_rc	p1@ENSG00000129521	33951078	TSS	promoter	ENSG00000129521	EGLN3	protein_coding	0.755686512921867	21.3959374401	mane
chr14_34018623_34018805_rc	p2@ENSG00000129521	34018756	TSS	promoter	ENSG00000129521	EGLN3	protein_coding	0.645831866987404	0.376352705036314	gencode
chr14_34036593_34036657_rc	p3@ENSG00000129521	34036621	TSS	intron	ENSG00000129521	EGLN3	protein_coding	1.52504480703685	0.162550451952915	gencode
chr14_34060146_34060269_rc	p5@ENSG00000129521	34060228	TSS	intron	ENSG00000129521	EGLN3	protein_coding	0.757875294409332	0.108169192202869	gencode
chr14_34060667_34061122_bi	e2@ENSG00000129521	34060897	enhancer	intron	ENSG00000129521	EGLN3	protein_coding	0.986156772825711	0.0933359126451336	gencode
chr14_34063911_34064089_rc	p4@ENSG00000129521	34063982	TSS	intron	ENSG00000129521	EGLN3	protein_coding	0.774922280253445	0.117096078918029	gencode
chr14_34130919_34131469_bi	e1@ENSG00000129521	34131180	enhancer	proximal	ENSG00000129521	EGLN3	protein_coding	0.842015738347163	0.117301654695078	gencode
chr14_34462095_34462405_rc	p1@ENSG00000165389	34462240	TSS	promoter	ENSG00000165389	SPTSSA	protein_coding	1.40136496277732	102.124358773556	mane
chr14_34462433_34462642_rc	p2@ENSG00000165389	34462606	TSS	proximal	ENSG00000165389	SPTSSA	protein_coding	0.625283460308354	0.347274475443851	mane
chr14_34539551_34539822_rc	p1@ENSG00000129518	34539701	TSS	promoter	ENSG00000129518	EAPP	protein_coding	0.849277739053771	60.8057581088722	mane
chr14_34592935_34592937_fw	p3457	34592936	TSS	antisense	NA	NA	NA	1.78247262416629	0.0458393329542887	gencode
chr14_34629906_34630223_rc	p1@ENSG00000129515	34630142	TSS	promoter	ENSG00000129515	SNX6	protein_coding	1.38415075500515	50.3359940223121	mane
chr14_34713619_34713928_rc	p2@ENSG00000165410	34713771	TSS	promoter	ENSG00000165410	CFL2	protein_coding	0.409235693685617	18.4183952773967	gencode
chr14_34714197_34714993_rc	p1@ENSG00000165410	34714593	TSS	promoter	ENSG00000165410	CFL2	protein_coding	0.964049827311022	384.925280546015	mane
chr14_34873733_34873878_fw	p2@ENSG00000258738	34873832	TSS	proximal	ENSG00000258738	BAZ1A-AS1	lncRNA	1.00820997004483	0.263608359000076	gencode
chr14_34873837_34874176_rc	p3@ENSG00000198604	34874133	TSS	intron	ENSG00000198604	BAZ1A	protein_coding	0.733606027133203	0.244417441937494	gencode
chr14_34874114_34874398_fw	p1@ENSG00000258738	34874210	TSS	promoter	ENSG00000258738	BAZ1A-AS1	lncRNA	0.757698251826726	1.33424830703863	gencode
chr14_34874705_34875074_rc	p2@ENSG00000198604	34874897	TSS	promoter	ENSG00000198604	BAZ1A	protein_coding	1.06031020430226	3.02340903843533	gencode
chr14_34875134_34875443_rc	p1@ENSG00000198604	34875356	TSS	promoter	ENSG00000198604	BAZ1A	protein_coding	0.516653100887118	10.7475957191049	mane
chr14_34982368_34982391_rc	p2@ENSG00000258704	34982375	TSS	promoter	ENSG00000258704	SRP54-AS1	transcribed_unitary_pseudogene	1.23131405011436	0.313707244096023	gencode
chr14_34982475_34982592_rc	p1@ENSG00000258704	34982556	TSS	promoter	ENSG00000258704	SRP54-AS1	transcribed_unitary_pseudogene	0.539027819710752	0.740021359392628	gencode
chr14_34982629_34982785_fw	p2@ENSG00000100883	34982682	TSS	promoter	ENSG00000100883	SRP54	protein_coding	0.687335709252263	1.44930743917007	gencode
chr14_34982885_34983210_fw	p1@ENSG00000100883	34982992	TSS	promoter	ENSG00000100883	SRP54	protein_coding	0.905002022718163	64.1001801491021	mane
chr14_35046121_35046743_fw	p1@ENSG00000151327	35046369	TSS	promoter	ENSG00000151327	FAM177A1	protein_coding	0.819670714900082	102.174358044333	mane
chr14_35046848_35047025_rc	p1074	35046889	TSS	antisense	NA	NA	NA	0.390771727469118	0.3362417154774	gencode
chr14_35121817_35121958_fw	p2@ENSG00000100890	35121953	TSS	promoter	ENSG00000100890	PRORP	protein_coding	0.842180036997044	0.314654160902207	gencode
chr14_35121901_35122111_rc	p1@ENSG00000092020	35122023	TSS	promoter	ENSG00000092020	PPP2R3C	protein_coding	0.428055816596387	38.2461313968004	mane
chr14_35122144_35122317_rc	p2@ENSG00000092020	35122271	TSS	promoter	ENSG00000092020	PPP2R3C	protein_coding	0.646123743532966	5.09064500589469	gencode
chr14_35122271_35122395_fw	p3@ENSG00000100890	35122337	TSS	proximal	ENSG00000100890	PRORP	protein_coding	0.410496045616074	0.275071975940927	mane
chr14_35122425_35122558_rc	p3@ENSG00000092020	35122519	TSS	promoter	ENSG00000092020	PPP2R3C	protein_coding	1.00026352821312	1.11978461708948	gencode
chr14_35122484_35122843_fw	p1@ENSG00000100890	35122552	TSS	promoter	ENSG00000100890	PRORP	protein_coding	0.498632975945372	13.686058903823	mane
chr14_35122583_35122745_rc	p5@ENSG00000092020	35122686	TSS	promoter	ENSG00000092020	PPP2R3C	protein_coding	0.545104299869128	0.251971952378446	gencode
chr14_35122801_35122923_rc	p4@ENSG00000092020	35122897	TSS	proximal	ENSG00000092020	PPP2R3C	protein_coding	0.749379507813619	0.303245232054306	gencode
chr14_35292248_35292703_fw	p1@ENSG00000100902	35292392	TSS	promoter	ENSG00000100902	PSMA6	protein_coding	1.15788992673174	391.567766389829	mane
chr14_35294389_35294479_fw	p2@ENSG00000100902	35294443	TSS	intron	ENSG00000100902	PSMA6	protein_coding	0.725484472921739	0.389526866803109	gencode
chr14_35402384_35402743_rc	p3@ENSG00000100906	35402551	TSS	promoter	ENSG00000100906	NFKBIA	protein_coding	-0.10626007767963	3.39757650309528	gencode
chr14_35403101_35403209_fw	p1338	35403170	TSS	antisense	NA	NA	NA	0.305496831956576	0.266594651673769	gencode
chr14_35403515_35403904_rc	p2@ENSG00000100906	35403790	TSS	promoter	ENSG00000100906	NFKBIA	protein_coding	0.493811210976552	3.98928360139497	gencode
chr14_35403904_35404328_bi	e1@ENSG00000100906	35404108	enhancer	promoter	ENSG00000100906	NFKBIA	protein_coding	0.458698171892876	0.759313074582907	gencode
chr14_35404416_35404823_rc	p1@ENSG00000100906	35404750	TSS	promoter	ENSG00000100906	NFKBIA	protein_coding	-0.245691043278523	83.214277622608	mane
chr14_35404851_35405173_rc	p4@ENSG00000100906	35405097	TSS	proximal	ENSG00000100906	NFKBIA	protein_coding	0.139648267090665	0.335644342492495	gencode
chr14_35617624_35617639_fw	p106	35617627	TSS	antisense	NA	NA	NA	0.834545773489276	3.03698867954706	gencode
chr14_35808983_35809070_rc	p2@ENSG00000174373	35809016	TSS	promoter	ENSG00000174373	RALGAPA1	protein_coding	0.117482854228708	0.365248925054654	gencode
chr14_35809155_35809365_rc	p1@ENSG00000174373	35809226	TSS	promoter	ENSG00000174373	RALGAPA1	protein_coding	0.806633349648081	12.5170236981167	mane
chr14_35826249_35826652_fw	p1@ENSG00000100916	35826338	TSS	promoter	ENSG00000100916	BRMS1L	protein_coding	0.362867930943227	28.563124160331	mane
chr14_35826689_35826783_rc	p1@ENSG00000258938	35826736	TSS	promoter	ENSG00000258938	ENSG00000258938	lncRNA	0.753973938328323	0.485731422039015	gencode
chr14_36067691_36067789_rc	p1@ENSG00000257826	36067712	TSS	proximal	ENSG00000257826	ENSG00000257826	lncRNA	0.983352528769166	0.17787419060621	gencode
chr14_36320529_36320701_rc	p1@ENSG00000151332	36320624	TSS	promoter	ENSG00000151332	MBIP	protein_coding	0.861886823557184	11.8559837755835	mane
chr14_36426199_36426290_rc	p2251	36426248	TSS	antisense	NA	NA	NA	0.245266523386318	0.141409478842074	gencode
chr14_36656143_36656219_fw	p1@ENSG00000283098	36656151	TSS	exon	ENSG00000283098	ENSG00000283098	lncRNA	1.06694678963061	0.0699921862841099	gencode
chr14_36661832_36661998_fw	p1@ENSG00000198807	36661892	TSS	promoter	ENSG00000198807	PAX9	protein_coding	0.477628904668643	0.292138120347043	mane
chr14_37172079_37172185_fw	p1@ENSG00000258708	37172137	TSS	exon	ENSG00000258708	SLC25A21-AS1	lncRNA	0.537828763357247	0.92506823414014	gencode
chr14_37172415_37172609_rc	p1@ENSG00000183032	37172573	TSS	promoter	ENSG00000183032	SLC25A21	protein_coding	0.932299255159929	0.356631354427081	mane
chr14_37197846_37198156_fw	p1@ENSG00000151338	37197937	TSS	promoter	ENSG00000151338	MIPOL1	protein_coding	1.06168978454507	5.79678565878815	mane
chr14_37902084_37902179_rc	p1@ENSG00000259091	37902132	TSS	promoter	ENSG00000259091	LINC00517	lncRNA	0.859456190061124	0.136307969184338	gencode
chr14_38209064_38209106_fw	p1@ENSG00000139874	38209099	TSS	fiveUTR	ENSG00000139874	SSTR1	protein_coding	-0.334790730758075	0.317846917713066	gencode
chr14_38255915_38256495_rc	p1@ENSG00000176435	38256064	TSS	promoter	ENSG00000176435	CLEC14A	protein_coding	0.547955436452751	14.059116409673	mane
chr14_38503967_38504132_rc	p737	38504029	TSS	intergenic	NA	NA	NA	0.40434822594523	0.495856143728259	gencode
chr14_38948190_38948353_rc	p1@ENSG00000259070	38948246	TSS	promoter	ENSG00000259070	LINC00639	lncRNA	1.01829399180052	0.210123272120197	gencode
chr14_39004293_39004437_rc	p2923	39004317	TSS	intergenic	NA	NA	NA	0.521843477848732	0.0887121657871991	gencode
chr14_39004462_39004611_rc	p2491	39004572	TSS	intergenic	NA	NA	NA	0.561265920298837	0.120897886527113	gencode
chr14_39103023_39103467_rc	p1@ENSG00000100934	39103235	TSS	promoter	ENSG00000100934	SEC23A	protein_coding	0.668649492665628	36.7392083724432	mane
chr14_39114213_39114475_fw	p1@ENSG00000092208	39114323	TSS	promoter	ENSG00000092208	GEMIN2	protein_coding	0.704630541405147	20.4645814525091	mane
chr14_39170011_39170430_rc	p1@ENSG00000182400	39170333	TSS	promoter	ENSG00000182400	TRAPPC6B	protein_coding	0.862106052255595	21.3775632754762	mane
chr14_39175124_39175399_fw	p1@ENSG00000100941	39175260	TSS	promoter	ENSG00000100941	PNN	protein_coding	0.936341059044975	41.2710129425272	mane
chr14_39265236_39265419_fw	p2@ENSG00000150527	39265291	TSS	promoter	ENSG00000150527	MIA2	protein_coding	0.596672711918406	7.55100831568911	gencode
chr14_39266339_39266781_fw	p1@ENSG00000150527	39266437	TSS	proximal	ENSG00000150527	MIA2	protein_coding	0.561274237038326	11.4866029753137	gencode
chr14_39266812_39266965_fw	p5@ENSG00000150527	39266873	TSS	proximal	ENSG00000150527	MIA2	protein_coding	0.673738735397473	0.22965022911905	gencode
chr14_39267037_39267293_fw	p4@ENSG00000150527	39267133	TSS	promoter	ENSG00000150527	MIA2	protein_coding	0.944742155510418	2.69332655873944	gencode
chr14_39267324_39267521_fw	p3@ENSG00000150527	39267389	TSS	promoter	ENSG00000150527	MIA2	protein_coding	1.3730279075563	7.29627158395149	gencode
chr14_39432076_39432222_rc	p1@ENSG00000165355	39432166	TSS	proximal	ENSG00000165355	FBXO33	protein_coding	0.524973511211763	3.14967766719775	gencode
chr14_39432382_39432614_rc	p2@ENSG00000165355	39432422	TSS	promoter	ENSG00000165355	FBXO33	protein_coding	0.47485339326384	0.506306515444201	mane
chr14_39432587_39432693_fw	p1@ENSG00000258526	39432653	TSS	promoter	ENSG00000258526	ENSG00000258526	lncRNA	0.69452136639168	0.185784497079457	gencode
chr14_41604776_41604867_rc	p2@ENSG00000258636	41604804	TSS	promoter	ENSG00000258636	LRFN5-DT	lncRNA	0.500989594894355	0.0523384458300478	gencode
chr14_41604890_41604999_rc	p3@ENSG00000258636	41604931	TSS	promoter	ENSG00000258636	LRFN5-DT	lncRNA	0.306562484263942	0.0429010592170755	gencode
chr14_41605236_41605368_rc	p1@ENSG00000258636	41605320	TSS	proximal	ENSG00000258636	LRFN5-DT	lncRNA	0.781584426222038	0.141758108712835	gencode
chr14_41606679_41606767_fw	p1@ENSG00000165379	41606733	TSS	proximal	ENSG00000165379	LRFN5	protein_coding	0.508676069261434	0.107676233262987	gencode
chr14_41608212_41608359_fw	p2@ENSG00000165379	41608271	TSS	promoter	ENSG00000165379	LRFN5	protein_coding	1.68424674751531	0.0352296089571932	gencode
chr14_44897140_44897386_fw	p1@ENSG00000179476	44897329	TSS	promoter	ENSG00000179476	C14orf28	protein_coding	0.905517188018985	2.31326037033771	mane
chr14_44897647_44897812_rc	p1@ENSG00000258633	44897773	TSS	proximal	ENSG00000258633	RRAGAP1-AS1	lncRNA	1.19773988601815	0.179048610461446	gencode
chr14_44961730_44962091_rc	p1@ENSG00000179454	44961938	TSS	promoter	ENSG00000179454	KLHL28	protein_coding	0.561841410304434	19.7769467602698	mane
chr14_44962129_44962357_fw	p1@ENSG00000198718	44962239	TSS	promoter	ENSG00000198718	TOGARAM1	protein_coding	0.572728844649773	6.86513921529233	mane
chr14_44962488_44962605_fw	p2@ENSG00000198718	44962531	TSS	CDS	ENSG00000198718	TOGARAM1	protein_coding	0.891987514912376	0.201157950448617	gencode
chr14_45084043_45084247_fw	p1@ENSG00000185246	45084123	TSS	promoter	ENSG00000185246	PRPF39	protein_coding	1.35002764258381	18.1002511130125	mane
chr14_45134193_45134262_rc	p2@ENSG00000100442	45134251	TSS	intron	ENSG00000100442	FKBP3	protein_coding	1.1193404158903	0.562238372739602	gencode
chr14_45134308_45134617_rc	p1@ENSG00000100442	45134478	TSS	promoter	ENSG00000100442	FKBP3	protein_coding	0.2107745688639	241.114894388413	mane
chr14_45135780_45136026_fw	p1@ENSG00000187790	45135940	TSS	promoter	ENSG00000187790	FANCM	protein_coding	1.15213804959001	1.82832526112899	mane
chr14_45253035_45253309_rc	p1@ENSG00000129534	45253202	TSS	promoter	ENSG00000129534	MIS18BP1	protein_coding	1.10708550087274	2.8405934582912	mane
chr14_45253369_45253553_rc	p2@ENSG00000129534	45253540	TSS	promoter	ENSG00000129534	MIS18BP1	protein_coding	0.764535888250246	0.479610135681955	gencode
chr14_49586101_49586259_rc	p3@ENSG00000213741	49586233	TSS	promoter	ENSG00000213741	RPS29	protein_coding	0.701855692573507	0.209098405951138	gencode
chr14_49586281_49586532_rc	p1@ENSG00000213741	49586376	TSS	promoter	ENSG00000213741	RPS29	protein_coding	-0.250429623115691	423.321368269859	mane
chr14_49586545_49586617_fw	p1@ENSG00000276168	49586580	TSS	promoter	ENSG00000276168	RN7SL1	misc_RNA	0.425902797208784	24.6233788683666	gencode
chr14_49598505_49598751_rc	p2@ENSG00000213741	49598700	TSS	promoter	ENSG00000213741	RPS29	protein_coding	0.660573613421713	1.11823554661781	gencode
chr14_49598558_49598838_fw	p2@ENSG00000165501	49598755	TSS	promoter	ENSG00000165501	LRR1	protein_coding	0.756611572527534	0.394566183826767	gencode
chr14_49598860_49599289_fw	p1@ENSG00000165501	49598942	TSS	promoter	ENSG00000165501	LRR1	protein_coding	0.766235109441842	11.2973543124972	mane
chr14_49620553_49620740_rc	p1@ENSG00000165502	49620620	TSS	promoter	ENSG00000165502	RPL36AL	protein_coding	0.774274800995073	414.370306527826	mane
chr14_49620733_49621098_fw	p1@ENSG00000168282	49620756	TSS	promoter	ENSG00000168282	MGAT2	protein_coding	0.783445219265488	11.3133777995219	mane
chr14_49621149_49621239_rc	p2@ENSG00000165502	49621200	TSS	proximal	ENSG00000165502	RPL36AL	protein_coding	1.20411998265592	0.366337119372709	gencode
chr14_49633555_49634086_rc	p1@ENSG00000165506	49633977	TSS	CDS	ENSG00000165506	DNAAF2	protein_coding	1.00344887548731	14.1792193323463	gencode
chr14_49634021_49634098_fw	p1441	49634053	TSS	antisense	NA	NA	NA	0.776886927854884	0.246090477939419	gencode
chr14_49634174_49634484_rc	p2@ENSG00000165506	49634322	TSS	CDS	ENSG00000165506	DNAAF2	protein_coding	0.84587173748819	2.00854991842971	gencode
chr14_49634412_49634556_fw	p1448	49634508	TSS	antisense	NA	NA	NA	0.982271233039568	0.245221023302761	gencode
chr14_49688202_49688244_rc	p1@ENSG00000100479	49688214	TSS	promoter	ENSG00000100479	POLE2	protein_coding	0.325754954548825	0.198758164977632	mane
chr14_49692924_49693232_fw	p1@ENSG00000197776	49693120	TSS	promoter	ENSG00000197776	KLHDC1	protein_coding	1.29398355270336	8.14726310054833	mane
chr14_49767436_49767460_fw	p3@ENSG00000165516	49767451	TSS	proximal	ENSG00000165516	KLHDC2	protein_coding	1.01350247040365	0.119732758172778	gencode
chr14_49767483_49767759_fw	p2@ENSG00000165516	49767608	TSS	proximal	ENSG00000165516	KLHDC2	protein_coding	0.650026186335729	0.832557660840472	gencode
chr14_49767968_49768625_fw	p1@ENSG00000165516	49768153	TSS	promoter	ENSG00000165516	KLHDC2	protein_coding	0.997954390005987	34.3006901958609	mane
chr14_49768530_49768765_rc	p2475	49768573	TSS	antisense	NA	NA	NA	0.921960133011184	0.121759154290389	gencode
chr14_49768796_49768927_rc	p1592	49768864	TSS	antisense	NA	NA	NA	0.629277707256664	0.220806847635731	gencode
chr14_49852696_49852876_rc	p1@ENSG00000165525	49852788	TSS	promoter	ENSG00000165525	NEMF	protein_coding	0.564673943213685	31.0655426357182	mane
chr14_49852961_49853092_rc	p2@ENSG00000165525	49853061	TSS	proximal	ENSG00000165525	NEMF	protein_coding	0.829512618462317	0.68590466903608	gencode
chr14_49862731_49862921_rc	p1@ENSG00000274012	49862849	TSS	promoter	ENSG00000274012	RN7SL2	misc_RNA	0.0672552525960174	267.815426223275	gencode
chr14_49862956_49863064_fw	p1@ENSG00000278002	49862998	TSS	promoter	ENSG00000278002	ENSG00000278002	lncRNA	0.898576730218401	0.199709439023898	gencode
chr14_49868104_49868192_rc	p1@ENSG00000282885	49868134	TSS	promoter	ENSG00000282885	ENSG00000282885	lncRNA	0.859425485937112	0.15931410294872	gencode
chr14_49892562_49892715_fw	p2@ENSG00000165527	49892628	TSS	proximal	ENSG00000165527	ARF6	protein_coding	0.713846772475683	0.144541928606864	gencode
chr14_49892928_49894465_fw	p1@ENSG00000165527	49893096	TSS	promoter	ENSG00000165527	ARF6	protein_coding	0.528989016450642	50.4549001418595	mane
chr14_49893347_49893470_rc	p1014	49893457	TSS	antisense	NA	NA	NA	0.891225348713071	0.354140210825997	gencode
chr14_49993027_49993134_rc	p3@ENSG00000214900	49993095	TSS	promoter	ENSG00000214900	LINC01588	lncRNA	0.410529135980058	0.0383705923807519	gencode
chr14_50000186_50000312_fw	p1605	50000286	TSS	antisense	NA	NA	NA	0.754027013801526	0.218676369741585	gencode
chr14_50000863_50000998_rc	p1@ENSG00000214900	50000921	TSS	exon	ENSG00000214900	LINC01588	lncRNA	0.621560809622353	1.09425867499344	gencode
chr14_50001225_50001364_rc	p2@ENSG00000214900	50001252	TSS	promoter	ENSG00000214900	LINC01588	lncRNA	1.02802872360024	0.358237983094876	gencode
chr14_50018437_50018442_rc	p4@ENSG00000214900	50018442	TSS	intron	ENSG00000214900	LINC01588	lncRNA	2.25042000230889	0.0309957617671322	gencode
chr14_50116471_50116630_rc	p1@ENSG00000100483	50116565	TSS	promoter	ENSG00000100483	VCPKMT	protein_coding	1.35731843644641	5.93334542377874	mane
chr14_50231185_50232008_rc	p1@ENSG00000100485	50231578	TSS	promoter	ENSG00000100485	SOS2	protein_coding	0.614896515761092	31.6530489155242	mane
chr14_50312031_50312274_rc	p1@ENSG00000087299	50312226	TSS	promoter	ENSG00000087299	L2HGDH	protein_coding	0.199598175074137	6.96583686333414	mane
chr14_50312274_50312435_fw	p1@ENSG00000125375	50312325	TSS	promoter	ENSG00000125375	DMAC2L	protein_coding	1.16934535225023	26.0732741801069	mane
chr14_50396813_50396985_rc	p1@ENSG00000100490	50396881	TSS	promoter	ENSG00000100490	CDKL1	protein_coding	1.6978829086948	0.279102615045866	mane
chr14_50532391_50532705_rc	p1@ENSG00000012983	50532569	TSS	promoter	ENSG00000012983	MAP4K5	protein_coding	0.95459861804431	18.9413733891308	mane
chr14_50560014_50560283_fw	p1@ENSG00000198513	50560145	TSS	promoter	ENSG00000198513	ATL1	protein_coding	0.996637703346047	1.37206068243644	mane
chr14_50561081_50561185_rc	p2@ENSG00000012983	50561126	TSS	promoter	ENSG00000012983	MAP4K5	protein_coding	0.890038419361353	0.111240889842984	gencode
chr14_50667333_50667475_rc	p2@ENSG00000151748	50667411	TSS	CDS	ENSG00000151748	SAV1	protein_coding	0.964065420504193	0.121250230583619	gencode
chr14_50667874_50668666_rc	p1@ENSG00000151748	50668297	TSS	promoter	ENSG00000151748	SAV1	protein_coding	0.665627736898668	68.5218573096778	mane
chr14_50668552_50668563_fw	p1@ENSG00000289866	50668556	TSS	exon	ENSG00000289866	ENSG00000289866	lncRNA	2.08694063247566	1.07857440594488	gencode
chr14_50739299_50739540_rc	p3@ENSG00000100503	50739476	TSS	threeUTR	ENSG00000100503	NIN	protein_coding	0.596382024459832	1.56769822824681	gencode
chr14_50741581_50741703_rc	p2@ENSG00000100503	50741584	TSS	threeUTR	ENSG00000100503	NIN	protein_coding	0.558115259303743	1.7098958426648	gencode
chr14_50758294_50758589_rc	p5@ENSG00000100503	50758517	TSS	CDS	ENSG00000100503	NIN	protein_coding	0.392860483142763	0.253482257563105	gencode
chr14_50792718_50792998_rc	p4@ENSG00000100503	50792940	TSS	fiveUTR	ENSG00000100503	NIN	protein_coding	0.533492984389596	0.81179650010368	gencode
chr14_50830644_50830743_rc	p6@ENSG00000100503	50830668	TSS	promoter	ENSG00000100503	NIN	protein_coding	1.71349054309394	0.108248660587253	gencode
chr14_50831007_50831269_rc	p1@ENSG00000100503	50831162	TSS	promoter	ENSG00000100503	NIN	protein_coding	0.996943712308529	8.69326357005448	mane
chr14_50920957_50921059_rc	p2@ENSG00000100504	50920994	TSS	CDS	ENSG00000100504	PYGL	protein_coding	0.657077843007842	0.0743437725550989	gencode
chr14_50944252_50944801_rc	p1@ENSG00000100504	50944483	TSS	promoter	ENSG00000100504	PYGL	protein_coding	0.882815282325304	10.6368307394205	mane
chr14_51095062_51095173_rc	p1@ENSG00000100505	51095073	TSS	promoter	ENSG00000100505	TRIM9	protein_coding	0.815237864325493	0.292871591964625	mane
chr14_51096010_51096117_rc	p2@ENSG00000100505	51096083	TSS	promoter	ENSG00000100505	TRIM9	protein_coding	0.787168068703019	0.166176368625311	gencode
chr14_51240035_51240436_fw	p1@ENSG00000139921	51240227	TSS	promoter	ENSG00000139921	TMX1	protein_coding	1.08896590174937	43.8448842963525	mane
chr14_51240092_51240202_rc	p3279	51240150	TSS	antisense	NA	NA	NA	0.555204410468235	0.0631465854928183	gencode
chr14_51331893_51331984_rc	p1@ENSG00000258955	51331904	TSS	promoter	ENSG00000258955	LINC00519	lncRNA	0.833116742731143	0.0751078263958356	gencode
chr14_51651371_51651481_rc	p1@ENSG00000258537	51651456	TSS	proximal	ENSG00000258537	FRMD6-AS2	lncRNA	1.48843319668322	0.137132063937287	gencode
chr14_51651809_51652016_fw	p1@ENSG00000139926	51651910	TSS	promoter	ENSG00000139926	FRMD6	protein_coding	0.607383915952855	7.21760931284689	mane
chr14_51652042_51652215_fw	p2@ENSG00000139926	51652132	TSS	promoter	ENSG00000139926	FRMD6	protein_coding	0.577307168414802	0.482363655204994	gencode
chr14_51652302_51652425_fw	p3@ENSG00000139926	51652358	TSS	intron	ENSG00000139926	FRMD6	protein_coding	0.955301764798347	0.153203182270786	gencode
chr14_51860551_51860785_fw	p1@ENSG00000186469	51860612	TSS	promoter	ENSG00000186469	GNG2	protein_coding	0.94215186437001	5.83820472729026	mane
chr14_51989421_51989700_fw	p1@ENSG00000087302	51989546	TSS	promoter	ENSG00000087302	RTRAF	protein_coding	0.886123676153494	97.4255330017907	mane
chr14_52068949_52069126_rc	p1@ENSG00000087303	52069059	TSS	promoter	ENSG00000087303	NID2	protein_coding	1.13085562798119	6.68501324840365	mane
chr14_52267638_52267789_fw	p1@ENSG00000168229	52267698	TSS	promoter	ENSG00000168229	PTGDR	protein_coding	1.36172783601759	0.192775804976396	mane
chr14_52268631_52268729_rc	p3454	52268693	TSS	antisense	NA	NA	NA	0.819890124864228	0.0462150093961122	gencode
chr14_52314180_52314379_fw	p1@ENSG00000125384	52314312	TSS	promoter	ENSG00000125384	PTGER2	protein_coding	1.32776424891123	0.540386871826147	mane
chr14_52315353_52315555_rc	p2408	52315490	TSS	antisense	NA	NA	NA	0.394778204406789	0.126994188291077	gencode
chr14_52552341_52552668_rc	p1@ENSG00000087301	52552500	TSS	promoter	ENSG00000087301	TXNDC16	protein_coding	0.788103043373201	7.24620003590157	mane
chr14_52552803_52552904_fw	p1@ENSG00000180998	52552836	TSS	promoter	ENSG00000180998	GPR137C	protein_coding	0.769242333229824	0.238021006127432	mane
chr14_52695367_52696118_rc	p1@ENSG00000197930	52695529	TSS	promoter	ENSG00000197930	ERO1A	protein_coding	0.785423019405121	13.2314694241584	mane
chr14_52707090_52707305_fw	p1@ENSG00000100519	52707209	TSS	promoter	ENSG00000100519	PSMC6	protein_coding	0.587793984814501	174.078667688099	mane
chr14_52730004_52730529_fw	p1@ENSG00000198252	52730206	TSS	promoter	ENSG00000198252	STYX	protein_coding	1.1381374348774	34.1335274896825	mane
chr14_52791424_52791736_rc	p1@ENSG00000100522	52791607	TSS	promoter	ENSG00000100522	GNPNAT1	protein_coding	1.32292650139454	16.8675943230414	mane
chr14_52950412_52950646_rc	p2@ENSG00000073712	52950439	TSS	promoter	ENSG00000073712	FERMT2	protein_coding	0.0230318749433332	1.1612992609091	gencode
chr14_52950909_52951383_rc	p1@ENSG00000073712	52951050	TSS	promoter	ENSG00000073712	FERMT2	protein_coding	0.945391908325298	31.2893619422899	mane
chr14_52951366_52951495_fw	p1@ENSG00000288045	52951432	TSS	promoter	ENSG00000288045	ENSG00000288045	lncRNA	0.915019617747075	0.343472122253045	gencode
chr14_53130743_53130818_rc	p3@ENSG00000100523	53130813	TSS	intron	ENSG00000100523	DDHD1	protein_coding	0.677385712531346	0.0389642711556625	gencode
chr14_53152272_53152496_rc	p2@ENSG00000100523	53152383	TSS	promoter	ENSG00000100523	DDHD1	protein_coding	0.545315420455	0.207801157186431	gencode
chr14_53152886_53153374_rc	p1@ENSG00000100523	53153255	TSS	promoter	ENSG00000100523	DDHD1	protein_coding	0.61102552522769	4.98240061611715	mane
chr14_53217587_53217760_fw	p1@ENSG00000237356	53217655	TSS	promoter	ENSG00000237356	ENSG00000237356	lncRNA	0.471490129061497	0.168694852835491	gencode
chr14_53217873_53217964_fw	p2@ENSG00000237356	53217897	TSS	promoter	ENSG00000237356	ENSG00000237356	lncRNA	0.885732426340365	0.0992382112472342	gencode
chr14_53953300_53953513_rc	p2@ENSG00000125378	53953395	TSS	promoter	ENSG00000125378	BMP4	protein_coding	0.688267567419628	1.11033339290145	gencode
chr14_53953570_53953662_fw	p2972	53953608	TSS	antisense	NA	NA	NA	0.639201799332529	0.0857521883538101	gencode
chr14_53953847_53953893_rc	p5@ENSG00000125378	53953856	TSS	proximal	ENSG00000125378	BMP4	protein_coding	1.6223867390083	0.0941910232701968	gencode
chr14_53954474_53954555_rc	p3@ENSG00000125378	53954489	TSS	promoter	ENSG00000125378	BMP4	protein_coding	1.11789450449018	0.58109794897216	gencode
chr14_53954917_53955138_rc	p4@ENSG00000125378	53955091	TSS	proximal	ENSG00000125378	BMP4	protein_coding	1.11303951330859	0.190626514657483	gencode
chr14_53956555_53956944_rc	p1@ENSG00000125378	53956825	TSS	promoter	ENSG00000125378	BMP4	protein_coding	0.394544525909684	5.87395715458145	mane
chr14_54396910_54397068_fw	p1@ENSG00000100526	54396992	TSS	promoter	ENSG00000100526	CDKN3	protein_coding	1.02442687176408	3.79560255114783	mane
chr14_54441247_54441505_rc	p1@ENSG00000100528	54441341	TSS	promoter	ENSG00000100528	CNIH1	protein_coding	0.809761643515474	45.503098322207	mane
chr14_54488755_54489106_rc	p1@ENSG00000197045	54488980	TSS	promoter	ENSG00000197045	GMFB	protein_coding	0.798142745909356	19.7772383008275	mane
chr14_54509735_54510063_fw	p1@ENSG00000100532	54509906	TSS	promoter	ENSG00000100532	CGRRF1	protein_coding	1.0748472691745	27.172345069086	mane
chr14_54565272_54565541_fw	p5@ENSG00000020577	54565316	TSS	proximal	ENSG00000020577	SAMD4A	protein_coding	0.385682139522499	0.517792420798817	gencode
chr14_54565812_54565908_rc	p2089	54565867	TSS	intergenic	NA	NA	NA	0.234831344860761	0.157635567460809	gencode
chr14_54565911_54566311_fw	p1@ENSG00000020577	54566109	TSS	promoter	ENSG00000020577	SAMD4A	protein_coding	1.20963580570588	44.7944974242671	gencode
chr14_54566696_54567233_fw	p3@ENSG00000020577	54567128	TSS	promoter	ENSG00000020577	SAMD4A	protein_coding	0.871298152568092	1.24136007520746	mane
chr14_54567684_54568121_fw	p4@ENSG00000020577	54567886	TSS	promoter	ENSG00000020577	SAMD4A	protein_coding	0.060587403103963	0.934410267674488	gencode
chr14_54687351_54687634_rc	p1@ENSG00000285774	54687570	TSS	promoter	ENSG00000285774	SAMD4A-AS1	lncRNA	0.13626892907643	7.01408702027074	gencode
chr14_54687921_54688136_fw	p6@ENSG00000020577	54687997	TSS	promoter	ENSG00000020577	SAMD4A	protein_coding	0.58602771543493	0.300446945447211	gencode
chr14_54784189_54784621_fw	p2@ENSG00000020577	54784362	TSS	promoter	ENSG00000020577	SAMD4A	protein_coding	0.907592357919227	43.2736373155632	gencode
chr14_54902728_54902888_rc	p1@ENSG00000131979	54902826	TSS	promoter	ENSG00000131979	GCH1	protein_coding	1.34850628276974	0.478485620641523	mane
chr14_55027041_55027144_rc	p1@ENSG00000198554	55027099	TSS	promoter	ENSG00000198554	WDHD1	protein_coding	0.970069258166411	1.56875949642627	mane
chr14_55027096_55027483_fw	p1@ENSG00000180008	55027238	TSS	promoter	ENSG00000180008	SOCS4	protein_coding	0.545222800999635	21.0628578102827	mane
chr14_55051465_55051809_fw	p1@ENSG00000168175	55051665	TSS	promoter	ENSG00000168175	MAPK1IP1L	protein_coding	0.760999141130622	59.0259978851016	mane
chr14_55128953_55129467_fw	p1@ENSG00000131981	55129252	TSS	promoter	ENSG00000131981	LGALS3	protein_coding	1.54311787334768	151.010165609313	mane
chr14_55191539_55191620_rc	p1@ENSG00000126787	55191579	TSS	promoter	ENSG00000126787	DLGAP5	protein_coding	0.684781263868205	0.136171985812218	mane
chr14_55191684_55191778_fw	p1635	55191746	TSS	intergenic	NA	NA	NA	0.951118075230176	0.21456226153852	gencode
chr14_55229189_55229214_fw	p1@ENSG00000279392	55229208	TSS	promoter	ENSG00000279392	ENSG00000279392	processed_pseudogene	-0.115425587472271	0.233106715636096	gencode
chr14_55271302_55271763_fw	p1@ENSG00000178974	55271401	TSS	promoter	ENSG00000178974	FBXO34	protein_coding	1.25293636847956	33.6717216812131	mane
chr14_55398790_55398815_rc	p2@ENSG00000126775	55398811	TSS	intron	ENSG00000126775	ATG14	protein_coding	1.2421508277814	0.156379114488312	gencode
chr14_55411505_55411889_rc	p1@ENSG00000126775	55411830	TSS	promoter	ENSG00000126775	ATG14	protein_coding	1.11845188166146	44.4569513441278	mane
chr14_55579847_55580354_fw	p1@ENSG00000126777	55580246	TSS	promoter	ENSG00000126777	KTN1	protein_coding	1.2718641623786	235.463272585146	mane
chr14_55579977_55580212_rc	p1@ENSG00000186615	55580110	TSS	promoter	ENSG00000186615	KTN1-AS1	lncRNA	0.994686841497891	2.68432761901104	gencode
chr14_55580376_55580684_fw	p4@ENSG00000126777	55580538	TSS	promoter	ENSG00000126777	KTN1	protein_coding	0.822978511722636	2.11776526032349	gencode
chr14_55580709_55580910_fw	p3@ENSG00000126777	55580766	TSS	intron	ENSG00000126777	KTN1	protein_coding	0.991089698086757	2.76664678014972	gencode
chr14_55603593_55603602_rc	p2813	55603600	TSS	antisense	NA	NA	NA	0.611355590751531	0.0963646517457965	gencode
chr14_55661202_55661479_fw	p2@ENSG00000126777	55661277	TSS	promoter	ENSG00000126777	KTN1	protein_coding	0.613460008243326	8.85353613022693	gencode
chr14_55661499_55661612_fw	p5@ENSG00000126777	55661568	TSS	fiveUTR	ENSG00000126777	KTN1	protein_coding	0.0622358625803926	1.31855075795458	gencode
chr14_55715933_55715994_rc	p3586	55715976	TSS	intergenic	NA	NA	NA	1.12660589597576	0.0330430366100159	gencode
chr14_55796675_55796697_rc	p1@ENSG00000258791	55796688	TSS	promoter	ENSG00000258791	LINC00520	lncRNA	0.839205215793622	0.140696561389847	gencode
chr14_56118115_56118508_fw	p1@ENSG00000139946	56118418	TSS	promoter	ENSG00000139946	PELI2	protein_coding	0.568965501694432	3.85755655401919	mane
chr14_56118838_56119286_bi	e1@ENSG00000139946	56119058	enhancer	intron	ENSG00000139946	PELI2	protein_coding	0.431630284254436	0.290186874614384	mane
chr14_56310914_56311036_fw	p1@ENSG00000259719	56310989	TSS	promoter	ENSG00000259719	LINC02284	lncRNA	0.551650487850362	0.0631411494915528	gencode
chr14_56579768_56579887_fw	p1@ENSG00000070269	56579798	TSS	promoter	ENSG00000070269	TMEM260	protein_coding	1.41070810572376	1.75710634524211	mane
chr14_56963459_56963563_rc	p1@ENSG00000286257	56963487	TSS	promoter	ENSG00000286257	ENSG00000286257	lncRNA	0.749316879724693	1.20826087953877	gencode
chr14_57268414_57269375_fw	p1@ENSG00000053770	57269037	TSS	promoter	ENSG00000053770	AP5M1	protein_coding	0.680965098843055	20.0271742501848	mane
chr14_57268490_57269041_rc	p1@ENSG00000070367	57268840	TSS	promoter	ENSG00000070367	EXOC5	protein_coding	0.803044636852308	49.8027055012154	mane
chr14_57390445_57391723_fw	p1@ENSG00000139977	57390586	TSS	promoter	ENSG00000139977	NAA30	protein_coding	0.881097722995587	51.4923185087449	mane
chr14_58152085_58152281_rc	p2@ENSG00000139971	58152210	TSS	promoter	ENSG00000139971	ARMH4	protein_coding	1.27078585035786	1.2758222948378	mane
chr14_58199872_58200294_fw	p1@ENSG00000131966	58200163	TSS	promoter	ENSG00000131966	ACTR10	protein_coding	1.40976650268593	65.7423243391619	mane
chr14_58244678_58245210_fw	p1@ENSG00000100567	58244856	TSS	promoter	ENSG00000100567	PSMA3	protein_coding	0.623850513938717	170.74111867291	mane
chr14_58297959_58298206_rc	p1@ENSG00000139971	58298115	TSS	promoter	ENSG00000139971	ARMH4	protein_coding	0.844410626745912	11.5280048569935	gencode
chr14_58298362_58298732_fw	p1@ENSG00000032219	58298554	TSS	promoter	ENSG00000032219	ARID4A	protein_coding	0.654279677768452	13.9192872813568	mane
chr14_58299190_58299328_fw	p2@ENSG00000032219	58299217	TSS	promoter	ENSG00000032219	ARID4A	protein_coding	0.770389485217831	0.279731598475508	gencode
chr14_58426896_58427234_rc	p1@ENSG00000100575	58427171	TSS	promoter	ENSG00000100575	TIMM9	protein_coding	0.501058881974971	53.2052621173335	gencode
chr14_58427427_58427671_rc	p2@ENSG00000100575	58427531	TSS	promoter	ENSG00000100575	TIMM9	protein_coding	0.571936836266921	1.2692591522312	mane
chr14_58427630_58427834_fw	p1@ENSG00000100578	58427722	TSS	promoter	ENSG00000100578	KIAA0586	protein_coding	0.921469147318022	6.81195219730884	mane
chr14_58427946_58428083_fw	p2@ENSG00000100578	58427997	TSS	promoter	ENSG00000100578	KIAA0586	protein_coding	0.466841615475092	0.122264225883666	gencode
chr14_58637783_58638140_fw	p1@ENSG00000165617	58637962	TSS	promoter	ENSG00000165617	DACT1	protein_coding	1.00484458125419	1.5682074526155	mane
chr14_58794628_58794637_fw	p1@ENSG00000213598	58794631	TSS	promoter	ENSG00000213598	RPL31P4	processed_pseudogene	0.166787613491143	0.0953020243023138	gencode
chr14_59188617_59188896_fw	p1@ENSG00000100592	59188669	TSS	promoter	ENSG00000100592	DAAM1	protein_coding	0.917740085211742	10.173236481163	mane
chr14_59359953_59360003_fw	p3@ENSG00000100592	59359954	TSS	proximal	ENSG00000100592	DAAM1	protein_coding	0.694879288233864	0.073946334731903	gencode
chr14_59363583_59363782_fw	p2@ENSG00000100592	59363687	TSS	CDS	ENSG00000100592	DAAM1	protein_coding	0.516914025621857	1.08322653625035	gencode
chr14_59483825_59484456_rc	p1@ENSG00000126790	59484381	TSS	promoter	ENSG00000126790	L3HYPDH	protein_coding	0.530054962231679	7.82897916318967	mane
chr14_59484429_59484596_fw	p1@ENSG00000050130	59484517	TSS	promoter	ENSG00000050130	JKAMP	protein_coding	1.26066789695363	27.8313444969443	mane
chr14_59484701_59484820_fw	p2@ENSG00000050130	59484743	TSS	fiveUTR	ENSG00000050130	JKAMP	protein_coding	0.66930785166866	0.156064214216166	gencode
chr14_59739851_59739929_rc	p2@ENSG00000139970	59739891	TSS	intron	ENSG00000139970	RTN1	protein_coding	0.852055463317711	0.12964760108387	gencode
chr14_59870641_59871046_rc	p1@ENSG00000139970	59870776	TSS	promoter	ENSG00000139970	RTN1	protein_coding	1.15530178395997	1.48280672427237	mane
chr14_60091324_60091361_rc	p2@ENSG00000258553	60091336	TSS	intron	ENSG00000258553	PCNX4-DT	lncRNA	0.701745058390791	0.208389782007909	gencode
chr14_60091665_60091884_rc	p1@ENSG00000258553	60091838	TSS	promoter	ENSG00000258553	PCNX4-DT	lncRNA	0.48866067839036	0.51330393492003	gencode
chr14_60091905_60092412_fw	p1@ENSG00000126773	60091993	TSS	promoter	ENSG00000126773	PCNX4	protein_coding	1.02234008941102	12.7940914152509	mane
chr14_60165062_60165635_rc	p1@ENSG00000100612	60165345	TSS	promoter	ENSG00000100612	DHRS7	protein_coding	0.92909953506746	271.796932855887	mane
chr14_60166212_60166451_rc	p2@ENSG00000100612	60166301	TSS	promoter	ENSG00000100612	DHRS7	protein_coding	0.68578766803316	3.7805906026231	gencode
chr14_60248442_60248610_fw	p2@ENSG00000100614	60248570	TSS	proximal	ENSG00000100614	PPM1A	protein_coding	0.955659458434931	0.27991274397599	gencode
chr14_60249032_60249677_fw	p1@ENSG00000100614	60249221	TSS	promoter	ENSG00000100614	PPM1A	protein_coding	0.737528958087191	61.1870553662018	mane
chr14_60249573_60249837_rc	p1@ENSG00000254718	60249778	TSS	proximal	ENSG00000254718	ENSG00000254718	lncRNA	0.846384204276798	0.501038235765821	gencode
chr14_60486006_60486118_rc	p1@ENSG00000179008	60486054	TSS	promoter	ENSG00000179008	C14orf39	protein_coding	-0.22841600181915	0.552813924005037	mane
chr14_60509076_60509244_fw	p1@ENSG00000184302	60509179	TSS	promoter	ENSG00000184302	SIX6	protein_coding	1.29487938092423	0.209675186089022	mane
chr14_60515038_60515193_fw	p1@ENSG00000258670	60515078	TSS	promoter	ENSG00000258670	ENSG00000258670	lncRNA	0.818826686028051	0.330545104046614	gencode
chr14_60637281_60637469_fw	p1027	60637308	TSS	intergenic	NA	NA	NA	0.94556653795963	0.348479961003211	gencode
chr14_60642204_60642525_rc	p47	60642335	TSS	antisense	NA	NA	NA	1.14737733334461	6.55127131569225	gencode
chr14_60642303_60642481_fw	p1@ENSG00000258952	60642444	TSS	exon	ENSG00000258952	SALRNA1	lncRNA	0.79192445493796	0.226216592764598	gencode
chr14_60645525_60645563_rc	p4@ENSG00000126778	60645528	TSS	threeUTR	ENSG00000126778	SIX1	protein_coding	-0.772547372865645	0.0810715322965025	gencode
chr14_60648631_60649621_rc	p1@ENSG00000126778	60649477	TSS	promoter	ENSG00000126778	SIX1	protein_coding	-0.256585971140228	33.0033016324196	mane
chr14_60650255_60650260_rc	p5@ENSG00000126778	60650259	TSS	proximal	ENSG00000126778	SIX1	protein_coding	1.69019608002851	0.0272558706908692	gencode
chr14_60651922_60652011_fw	p2550	60651976	TSS	antisense	NA	NA	NA	0.881051627080887	0.116613664846724	gencode
chr14_60652015_60652437_bi	e2@ENSG00000126778	60652219	enhancer	exon	ENSG00000126778	SIX1	protein_coding	0.416263423764903	0.103199921440922	gencode
chr14_60652438_60652509_fw	p824	60652443	TSS	antisense	NA	NA	NA	1.4550262316887	0.443794990631566	gencode
chr14_60655177_60655186_fw	p3167	60655180	TSS	antisense	NA	NA	NA	0.259824466070774	0.0719011274380813	gencode
chr14_60655620_60656040_bi	e1@ENSG00000126778	60655829	enhancer	intron	ENSG00000126778	SIX1	protein_coding	0.556302500767287	0.221203255431052	gencode
chr14_60656906_60657526_fw	p117	60657218	TSS	antisense	NA	NA	NA	0.81692041581727	2.80072875092748	gencode
chr14_60658271_60658507_rc	p2@ENSG00000126778	60658306	TSS	promoter	ENSG00000126778	SIX1	protein_coding	0.617419746737177	0.34183177235865	gencode
chr14_60658680_60658933_rc	p3@ENSG00000126778	60658825	TSS	proximal	ENSG00000126778	SIX1	protein_coding	0.327259519373443	0.140449924715907	gencode
chr14_60664982_60665102_fw	p2731	60665030	TSS	intergenic	NA	NA	NA	0.388599982417894	0.102411126692156	gencode
chr14_60722428_60722494_rc	p3@ENSG00000100625	60722458	TSS	intron	ENSG00000100625	SIX4	protein_coding	0.56194276811998	0.160807202242875	gencode
chr14_60722797_60722938_rc	p2@ENSG00000100625	60722868	TSS	intron	ENSG00000100625	SIX4	protein_coding	0.589165010856776	0.280570953301039	gencode
chr14_60722915_60723144_fw	p54	60723099	TSS	antisense	NA	NA	NA	0.562772754377368	5.94511555842577	gencode
chr14_60723225_60724403_rc	p1@ENSG00000100625	60724319	TSS	promoter	ENSG00000100625	SIX4	protein_coding	0.536234286157012	35.4218040276939	mane
chr14_60734617_60734982_fw	p1@ENSG00000020426	60734772	TSS	promoter	ENSG00000020426	MNAT1	protein_coding	1.24161626395755	74.0690337860068	mane
chr14_60739003_60739153_fw	p2@ENSG00000020426	60739061	TSS	intron	ENSG00000020426	MNAT1	protein_coding	0.312369921420963	0.814385111653348	gencode
chr14_60807284_60807503_fw	p3@ENSG00000020426	60807340	TSS	proximal	ENSG00000020426	MNAT1	protein_coding	0.708438244509878	0.251563222500515	gencode
chr14_60975583_60975745_rc	p3@ENSG00000126814	60975710	TSS	CDS	ENSG00000126814	TRMT5	protein_coding	-0.0167056935028527	0.0972708241146002	gencode
chr14_60980964_60981218_rc	p1@ENSG00000126814	60981079	TSS	promoter	ENSG00000126814	TRMT5	protein_coding	0.829680667929801	9.9915334977491	mane
chr14_60981077_60981321_fw	p1@ENSG00000139974	60981226	TSS	promoter	ENSG00000139974	SLC38A6	protein_coding	0.957548542445877	2.83414798175227	mane
chr14_60981646_60981751_rc	p2@ENSG00000126814	60981684	TSS	proximal	ENSG00000126814	TRMT5	protein_coding	0.0423098860944985	0.130571925924446	gencode
chr14_61120914_61121046_rc	p1798	61120983	TSS	intergenic	NA	NA	NA	0.432342748355591	0.19082031195236	gencode
chr14_61125425_61125485_rc	p1932	61125464	TSS	intergenic	NA	NA	NA	0.174852186940133	0.173295250210274	gencode
chr14_61125684_61125872_rc	p2531	61125779	TSS	intergenic	NA	NA	NA	1.03803385571767	0.118236772614519	gencode
chr14_61129239_61129245_fw	p3305	61129242	TSS	intergenic	NA	NA	NA	1.9106244048892	0.06048572973834	gencode
chr14_61144642_61144823_rc	p990	61144701	TSS	intergenic	NA	NA	NA	0.0628854577020574	0.366103652068065	gencode
chr14_61187420_61187620_fw	p3@ENSG00000027075	61187559	TSS	promoter	ENSG00000027075	PRKCH	protein_coding	0.317472128968247	0.16497215984706	gencode
chr14_61188992_61189144_rc	p1481	61189035	TSS	antisense	NA	NA	NA	0.70071066591232	0.238841813382311	gencode
chr14_61280706_61280849_fw	p2@ENSG00000027075	61280746	TSS	proximal	ENSG00000027075	PRKCH	protein_coding	0.944902483185181	0.481252248291506	gencode
chr14_61280992_61281383_rc	p1@ENSG00000182107	61281210	TSS	promoter	ENSG00000182107	TMEM30B	protein_coding	1.14057451406289	0.671197278735489	mane
chr14_61281704_61281867_rc	p2@ENSG00000182107	61281802	TSS	promoter	ENSG00000182107	TMEM30B	protein_coding	0.335304130543875	0.637359477512457	gencode
chr14_61321056_61322284_fw	p1@ENSG00000027075	61321579	TSS	promoter	ENSG00000027075	PRKCH	protein_coding	0.67689779933136	16.9855123577574	mane
chr14_61322557_61322748_rc	p1@ENSG00000247287	61322565	TSS	promoter	ENSG00000247287	PRKCH-AS1	lncRNA	0.678140702663019	0.232272638327517	gencode
chr14_61386370_61386490_fw	p4@ENSG00000027075	61386428	TSS	intron	ENSG00000027075	PRKCH	protein_coding	0.542533433276808	0.130601828504288	gencode
chr14_61570556_61570653_rc	p1@ENSG00000250548	61570650	TSS	promoter	ENSG00000250548	LINC01303	lncRNA	0.252120238343477	0.087675632177756	gencode
chr14_61691012_61691232_fw	p1352	61691097	TSS	antisense	NA	NA	NA	0.842283013711032	0.263684169199034	gencode
chr14_61695322_61695700_fw	p1@ENSG00000100644	61695513	TSS	promoter	ENSG00000100644	HIF1A	protein_coding	0.629820708466551	18.1873539807279	mane
chr14_61750962_61751168_rc	p1@ENSG00000258667	61751070	TSS	promoter	ENSG00000258667	HIF1A-AS3	lncRNA	0.326222309138436	1.22692300413401	gencode
chr14_61751183_61751266_fw	p1@ENSG00000258964	61751197	TSS	intron	ENSG00000258964	ENSG00000258964	lncRNA	0.264817823009536	0.0846348315855449	gencode
chr14_61762271_61762591_fw	p1@ENSG00000023608	61762420	TSS	promoter	ENSG00000023608	SNAPC1	protein_coding	0.971263038436096	10.2898598235198	mane
chr14_62605561_62605629_rc	p1@ENSG00000258877	62605589	TSS	promoter	ENSG00000258877	ATP5F1AP4	processed_pseudogene	0.513434414348612	0.107553149200937	gencode
chr14_63045424_63045430_rc	p2@ENSG00000140015	63045427	TSS	promoter	ENSG00000140015	KCNH5	protein_coding	0.683364931005443	0.0208366696841524	mane
chr14_63045941_63045992_rc	p1@ENSG00000140015	63045984	TSS	proximal	ENSG00000140015	KCNH5	protein_coding	1.21748394421391	0.031240451082534	gencode
chr14_63204279_63204582_fw	p1@ENSG00000126785	63204443	TSS	promoter	ENSG00000126785	RHOJ	protein_coding	0.448427899153112	2.24308176208696	mane
chr14_63204613_63204762_fw	p3@ENSG00000126785	63204615	TSS	promoter	ENSG00000126785	RHOJ	protein_coding	0.25902085265647	0.197568068334597	gencode
chr14_63204782_63205014_fw	p2@ENSG00000126785	63204921	TSS	promoter	ENSG00000126785	RHOJ	protein_coding	0.661951128153003	0.222040674823508	gencode
chr14_63492568_63492682_fw	p2608	63492620	TSS	antisense	NA	NA	NA	0.373350735436586	0.111993807550279	gencode
chr14_63542778_63543424_rc	p1@ENSG00000154001	63543361	TSS	promoter	ENSG00000154001	PPP2R5E	protein_coding	0.804502269582923	24.9067928613935	mane
chr14_63543540_63543651_fw	p1@ENSG00000261242	63543613	TSS	promoter	ENSG00000261242	ENSG00000261242	lncRNA	1.06632592536204	0.0965784165642986	gencode
chr14_63641755_63642080_rc	p1@ENSG00000140006	63641872	TSS	promoter	ENSG00000140006	WDR89	protein_coding	1.10056468659684	6.9747375943637	mane
chr14_63641974_63642173_fw	p1@ENSG00000274015	63642061	TSS	promoter	ENSG00000274015	ENSG00000274015	lncRNA	1.11765861672758	2.50019874851015	gencode
chr14_63727914_63728134_rc	p1@ENSG00000126821	63728055	TSS	promoter	ENSG00000126821	SGPP1	protein_coding	1.18015917600893	4.71200365482968	mane
chr14_63852828_63853142_fw	p3@ENSG00000054654	63853014	TSS	promoter	ENSG00000054654	SYNE2	protein_coding	0.436128920070242	29.9557152014374	mane
chr14_63853219_63853634_fw	p4@ENSG00000054654	63853455	TSS	intron	ENSG00000054654	SYNE2	protein_coding	1.30491257248943	9.9270070518397	gencode
chr14_64052229_64052655_fw	p10@ENSG00000054654	64052318	TSS	threeUTR	ENSG00000054654	SYNE2	protein_coding	-0.164897482648877	0.273806388586188	gencode
chr14_64081382_64081577_fw	p13@ENSG00000054654	64081430	TSS	threeUTR	ENSG00000054654	SYNE2	protein_coding	0.394750561177522	0.15835954454322	gencode
chr14_64082760_64083289_bi	e1@ENSG00000054654	64083031	enhancer	intron	ENSG00000054654	SYNE2	protein_coding	0.780479912702226	0.0524192717669922	gencode
chr14_64090128_64090218_fw	p17@ENSG00000054654	64090191	TSS	intron	ENSG00000054654	SYNE2	protein_coding	0.583576585633949	0.0609093134029511	gencode
chr14_64093146_64093162_fw	p18@ENSG00000054654	64093150	TSS	intron	ENSG00000054654	SYNE2	protein_coding	-0.15217910165027	0.0419615111431732	gencode
chr14_64093183_64093252_fw	p14@ENSG00000054654	64093232	TSS	intron	ENSG00000054654	SYNE2	protein_coding	0.421792791618145	0.130107254242285	gencode
chr14_64112988_64113299_fw	p2@ENSG00000054654	64113041	TSS	promoter	ENSG00000054654	SYNE2	protein_coding	0.950863385122773	44.5336486060077	gencode
chr14_64113274_64113587_rc	p1@ENSG00000140009	64113496	TSS	intron	ENSG00000140009	ESR2	protein_coding	0.404570587571051	1.03009516641511	gencode
chr14_64113327_64113574_fw	p5@ENSG00000054654	64113436	TSS	CDS	ENSG00000054654	SYNE2	protein_coding	0.183293456910404	2.36779668062622	gencode
chr14_64196850_64197074_fw	p12@ENSG00000054654	64197010	TSS	promoter	ENSG00000054654	SYNE2	protein_coding	1.00393029362843	0.207367214921729	gencode
chr14_64209429_64209635_fw	p11@ENSG00000054654	64209607	TSS	promoter	ENSG00000054654	SYNE2	protein_coding	0.0179380150887404	0.210560634112163	gencode
chr14_64209735_64209875_fw	p15@ENSG00000054654	64209831	TSS	exon	ENSG00000054654	SYNE2	protein_coding	0.546593019380779	0.0676579820767512	gencode
chr14_64214086_64214470_fw	p1@ENSG00000054654	64214144	TSS	promoter	ENSG00000054654	SYNE2	protein_coding	0.711449621372189	103.318154862865	gencode
chr14_64216056_64216403_fw	p6@ENSG00000054654	64216241	TSS	threeUTR	ENSG00000054654	SYNE2	protein_coding	0.205618190155319	1.58737371679018	gencode
chr14_64218576_64218809_fw	p8@ENSG00000054654	64218698	TSS	intron	ENSG00000054654	SYNE2	protein_coding	0.474003549428836	0.439159417783836	gencode
chr14_64219904_64219956_fw	p16@ENSG00000054654	64219919	TSS	intron	ENSG00000054654	SYNE2	protein_coding	0.525584638656262	0.0609376796161206	gencode
chr14_64221462_64221704_fw	p9@ENSG00000054654	64221566	TSS	threeUTR	ENSG00000054654	SYNE2	protein_coding	-0.298605117885223	0.43503432837704	gencode
chr14_64388185_64388468_fw	p1@ENSG00000100714	64388343	TSS	promoter	ENSG00000100714	MTHFD1	protein_coding	0.903214772564916	80.1361528964529	mane
chr14_64388222_64388305_rc	p1@ENSG00000234911	64388257	TSS	proximal	ENSG00000234911	TEX21P	transcribed_unitary_pseudogene	0.589511284186745	0.145181820196229	gencode
chr14_64503562_64504025_rc	p1@ENSG00000089775	64503630	TSS	promoter	ENSG00000089775	ZBTB25	protein_coding	0.73020892285086	14.5770894776894	mane
chr14_64503643_64504894_fw	p1@ENSG00000126804	64504796	TSS	promoter	ENSG00000126804	ZBTB1	protein_coding	0.846473170464536	15.7762143117484	mane
chr14_64504458_64504803_rc	p2@ENSG00000089775	64504589	TSS	promoter	ENSG00000089775	ZBTB25	protein_coding	0.582457617401303	1.68747159738063	gencode
chr14_64505141_64505292_rc	p3@ENSG00000089775	64505232	TSS	promoter	ENSG00000089775	ZBTB25	protein_coding	0.494882491081769	0.319703012207051	gencode
chr14_64505314_64505381_fw	p2@ENSG00000126804	64505345	TSS	intron	ENSG00000126804	ZBTB1	protein_coding	0.714609138643194	0.137204426527004	gencode
chr14_64540653_64541208_fw	p1@ENSG00000126803	64540741	TSS	promoter	ENSG00000126803	HSPA2	protein_coding	1.21621772016863	67.7035143051286	mane
chr14_64541229_64542635_fw	p2@ENSG00000126803	64542129	TSS	CDS	ENSG00000126803	HSPA2	protein_coding	0.231503200449886	4.79476175651987	gencode
chr14_64549894_64549992_fw	p1@ENSG00000165807	64549961	TSS	promoter	ENSG00000165807	PPP1R36	protein_coding	1.58105161060345	0.158496679630626	mane
chr14_64704348_64704691_fw	p1@ENSG00000126822	64704479	TSS	promoter	ENSG00000126822	PLEKHG3	protein_coding	1.03643589491286	2.92526829372306	mane
chr14_64806462_64806488_rc	p6@ENSG00000070182	64806467	TSS	intron	ENSG00000070182	SPTB	protein_coding	1.75587485567249	0.0287542413245494	gencode
chr14_64822946_64823975_rc	p3@ENSG00000070182	64823632	TSS	promoter	ENSG00000070182	SPTB	protein_coding	0.447428847782265	9.42500956888932	gencode
chr14_64824868_64825165_rc	p5@ENSG00000070182	64824996	TSS	intron	ENSG00000070182	SPTB	protein_coding	1.09768715812787	1.02302612990124	gencode
chr14_64825719_64825966_rc	p4@ENSG00000070182	64825934	TSS	intron	ENSG00000070182	SPTB	protein_coding	0.982023719668633	2.93818600953277	gencode
chr14_64826768_64827097_rc	p2@ENSG00000070182	64826931	TSS	intron	ENSG00000070182	SPTB	protein_coding	1.04691918200186	32.0544181333575	gencode
chr14_64841855_64842423_bi	e1@ENSG00000070182	64842179	enhancer	intron	ENSG00000070182	SPTB	protein_coding	0.614936255493982	0.194854653061623	gencode
chr14_64878108_64878118_fw	p3304	64878115	TSS	antisense	NA	NA	NA	0.453120978315896	0.0606847325180268	gencode
chr14_64879093_64880143_rc	p1@ENSG00000070182	64879907	TSS	promoter	ENSG00000070182	SPTB	protein_coding	0.579369958432937	124.877033931902	mane
chr14_64914341_64914534_fw	p1@ENSG00000258289	64914458	TSS	promoter	ENSG00000258289	CHURC1	protein_coding	0.914022075779656	221.476625140352	mane
chr14_64950701_64950821_rc	p3@ENSG00000139998	64950759	TSS	promoter	ENSG00000139998	RAB15	protein_coding	0.484014962667563	0.101287004241252	gencode
chr14_64950922_64951150_rc	p1@ENSG00000139998	64951005	TSS	promoter	ENSG00000139998	RAB15	protein_coding	0.284995713490241	1.92368470823362	gencode
chr14_64952814_64952884_rc	p4@ENSG00000139998	64952883	TSS	intron	ENSG00000139998	RAB15	protein_coding	0.283788561257289	0.0993320208623022	gencode
chr14_64972070_64972485_rc	p2@ENSG00000139998	64972310	TSS	promoter	ENSG00000139998	RAB15	protein_coding	1.03604510418464	1.5189055654561	mane
chr14_64986823_64987083_fw	p1@ENSG00000257365	64986895	TSS	promoter	ENSG00000257365	FNTB	protein_coding	1.12390956620651	12.6839182312023	mane
chr14_64987133_64987329_fw	p2@ENSG00000257365	64987231	TSS	promoter	ENSG00000257365	FNTB	protein_coding	0.923383917119317	1.43207125097425	gencode
chr14_65011812_65011931_fw	p5@ENSG00000257365	65011845	TSS	proximal	ENSG00000257365	FNTB	protein_coding	0.172160965427249	0.164174680692076	gencode
chr14_65021492_65021802_rc	p2@ENSG00000125952	65021538	TSS	intron	ENSG00000125952	MAX	protein_coding	0.861973769265253	1.83656750677403	gencode
chr14_65025205_65025277_fw	p4@ENSG00000257365	65025245	TSS	intron	ENSG00000257365	FNTB	protein_coding	0.265429320922757	0.207502508513783	gencode
chr14_65032395_65032712_fw	p3@ENSG00000257365	65032533	TSS	threeUTR	ENSG00000257365	FNTB	protein_coding	0.808616620927194	1.15609316769816	gencode
chr14_65102112_65102762_rc	p1@ENSG00000125952	65102517	TSS	promoter	ENSG00000125952	MAX	protein_coding	0.955549282814693	88.5904998581045	mane
chr14_65267718_65267735_rc	p1@ENSG00000258613	65267730	TSS	promoter	ENSG00000258613	RPL21P7	processed_pseudogene	1.16812232938441	0.265089839010588	gencode
chr14_65411793_65411992_fw	p1@ENSG00000033170	65411865	TSS	promoter	ENSG00000033170	FUT8	protein_coding	0.895722620304139	3.32997120435453	gencode
chr14_65412434_65412635_rc	p1@ENSG00000276116	65412546	TSS	promoter	ENSG00000276116	FUT8-AS1	lncRNA	0.845456516701472	0.212776148402214	gencode
chr14_65412668_65413208_fw	p2@ENSG00000033170	65412808	TSS	promoter	ENSG00000033170	FUT8	protein_coding	1.05559478707007	2.08690860367976	mane
chr14_65413497_65413513_rc	p2@ENSG00000276116	65413508	TSS	proximal	ENSG00000276116	FUT8-AS1	lncRNA	0.444328741323355	0.044459275646843	gencode
chr14_66507754_66507920_rc	p1@ENSG00000258561	66507855	TSS	promoter	ENSG00000258561	ENSG00000258561	lncRNA	0.900734663148976	1.363915008111	gencode
chr14_66507920_66508608_fw	p1@ENSG00000171723	66508159	TSS	promoter	ENSG00000171723	GPHN	protein_coding	0.914738395892392	22.5708729817563	mane
chr14_66509086_66509157_fw	p2@ENSG00000171723	66509098	TSS	promoter	ENSG00000171723	GPHN	protein_coding	0.544734651514004	0.0736071904113248	gencode
chr14_67241195_67241824_fw	p1@ENSG00000072415	67241401	TSS	promoter	ENSG00000072415	PALS1	protein_coding	0.966699711979832	23.2895489323726	mane
chr14_67359658_67360022_rc	p1@ENSG00000100554	67359794	TSS	promoter	ENSG00000100554	ATP6V1D	protein_coding	0.791608861152327	42.7347393011234	mane
chr14_67359977_67360058_fw	p2@ENSG00000134001	67360018	TSS	proximal	ENSG00000134001	EIF2S1	protein_coding	0.942462573714667	0.311151050057537	gencode
chr14_67360271_67360456_fw	p1@ENSG00000134001	67360358	TSS	promoter	ENSG00000134001	EIF2S1	protein_coding	0.985290641661926	152.864020562173	mane
chr14_67360491_67360665_fw	p3@ENSG00000134001	67360583	TSS	promoter	ENSG00000134001	EIF2S1	protein_coding	0.791618825083451	0.169763097401794	gencode
chr14_67488676_67488748_rc	p2@ENSG00000198133	67488721	TSS	promoter	ENSG00000198133	TMEM229B	protein_coding	0.260601338608373	0.115744687751175	mane
chr14_67515362_67515488_rc	p1@ENSG00000198133	67515442	TSS	promoter	ENSG00000198133	TMEM229B	protein_coding	0.13638627553874	0.4452194207869	gencode
chr14_67532929_67533387_fw	p1@ENSG00000054690	67533124	TSS	promoter	ENSG00000054690	PLEKHH1	protein_coding	0.353155975330125	5.42629115081721	mane
chr14_67600023_67600352_rc	p1@ENSG00000100564	67600261	TSS	promoter	ENSG00000100564	PIGH	protein_coding	-0.0203233034588848	31.5128359255107	mane
chr14_67619733_67620220_fw	p1@ENSG00000081181	67619920	TSS	promoter	ENSG00000081181	ARG2	protein_coding	1.05089381937465	24.6153520589867	mane
chr14_67620833_67620966_fw	p2@ENSG00000081181	67620927	TSS	CDS	ENSG00000081181	ARG2	protein_coding	0.268458929276077	0.215971265535951	gencode
chr14_67674363_67674715_rc	p1@ENSG00000100568	67674613	TSS	promoter	ENSG00000100568	VTI1B	protein_coding	1.16429438058179	75.4678828390707	mane
chr14_67674735_67674918_rc	p2@ENSG00000100568	67674899	TSS	promoter	ENSG00000100568	VTI1B	protein_coding	1.36659587957821	1.74116264286472	gencode
chr14_67695629_67695798_rc	p1@ENSG00000072042	67695759	TSS	promoter	ENSG00000072042	RDH11	protein_coding	1.01606164424132	12.134694745807	mane
chr14_67816533_67816641_rc	p1@ENSG00000072121	67816585	TSS	promoter	ENSG00000072121	ZFYVE26	protein_coding	0.941824855358534	9.90784309793675	mane
chr14_67819740_67819842_fw	p1@ENSG00000182185	67819812	TSS	promoter	ENSG00000182185	RAD51B	protein_coding	0.85325737584897	1.10358649074527	mane
chr14_67885618_67885701_fw	p2@ENSG00000182185	67885665	TSS	promoter	ENSG00000182185	RAD51B	protein_coding	0.961956646212765	0.0581593304122027	gencode
chr14_68088499_68088628_rc	p1711	68088552	TSS	antisense	NA	NA	NA	1.03140846425162	0.202480447769817	gencode
chr14_68167213_68167303_rc	p1146	68167237	TSS	antisense	NA	NA	NA	0.270936957764004	0.317134507477645	gencode
chr14_68780149_68780221_rc	p1@ENSG00000289583	68780218	TSS	promoter	ENSG00000289583	ENSG00000289583	lncRNA	0.375101835933126	0.165768129731906	gencode
chr14_68790562_68790674_rc	p5@ENSG00000185650	68790639	TSS	intron	ENSG00000185650	ZFP36L1	protein_coding	0.77862101190257	0.253619967867601	gencode
chr14_68792870_68793224_rc	p1@ENSG00000185650	68793067	TSS	promoter	ENSG00000185650	ZFP36L1	protein_coding	0.988358823011045	261.881590786884	mane
chr14_68793354_68793476_rc	p3@ENSG00000185650	68793411	TSS	proximal	ENSG00000185650	ZFP36L1	protein_coding	1.41823628204159	0.677912694537545	gencode
chr14_68793464_68793603_fw	p1008	68793506	TSS	antisense	NA	NA	NA	0.565344425380676	0.355878072982676	gencode
chr14_68793567_68793894_rc	p4@ENSG00000185650	68793724	TSS	proximal	ENSG00000185650	ZFP36L1	protein_coding	0.900806224593991	0.645345394093425	gencode
chr14_68794403_68794651_rc	p6@ENSG00000185650	68794602	TSS	fiveUTR	ENSG00000185650	ZFP36L1	protein_coding	0.472573626968942	0.228206528820651	gencode
chr14_68795164_68795321_rc	p2@ENSG00000289626	68795246	TSS	promoter	ENSG00000289626	ENSG00000289626	lncRNA	0.744101259053646	0.41968829139793	gencode
chr14_68795326_68795510_fw	p2609	68795357	TSS	antisense	NA	NA	NA	0.458235910559289	0.11165281771324	gencode
chr14_68795671_68795782_rc	p1@ENSG00000289626	68795743	TSS	proximal	ENSG00000289626	ENSG00000289626	lncRNA	0.333499008627999	0.623176665666448	gencode
chr14_68796001_68796170_rc	p2@ENSG00000185650	68796081	TSS	promoter	ENSG00000185650	ZFP36L1	protein_coding	0.756564999504516	4.24289312982989	gencode
chr14_68796200_68796389_rc	p7@ENSG00000185650	68796249	TSS	promoter	ENSG00000185650	ZFP36L1	protein_coding	0.73298909162545	0.10300142644193	gencode
chr14_68816393_68816497_rc	p2220	68816477	TSS	intergenic	NA	NA	NA	0.519304284922039	0.14398808433984	gencode
chr14_68816670_68816838_rc	p2308	68816814	TSS	intergenic	NA	NA	NA	0.87409509061968	0.137463128432895	gencode
chr14_68874947_68875081_rc	p2@ENSG00000072110	68875021	TSS	threeUTR	ENSG00000072110	ACTN1	protein_coding	0.858100584280582	1.31792038043941	gencode
chr14_68877081_68877089_rc	p4@ENSG00000072110	68877083	TSS	threeUTR	ENSG00000072110	ACTN1	protein_coding	0.0394141191761371	0.152513298474623	gencode
chr14_68937920_68938181_rc	p6@ENSG00000072110	68938011	TSS	promoter	ENSG00000072110	ACTN1	protein_coding	0.673123347153408	0.089566943202896	gencode
chr14_68978194_68978306_rc	p5@ENSG00000072110	68978269	TSS	promoter	ENSG00000072110	ACTN1	protein_coding	1.23194907652068	0.116036349660786	gencode
chr14_68978956_68979383_rc	p1@ENSG00000072110	68979302	TSS	promoter	ENSG00000072110	ACTN1	protein_coding	0.902655370438638	32.4058668005828	mane
chr14_68979404_68979563_rc	p3@ENSG00000072110	68979440	TSS	promoter	ENSG00000072110	ACTN1	protein_coding	0.133538908370218	0.169997282304314	gencode
chr14_69151594_69152007_bi	e1@ENSG00000139990	69151798	enhancer	intron	ENSG00000139990	DCAF5	protein_coding	0.524722885978708	0.219198795183575	gencode
chr14_69152424_69152692_rc	p2@ENSG00000139990	69152599	TSS	promoter	ENSG00000139990	DCAF5	protein_coding	0.554469479430933	1.88396699842519	gencode
chr14_69152766_69153327_rc	p1@ENSG00000139990	69153119	TSS	promoter	ENSG00000139990	DCAF5	protein_coding	0.822529612992219	29.6438716983033	mane
chr14_69191443_69191605_fw	p1@ENSG00000081177	69191498	TSS	promoter	ENSG00000081177	EXD2	protein_coding	0.56723940485672	9.32435613462705	mane
chr14_69191740_69191907_fw	p2@ENSG00000081177	69191808	TSS	promoter	ENSG00000081177	EXD2	protein_coding	0.626460821703246	0.605567213401271	gencode
chr14_69259602_69259745_fw	p2@ENSG00000100626	69259642	TSS	promoter	ENSG00000100626	GALNT16	protein_coding	0.241513909731798	0.155262702466964	gencode
chr14_69259850_69260026_fw	p3@ENSG00000100626	69259991	TSS	promoter	ENSG00000100626	GALNT16	protein_coding	1.27492719309978	0.14908973275665	gencode
chr14_69260134_69260306_fw	p1@ENSG00000100626	69260194	TSS	promoter	ENSG00000100626	GALNT16	protein_coding	0.772304215546178	2.61692933570794	mane
chr14_69398198_69398389_rc	p1@ENSG00000100632	69398312	TSS	promoter	ENSG00000100632	ERH	protein_coding	1.01834329866646	199.631424526235	mane
chr14_69398321_69398456_fw	p2@ENSG00000029364	69398376	TSS	promoter	ENSG00000029364	SLC39A9	protein_coding	0.587938019171742	0.284883403036341	gencode
chr14_69398617_69398794_fw	p1@ENSG00000029364	69398692	TSS	promoter	ENSG00000029364	SLC39A9	protein_coding	0.62239585389149	20.0993347364303	mane
chr14_69611534_69612038_fw	p1@ENSG00000100647	69611596	TSS	promoter	ENSG00000100647	SUSD6	protein_coding	1.09680544804575	19.5427793134061	mane
chr14_69658120_69658269_fw	p2@ENSG00000100647	69658194	TSS	proximal	ENSG00000100647	SUSD6	protein_coding	0.91093552002028	0.093659023905009	gencode
chr14_69767038_69767378_fw	p1@ENSG00000100650	69767145	TSS	promoter	ENSG00000100650	SRSF5	protein_coding	1.21447764338473	234.335044623864	mane
chr14_69767504_69767960_bi	e1@ENSG00000100650	69767717	enhancer	promoter	ENSG00000100650	SRSF5	protein_coding	0.8372727025023	0.621238885432906	gencode
chr14_69879358_69879775_fw	p1@ENSG00000198732	69879416	TSS	promoter	ENSG00000198732	SMOC1	protein_coding	1.13908143539551	6.300908866907	mane
chr14_69886046_69886167_rc	p1@ENSG00000242071	69886163	TSS	promoter	ENSG00000242071	RPL7AP6	processed_pseudogene	-0.171641988112516	2.33013622292555	gencode
chr14_69982689_69982794_fw	p2@ENSG00000198732	69982713	TSS	intron	ENSG00000198732	SMOC1	protein_coding	0.415352810189719	0.0936946616388671	gencode
chr14_70187078_70187233_fw	p1@ENSG00000258422	70187126	TSS	promoter	ENSG00000258422	ENSG00000258422	lncRNA	0.803378332343556	2.39483980847224	gencode
chr14_70188298_70188410_rc	p2@ENSG00000100678	70188406	TSS	fiveUTR	ENSG00000100678	SLC8A3	protein_coding	0.842526721183199	0.16921291592299	gencode
chr14_70188397_70188656_fw	p2@ENSG00000258422	70188461	TSS	intron	ENSG00000258422	ENSG00000258422	lncRNA	0.928200707574975	0.147699730103327	gencode
chr14_70188430_70189074_rc	p1@ENSG00000100678	70188951	TSS	promoter	ENSG00000100678	SLC8A3	protein_coding	0.591447502815027	5.9529168696946	mane
chr14_70189081_70189125_fw	p3@ENSG00000258422	70189124	TSS	intron	ENSG00000258422	ENSG00000258422	lncRNA	0.338089961685473	0.0843169711615145	gencode
chr14_70359492_70359842_rc	p1@ENSG00000133983	70359671	TSS	promoter	ENSG00000133983	COX16	protein_coding	0.697302556223364	134.340911513298	mane
chr14_70372761_70372827_rc	p2@ENSG00000213463	70372816	TSS	threeUTR	ENSG00000213463	SYNJ2BP	protein_coding	1.02876836808542	0.561120586029997	mane
chr14_70416900_70417123_rc	p1@ENSG00000213463	70417039	TSS	promoter	ENSG00000213463	SYNJ2BP	protein_coding	0.795122502098141	25.8264498961535	mane
chr14_70600617_70600765_rc	p1@ENSG00000133997	70600655	TSS	promoter	ENSG00000133997	MED6	protein_coding	0.544968339321041	18.0390212110534	mane
chr14_70641043_70641238_rc	p1@ENSG00000259115	70641173	TSS	promoter	ENSG00000259115	ENSG00000259115	lncRNA	0.195086112711014	0.646090012302555	gencode
chr14_70641266_70641390_fw	p2@ENSG00000133985	70641355	TSS	proximal	ENSG00000133985	TTC9	protein_coding	0.769858979720694	0.17286987393894	gencode
chr14_70641638_70641694_fw	p3@ENSG00000133985	70641663	TSS	proximal	ENSG00000133985	TTC9	protein_coding	1.16083282720496	0.128427965193868	gencode
chr14_70641717_70642543_fw	p1@ENSG00000133985	70641916	TSS	promoter	ENSG00000133985	TTC9	protein_coding	0.975040236449636	11.1743751673071	mane
chr14_70809474_70809638_rc	p1@ENSG00000006432	70809513	TSS	promoter	ENSG00000006432	MAP3K9	protein_coding	0.528855992337957	0.542643524135977	mane
chr14_70809670_70810033_fw	p1@ENSG00000259153	70809861	TSS	promoter	ENSG00000259153	MAP3K9-DT	lncRNA	0.592044008657212	0.296908714867491	gencode
chr14_70821932_70822066_fw	p1@ENSG00000275630	70821970	TSS	promoter	ENSG00000275630	ENSG00000275630	lncRNA	0.59850503711092	0.17086229898036	gencode
chr14_70907243_70907468_rc	p1@ENSG00000274818	70907306	TSS	proximal	ENSG00000274818	ENSG00000274818	lncRNA	1.20196302377525	0.496510215255579	gencode
chr14_70907331_70907610_fw	p1@ENSG00000100731	70907568	TSS	promoter	ENSG00000100731	PCNX1	protein_coding	0.312082188028038	8.64756474826677	mane
chr14_70907551_70907633_rc	p2@ENSG00000274818	70907592	TSS	proximal	ENSG00000274818	ENSG00000274818	lncRNA	0.325593507232069	0.232711428518933	gencode
chr14_70907630_70908002_fw	p2@ENSG00000100731	70907695	TSS	promoter	ENSG00000100731	PCNX1	protein_coding	0.55363247354529	1.98257053785218	gencode
chr14_70908598_70908870_rc	p603	70908696	TSS	antisense	NA	NA	NA	0.37316700959349	0.607873651539964	gencode
chr14_71320265_71320335_rc	p2@ENSG00000259146	71320310	TSS	intron	ENSG00000259146	SIPA1L1-AS1	lncRNA	0.363286734510101	0.151411153326009	gencode
chr14_71320323_71320552_fw	p1@ENSG00000197555	71320476	TSS	promoter	ENSG00000197555	SIPA1L1	protein_coding	0.856023903828633	1.96202190587589	mane
chr14_71320857_71321212_fw	p2@ENSG00000197555	71321064	TSS	proximal	ENSG00000197555	SIPA1L1	protein_coding	0.925444057902216	1.07796032684507	gencode
chr14_71321734_71321892_rc	p1@ENSG00000259146	71321778	TSS	promoter	ENSG00000259146	SIPA1L1-AS1	lncRNA	0.432400266994428	0.183830449136728	gencode
chr14_71931973_71932227_fw	p2@ENSG00000182732	71932140	TSS	proximal	ENSG00000182732	RGS6	protein_coding	0.377505348335681	0.302665806637663	gencode
chr14_71932380_71932652_fw	p1@ENSG00000182732	71932441	TSS	promoter	ENSG00000182732	RGS6	protein_coding	1.13812320054773	0.540683975055539	mane
chr14_71933201_71933253_fw	p4@ENSG00000182732	71933222	TSS	promoter	ENSG00000182732	RGS6	protein_coding	1.49893678963265	0.0930727362110436	gencode
chr14_71933428_71933631_fw	p3@ENSG00000182732	71933474	TSS	intron	ENSG00000182732	RGS6	protein_coding	0.800085160835136	0.192866166785315	gencode
chr14_72894061_72894170_rc	p1@ENSG00000205683	72894101	TSS	promoter	ENSG00000205683	DPF3	protein_coding	-0.106016362629377	12.1579535997664	mane
chr14_72901229_72901716_bi	e50	72901466	enhancer	intergenic	NA	NA	NA	0.464486342320471	0.171829360061688	gencode
chr14_72926260_72926542_fw	p1@ENSG00000119599	72926501	TSS	promoter	ENSG00000119599	DCAF4	protein_coding	1.05876862882148	12.1787977369362	mane
chr14_73026925_73027177_rc	p1@ENSG00000165861	73027106	TSS	promoter	ENSG00000165861	ZFYVE1	protein_coding	0.731751008933002	17.1232548174723	mane
chr14_73058444_73058748_fw	p1@ENSG00000119707	73058545	TSS	promoter	ENSG00000119707	RBM25	protein_coding	0.299091360908759	26.1853179103714	mane
chr14_73058745_73058835_rc	p1@ENSG00000258813	73058777	TSS	exon	ENSG00000258813	RBM25-AS1	lncRNA	0.972380519396092	0.247874750732349	gencode
chr14_73136381_73136596_fw	p1@ENSG00000080815	73136507	TSS	promoter	ENSG00000080815	PSEN1	protein_coding	0.881244404278795	28.0695040613514	mane
chr14_73186639_73186756_fw	p2@ENSG00000080815	73186704	TSS	intron	ENSG00000080815	PSEN1	protein_coding	0.868216165109761	0.528135418622756	gencode
chr14_73237418_73237595_fw	p1@ENSG00000100767	73237531	TSS	promoter	ENSG00000100767	PAPLN	protein_coding	1.46546496508901	2.08326601932514	mane
chr14_73239528_73239655_fw	p2@ENSG00000100767	73239616	TSS	promoter	ENSG00000100767	PAPLN	protein_coding	0.72909315939706	0.192728992674084	gencode
chr14_73245945_73246027_rc	p1@ENSG00000258376	73245994	TSS	promoter	ENSG00000258376	PAPLN-AS1	lncRNA	0.719491671480621	0.160134151882628	gencode
chr14_73458073_73458395_rc	p2@ENSG00000133961	73458357	TSS	promoter	ENSG00000133961	NUMB	protein_coding	0.792391689498254	0.22164209537034	gencode
chr14_73458426_73458662_rc	p1@ENSG00000133961	73458580	TSS	promoter	ENSG00000133961	NUMB	protein_coding	0.840453931675401	37.1202390670156	mane
chr14_73463570_73463679_rc	p1@ENSG00000285006	73463625	TSS	promoter	ENSG00000285006	ENSG00000285006	lncRNA	1.17065279554917	0.186758368182851	gencode
chr14_73490903_73491158_fw	p1@ENSG00000170468	73490982	TSS	promoter	ENSG00000170468	RIOX1	protein_coding	0.774755384637789	3.23927050890312	mane
chr14_73537060_73537158_fw	p3@ENSG00000184227	73537088	TSS	promoter	ENSG00000184227	ACOT1	protein_coding	1.01359050604338	0.275137784471749	mane
chr14_73537227_73537433_fw	p1@ENSG00000184227	73537322	TSS	promoter	ENSG00000184227	ACOT1	protein_coding	0.556593095948356	0.847477785840746	mane
chr14_73537613_73537680_fw	p2@ENSG00000184227	73537620	TSS	CDS	ENSG00000184227	ACOT1	protein_coding	1.35952949030165	0.562139561573996	gencode
chr14_73568126_73568129_fw	p1@ENSG00000119673	73568128	TSS	fiveUTR	ENSG00000119673	ACOT2	protein_coding	0.687191697576381	25.6742471019159	gencode
chr14_73569006_73569085_fw	p5@ENSG00000119673	73569034	TSS	proximal	ENSG00000119673	ACOT2	protein_coding	0.514559610691984	0.297050613076213	gencode
chr14_73569118_73569451_fw	p2@ENSG00000119673	73569286	TSS	promoter	ENSG00000119673	ACOT2	protein_coding	-0.154811881494122	16.8298990495563	mane
chr14_73569468_73569527_rc	p3@ENSG00000258603	73569524	TSS	intron	ENSG00000258603	ENSG00000258603	lncRNA	1.36648521720485	0.577754732528122	gencode
chr14_73569518_73569594_fw	p4@ENSG00000119673	73569589	TSS	CDS	ENSG00000119673	ACOT2	protein_coding	1.23484811525375	0.329166540957533	gencode
chr14_73569617_73569692_fw	p3@ENSG00000119673	73569634	TSS	CDS	ENSG00000119673	ACOT2	protein_coding	1.11877560780029	2.03395190664187	gencode
chr14_73569790_73569942_rc	p2@ENSG00000258603	73569839	TSS	intron	ENSG00000258603	ENSG00000258603	lncRNA	0.727700145825318	0.837892810079842	gencode
chr14_73592079_73592218_fw	p1@ENSG00000177465	73592145	TSS	CDS	ENSG00000177465	ACOT4	protein_coding	1.12595940566071	0.22443650673802	mane
chr14_73633683_73634080_rc	p1@ENSG00000258603	73633843	TSS	promoter	ENSG00000258603	ENSG00000258603	lncRNA	0.805289399755844	2.92298367980028	gencode
chr14_73634350_73634460_rc	p4@ENSG00000258603	73634415	TSS	promoter	ENSG00000258603	ENSG00000258603	lncRNA	0.22461937771755	0.187797485850555	gencode
chr14_73644912_73645045_fw	p1@ENSG00000119661	73645018	TSS	promoter	ENSG00000119661	DNAL1	protein_coding	0.865570170449129	7.37990210902375	mane
chr14_73713833_73714144_rc	p2@ENSG00000176903	73713862	TSS	fiveUTR	ENSG00000176903	PNMA1	protein_coding	0.430432229751489	0.251681524475239	gencode
chr14_73714164_73714457_rc	p1@ENSG00000176903	73714381	TSS	promoter	ENSG00000176903	PNMA1	protein_coding	0.654568731543591	2.74892650773432	mane
chr14_73725451_73725611_rc	p4@ENSG00000156030	73725516	TSS	proximal	ENSG00000156030	MIDEAS	protein_coding	0.691651546048042	0.39060656108657	gencode
chr14_73726600_73726752_rc	p5@ENSG00000156030	73726715	TSS	threeUTR	ENSG00000156030	MIDEAS	protein_coding	0.322803702345615	0.231073011971804	gencode
chr14_73759763_73760359_rc	p1@ENSG00000156030	73760095	TSS	promoter	ENSG00000156030	MIDEAS	protein_coding	0.81949515028558	7.28114279384084	mane
chr14_73787113_73787482_rc	p2@ENSG00000156030	73787208	TSS	promoter	ENSG00000156030	MIDEAS	protein_coding	0.600539114156112	4.7382300835247	gencode
chr14_73787160_73787521_fw	p1@ENSG00000259065	73787355	TSS	promoter	ENSG00000259065	MIDEAS-AS1	lncRNA	1.14962174920995	4.30833990363024	gencode
chr14_73790014_73790192_rc	p3@ENSG00000156030	73790120	TSS	promoter	ENSG00000156030	MIDEAS	protein_coding	0.845874490427101	0.679132018653199	gencode
chr14_73851707_73852149_fw	p1@ENSG00000140043	73851852	TSS	promoter	ENSG00000140043	PTGR2	protein_coding	0.663064636787663	29.2647114650286	mane
chr14_73886561_73886930_fw	p1@ENSG00000119725	73886859	TSS	promoter	ENSG00000119725	ZNF410	protein_coding	1.36844785004654	24.2915546468778	mane
chr14_73886621_73886862_rc	p509	73886787	TSS	antisense	NA	NA	NA	0.677122184318222	0.712108762617955	gencode
chr14_73949981_73950282_rc	p1@ENSG00000156050	73950082	TSS	promoter	ENSG00000156050	FAM161B	protein_coding	0.769309021365966	3.96597881482493	mane
chr14_73950209_73950525_fw	p1@ENSG00000119723	73950310	TSS	promoter	ENSG00000119723	COQ6	protein_coding	0.69617428185964	22.7789447292097	mane
chr14_73958785_73959066_fw	p2@ENSG00000119723	73958868	TSS	promoter	ENSG00000119723	COQ6	protein_coding	0.740493402657579	0.603415600114781	gencode
chr14_74019128_74019377_rc	p1@ENSG00000187097	74019271	TSS	promoter	ENSG00000187097	ENTPD5	protein_coding	0.923821764253053	6.31898861582639	mane
chr14_74019235_74019530_fw	p1@ENSG00000119636	74019411	TSS	promoter	ENSG00000119636	BBOF1	protein_coding	1.07684331808826	3.19114184057519	mane
chr14_74084346_74084577_rc	p1@ENSG00000119711	74084431	TSS	promoter	ENSG00000119711	ALDH6A1	protein_coding	0.79842812810506	42.376101165858	mane
chr14_74084881_74085008_fw	p1@ENSG00000205659	74084960	TSS	promoter	ENSG00000205659	LIN52	protein_coding	0.562745450224273	9.83918006230913	mane
chr14_74302878_74303090_rc	p1@ENSG00000119688	74302934	TSS	promoter	ENSG00000119688	ABCD4	protein_coding	1.07698404783685	6.99621095572696	mane
chr14_74493193_74493631_rc	p1@ENSG00000119655	74493305	TSS	promoter	ENSG00000119655	NPC2	protein_coding	0.482992882804595	70.1311759698113	mane
chr14_74493644_74493853_fw	p1@ENSG00000165898	74493765	TSS	promoter	ENSG00000165898	ISCA2	protein_coding	1.21783143524058	77.8825050414856	mane
chr14_74611450_74612743_rc	p1@ENSG00000119681	74612235	TSS	promoter	ENSG00000119681	LTBP2	protein_coding	0.370425190567827	17.3088957319427	mane
chr14_74614882_74615009_rc	p1@ENSG00000258976	74614957	TSS	exon	ENSG00000258976	ENSG00000258976	lncRNA	0.624723975963906	0.206497203057426	gencode
chr14_74712993_74713143_rc	p1@ENSG00000119682	74713080	TSS	promoter	ENSG00000119682	AREL1	protein_coding	0.747581919808977	6.17844058677296	mane
chr14_74713096_74713266_fw	p1@ENSG00000119616	74713170	TSS	promoter	ENSG00000119616	FCF1	protein_coding	0.468217539092159	39.2565111062229	mane
chr14_74763261_74763728_fw	p1@ENSG00000119596	74763366	TSS	promoter	ENSG00000119596	YLPM1	protein_coding	0.952097355037042	26.9281272451389	mane
chr14_74816347_74816516_fw	p2@ENSG00000119596	74816448	TSS	proximal	ENSG00000119596	YLPM1	protein_coding	0.449400134834731	0.892263669300841	gencode
chr14_74881863_74882026_fw	p1@ENSG00000119689	74881922	TSS	promoter	ENSG00000119689	DLST	protein_coding	1.36567392663684	90.5042787372306	mane
chr14_74923179_74923360_rc	p1@ENSG00000198208	74923250	TSS	promoter	ENSG00000198208	RPS6KL1	protein_coding	1.33395901472037	9.60945670024342	mane
chr14_74934266_74934382_fw	p2437	74934334	TSS	intergenic	NA	NA	NA	0.224137096177812	0.124875659018109	gencode
chr14_74946487_74946555_rc	p2@ENSG00000119630	74946546	TSS	exon	ENSG00000119630	PGF	protein_coding	-0.0237378469547859	0.167978975970426	gencode
chr14_74955525_74955670_rc	p1@ENSG00000119630	74955597	TSS	promoter	ENSG00000119630	PGF	protein_coding	-0.120588371827704	1.96870236971881	mane
chr14_74981191_74981230_rc	p2977	74981230	TSS	intergenic	NA	NA	NA	0.900272931826711	0.0853857844947954	gencode
chr14_75002802_75003156_fw	p1@ENSG00000119718	75002934	TSS	promoter	ENSG00000119718	EIF2B2	protein_coding	0.961748795501926	41.3184706093192	mane
chr14_75051376_75051518_rc	p1@ENSG00000119684	75051467	TSS	promoter	ENSG00000119684	MLH3	protein_coding	0.777885870307006	5.42802518959851	mane
chr14_75063953_75064108_rc	p2@ENSG00000119640	75064015	TSS	promoter	ENSG00000119640	ACYP1	protein_coding	0.915553519645161	6.57969452172715	mane
chr14_75068421_75068693_fw	p2@ENSG00000119703	75068508	TSS	promoter	ENSG00000119703	ZC2HC1C	protein_coding	0.928585080052881	0.367352114797727	gencode
chr14_75069209_75069609_rc	p1@ENSG00000119640	75069486	TSS	promoter	ENSG00000119640	ACYP1	protein_coding	0.881063665432908	20.2144792074967	gencode
chr14_75069537_75069819_fw	p1@ENSG00000119703	75069670	TSS	promoter	ENSG00000119703	ZC2HC1C	protein_coding	0.836306282035385	2.82500562723836	mane
chr14_75126703_75127381_rc	p1@ENSG00000119638	75127048	TSS	promoter	ENSG00000119638	NEK9	protein_coding	0.509525094623789	41.5366141853839	mane
chr14_75127073_75127281_fw	p1@ENSG00000259138	75127132	TSS	promoter	ENSG00000259138	ENSG00000259138	lncRNA	0.48456023376764	0.744911240529922	gencode
chr14_75147665_75148086_rc	p2@ENSG00000170348	75147728	TSS	promoter	ENSG00000170348	TMED10	protein_coding	0.3922222742301	5.45336949921347	gencode
chr14_75176100_75176336_fw	p1@ENSG00000273565	75176234	TSS	promoter	ENSG00000273565	ENSG00000273565	lncRNA	0.700224990066325	1.70558940975782	gencode
chr14_75176341_75176690_rc	p1@ENSG00000170348	75176612	TSS	promoter	ENSG00000170348	TMED10	protein_coding	1.21399850876565	300.728542818861	mane
chr14_75237714_75237981_fw	p696	75237878	TSS	intergenic	NA	NA	NA	0.6602448580461	0.529189660997736	gencode
chr14_75258851_75259036_rc	p1@ENSG00000289340	75258981	TSS	promoter	ENSG00000289340	ENSG00000289340	lncRNA	0.340774502442133	0.147421092714676	gencode
chr14_75276964_75277116_fw	p2097	75277056	TSS	intergenic	NA	NA	NA	1.04666402477184	0.156684994925511	gencode
chr14_75277222_75277497_fw	p209	75277285	TSS	intergenic	NA	NA	NA	0.654541435838554	1.66665943651609	gencode
chr14_75278349_75278454_rc	p2769	75278386	TSS	intergenic	NA	NA	NA	0.594234653816006	0.100185841244774	gencode
chr14_75278544_75279350_fw	p1@ENSG00000170345	75278828	TSS	promoter	ENSG00000170345	FOS	protein_coding	0.401680302133725	126.905355948907	mane
chr14_75279500_75279692_fw	p2@ENSG00000170345	75279646	TSS	promoter	ENSG00000170345	FOS	protein_coding	0.941201563501964	0.288350966133192	gencode
chr14_75294342_75294500_fw	p1@ENSG00000259687	75294384	TSS	promoter	ENSG00000259687	LINC01220	lncRNA	1.11457921549788	0.262935380815205	gencode
chr14_75341014_75341092_rc	p765	75341068	TSS	antisense	NA	NA	NA	0.0833183533680209	0.476692222858973	gencode
chr14_75427546_75427982_rc	p1@ENSG00000259319	75427655	TSS	promoter	ENSG00000259319	JDP2-AS1	lncRNA	0.849615909259658	1.38467580440066	gencode
chr14_75427679_75427847_fw	p2@ENSG00000140044	75427727	TSS	promoter	ENSG00000140044	JDP2	protein_coding	0.388091639228482	0.269373231248444	gencode
chr14_75427875_75428652_fw	p1@ENSG00000140044	75428022	TSS	promoter	ENSG00000140044	JDP2	protein_coding	1.11579461882916	12.1349792467077	mane
chr14_75522410_75522600_fw	p1@ENSG00000156127	75522452	TSS	promoter	ENSG00000156127	BATF	protein_coding	0.642295665306182	1.25710289570742	mane
chr14_75578454_75579160_fw	p1@ENSG00000119686	75578649	TSS	promoter	ENSG00000119686	FLVCR2	protein_coding	0.608373270564764	9.60107787498212	mane
chr14_75579418_75579693_rc	p1@ENSG00000224721	75579572	TSS	promoter	ENSG00000224721	FLVCR2-AS1	lncRNA	0.848948478078999	1.07567063987992	gencode
chr14_75660774_75660925_rc	p1@ENSG00000133935	75660853	TSS	promoter	ENSG00000133935	ERG28	protein_coding	0.398446328640958	13.9647346283442	mane
chr14_75660925_75661394_fw	p1@ENSG00000119685	75661246	TSS	promoter	ENSG00000119685	TTLL5	protein_coding	1.11631886555001	6.32765805657284	mane
chr14_75661162_75661241_rc	p2@ENSG00000133935	75661191	TSS	proximal	ENSG00000133935	ERG28	protein_coding	0.853829384344091	0.289079759726364	gencode
chr14_75661415_75661626_fw	p2@ENSG00000119685	75661474	TSS	exon	ENSG00000119685	TTLL5	protein_coding	1.02761726503616	0.255655730163706	gencode
chr14_75719222_75719384_fw	p3@ENSG00000119685	75719324	TSS	proximal	ENSG00000119685	TTLL5	protein_coding	0.4276152065176	0.204952896915731	gencode
chr14_75767411_75767581_fw	p4@ENSG00000119685	75767566	TSS	intron	ENSG00000119685	TTLL5	protein_coding	0.930279198987141	0.198355738084153	gencode
chr14_75941410_75941479_fw	p5@ENSG00000119685	75941417	TSS	intron	ENSG00000119685	TTLL5	protein_coding	0.403940718741421	0.112679555346226	mane
chr14_75972814_75972823_rc	p4@ENSG00000119699	75972817	TSS	intron	ENSG00000119699	TGFB3	protein_coding	0.188723468996732	0.138025484162993	gencode
chr14_75979940_75980003_fw	p2@ENSG00000119650	75980003	TSS	intron	ENSG00000119650	IFT43	protein_coding	0.469660797954198	0.0910563248751007	gencode
chr14_75980591_75982137_rc	p1@ENSG00000119699	75981992	TSS	promoter	ENSG00000119699	TGFB3	protein_coding	0.75984453840995	56.5955385849829	mane
chr14_75982430_75982611_rc	p2@ENSG00000119699	75982516	TSS	proximal	ENSG00000119699	TGFB3	protein_coding	0.828591464188642	1.18983446013005	gencode
chr14_75982789_75982931_rc	p5@ENSG00000119699	75982839	TSS	promoter	ENSG00000119699	TGFB3	protein_coding	0.736259089055467	0.135504981257044	gencode
chr14_75982963_75983070_rc	p3@ENSG00000119699	75982989	TSS	promoter	ENSG00000119699	TGFB3	protein_coding	0.74398398667997	0.187380505172184	gencode
chr14_75985719_75985828_fw	p1@ENSG00000119650	75985783	TSS	promoter	ENSG00000119650	IFT43	protein_coding	0.731806764051892	17.6292030103273	mane
chr14_76101572_76101625_fw	p3602	76101576	TSS	intergenic	NA	NA	NA	0.870905303620542	0.0311743665622364	gencode
chr14_76151862_76152047_fw	p1@ENSG00000089916	76151922	TSS	promoter	ENSG00000089916	GPATCH2L	protein_coding	0.463690006137867	22.404526662392	mane
chr14_76310751_76310892_fw	p1@ENSG00000119715	76310797	TSS	promoter	ENSG00000119715	ESRRB	protein_coding	0.479156483821656	2.62126334766547	gencode
chr14_76726703_76726846_rc	p1@ENSG00000259124	76726786	TSS	promoter	ENSG00000259124	ENSG00000259124	lncRNA	0.523764157374792	0.166754635011978	gencode
chr14_76761440_76761634_fw	p1@ENSG00000071246	76761468	TSS	promoter	ENSG00000071246	VASH1	protein_coding	1.1198144111776	1.77726082012813	mane
chr14_76761693_76761838_fw	p3@ENSG00000071246	76761738	TSS	proximal	ENSG00000071246	VASH1	protein_coding	0.910268571619067	0.186784815315867	gencode
chr14_76762702_76762784_fw	p2@ENSG00000071246	76762739	TSS	fiveUTR	ENSG00000071246	VASH1	protein_coding	0.864403195209643	0.2043604996304	gencode
chr14_76762809_76762982_fw	p4@ENSG00000071246	76762810	TSS	fiveUTR	ENSG00000071246	VASH1	protein_coding	0.890436124958654	0.154888943429146	gencode
chr14_76812674_76812978_rc	p1@ENSG00000013523	76812882	TSS	promoter	ENSG00000013523	ANGEL1	protein_coding	0.93362041200766	6.32717292841876	mane
chr14_76864107_76864230_rc	p918	76864186	TSS	antisense	NA	NA	NA	0.767353634891897	0.391837597361595	gencode
chr14_77027200_77027720_rc	p2@ENSG00000119669	77027622	TSS	CDS	ENSG00000119669	IRF2BPL	protein_coding	0.772281871110836	1.77655179814141	gencode
chr14_77027275_77027515_fw	p1@ENSG00000273729	77027488	TSS	proximal	ENSG00000273729	ENSG00000273729	lncRNA	0.385715208500802	0.635445024729773	gencode
chr14_77027609_77027791_fw	p2@ENSG00000273729	77027711	TSS	proximal	ENSG00000273729	ENSG00000273729	lncRNA	0.612088707340581	0.554920203613657	gencode
chr14_77027740_77028847_rc	p1@ENSG00000119669	77028699	TSS	promoter	ENSG00000119669	IRF2BPL	protein_coding	0.813510020206015	23.680024672056	mane
chr14_77028939_77028951_rc	p3@ENSG00000119669	77028943	TSS	proximal	ENSG00000119669	IRF2BPL	protein_coding	-0.097863459015379	0.0718494247051378	gencode
chr14_77033448_77033547_fw	p2881	77033508	TSS	antisense	NA	NA	NA	0.896125206859122	0.0914920241408975	gencode
chr14_77034000_77034132_rc	p1@ENSG00000289347	77034119	TSS	promoter	ENSG00000289347	ENSG00000289347	lncRNA	1.05540339960104	0.251688440843637	gencode
chr14_77076104_77076271_rc	p1@ENSG00000258819	77076189	TSS	promoter	ENSG00000258819	LINC02289	lncRNA	0.679600236708353	4.04869941176406	gencode
chr14_77076299_77076403_rc	p2@ENSG00000258819	77076358	TSS	promoter	ENSG00000258819	LINC02289	lncRNA	0.477121254719662	0.222127101604005	gencode
chr14_77097360_77097815_bi	e1@ENSG00000198894	77097580	enhancer	proximal	ENSG00000198894	CIPC	protein_coding	0.566838695935522	0.510279538614253	gencode
chr14_77097846_77098092_rc	p1483	77098000	TSS	intergenic	NA	NA	NA	0.442242762426817	0.238231071526596	gencode
chr14_77098055_77098724_fw	p1@ENSG00000198894	77098282	TSS	promoter	ENSG00000198894	CIPC	protein_coding	1.11908255543027	143.635220520026	mane
chr14_77099038_77099248_fw	p4@ENSG00000198894	77099127	TSS	intron	ENSG00000198894	CIPC	protein_coding	0.345089799636086	0.27012410852357	mane
chr14_77099837_77099999_fw	p2@ENSG00000198894	77099890	TSS	intron	ENSG00000198894	CIPC	protein_coding	0.441433275830611	0.656435095716096	mane
chr14_77105173_77105343_fw	p3@ENSG00000198894	77105235	TSS	intron	ENSG00000198894	CIPC	protein_coding	0.406958154944623	0.503058318078035	mane
chr14_77141662_77141761_rc	p1@ENSG00000177108	77141717	TSS	promoter	ENSG00000177108	ZDHHC22	protein_coding	0.414017804170809	0.106472314380982	mane
chr14_77303628_77303811_rc	p3@ENSG00000009830	77303700	TSS	proximal	ENSG00000009830	POMT2	protein_coding	0.815667611651533	0.531687288065608	gencode
chr14_77304691_77304906_rc	p2@ENSG00000009830	77304750	TSS	promoter	ENSG00000009830	POMT2	protein_coding	0.435106848610498	2.1371189580871	gencode
chr14_77305044_77305109_rc	p5@ENSG00000009830	77305103	TSS	proximal	ENSG00000009830	POMT2	protein_coding	1.02679317658794	0.0709783827531375	gencode
chr14_77320401_77320491_fw	p2@ENSG00000100577	77320435	TSS	proximal	ENSG00000100577	GSTZ1	protein_coding	0.597543890162999	0.477913640619511	gencode
chr14_77320435_77320972_rc	p1@ENSG00000009830	77320874	TSS	promoter	ENSG00000009830	POMT2	protein_coding	1.20188176844319	9.03916518903507	mane
chr14_77320888_77321182_fw	p1@ENSG00000100577	77321038	TSS	promoter	ENSG00000100577	GSTZ1	protein_coding	1.08817158719374	24.2764703732259	mane
chr14_77321222_77321364_rc	p4@ENSG00000009830	77321247	TSS	proximal	ENSG00000009830	POMT2	protein_coding	-0.177599751304866	0.200084555228711	gencode
chr14_77376947_77377177_rc	p1@ENSG00000100580	77377094	TSS	promoter	ENSG00000100580	TMED8	protein_coding	0.932623700312473	3.35525999222761	mane
chr14_77457488_77457719_rc	p1@ENSG00000151445	77457579	TSS	promoter	ENSG00000151445	VIPAS39	protein_coding	0.975083139057733	4.89249349997059	mane
chr14_77457742_77457893_fw	p2@ENSG00000100591	77457869	TSS	promoter	ENSG00000100591	AHSA1	protein_coding	0.958395985036457	0.653109915103804	gencode
chr14_77457968_77458268_fw	p1@ENSG00000100591	77458093	TSS	promoter	ENSG00000100591	AHSA1	protein_coding	0.316135216051271	98.4432803216051	mane
chr14_77616435_77616866_rc	p1@ENSG00000100596	77616637	TSS	promoter	ENSG00000100596	SPTLC2	protein_coding	0.833451565032493	18.0076742750178	mane
chr14_77623201_77623286_rc	p2665	77623234	TSS	intergenic	NA	NA	NA	0.560589746658521	0.107540219316489	gencode
chr14_77707828_77708050_rc	p1@ENSG00000100601	77708023	TSS	promoter	ENSG00000100601	ALKBH1	protein_coding	0.902451857765705	18.1023559732021	mane
chr14_77708034_77708226_fw	p1@ENSG00000119705	77708103	TSS	promoter	ENSG00000119705	SLIRP	protein_coding	0.958911877568322	459.978413465407	mane
chr14_77761092_77761238_rc	p1@ENSG00000100603	77761156	TSS	promoter	ENSG00000100603	SNW1	protein_coding	0.835606008238798	85.9380214481493	mane
chr14_77800047_77800170_fw	p1@ENSG00000063761	77800120	TSS	promoter	ENSG00000063761	ADCK1	protein_coding	0.448966165455742	0.78281950659713	mane
chr14_79279351_79279432_fw	p1@ENSG00000021645	79279380	TSS	promoter	ENSG00000021645	NRXN3	protein_coding	0.42041993122347	0.152482096470334	gencode
chr14_80211255_80211524_rc	p2@ENSG00000211448	80211302	TSS	promoter	ENSG00000211448	DIO2	protein_coding	0.828381478961028	2.96230322611827	mane
chr14_80212069_80212233_rc	p1@ENSG00000211448	80212178	TSS	promoter	ENSG00000211448	DIO2	protein_coding	1.05028581458553	3.25738112244828	gencode
chr14_80300617_80300698_rc	p4@ENSG00000211448	80300687	TSS	intron	ENSG00000211448	DIO2	protein_coding	0.416640507338281	0.308466370191349	gencode
chr14_80387651_80387918_rc	p3@ENSG00000211448	80387865	TSS	promoter	ENSG00000211448	DIO2	protein_coding	0.688750839154333	0.574879587477161	gencode
chr14_80425691_80425795_rc	p2299	80425737	TSS	antisense	NA	NA	NA	0.835220682907876	0.137902180141051	gencode
chr14_80455191_80455384_fw	p1@ENSG00000258766	80455292	TSS	exon	ENSG00000258766	DIO2-AS1	lncRNA	0.362331727698977	6.27460340682914	gencode
chr14_80458477_80458925_rc	p21	80458547	TSS	intergenic	NA	NA	NA	0.68642880237536	11.0744795796471	gencode
chr14_80941660_80941811_rc	p1@ENSG00000100629	80941733	TSS	promoter	ENSG00000100629	CEP128	protein_coding	0.291818416713622	1.04976116954694	mane
chr14_80954953_80955152_fw	p2@ENSG00000165409	80955027	TSS	promoter	ENSG00000165409	TSHR	protein_coding	0.464886798302651	0.150242097165764	gencode
chr14_80955386_80955491_fw	p1@ENSG00000165409	80955457	TSS	promoter	ENSG00000165409	TSHR	protein_coding	0.815029290094707	0.179291574737497	gencode
chr14_80955574_80955683_fw	p3@ENSG00000165409	80955623	TSS	promoter	ENSG00000165409	TSHR	protein_coding	1.63648789635337	0.143955844808798	mane
chr14_81085659_81085810_rc	p1@ENSG00000284959	81085732	TSS	intron	ENSG00000284959	ENSG00000284959	lncRNA	1.39684310699806	0.620738133494897	gencode
chr14_81170339_81170445_rc	p2@ENSG00000284959	81170414	TSS	promoter	ENSG00000284959	ENSG00000284959	lncRNA	0.462449457639748	0.187489032143427	gencode
chr14_81170431_81170543_fw	p1@ENSG00000286686	81170472	TSS	intron	ENSG00000286686	ENSG00000286686	lncRNA	0.444833450255077	1.21352426193301	gencode
chr14_81205795_81205865_rc	p3@ENSG00000165417	81205829	TSS	intron	ENSG00000165417	GTF2A1	protein_coding	0.866999881462087	0.0815760643180331	gencode
chr14_81219473_81219576_fw	p940	81219497	TSS	antisense	NA	NA	NA	0.6526933332211	0.384783316015496	gencode
chr14_81220491_81221003_rc	p1@ENSG00000165417	81220873	TSS	promoter	ENSG00000165417	GTF2A1	protein_coding	0.437341181570894	42.6406358020966	mane
chr14_81221017_81221109_fw	p1@ENSG00000273783	81221059	TSS	proximal	ENSG00000273783	GTF2A1-AS1	lncRNA	1.65469474894078	0.215485760487597	gencode
chr14_81221238_81221417_rc	p2@ENSG00000165417	81221297	TSS	promoter	ENSG00000165417	GTF2A1	protein_coding	0.622295293233416	1.02127018326526	gencode
chr14_81301424_81301497_rc	p6@ENSG00000140022	81301462	TSS	intron	ENSG00000140022	STON2	protein_coding	0.498936789632649	0.077856725914698	gencode
chr14_81324016_81324208_rc	p4@ENSG00000140022	81324032	TSS	proximal	ENSG00000140022	STON2	protein_coding	0.291159241637687	0.264227356478487	gencode
chr14_81399852_81400497_rc	p2@ENSG00000140022	81400306	TSS	promoter	ENSG00000140022	STON2	protein_coding	0.737302652619028	11.3465925231295	mane
chr14_81427322_81427569_rc	p3@ENSG00000140022	81427499	TSS	promoter	ENSG00000140022	STON2	protein_coding	0.800934156457529	0.85358614055387	gencode
chr14_81436142_81436255_rc	p5@ENSG00000140022	81436178	TSS	promoter	ENSG00000140022	STON2	protein_coding	1.45622796462306	0.146277798092341	gencode
chr14_81436323_81436523_rc	p1@ENSG00000140022	81436465	TSS	promoter	ENSG00000140022	STON2	protein_coding	1.31523317387325	29.3800834613084	gencode
chr14_81449956_81450231_rc	p1@ENSG00000258675	81450135	TSS	exon	ENSG00000258675	LINC02308	lncRNA	0.640870144702316	2.60168997894456	gencode
chr14_81533675_81533952_rc	p1@ENSG00000071537	81533840	TSS	promoter	ENSG00000071537	SEL1L	protein_coding	0.429100137682215	133.782846304928	mane
chr14_82642614_82642647_fw	p1@ENSG00000258743	82642622	TSS	promoter	ENSG00000258743	LINC02301	lncRNA	1.79239168949825	0.0417385094076601	gencode
chr14_85528727_85528815_fw	p1@ENSG00000258945	85528750	TSS	exon	ENSG00000258945	ENSG00000258945	lncRNA	0.795880017344075	0.0526748557798297	gencode
chr14_85529985_85530061_rc	p2@ENSG00000205562	85530035	TSS	promoter	ENSG00000205562	FLRT2-AS1	lncRNA	0.891766956894553	0.0593959822336534	gencode
chr14_85530061_85530325_fw	p2@ENSG00000185070	85530144	TSS	promoter	ENSG00000185070	FLRT2	protein_coding	0.348702411724938	1.58329626049401	mane
chr14_85531070_85531377_fw	p3@ENSG00000185070	85531117	TSS	promoter	ENSG00000185070	FLRT2	protein_coding	1.0854548144954	0.143228982241745	gencode
chr14_85531163_85531429_rc	p1@ENSG00000205562	85531224	TSS	exon	ENSG00000205562	FLRT2-AS1	lncRNA	0.937507551795637	0.164832976185772	gencode
chr14_85533055_85533993_fw	p1@ENSG00000185070	85533200	TSS	promoter	ENSG00000185070	FLRT2	protein_coding	0.572522468395371	7.04631772322804	gencode
chr14_85799023_85799136_fw	p1149	85799072	TSS	intergenic	NA	NA	NA	0.823215164301985	0.316859344870022	gencode
chr14_85934654_85934737_fw	p1@ENSG00000258733	85934710	TSS	promoter	ENSG00000258733	LINC02328	lncRNA	0.314881107561211	0.125771462016542	gencode
chr14_87234027_87234117_fw	p1243	87234072	TSS	intergenic	NA	NA	NA	1.37131752855162	0.290423249357357	gencode
chr14_87992971_87993308_rc	p1@ENSG00000054983	87993169	TSS	promoter	ENSG00000054983	GALC	protein_coding	0.506777213763369	8.91670364941716	mane
chr14_88005105_88005191_fw	p1@ENSG00000140030	88005149	TSS	promoter	ENSG00000140030	GPR65	protein_coding	0.617854258511194	0.531181696548358	mane
chr14_88385612_88385835_fw	p1@ENSG00000042317	88385690	TSS	promoter	ENSG00000042317	SPATA7	protein_coding	0.541349856796078	4.74796730450028	mane
chr14_88551448_88551556_rc	p2@ENSG00000070778	88551464	TSS	promoter	ENSG00000070778	PTPN21	protein_coding	1.11776015198118	0.150702973118582	gencode
chr14_88551540_88551646_fw	p1@ENSG00000258789	88551585	TSS	promoter	ENSG00000258789	ENSG00000258789	lncRNA	0.408714072813436	0.558016893350906	gencode
chr14_88552052_88552185_rc	p3@ENSG00000070778	88552123	TSS	proximal	ENSG00000070778	PTPN21	protein_coding	1.04588155697543	0.11570239615991	gencode
chr14_88554655_88555078_rc	p1@ENSG00000070778	88554980	TSS	promoter	ENSG00000070778	PTPN21	protein_coding	0.404038268790199	5.27562820117916	mane
chr14_88562928_88563168_fw	p1@ENSG00000100722	88563031	TSS	promoter	ENSG00000100722	ZC3H14	protein_coding	0.923841675803971	34.7089542634635	mane
chr14_88792711_88793014_rc	p1@ENSG00000165521	88792874	TSS	promoter	ENSG00000165521	EML5	protein_coding	0.523764157374792	0.138166915382596	mane
chr14_88824582_88824805_fw	p1@ENSG00000165533	88824627	TSS	promoter	ENSG00000165533	TTC8	protein_coding	0.952277895606781	1.43541555450945	mane
chr14_89199139_89199288_fw	p728	89199158	TSS	antisense	NA	NA	NA	0.481099000512673	0.499462092841284	gencode
chr14_89391163_89391322_rc	p4@ENSG00000053254	89391242	TSS	intron	ENSG00000053254	FOXN3	protein_coding	0.560077506203732	0.260951088953923	gencode
chr14_89416805_89417264_rc	p1@ENSG00000053254	89417110	TSS	promoter	ENSG00000053254	FOXN3	protein_coding	0.618339422573778	33.2644188783957	mane
chr14_89417084_89417730_fw	p1@ENSG00000258920	89417287	TSS	promoter	ENSG00000258920	FOXN3-AS1	lncRNA	0.495000372363582	2.33041240331004	gencode
chr14_89418505_89418724_rc	p3@ENSG00000053254	89418548	TSS	intron	ENSG00000053254	FOXN3	protein_coding	0.299168609880226	0.684557553995944	gencode
chr14_89619029_89619501_rc	p2@ENSG00000053254	89619126	TSS	promoter	ENSG00000053254	FOXN3	protein_coding	1.13473339565575	20.0875597704977	gencode
chr14_89954614_89954889_rc	p1@ENSG00000140025	89954730	TSS	promoter	ENSG00000140025	EFCAB11	protein_coding	1.25310254714677	2.74774493422674	mane
chr14_89955883_89956036_fw	p1@ENSG00000042088	89955927	TSS	promoter	ENSG00000042088	TDP1	protein_coding	1.06279082985946	2.57920758008676	mane
chr14_89956567_89956575_rc	p2772	89956573	TSS	antisense	NA	NA	NA	1.63615343774469	0.100055564123168	gencode
chr14_90256453_90256648_fw	p1@ENSG00000100764	90256553	TSS	promoter	ENSG00000100764	PSMC1	protein_coding	0.438581261023899	486.841684204162	mane
chr14_90299320_90299348_rc	p2@ENSG00000119720	90299334	TSS	intron	ENSG00000119720	NRDE2	protein_coding	0.770852011642144	0.241312511536113	gencode
chr14_90331840_90332140_rc	p1@ENSG00000119720	90331941	TSS	promoter	ENSG00000119720	NRDE2	protein_coding	0.904839434143118	12.8048598538885	mane
chr14_90382774_90382848_fw	p2@ENSG00000275198	90382783	TSS	proximal	ENSG00000275198	LINC02960	lncRNA	0.837907569770693	0.120348066195997	gencode
chr14_90383356_90383578_fw	p1@ENSG00000275198	90383506	TSS	promoter	ENSG00000275198	LINC02960	lncRNA	0.866149657782157	0.386413623331397	gencode
chr14_90389287_90389304_fw	p3157	90389294	TSS	intergenic	NA	NA	NA	0.593286067020457	0.0725726749951215	gencode
chr14_90396815_90397232_fw	p1@ENSG00000198668	90397032	TSS	promoter	ENSG00000198668	CALM1	protein_coding	0.908425727297667	679.49652652783	mane
chr14_90397886_90398062_fw	p3@ENSG00000198668	90397957	TSS	promoter	ENSG00000198668	CALM1	protein_coding	0.96801294779556	0.371947654286108	gencode
chr14_90398103_90398543_fw	p2@ENSG00000198668	90398167	TSS	promoter	ENSG00000198668	CALM1	protein_coding	0.560558355761865	0.601675338768776	gencode
chr14_90398988_90399127_fw	p5@ENSG00000198668	90399031	TSS	promoter	ENSG00000198668	CALM1	protein_coding	1.04139268515822	0.0523967408756765	gencode
chr14_90399735_90399827_fw	p4@ENSG00000198668	90399795	TSS	proximal	ENSG00000198668	CALM1	protein_coding	0.650544614755062	0.105900965118785	gencode
chr14_90573741_90573905_rc	p8@ENSG00000165914	90573802	TSS	intron	ENSG00000165914	TTC7B	protein_coding	0.845098040014257	0.0545162545878116	gencode
chr14_90578109_90578458_rc	p3@ENSG00000165914	90578398	TSS	threeUTR	ENSG00000165914	TTC7B	protein_coding	1.11152162958988	0.972856721936396	gencode
chr14_90676949_90677092_rc	p2@ENSG00000165914	90677061	TSS	intron	ENSG00000165914	TTC7B	protein_coding	0.950288359375285	1.0729553758047	gencode
chr14_90696027_90696246_rc	p6@ENSG00000165914	90696116	TSS	intron	ENSG00000165914	TTC7B	protein_coding	0.563855638657733	0.0929218974757169	gencode
chr14_90696286_90696401_rc	p5@ENSG00000165914	90696388	TSS	intron	ENSG00000165914	TTC7B	protein_coding	0.23477464780003	0.642040226543019	gencode
chr14_90733333_90733416_rc	p4@ENSG00000165914	90733409	TSS	intron	ENSG00000165914	TTC7B	protein_coding	1.11575828844788	0.807794784015498	gencode
chr14_90733436_90733588_rc	p7@ENSG00000165914	90733512	TSS	intron	ENSG00000165914	TTC7B	protein_coding	0.788022004409938	0.0619176637553181	gencode
chr14_90816192_90816568_rc	p1@ENSG00000165914	90816370	TSS	promoter	ENSG00000165914	TTC7B	protein_coding	1.1430428657172	10.5503801562532	mane
chr14_91060066_91060748_rc	p1@ENSG00000100784	91060678	TSS	promoter	ENSG00000100784	RPS6KA5	protein_coding	1.0397916167378	35.4260183467558	mane
chr14_91060274_91060473_fw	p2@ENSG00000133943	91060333	TSS	promoter	ENSG00000133943	DGLUCY	protein_coding	0.835960004849269	1.25573298172815	gencode
chr14_91114004_91114515_fw	p1@ENSG00000133943	91114073	TSS	promoter	ENSG00000133943	DGLUCY	protein_coding	0.867544540022913	77.7671371302233	mane
chr14_91114619_91114739_fw	p3@ENSG00000133943	91114641	TSS	promoter	ENSG00000133943	DGLUCY	protein_coding	0.660141216645341	0.565319537913934	gencode
chr14_91159739_91159982_fw	p4@ENSG00000133943	91159804	TSS	proximal	ENSG00000133943	DGLUCY	protein_coding	0.497214651069004	0.279737231916869	gencode
chr14_91169857_91169964_fw	p6@ENSG00000133943	91169939	TSS	promoter	ENSG00000133943	DGLUCY	protein_coding	0.715691013896848	0.0934914805198146	gencode
chr14_91170383_91170870_bi	e1@ENSG00000133943	91170625	enhancer	intron	ENSG00000133943	DGLUCY	protein_coding	0.580661846626732	0.183399818862415	gencode
chr14_91244529_91244787_rc	p1@ENSG00000119714	91244704	TSS	promoter	ENSG00000119714	GPR68	protein_coding	0.793251756266146	0.277980826121535	mane
chr14_91417718_91417916_rc	p1@ENSG00000015133	91417820	TSS	promoter	ENSG00000015133	CCDC88C	protein_coding	1.30513877259171	1.37006527529528	mane
chr14_91509505_91509690_rc	p2@ENSG00000100796	91509539	TSS	promoter	ENSG00000100796	PPP4R3A	protein_coding	0.0345774964872915	0.491159995929266	gencode
chr14_91509725_91510588_rc	p1@ENSG00000100796	91510299	TSS	promoter	ENSG00000100796	PPP4R3A	protein_coding	0.91221653844691	37.26205725748	mane
chr14_91578224_91578238_fw	p800	91578231	TSS	intergenic	NA	NA	NA	-0.00612231434917522	0.456483139600488	gencode
chr14_91788238_91788399_rc	p3@ENSG00000165929	91788300	TSS	intron	ENSG00000165929	TC2N	protein_coding	0.77451696572855	0.156725064852496	gencode
chr14_91836184_91836672_rc	p1@ENSG00000165929	91836455	TSS	promoter	ENSG00000165929	TC2N	protein_coding	0.358151457213381	5.10355870920883	gencode
chr14_91867508_91867641_rc	p2@ENSG00000165929	91867536	TSS	promoter	ENSG00000165929	TC2N	protein_coding	1.21525634877388	0.215482313657999	mane
chr14_91883335_91883452_rc	p5@ENSG00000140092	91883350	TSS	exon	ENSG00000140092	FBLN5	protein_coding	0.881539671832988	0.334787838132876	gencode
chr14_91883745_91883946_rc	p4@ENSG00000140092	91883795	TSS	proximal	ENSG00000140092	FBLN5	protein_coding	0.619051147684463	0.426138066856729	gencode
chr14_91946711_91947110_rc	p2@ENSG00000140092	91947032	TSS	promoter	ENSG00000140092	FBLN5	protein_coding	0.734789656623362	6.06848571658372	gencode
chr14_91947138_91947781_rc	p1@ENSG00000140092	91947412	TSS	promoter	ENSG00000140092	FBLN5	protein_coding	0.807825890915723	26.591052526602	mane
chr14_91947832_91948005_rc	p3@ENSG00000140092	91947990	TSS	promoter	ENSG00000140092	FBLN5	protein_coding	0.720838419231444	0.480539078307387	gencode
chr14_92026417_92026429_fw	p1@ENSG00000259020	92026421	TSS	proximal	ENSG00000259020	ENSG00000259020	processed_pseudogene	1.12938656096161	0.344866402203305	gencode
chr14_92039537_92039698_fw	p1638	92039542	TSS	antisense	NA	NA	NA	0.555460028181267	0.214186910363307	gencode
chr14_92039549_92040139_rc	p1@ENSG00000100815	92040037	TSS	promoter	ENSG00000100815	TRIP11	protein_coding	1.26522525956821	36.6618044338277	mane
chr14_92106528_92106773_rc	p1@ENSG00000066427	92106582	TSS	promoter	ENSG00000066427	ATXN3	protein_coding	0.955544040268107	9.23107395521587	mane
chr14_92121636_92122153_rc	p1@ENSG00000183648	92121693	TSS	promoter	ENSG00000183648	NDUFB1	protein_coding	0.971528144864792	256.377490643217	mane
chr14_92121929_92122296_fw	p1@ENSG00000165934	92121972	TSS	promoter	ENSG00000165934	CPSF2	protein_coding	0.550517609691828	16.795156233277	mane
chr14_92122335_92122437_rc	p2@ENSG00000183648	92122423	TSS	proximal	ENSG00000183648	NDUFB1	protein_coding	0.631403712952832	0.30187666131865	gencode
chr14_92323075_92323210_fw	p1@ENSG00000140090	92323165	TSS	promoter	ENSG00000140090	SLC24A4	protein_coding	0.741301704956072	0.23229100744918	mane
chr14_92461008_92461169_fw	p2@ENSG00000140090	92461068	TSS	intron	ENSG00000140090	SLC24A4	protein_coding	0.718613219601851	0.161936943995491	gencode
chr14_92513410_92513712_fw	p3@ENSG00000100599	92513664	TSS	promoter	ENSG00000100599	RIN3	protein_coding	1.2612307095506	0.673279797988151	mane
chr14_92513735_92513976_fw	p1@ENSG00000100599	92513781	TSS	promoter	ENSG00000100599	RIN3	protein_coding	0.451223970077775	2.03953944452661	mane
chr14_92633400_92633440_fw	p5@ENSG00000100599	92633434	TSS	intron	ENSG00000100599	RIN3	protein_coding	1.03721674450409	0.0743264143756254	gencode
chr14_92652010_92652390_fw	p2@ENSG00000100599	92652240	TSS	proximal	ENSG00000100599	RIN3	protein_coding	0.331051044017464	0.788005141921758	gencode
chr14_92652425_92652669_fw	p4@ENSG00000100599	92652483	TSS	promoter	ENSG00000100599	RIN3	protein_coding	0.882663986768516	0.482487490628595	gencode
chr14_92748494_92748702_rc	p1@ENSG00000100600	92748627	TSS	promoter	ENSG00000100600	LGMN	protein_coding	1.00053849291698	20.8663034586844	mane
chr14_92794102_92794468_fw	p1@ENSG00000066455	92794328	TSS	promoter	ENSG00000066455	GOLGA5	protein_coding	0.554110351267724	31.449105831092	mane
chr14_93115059_93115616_rc	p2@ENSG00000100605	93115279	TSS	promoter	ENSG00000100605	ITPK1	protein_coding	0.946213264958704	3.39089882839562	gencode
chr14_93115650_93116024_rc	p1@ENSG00000100605	93115917	TSS	promoter	ENSG00000100605	ITPK1	protein_coding	0.860483832689741	14.4004656610105	mane
chr14_93184558_93184956_rc	p1@ENSG00000165943	93184897	TSS	promoter	ENSG00000165943	MOAP1	protein_coding	0.661354802924951	25.6123378036354	mane
chr14_93184910_93185132_fw	p1@ENSG00000153485	93184984	TSS	promoter	ENSG00000153485	LYSET	protein_coding	0.988937121024082	25.1102594338212	gencode
chr14_93185165_93185485_fw	p2@ENSG00000153485	93185317	TSS	promoter	ENSG00000153485	LYSET	protein_coding	0.57170923848973	4.11652250718758	mane
chr14_93206814_93207154_rc	p1@ENSG00000170270	93207047	TSS	promoter	ENSG00000170270	GON7	protein_coding	0.974377948781465	13.4574814811786	mane
chr14_93207164_93207428_fw	p1@ENSG00000012963	93207256	TSS	promoter	ENSG00000012963	UBR7	protein_coding	1.45938977313877	28.4596349997361	mane
chr14_93332547_93332826_fw	p2@ENSG00000133958	93332649	TSS	proximal	ENSG00000133958	UNC79	protein_coding	1.0566988781375	0.383220738040991	gencode
chr14_93332816_93333144_rc	p1@ENSG00000011114	93333029	TSS	promoter	ENSG00000011114	BTBD7	protein_coding	0.775500864527425	21.8574006738637	mane
chr14_93333141_93333261_fw	p1@ENSG00000133958	93333180	TSS	promoter	ENSG00000133958	UNC79	protein_coding	1.42719823748182	0.529407667772931	gencode
chr14_93788479_93788486_rc	p2@ENSG00000175785	93788481	TSS	promoter	ENSG00000175785	PRIMA1	protein_coding	0.618169764868626	0.08531063881954	mane
chr14_93788662_93788765_rc	p3@ENSG00000175785	93788724	TSS	proximal	ENSG00000175785	PRIMA1	protein_coding	1.79934054945358	0.0583498663965239	gencode
chr14_93788926_93789121_rc	p1@ENSG00000175785	93788994	TSS	proximal	ENSG00000175785	PRIMA1	protein_coding	0.756707407309992	0.17325487744731	gencode
chr14_93956765_93957083_rc	p3@ENSG00000100628	93956977	TSS	promoter	ENSG00000100628	ASB2	protein_coding	0.476908625838106	1.76431605792148	gencode
chr14_93964300_93964673_rc	p2@ENSG00000100628	93964488	TSS	fiveUTR	ENSG00000100628	ASB2	protein_coding	-0.400068978934779	4.23166772472325	gencode
chr14_93973002_93973156_rc	p5@ENSG00000100628	93973099	TSS	intron	ENSG00000100628	ASB2	protein_coding	0.208154035203292	0.341654580733049	gencode
chr14_93974198_93974572_rc	p4@ENSG00000100628	93974452	TSS	proximal	ENSG00000100628	ASB2	protein_coding	0.547718467482245	0.706660233981152	gencode
chr14_93974706_93975273_bi	e1@ENSG00000100628	93975039	enhancer	proximal	ENSG00000100628	ASB2	protein_coding	0.64583891590655	0.417273960260406	gencode
chr14_93976432_93976816_rc	p1@ENSG00000100628	93976558	TSS	promoter	ENSG00000100628	ASB2	protein_coding	0.440485435903098	168.904164323062	mane
chr14_93976660_93976957_fw	p773	93976674	TSS	antisense	NA	NA	NA	0.85400598514736	0.473264539677085	gencode
chr14_93976996_93977169_rc	p6@ENSG00000100628	93977086	TSS	proximal	ENSG00000100628	ASB2	protein_coding	0.458162288846635	0.259244337719439	gencode
chr14_93978751_93978874_rc	p930	93978833	TSS	intergenic	NA	NA	NA	0.469705160204041	0.387461389148064	gencode
chr14_93984019_93984110_rc	p1604	93984099	TSS	intergenic	NA	NA	NA	0.385526424810992	0.218807044785682	gencode
chr14_93984110_93984577_bi	e37	93984338	enhancer	intergenic	NA	NA	NA	0.518849108315826	0.211977417323513	gencode
chr14_93986874_93987176_rc	p432	93987171	TSS	intergenic	NA	NA	NA	0.385638208190179	0.852516733637506	gencode
chr14_93987192_93987544_fw	p1@ENSG00000175699	93987225	TSS	promoter	ENSG00000175699	CCDC197	protein_coding	0.668472794617074	1.81517627441271	gencode
chr14_93987677_93987809_rc	p1867	93987786	TSS	antisense	NA	NA	NA	0.756700249298011	0.181962570844362	gencode
chr14_93987855_93987955_rc	p1774	93987915	TSS	antisense	NA	NA	NA	0.656448357774567	0.193663171834738	gencode
chr14_94026313_94026404_fw	p1@ENSG00000089723	94026341	TSS	promoter	ENSG00000089723	OTUB2	protein_coding	0.827777252869552	0.125474785575756	mane
chr14_94081118_94081284_rc	p1@ENSG00000089737	94081202	TSS	promoter	ENSG00000089737	DDX24	protein_coding	0.692938824165709	106.393689081686	mane
chr14_94081261_94081425_fw	p1@ENSG00000165948	94081310	TSS	promoter	ENSG00000165948	IFI27L1	protein_coding	0.518272179268067	4.26053786806822	mane
chr14_94110653_94110945_fw	p1@ENSG00000165949	94110735	TSS	promoter	ENSG00000165949	IFI27	protein_coding	-0.100709630787601	35.5800259464148	mane
chr14_94114630_94114879_fw	p2@ENSG00000165949	94114698	TSS	promoter	ENSG00000165949	IFI27	protein_coding	0.726316768389848	0.845820237185342	gencode
chr14_94129249_94129704_rc	p1@ENSG00000119632	94129584	TSS	promoter	ENSG00000119632	IFI27L2	protein_coding	0.729252015516054	14.9462442875632	mane
chr14_94129751_94129838_rc	p2@ENSG00000119632	94129797	TSS	proximal	ENSG00000119632	IFI27L2	protein_coding	0.407107514912942	0.0983921713108645	gencode
chr14_94174270_94174411_fw	p1@ENSG00000119698	94174349	TSS	promoter	ENSG00000119698	PPP4R4	protein_coding	1.14425203067948	0.339832690469122	mane
chr14_94388696_94388825_rc	p2@ENSG00000197249	94388771	TSS	promoter	ENSG00000197249	SERPINA1	protein_coding	0.613660062226034	0.134547991045686	mane
chr14_94390453_94390727_rc	p1@ENSG00000197249	94390635	TSS	promoter	ENSG00000197249	SERPINA1	protein_coding	0.573999939000426	7.32047495523968	gencode
chr14_94581338_94581490_fw	p1@ENSG00000188488	94581426	TSS	promoter	ENSG00000188488	SERPINA5	protein_coding	0.550934591712425	3.59253107511521	mane
chr14_94612267_94612460_fw	p1@ENSG00000196136	94612391	TSS	promoter	ENSG00000196136	SERPINA3	protein_coding	-0.130704666574325	75.7317255664632	mane
chr14_94613179_94613231_fw	p2@ENSG00000196136	94613201	TSS	intron	ENSG00000196136	SERPINA3	protein_coding	0.362401683293049	0.0304145139709457	gencode
chr14_94770012_94770249_rc	p1@ENSG00000133937	94770113	TSS	promoter	ENSG00000133937	GSC	protein_coding	0.631893166948212	1.15069867091349	mane
chr14_94801452_94801518_rc	p1@ENSG00000240914	94801499	TSS	promoter	ENSG00000240914	RPL15P2	processed_pseudogene	0.164969538525605	1.8301076028915	gencode
chr14_94972014_94972126_fw	p1089	94972088	TSS	intergenic	NA	NA	NA	1.041933188628	0.33208736716399	gencode
chr14_94972191_94972253_fw	p3597	94972242	TSS	intergenic	NA	NA	NA	0.273001272063738	0.0317861108928234	gencode
chr14_94974955_94975100_rc	p310	94975021	TSS	intergenic	NA	NA	NA	0.718769833497108	1.16166378748493	gencode
chr14_95157132_95157601_rc	p1@ENSG00000100697	95157392	TSS	promoter	ENSG00000100697	DICER1	protein_coding	0.773513398778747	46.0921997430041	mane
chr14_95157601_95157814_fw	p1@ENSG00000235706	95157686	TSS	promoter	ENSG00000235706	DICER1-AS1	lncRNA	1.07658447720814	5.07006671961478	gencode
chr14_95190071_95190084_fw	p2829	95190083	TSS	antisense	NA	NA	NA	0.28349646111048	0.0952191430304605	gencode
chr14_95319727_95319953_rc	p1@ENSG00000165959	95319876	TSS	promoter	ENSG00000165959	CLMN	protein_coding	1.07101310524784	3.02220812854141	mane
chr14_95481737_95481840_rc	p2@ENSG00000176438	95481762	TSS	intron	ENSG00000176438	SYNE3	protein_coding	0.577672140038301	0.21413655216982	gencode
chr14_95516022_95516184_fw	p1@ENSG00000258572	95516123	TSS	promoter	ENSG00000258572	ENSG00000258572	lncRNA	0.63758069076154	0.263523009373141	gencode
chr14_95516596_95516783_rc	p1@ENSG00000176438	95516626	TSS	promoter	ENSG00000176438	SYNE3	protein_coding	0.562754765203888	10.0255526779305	mane
chr14_95534496_95534913_rc	p1@ENSG00000247092	95534618	TSS	promoter	ENSG00000247092	SNHG10	lncRNA	1.08643556430157	7.66143924068669	gencode
chr14_95534634_95534764_fw	p2@ENSG00000182512	95534701	TSS	proximal	ENSG00000182512	GLRX5	protein_coding	0.644165017358834	0.745994641294562	gencode
chr14_95534935_95535453_fw	p1@ENSG00000182512	95535050	TSS	promoter	ENSG00000182512	GLRX5	protein_coding	1.50098522187233	113.974714497817	mane
chr14_96039292_96039493_fw	p1@ENSG00000227051	96039363	TSS	promoter	ENSG00000227051	C14orf132	protein_coding	0.429529311075317	3.26192755278233	mane
chr14_96204654_96204735_fw	p2@ENSG00000168398	96204669	TSS	promoter	ENSG00000168398	BDKRB2	protein_coding	0.996511672154179	0.0436714890259479	gencode
chr14_96204767_96204935_fw	p1@ENSG00000168398	96204839	TSS	promoter	ENSG00000168398	BDKRB2	protein_coding	0.752874703587926	1.13991504894258	mane
chr14_96362939_96363444_rc	p1@ENSG00000066739	96363313	TSS	promoter	ENSG00000066739	ATG2B	protein_coding	0.603544235301076	8.34673011628505	mane
chr14_96363428_96363602_fw	p1@ENSG00000100744	96363526	TSS	promoter	ENSG00000100744	GSKIP	protein_coding	0.999445817259676	7.21781675541773	mane
chr14_96392079_96392212_fw	p1@ENSG00000140057	96392133	TSS	promoter	ENSG00000140057	AK7	protein_coding	0.655906418180215	0.35956906501778	mane
chr14_96502041_96502354_rc	p1@ENSG00000260806	96502303	TSS	promoter	ENSG00000260806	PAPOLA-DT	lncRNA	0.64237091247743	2.48424857232579	gencode
chr14_96502294_96502665_fw	p1@ENSG00000090060	96502412	TSS	promoter	ENSG00000090060	PAPOLA	protein_coding	0.253180921115987	127.632058493532	mane
chr14_96503099_96503221_rc	p2@ENSG00000260806	96503132	TSS	proximal	ENSG00000260806	PAPOLA-DT	lncRNA	0.491550970142304	0.098321328798341	gencode
chr14_96797291_96797441_fw	p1@ENSG00000100749	96797387	TSS	promoter	ENSG00000100749	VRK1	protein_coding	0.846706851202857	4.11848866412322	mane
chr14_97978030_97978145_rc	p1@ENSG00000246223	97978066	TSS	promoter	ENSG00000246223	LINC01550	lncRNA	0.615080501320473	0.138638089678943	gencode
chr14_99272162_99272238_rc	p1@ENSG00000127152	99272193	TSS	promoter	ENSG00000127152	BCL11B	protein_coding	0.961185522397528	0.235230781692689	mane
chr14_99480177_99480250_fw	p2@ENSG00000090061	99480218	TSS	proximal	ENSG00000090061	CCNK	protein_coding	0.575957188763757	0.0359076143372682	gencode
chr14_99480677_99481089_rc	p1@ENSG00000183576	99480859	TSS	promoter	ENSG00000183576	SETD3	protein_coding	1.15140596555216	108.530868228677	mane
chr14_99481305_99481588_fw	p1@ENSG00000090061	99481409	TSS	promoter	ENSG00000090061	CCNK	protein_coding	0.608550993125088	32.4328612284584	mane
chr14_99572562_99572628_rc	p2@ENSG00000205476	99572598	TSS	intron	ENSG00000205476	CCDC85C	protein_coding	0.167411756855713	0.0844257656304227	gencode
chr14_99603721_99604301_rc	p1@ENSG00000205476	99604207	TSS	promoter	ENSG00000205476	CCDC85C	protein_coding	0.196714997958107	1.62683041368107	mane
chr14_99645095_99645245_fw	p1@ENSG00000182218	99645202	TSS	promoter	ENSG00000182218	HHIPL1	protein_coding	0.983068835618031	0.182833596306183	mane
chr14_99645271_99645362_fw	p2@ENSG00000182218	99645332	TSS	CDS	ENSG00000182218	HHIPL1	protein_coding	1.07610331337768	0.129647810865002	gencode
chr14_99684252_99684429_fw	p1@ENSG00000036530	99684320	TSS	promoter	ENSG00000036530	CYP46A1	protein_coding	1.33548122540176	0.358616306510699	mane
chr14_99737590_99737847_fw	p2@ENSG00000066629	99737696	TSS	promoter	ENSG00000066629	EML1	protein_coding	1.00057150654161	3.2101538664117	gencode
chr14_99793142_99793225_rc	p2394	99793174	TSS	antisense	NA	NA	NA	1.26141538661036	0.127947415824021	gencode
chr14_99793186_99793487_fw	p1@ENSG00000066629	99793413	TSS	promoter	ENSG00000066629	EML1	protein_coding	0.853369155043757	3.36717489367977	mane
chr14_99971375_99971703_fw	p2@ENSG00000196405	99971422	TSS	promoter	ENSG00000196405	EVL	protein_coding	0.818334874399324	2.14879087064299	gencode
chr14_99971735_99972055_fw	p1@ENSG00000196405	99971801	TSS	fiveUTR	ENSG00000196405	EVL	protein_coding	0.860017653956622	8.49529570770481	gencode
chr15_100341393_100341570_fw	p830	100341491	TSS	antisense	NA	NA	NA	1.15225035002741	0.441157122207534	gencode
chr15_100341821_100342060_rc	p1@ENSG00000140470	100341975	TSS	promoter	ENSG00000140470	ADAMTS17	protein_coding	0.494566952505518	4.39906572922943	mane
chr15_100346770_100346813_rc	p2@ENSG00000189419	100346789	TSS	exon	ENSG00000189419	SPATA41	lncRNA	1.1995723549052	0.128933242176148	gencode
chr15_100346859_100346982_rc	p3@ENSG00000189419	100346922	TSS	exon	ENSG00000189419	SPATA41	lncRNA	0.758180169453024	0.108124515766087	gencode
chr15_100350020_100350308_rc	p1@ENSG00000189419	100350181	TSS	proximal	ENSG00000189419	SPATA41	lncRNA	0.485801217071779	4.6010961563828	gencode
chr15_100350655_100350766_rc	p4@ENSG00000189419	100350718	TSS	promoter	ENSG00000189419	SPATA41	lncRNA	1.02118929906994	0.0852609280087668	gencode
chr15_100372860_100372986_fw	p1@ENSG00000259430	100372916	TSS	promoter	ENSG00000259430	CERS3-AS1	lncRNA	0.539945225445394	0.709091955257542	gencode
chr15_100528889_100529126_rc	p1@ENSG00000154227	100528917	TSS	promoter	ENSG00000154227	CERS3	protein_coding	1.05371852389686	0.619006856041436	mane
chr15_100559357_100559477_rc	p1@ENSG00000259205	100559438	TSS	proximal	ENSG00000259205	PRKXP1	processed_pseudogene	1.12725910445345	0.0962889977715235	gencode
chr15_100602120_100602352_rc	p1@ENSG00000140471	100602171	TSS	promoter	ENSG00000140471	LINS1	protein_coding	0.426236586897648	9.30218586692299	mane
chr15_100602479_100602765_fw	p1@ENSG00000183475	100602606	TSS	promoter	ENSG00000183475	ASB7	protein_coding	0.650205355243393	4.90330033451833	mane
chr15_100602790_100603046_fw	p2@ENSG00000183475	100602851	TSS	fiveUTR	ENSG00000183475	ASB7	protein_coding	0.37819595047628	0.20270019327938	gencode
chr15_100879522_100879958_fw	p1@ENSG00000184254	100879830	TSS	promoter	ENSG00000184254	ALDH1A3	protein_coding	0.0570540234858475	8.1977367463734	mane
chr15_100919186_100919428_rc	p1@ENSG00000259583	100919355	TSS	promoter	ENSG00000259583	ALDH1A3-AS1	lncRNA	0.317996781521224	0.158621712860478	gencode
chr15_100919296_100919445_fw	p1@ENSG00000154237	100919339	TSS	promoter	ENSG00000154237	LRRK1	protein_coding	0.921356701130096	1.49809933508674	mane
chr15_101187994_101188159_rc	p3@ENSG00000131873	101188053	TSS	promoter	ENSG00000131873	CHSY1	protein_coding	0.484420493461162	0.124979530456172	gencode
chr15_101251514_101251843_rc	p2@ENSG00000131873	101251589	TSS	fiveUTR	ENSG00000131873	CHSY1	protein_coding	0.211367019404224	0.202349907200599	gencode
chr15_101251871_101252048_rc	p1@ENSG00000131873	101251947	TSS	promoter	ENSG00000131873	CHSY1	protein_coding	0.784563768630022	4.23187479888728	mane
chr15_101252064_101252229_fw	p1653	101252116	TSS	intergenic	NA	NA	NA	0.892790030352132	0.211378589774881	gencode
chr15_101277253_101277573_rc	p1@ENSG00000131871	101277460	TSS	promoter	ENSG00000131871	SELENOS	protein_coding	1.38459507402218	136.60527603726	mane
chr15_101294758_101295335_rc	p1@ENSG00000131876	101295214	TSS	promoter	ENSG00000131876	SNRPA1	protein_coding	0.528497881567731	29.9302737050295	mane
chr15_101295304_101295420_fw	p1@ENSG00000259172	101295348	TSS	promoter	ENSG00000259172	SNRPA1-DT	lncRNA	0.924279286061882	0.348861323748149	gencode
chr15_101489374_101489992_rc	p1@ENSG00000140479	101489707	TSS	promoter	ENSG00000140479	PCSK6	protein_coding	1.19753349997218	12.4329908185275	mane
chr15_101489380_101489584_fw	p636	101489461	TSS	antisense	NA	NA	NA	0.654160755378916	0.579256184646141	gencode
chr15_101489715_101490030_fw	p796	101489822	TSS	antisense	NA	NA	NA	1.06315380061347	0.459482026224279	gencode
chr15_101614145_101614412_rc	p1@ENSG00000286733	101614227	TSS	promoter	ENSG00000286733	LINC02348	lncRNA	0.328259649154892	0.583107788248089	gencode
chr15_101620697_101620744_rc	p1136	101620737	TSS	intergenic	NA	NA	NA	0.888396922008428	0.319575839776055	gencode
chr15_101652130_101652481_rc	p1@ENSG00000184277	101652374	TSS	promoter	ENSG00000184277	TM2D3	protein_coding	0.633727612758814	23.556836147968	mane
chr15_101652430_101652558_fw	p1@ENSG00000289028	101652509	TSS	promoter	ENSG00000289028	ENSG00000289028	lncRNA	1.09097565590845	0.313839798658274	gencode
chr15_101652836_101652950_rc	p3@ENSG00000184277	101652866	TSS	proximal	ENSG00000184277	TM2D3	protein_coding	0.424185179531864	0.0404716869519177	gencode
chr15_101653014_101653124_rc	p2@ENSG00000184277	101653066	TSS	proximal	ENSG00000184277	TM2D3	protein_coding	0.788148605262148	0.54996858661058	gencode
chr15_101724090_101724599_rc	p1@ENSG00000185418	101724456	TSS	promoter	ENSG00000185418	TARS3	protein_coding	1.35141159967066	48.3623330164109	mane
chr15_101961569_101961640_fw	p1@ENSG00000290823	101961626	TSS	promoter	ENSG00000290823	ENSG00000290823	lncRNA	0.733667196605737	14.6521263668981	gencode
chr15_101980215_101980292_fw	p2869	101980219	TSS	intergenic	NA	NA	NA	1.02162909098793	0.0926088217225333	gencode
chr15_20506111_20506207_rc	p1@ENSG00000290376	20506171	TSS	promoter	ENSG00000290376	HERC2P3	lncRNA	0.657118620654344	0.802646174379299	gencode
chr15_20756151_20756228_rc	p1@ENSG00000260409	20756152	TSS	promoter	ENSG00000260409	ENSG00000260409	lncRNA	1.22060613222526	0.137603837502454	gencode
chr15_21325218_21325264_rc	p1@ENSG00000247765	21325243	TSS	promoter	ENSG00000247765	ENSG00000247765	lncRNA	0.741954971688172	0.397334912477589	gencode
chr15_22494855_22494931_fw	p1@ENSG00000276550	22494902	TSS	proximal	ENSG00000276550	HERC2P2	transcribed_unprocessed_pseudogene	1.2869904115981	8.37576339513939	gencode
chr15_22664558_22664632_fw	p1@ENSG00000290399	22664600	TSS	promoter	ENSG00000290399	ENSG00000290399	lncRNA	0.749430266276283	0.662699795741925	gencode
chr15_22664900_22665014_fw	p2@ENSG00000290399	22664959	TSS	proximal	ENSG00000290399	ENSG00000290399	lncRNA	0.215326056566092	0.261421444981932	gencode
chr15_22757817_22758008_fw	p1@ENSG00000274253	22757886	TSS	promoter	ENSG00000274253	ENSG00000274253	lncRNA	0.862232194374867	1.05820796001054	gencode
chr15_22786591_22786838_fw	p1@ENSG00000170113	22786648	TSS	promoter	ENSG00000170113	NIPA1	protein_coding	0.644848170222876	1.16210382005434	mane
chr15_22838608_22839132_fw	p1@ENSG00000140157	22838726	TSS	promoter	ENSG00000140157	NIPA2	protein_coding	0.577509989710109	21.2441346914818	mane
chr15_22980276_22980488_rc	p1@ENSG00000273749	22980349	TSS	promoter	ENSG00000273749	CYFIP1	protein_coding	0.852627726267608	28.0086528705172	mane
chr15_22980636_22980806_rc	p3@ENSG00000273749	22980704	TSS	proximal	ENSG00000273749	CYFIP1	protein_coding	1.42342018438743	0.196792893980909	gencode
chr15_22980882_22981042_rc	p2@ENSG00000273749	22980956	TSS	promoter	ENSG00000273749	CYFIP1	protein_coding	0.176678143579997	0.393694287878779	gencode
chr15_23039413_23039692_rc	p1@ENSG00000275835	23039569	TSS	promoter	ENSG00000275835	TUBGCP5	protein_coding	1.19919422995667	13.0119887720167	mane
chr15_23303690_23303824_fw	p200	23303750	TSS	intergenic	NA	NA	NA	1.51499346119451	1.72403882287681	gencode
chr15_23403825_23403952_fw	p1@ENSG00000286598	23403860	TSS	promoter	ENSG00000286598	ENSG00000286598	lncRNA	0.539372923141896	0.176831571040826	gencode
chr15_23475503_23475522_fw	p3532	23475506	TSS	intergenic	NA	NA	NA	0.102075853648796	0.0393744159315126	gencode
chr15_23565644_23565779_fw	p1@ENSG00000179455	23565674	TSS	promoter	ENSG00000179455	MKRN3	protein_coding	0.803277610791727	0.733360280796067	mane
chr15_23647848_23647871_rc	p1@ENSG00000254585	23647856	TSS	promoter	ENSG00000254585	MAGEL2	protein_coding	0.594760752586463	0.05096045579423	mane
chr15_23687193_23687376_rc	p1@ENSG00000182636	23687305	TSS	promoter	ENSG00000182636	NDN	protein_coding	0.66168986395828	8.57088603771849	mane
chr15_24823643_24823697_fw	p5@ENSG00000128739	24823686	TSS	promoter	ENSG00000128739	SNRPN	protein_coding	1.87215627274829	0.0368673977807017	gencode
chr15_24954882_24955839_fw	p1@ENSG00000128739	24954989	TSS	promoter	ENSG00000128739	SNRPN	protein_coding	0.632248632607002	161.43823242311	mane
chr15_24956332_24956475_fw	p3@ENSG00000128739	24956389	TSS	intron	ENSG00000128739	SNRPN	protein_coding	0.436892069026083	0.402649577983164	mane
chr15_24961489_24961578_fw	p4@ENSG00000128739	24961511	TSS	intron	ENSG00000128739	SNRPN	protein_coding	0.510181355605583	0.037664024567487	mane
chr15_24962093_24962263_fw	p2@ENSG00000128739	24962114	TSS	fiveUTR	ENSG00000128739	SNRPN	protein_coding	-0.453288645713027	1.08419846982108	mane
chr15_25050551_25050814_fw	p1@ENSG00000207063	25050738	TSS	promoter	ENSG00000207063	SNORD116-1	snoRNA	-0.343488434686866	0.396176949849214	gencode
chr15_25345958_25346124_rc	p2@ENSG00000114062	25346024	TSS	intron	ENSG00000114062	UBE3A	protein_coding	0.817369552242401	8.08012288550724	mane
chr15_25438158_25438399_rc	p3@ENSG00000114062	25438170	TSS	promoter	ENSG00000114062	UBE3A	protein_coding	1.18289496711063	0.207622665010049	gencode
chr15_25438253_25438620_fw	p632	25438491	TSS	antisense	NA	NA	NA	1.02118929906994	0.586308542538833	gencode
chr15_25438481_25439200_rc	p1@ENSG00000114062	25439015	TSS	promoter	ENSG00000114062	UBE3A	protein_coding	1.04513969154377	80.7682777350545	mane
chr15_25863106_25863529_rc	p1@ENSG00000206190	25863327	TSS	promoter	ENSG00000206190	ATP10A	protein_coding	0.726271063177529	0.4256137268961	mane
chr15_26629021_26629169_rc	p1@ENSG00000166206	26629090	TSS	promoter	ENSG00000166206	GABRB3	protein_coding	1.21670910996395	0.282579348037471	gencode
chr15_28322103_28322179_rc	p1@ENSG00000128731	28322143	TSS	promoter	ENSG00000128731	HERC2	protein_coding	1.43372278398366	0.276547227195079	mane
chr15_28589443_28589542_fw	p1@ENSG00000291259	28589485	TSS	promoter	ENSG00000291259	ENSG00000291259	lncRNA	2.03422354426185	3.33258911344074	gencode
chr15_28737682_28737857_fw	p1@ENSG00000248334	28737825	TSS	proximal	ENSG00000248334	WHAMMP2	transcribed_unprocessed_pseudogene	1.10014811516038	1.08974099010157	gencode
chr15_28737893_28738095_fw	p1@ENSG00000290879	28738039	TSS	promoter	ENSG00000290879	ENSG00000290879	lncRNA	0.991913930885829	0.210358317667048	gencode
chr15_28788808_28788893_fw	p1@ENSG00000232431	28788856	TSS	proximal	ENSG00000232431	ENSG00000232431	transcribed_unprocessed_pseudogene	0.726336188552385	0.126120941311253	gencode
chr15_28832283_28832436_fw	p1@ENSG00000291258	28832348	TSS	promoter	ENSG00000291258	ENSG00000291258	lncRNA	0.940959759333588	1.09801101559341	gencode
chr15_28885953_28886081_fw	p1@ENSG00000034053	28885974	TSS	promoter	ENSG00000034053	APBA2	protein_coding	1.2002249387724	0.0563310195929092	mane
chr15_29269426_29270043_rc	p1@ENSG00000185115	29269781	TSS	promoter	ENSG00000185115	NSMCE3	protein_coding	1.14348722410808	16.1417766071057	mane
chr15_29822006_29822536_rc	p1@ENSG00000104067	29822492	TSS	promoter	ENSG00000104067	TJP1	protein_coding	0.617495176904723	63.2518072453346	mane
chr15_29822172_29822287_fw	p1@ENSG00000259523	29822225	TSS	proximal	ENSG00000259523	ENSG00000259523	lncRNA	1.57125298590561	0.273894069056062	gencode
chr15_29968869_29969074_rc	p2@ENSG00000104067	29969018	TSS	promoter	ENSG00000104067	TJP1	protein_coding	0.581473460546185	0.175616088824056	gencode
chr15_30103795_30103927_fw	p1@ENSG00000290997	30103809	TSS	promoter	ENSG00000290997	ULK4P3	lncRNA	0.659637969651769	0.290830683145982	gencode
chr15_30470953_30471032_rc	p1@ENSG00000289083	30470985	TSS	promoter	ENSG00000289083	LINC02256	lncRNA	1.33912004527212	0.0703940703084585	gencode
chr15_30471176_30471249_fw	p1@ENSG00000215302	30471204	TSS	exon	ENSG00000215302	WHAMMP4	transcribed_unprocessed_pseudogene	1.18067315743036	0.172513044889323	gencode
chr15_30624350_30624389_fw	p2@ENSG00000285077	30624368	TSS	proximal	ENSG00000285077	ARHGAP11B	protein_coding	1.10645533091429	0.132615761969243	gencode
chr15_30625645_30625814_rc	p1@ENSG00000247728	30625706	TSS	promoter	ENSG00000247728	ARHGAP11B-DT	lncRNA	0.486871460176975	1.02908635279308	gencode
chr15_30626025_30626148_fw	p1@ENSG00000285077	30626117	TSS	promoter	ENSG00000285077	ARHGAP11B	protein_coding	1.02167754474464	0.280055802341316	mane
chr15_30647059_30647117_fw	p1@ENSG00000290886	30647110	TSS	intron	ENSG00000290886	ENSG00000290886	lncRNA	0.992605154327591	0.125784995649696	gencode
chr15_30823583_30823673_fw	p1@ENSG00000259845	30823642	TSS	exon	ENSG00000259845	HERC2P10	unprocessed_pseudogene	0.482028589214407	0.157257150082503	gencode
chr15_30903801_30904037_fw	p1@ENSG00000198690	30903928	TSS	promoter	ENSG00000198690	FAN1	protein_coding	0.541574062790655	21.6735612543575	mane
chr15_30961104_30961210_rc	p2@ENSG00000166912	30961181	TSS	proximal	ENSG00000166912	MTMR10	protein_coding	0.398839834766717	0.726457302807486	gencode
chr15_30991376_30991958_rc	p1@ENSG00000166912	30991895	TSS	promoter	ENSG00000166912	MTMR10	protein_coding	0.703564467718658	38.9965558555508	mane
chr15_31215601_31216070_fw	p1@ENSG00000259448	31215663	TSS	promoter	ENSG00000259448	LINC02352	lncRNA	0.873394104024237	0.66967839351413	gencode
chr15_31326321_31326514_rc	p711	31326450	TSS	intergenic	NA	NA	NA	0.854092114166637	0.512572000242233	gencode
chr15_31326635_31327796_fw	p2@ENSG00000169926	31327131	TSS	promoter	ENSG00000169926	KLF13	protein_coding	0.835869556164914	11.2617314182377	mane
chr15_31328048_31328168_fw	p7@ENSG00000169926	31328140	TSS	intron	ENSG00000169926	KLF13	protein_coding	0.955527405293444	0.151789014488557	gencode
chr15_31344978_31345566_fw	p1@ENSG00000169926	31345429	TSS	intron	ENSG00000169926	KLF13	protein_coding	0.650616687147175	15.1488563505763	gencode
chr15_31352329_31352499_rc	p2513	31352384	TSS	antisense	NA	NA	NA	0.89995879475558	0.119435469836855	gencode
chr15_31365979_31366228_fw	p5@ENSG00000169926	31366123	TSS	promoter	ENSG00000169926	KLF13	protein_coding	0.550528286999162	2.02895393919525	gencode
chr15_31366355_31366553_fw	p4@ENSG00000169926	31366440	TSS	fiveUTR	ENSG00000169926	KLF13	protein_coding	0.464662588446404	2.49620989255734	gencode
chr15_31387965_31388092_fw	p3@ENSG00000169926	31388052	TSS	intron	ENSG00000169926	KLF13	protein_coding	0.624649315150935	4.64264982948464	gencode
chr15_31391853_31391982_fw	p6@ENSG00000169926	31391882	TSS	proximal	ENSG00000169926	KLF13	protein_coding	0.71008600924148	0.169606521692826	gencode
chr15_31392182_31392644_bi	e1@ENSG00000169926	31392426	enhancer	proximal	ENSG00000169926	KLF13	protein_coding	0.805567284747207	0.231438601376766	gencode
chr15_31527348_31527506_rc	p2@ENSG00000169918	31527436	TSS	intron	ENSG00000169918	OTUD7A	protein_coding	0.620158213420759	0.160516345260838	gencode
chr15_31870515_31870808_rc	p1@ENSG00000169918	31870695	TSS	promoter	ENSG00000169918	OTUD7A	protein_coding	0.353223172213279	1.67956002345588	mane
chr15_32030438_32030587_fw	p1@ENSG00000175344	32030515	TSS	promoter	ENSG00000175344	CHRNA7	protein_coding	1.30433843725122	0.523077243759433	mane
chr15_32536693_32536773_fw	p1@ENSG00000261064	32536753	TSS	promoter	ENSG00000261064	LINC02256	lncRNA	2.09864372581706	0.185595255329764	gencode
chr15_32613752_32613894_fw	p1@ENSG00000288864	32613863	TSS	promoter	ENSG00000288864	ARHGAP11A-SCG5	protein_coding	0.678068395457621	0.158949585791006	gencode
chr15_32615041_32615195_rc	p1@ENSG00000262728	32615129	TSS	promoter	ENSG00000262728	ARHGAP11A-DT	lncRNA	0.378023834682099	2.23390069892358	gencode
chr15_32615420_32615549_fw	p1@ENSG00000198826	32615518	TSS	promoter	ENSG00000198826	ARHGAP11A	protein_coding	0.951992273928914	0.655446631141836	mane
chr15_32677397_32677585_fw	p3@ENSG00000166922	32677540	TSS	promoter	ENSG00000166922	SCG5	protein_coding	0.704171198021827	0.169985042422799	gencode
chr15_32684293_32684489_fw	p1@ENSG00000166922	32684426	TSS	promoter	ENSG00000166922	SCG5	protein_coding	0.793298764682042	0.250262668828502	gencode
chr15_32684518_32684639_fw	p2@ENSG00000166922	32684601	TSS	promoter	ENSG00000166922	SCG5	protein_coding	1.07525095241919	0.224415880844436	gencode
chr15_32717804_32718121_fw	p1@ENSG00000166923	32718004	TSS	promoter	ENSG00000166923	GREM1	protein_coding	0.395203605934439	0.479955188793533	mane
chr15_33008396_33008464_rc	p4@ENSG00000248905	33008451	TSS	intron	ENSG00000248905	FMN1	protein_coding	0.234796919393508	0.080542880805125	gencode
chr15_33067930_33068336_rc	p2@ENSG00000248905	33068261	TSS	promoter	ENSG00000248905	FMN1	protein_coding	0.607008527719793	0.810737112502221	gencode
chr15_33154240_33154389_rc	p3@ENSG00000248905	33154270	TSS	CDS	ENSG00000248905	FMN1	protein_coding	0.350717779853089	0.220774539843043	gencode
chr15_33154490_33154835_rc	p1@ENSG00000248905	33154744	TSS	CDS	ENSG00000248905	FMN1	protein_coding	0.903816666108139	1.48925579572241	gencode
chr15_33310232_33310521_rc	p2@ENSG00000259446	33310272	TSS	promoter	ENSG00000259446	RYR3-DT	lncRNA	0.890855530574932	0.0789479092357108	gencode
chr15_33310472_33311094_fw	p1@ENSG00000198838	33310967	TSS	promoter	ENSG00000198838	RYR3	protein_coding	0.390077396042568	13.1283823343257	mane
chr15_33310636_33310876_rc	p1@ENSG00000259446	33310748	TSS	promoter	ENSG00000259446	RYR3-DT	lncRNA	0.965582435196307	0.242761909920495	gencode
chr15_33402853_33403098_fw	p2@ENSG00000198838	33403043	TSS	intron	ENSG00000198838	RYR3	protein_coding	0.709932733689393	0.705274726973056	gencode
chr15_33410902_33410921_rc	p3297	33410919	TSS	antisense	NA	NA	NA	1.32945770365784	0.0613083741052913	gencode
chr15_33473321_33473533_fw	p3@ENSG00000198838	33473492	TSS	CDS	ENSG00000198838	RYR3	protein_coding	-0.208189403723617	0.229912493874891	gencode
chr15_33629913_33630033_fw	p4@ENSG00000198838	33629987	TSS	CDS	ENSG00000198838	RYR3	protein_coding	-0.158157477331128	0.169002348389308	gencode
chr15_34038660_34038841_fw	p1@ENSG00000184984	34038739	TSS	intron	ENSG00000184984	CHRM5	protein_coding	0.522328657199316	0.123878707349575	gencode
chr15_34038780_34039305_rc	p1@ENSG00000169857	34039118	TSS	promoter	ENSG00000169857	AVEN	protein_coding	1.06998035435738	22.3646817366042	mane
chr15_34101605_34102026_rc	p1@ENSG00000134153	34101851	TSS	promoter	ENSG00000134153	EMC7	protein_coding	0.884252624464675	100.866455410844	mane
chr15_34102017_34102192_fw	p1@ENSG00000182405	34102083	TSS	promoter	ENSG00000182405	PGBD4	protein_coding	0.444379797750935	2.09043828176226	mane
chr15_34154816_34154884_rc	p2@ENSG00000134152	34154831	TSS	promoter	ENSG00000134152	KATNBL1	protein_coding	0.247973266361807	0.0502333739339811	gencode
chr15_34209952_34210147_rc	p1@ENSG00000134152	34210077	TSS	promoter	ENSG00000134152	KATNBL1	protein_coding	0.92067253119682	10.3474976040513	mane
chr15_34224941_34225200_fw	p1@ENSG00000128463	34225024	TSS	promoter	ENSG00000128463	EMC4	protein_coding	1.06500003753248	123.354073697275	mane
chr15_34318687_34318843_rc	p2@ENSG00000140199	34318787	TSS	promoter	ENSG00000140199	SLC12A6	protein_coding	0.852163724309739	2.4420298862353	gencode
chr15_34336924_34337194_rc	p3@ENSG00000140199	34336989	TSS	promoter	ENSG00000140199	SLC12A6	protein_coding	0.0247148878210977	0.273001396799931	gencode
chr15_34337314_34338104_rc	p1@ENSG00000140199	34338057	TSS	promoter	ENSG00000140199	SLC12A6	protein_coding	0.587433677737047	11.4526792996398	mane
chr15_34343021_34343211_rc	p1@ENSG00000182117	34343124	TSS	promoter	ENSG00000182117	NOP10	protein_coding	0.722355772792588	90.7120202005199	mane
chr15_34367112_34367270_rc	p1@ENSG00000176454	34367191	TSS	promoter	ENSG00000176454	LPCAT4	protein_coding	1.00828090159443	3.37286983671304	mane
chr15_34367372_34367731_rc	p2@ENSG00000176454	34367539	TSS	proximal	ENSG00000176454	LPCAT4	protein_coding	0.730137928851833	0.405711058049568	gencode
chr15_34437407_34437500_rc	p2@ENSG00000175265	34437429	TSS	promoter	ENSG00000175265	GOLGA8A	protein_coding	0.646117697010743	0.195255760447848	gencode
chr15_34437720_34437892_rc	p1@ENSG00000175265	34437808	TSS	promoter	ENSG00000175265	GOLGA8A	protein_coding	0.944146910102926	2.77435881796273	mane
chr15_34582665_34583098_bi	e1@ENSG00000215252	34582891	enhancer	promoter	ENSG00000215252	GOLGA8B	protein_coding	0.742453999226735	0.834652711311527	gencode
chr15_34583525_34583802_rc	p1@ENSG00000215252	34583635	TSS	promoter	ENSG00000215252	GOLGA8B	protein_coding	0.802779600925064	3.33366417777896	mane
chr15_34588444_34588453_rc	p2@ENSG00000215252	34588453	TSS	promoter	ENSG00000215252	GOLGA8B	protein_coding	0.790952435548369	0.08891782064089	gencode
chr15_34754928_34755037_rc	p1@ENSG00000159248	34754996	TSS	promoter	ENSG00000159248	GJD2	protein_coding	1.36754869804268	1.44231482513078	mane
chr15_34793744_34794133_rc	p2@ENSG00000159251	34794117	TSS	promoter	ENSG00000159251	ACTC1	protein_coding	0.65194605671086	0.714416751740223	gencode
chr15_34794676_34795757_rc	p1@ENSG00000159251	34795549	TSS	promoter	ENSG00000159251	ACTC1	protein_coding	0.835065440089138	1246.93778800115	mane
chr15_34795600_34795713_fw	p1@ENSG00000250007	34795682	TSS	proximal	ENSG00000250007	GJD2-DT	lncRNA	0.696509405788362	0.246016191097422	gencode
chr15_34795862_34795971_rc	p3@ENSG00000159251	34795906	TSS	proximal	ENSG00000159251	ACTC1	protein_coding	0.507543805989635	0.163973349557445	gencode
chr15_34808081_34808173_rc	p2754	34808116	TSS	antisense	NA	NA	NA	0.6141633003842	0.10109938080116	gencode
chr15_34883679_34883714_rc	p2@ENSG00000021776	34883693	TSS	intron	ENSG00000021776	AQR	protein_coding	0.457121428270398	0.332484207436516	gencode
chr15_34969550_34969845_rc	p1@ENSG00000021776	34969697	TSS	promoter	ENSG00000021776	AQR	protein_coding	0.536259479686494	16.5894628841916	mane
chr15_34988115_34988354_rc	p1@ENSG00000198146	34988287	TSS	promoter	ENSG00000198146	ZNF770	protein_coding	1.42999407599908	32.2140270825633	mane
chr15_34988555_34988719_rc	p2@ENSG00000198146	34988668	TSS	proximal	ENSG00000198146	ZNF770	protein_coding	0.636172226265124	1.53546482265053	gencode
chr15_34988745_34988814_rc	p3@ENSG00000198146	34988768	TSS	proximal	ENSG00000198146	ZNF770	protein_coding	0.547233834373203	0.353615373530996	gencode
chr15_35181665_35181813_fw	p1@ENSG00000259516	35181783	TSS	promoter	ENSG00000259516	ANP32AP1	transcribed_processed_pseudogene	0.457480244212585	0.0576147637503594	gencode
chr15_35545958_35546064_fw	p1@ENSG00000248079	35546040	TSS	promoter	ENSG00000248079	DPH6-DT	lncRNA	1.3026474816376	0.264596231082473	gencode
chr15_35546068_35546368_rc	p1@ENSG00000134146	35546165	TSS	promoter	ENSG00000134146	DPH6	protein_coding	0.958126061919268	21.4828382556101	mane
chr15_35546148_35546309_fw	p2@ENSG00000248079	35546236	TSS	promoter	ENSG00000248079	DPH6-DT	lncRNA	1.44413157671203	0.200274227748569	gencode
chr15_36579538_36579957_fw	p1@ENSG00000186073	36579642	TSS	promoter	ENSG00000186073	CDIN1	protein_coding	0.892485769958878	11.8701369450428	mane
chr15_36606074_36606172_fw	p3@ENSG00000186073	36606120	TSS	intron	ENSG00000186073	CDIN1	protein_coding	0.436654900126432	0.162375035388663	gencode
chr15_36606199_36606229_fw	p2@ENSG00000186073	36606214	TSS	intron	ENSG00000186073	CDIN1	protein_coding	1.02987056400395	0.214975534894909	gencode
chr15_37098635_37098699_rc	p4@ENSG00000134138	37098696	TSS	proximal	ENSG00000134138	MEIS2	protein_coding	0.465329729990104	0.0787001479621796	gencode
chr15_37098945_37099273_rc	p2@ENSG00000134138	37099043	TSS	promoter	ENSG00000134138	MEIS2	protein_coding	1.03854297360869	0.346939845968622	gencode
chr15_37099883_37099945_rc	p3@ENSG00000134138	37099901	TSS	proximal	ENSG00000134138	MEIS2	protein_coding	0.0318625462702897	0.104566384578314	gencode
chr15_37100238_37100610_rc	p1@ENSG00000134138	37100540	TSS	promoter	ENSG00000134138	MEIS2	protein_coding	0.863389203448523	0.843470791321071	mane
chr15_38251994_38252979_fw	p1@ENSG00000166068	38252851	TSS	promoter	ENSG00000166068	SPRED1	protein_coding	0.897513547965349	4.47127119874172	mane
chr15_38454063_38454232_fw	p1@ENSG00000171262	38454180	TSS	promoter	ENSG00000171262	FAM98B	protein_coding	0.591325881396684	32.315426488778	mane
chr15_38454384_38454482_fw	p2@ENSG00000171262	38454430	TSS	intron	ENSG00000171262	FAM98B	protein_coding	0.703712736919448	0.274717224087594	gencode
chr15_38564709_38564861_rc	p1@ENSG00000172575	38564804	TSS	promoter	ENSG00000172575	RASGRP1	protein_coding	0.128059428947852	0.139324868422247	mane
chr15_38868347_38868513_rc	p1@ENSG00000259345	38868383	TSS	exon	ENSG00000259345	ENSG00000259345	lncRNA	1.10767279940555	0.980894310440797	gencode
chr15_38874677_38874728_fw	p2@ENSG00000175779	38874695	TSS	intron	ENSG00000175779	LINC02694	lncRNA	0.788744323881068	0.0383106652410172	gencode
chr15_38993110_38993322_fw	p1@ENSG00000175779	38993284	TSS	intron	ENSG00000175779	LINC02694	lncRNA	0.531680025858955	0.289303940162662	gencode
chr15_39019141_39019302_fw	p1@ENSG00000259278	39019234	TSS	promoter	ENSG00000259278	ENSG00000259278	lncRNA	0.687440629457133	1.33912177840962	gencode
chr15_39024337_39024373_fw	p2@ENSG00000259278	39024349	TSS	exon	ENSG00000259278	ENSG00000259278	lncRNA	0.525128980790748	0.0438325349453141	gencode
chr15_39580344_39580480_fw	p3@ENSG00000137801	39580410	TSS	proximal	ENSG00000137801	THBS1	protein_coding	0.1857818016688	0.31192883930394	gencode
chr15_39580836_39581229_fw	p1@ENSG00000137801	39581079	TSS	promoter	ENSG00000137801	THBS1	protein_coding	0.109700119415887	18.7364049821355	mane
chr15_39582193_39582386_fw	p2@ENSG00000137801	39582254	TSS	CDS	ENSG00000137801	THBS1	protein_coding	0.178510733179094	0.345143843946888	gencode
chr15_39618204_39618272_rc	p3@ENSG00000150667	39618243	TSS	promoter	ENSG00000150667	FSIP1	protein_coding	0.56950395737224	0.0765271834975934	gencode
chr15_39747302_39747487_rc	p1@ENSG00000150667	39747447	TSS	promoter	ENSG00000150667	FSIP1	protein_coding	0.548500496739925	0.551316705174431	gencode
chr15_39782770_39782880_rc	p2@ENSG00000150667	39782830	TSS	promoter	ENSG00000150667	FSIP1	protein_coding	1.09691001300806	0.101088538713325	mane
chr15_39920034_39920357_rc	p1@ENSG00000166073	39920263	TSS	promoter	ENSG00000166073	GPR176	protein_coding	1.17352084511696	1.25481036047734	mane
chr15_39934047_39934339_fw	p1@ENSG00000128829	39934135	TSS	promoter	ENSG00000128829	EIF2AK4	protein_coding	1.00228273235978	13.6767193026114	mane
chr15_40029106_40029226_fw	p2@ENSG00000128829	40029133	TSS	intron	ENSG00000128829	EIF2AK4	protein_coding	1.00489432173105	0.285057826444453	gencode
chr15_40038784_40039319_rc	p1@ENSG00000140319	40039147	TSS	promoter	ENSG00000140319	SRP14	protein_coding	0.751644505959304	613.828090227415	mane
chr15_40039216_40039449_fw	p1@ENSG00000248508	40039320	TSS	promoter	ENSG00000248508	SRP14-DT	lncRNA	0.963231684405986	12.4121147785351	gencode
chr15_40098659_40099167_bi	e1@ENSG00000104081	40098884	enhancer	intron	ENSG00000104081	BMF	protein_coding	0.293877683350583	0.280834767244692	gencode
chr15_40103114_40103192_rc	p2@ENSG00000104081	40103154	TSS	intron	ENSG00000104081	BMF	protein_coding	0.625336953457204	0.135272182208884	gencode
chr15_40108649_40108947_rc	p1@ENSG00000104081	40108874	TSS	promoter	ENSG00000104081	BMF	protein_coding	0.198683525728099	3.64695892380478	mane
chr15_40160979_40161139_fw	p1@ENSG00000156970	40161069	TSS	promoter	ENSG00000156970	BUB1B	protein_coding	1.10397186749554	0.164547752027345	mane
chr15_40252528_40252725_fw	p2@ENSG00000137843	40252655	TSS	intron	ENSG00000137843	PAK6	protein_coding	0.927977282956788	0.271898975238791	mane
chr15_40252864_40253086_fw	p1@ENSG00000137843	40252912	TSS	intron	ENSG00000137843	PAK6	protein_coding	0.764787288825662	0.464688641660333	mane
chr15_40291292_40291450_rc	p2@ENSG00000137841	40291391	TSS	promoter	ENSG00000137841	PLCB2	protein_coding	0.842505229435977	0.135588470033647	gencode
chr15_40307825_40307992_rc	p1@ENSG00000137841	40307929	TSS	promoter	ENSG00000137841	PLCB2	protein_coding	0.824675368648954	0.377009715259767	mane
chr15_40323321_40324172_fw	p1@ENSG00000259330	40323692	TSS	promoter	ENSG00000259330	INAFM2	protein_coding	0.724500782942172	5.26953200931364	mane
chr15_40339903_40340386_rc	p2@ENSG00000188549	40340306	TSS	promoter	ENSG00000188549	CCDC9B	protein_coding	0.289992294838865	9.69277158441228	gencode
chr15_40340607_40341001_rc	p1@ENSG00000188549	40340920	TSS	promoter	ENSG00000188549	CCDC9B	protein_coding	0.705063045191853	42.2053490218938	mane
chr15_40358216_40358353_fw	p1@ENSG00000140323	40358245	TSS	promoter	ENSG00000140323	DISP2	protein_coding	0.288909362988128	0.0905375992459817	mane
chr15_40382908_40383044_fw	p1@ENSG00000128944	40382944	TSS	promoter	ENSG00000128944	KNSTRN	protein_coding	0.590158072815332	9.11764049787539	gencode
chr15_40405662_40405972_fw	p1@ENSG00000128928	40405815	TSS	promoter	ENSG00000128928	IVD	protein_coding	0.916729058912939	60.1102648479281	mane
chr15_40440828_40441516_fw	p1@ENSG00000140320	40440953	TSS	promoter	ENSG00000140320	BAHD1	protein_coding	0.479059869749796	10.432640529942	mane
chr15_40470925_40471249_fw	p1@ENSG00000169105	40471006	TSS	promoter	ENSG00000169105	CHST14	protein_coding	1.04391034137947	1.093020160321	mane
chr15_40511609_40511766_rc	p533	40511699	TSS	antisense	NA	NA	NA	1.25198188107209	0.682959500888824	gencode
chr15_40564833_40565213_rc	p1@ENSG00000128891	40565011	TSS	promoter	ENSG00000128891	CCDC32	protein_coding	0.727405969004539	22.8213019067305	mane
chr15_40569262_40569708_fw	p1@ENSG00000166133	40569318	TSS	promoter	ENSG00000166133	RPUSD2	protein_coding	0.422667680526422	17.1548068041546	mane
chr15_40594218_40594312_fw	p1@ENSG00000137812	40594264	TSS	promoter	ENSG00000137812	KNL1	protein_coding	0.553630878015322	0.117453570391089	mane
chr15_40694736_40694900_fw	p1@ENSG00000051180	40694749	TSS	promoter	ENSG00000051180	RAD51	protein_coding	1.15531386883833	0.405650608930331	gencode
chr15_40695020_40695136_rc	p1@ENSG00000245849	40695096	TSS	promoter	ENSG00000245849	RAD51-AS1	lncRNA	1.14599525774643	2.40336127435001	gencode
chr15_40695088_40695225_fw	p2@ENSG00000051180	40695180	TSS	promoter	ENSG00000051180	RAD51	protein_coding	0.888600662028174	0.150489744352546	mane
chr15_40755075_40755345_rc	p1@ENSG00000137824	40755231	TSS	promoter	ENSG00000137824	RMDN3	protein_coding	1.18377174090025	21.2281780977033	mane
chr15_40763963_40764172_fw	p1@ENSG00000137880	40764068	TSS	promoter	ENSG00000137880	GCHFR	protein_coding	0.696101355414757	4.17235412960058	mane
chr15_40807040_40807170_fw	p2@ENSG00000166140	40807089	TSS	promoter	ENSG00000166140	ZFYVE19	protein_coding	1.07942863681587	1.29282054522388	mane
chr15_40807373_40807568_rc	p1@ENSG00000104129	40807473	TSS	promoter	ENSG00000104129	DNAJC17	protein_coding	0.566290637454582	16.9246425737646	mane
chr15_40807521_40807842_fw	p1@ENSG00000166140	40807694	TSS	promoter	ENSG00000166140	ZFYVE19	protein_coding	0.756603167509581	5.45886571636554	gencode
chr15_40844271_40844432_rc	p1@ENSG00000261183	40844393	TSS	promoter	ENSG00000261183	SPINT1-AS1	lncRNA	0.972127750723879	0.135568132635752	gencode
chr15_40844467_40844479_fw	p1@ENSG00000166145	40844477	TSS	proximal	ENSG00000166145	SPINT1	protein_coding	0.902213509435315	0.172095418885604	gencode
chr15_40894286_40894673_fw	p1@ENSG00000104142	40894449	TSS	promoter	ENSG00000104142	VPS18	protein_coding	0.491007044397189	10.1538672336972	mane
chr15_40929230_40929486_fw	p1@ENSG00000128917	40929340	TSS	promoter	ENSG00000128917	DLL4	protein_coding	0.8515503480629	10.372998034854	mane
chr15_40930989_40931119_fw	p3@ENSG00000128917	40931103	TSS	exon	ENSG00000128917	DLL4	protein_coding	0.126268889200647	0.178007158578703	gencode
chr15_40937407_40937739_fw	p2@ENSG00000128917	40937556	TSS	CDS	ENSG00000128917	DLL4	protein_coding	0.689961231039742	0.292997285284179	gencode
chr15_40952935_40953070_fw	p2@ENSG00000128965	40952961	TSS	promoter	ENSG00000128965	CHAC1	protein_coding	0.475048246096797	0.32583469181488	gencode
chr15_40953366_40953813_fw	p1@ENSG00000128965	40953471	TSS	promoter	ENSG00000128965	CHAC1	protein_coding	0.128049159919976	107.131480976534	mane
chr15_40955230_40955339_fw	p3@ENSG00000128965	40955303	TSS	intron	ENSG00000128965	CHAC1	protein_coding	-0.0266224801204141	0.106246067459728	gencode
chr15_40958227_40958662_fw	p137	40958449	TSS	intergenic	NA	NA	NA	0.671389462845095	2.52182601069947	gencode
chr15_40976024_40976184_fw	p1906	40976090	TSS	intergenic	NA	NA	NA	1.0205216671446	0.176766023800545	gencode
chr15_41115647_41115759_fw	p2961	41115714	TSS	antisense	NA	NA	NA	0.570542939881898	0.0862649659861419	gencode
chr15_41115848_41116347_rc	p1@ENSG00000128908	41115996	TSS	promoter	ENSG00000128908	INO80	protein_coding	0.926075865691495	11.9147758543339	mane
chr15_41115998_41116191_fw	p1596	41116037	TSS	antisense	NA	NA	NA	0.478666788314847	0.220260075523065	gencode
chr15_41116367_41116622_rc	p2@ENSG00000128908	41116568	TSS	promoter	ENSG00000128908	INO80	protein_coding	0.722258891958504	1.11553852351858	mane
chr15_41231087_41231514_fw	p1@ENSG00000187446	41231310	TSS	promoter	ENSG00000187446	CHP1	protein_coding	0.908053478848427	75.1979607076423	mane
chr15_41283931_41284216_fw	p1@ENSG00000247556	41284007	TSS	promoter	ENSG00000247556	OIP5-AS1	lncRNA	0.53736132707065	115.158228582563	gencode
chr15_41332024_41332153_rc	p2@ENSG00000104147	41332110	TSS	intron	ENSG00000104147	OIP5	protein_coding	0.765072683920717	0.406145727706054	gencode
chr15_41332249_41332361_rc	p3@ENSG00000104147	41332317	TSS	CDS	ENSG00000104147	OIP5	protein_coding	0.710302210605947	0.1864974468372	gencode
chr15_41332549_41332623_rc	p1@ENSG00000104147	41332591	TSS	promoter	ENSG00000104147	OIP5	protein_coding	0.357028964503107	3.21418618497907	mane
chr15_41332778_41332957_fw	p1@ENSG00000137804	41332871	TSS	promoter	ENSG00000137804	NUSAP1	protein_coding	0.341561527126682	2.12458346611287	mane
chr15_41348817_41348920_fw	p2@ENSG00000137804	41348871	TSS	intron	ENSG00000137804	NUSAP1	protein_coding	0.511264266815728	0.148768420832732	gencode
chr15_41402216_41402583_rc	p1@ENSG00000137806	41402460	TSS	promoter	ENSG00000137806	NDUFAF1	protein_coding	0.692432551466163	46.7687094239473	mane
chr15_41416937_41417043_rc	p454	41416991	TSS	antisense	NA	NA	NA	0.882653046457639	0.82490890159408	gencode
chr15_41417003_41417313_fw	p1@ENSG00000137815	41417132	TSS	promoter	ENSG00000137815	RTF1	protein_coding	1.51435379488899	96.8228762468513	mane
chr15_41493269_41493440_fw	p2@ENSG00000137825	41493311	TSS	promoter	ENSG00000137825	ITPKA	protein_coding	0.760151738312843	0.0909359430928063	gencode
chr15_41493824_41493905_fw	p1@ENSG00000137825	41493874	TSS	promoter	ENSG00000137825	ITPKA	protein_coding	1.25950955804656	0.100047414528163	mane
chr15_41513107_41513157_rc	p1@ENSG00000062524	41513122	TSS	CDS	ENSG00000062524	LTK	protein_coding	0.564271430438563	0.0228813866133551	gencode
chr15_41544218_41544343_rc	p1@ENSG00000103932	41544257	TSS	promoter	ENSG00000103932	RPAP1	protein_coding	1.29082041604047	21.1104375921036	mane
chr15_41558962_41559073_fw	p2@ENSG00000092445	41559022	TSS	proximal	ENSG00000092445	TYRO3	protein_coding	1.06424089625469	0.29847931855342	gencode
chr15_41559158_41559341_fw	p1@ENSG00000092445	41559218	TSS	promoter	ENSG00000092445	TYRO3	protein_coding	1.05575250700559	0.389788284581253	mane
chr15_41621151_41621297_fw	p1@ENSG00000174197	41621234	TSS	promoter	ENSG00000174197	MGA	protein_coding	0.622565212951992	5.88800305706937	gencode
chr15_41621448_41621607_fw	p2@ENSG00000174197	41621530	TSS	promoter	ENSG00000174197	MGA	protein_coding	0.465312947864073	4.15654699939227	gencode
chr15_41621734_41621834_fw	p4@ENSG00000174197	41621807	TSS	intron	ENSG00000174197	MGA	protein_coding	0.753218010179831	0.251608045768952	gencode
chr15_41660350_41660574_fw	p3@ENSG00000174197	41660412	TSS	promoter	ENSG00000174197	MGA	protein_coding	0.722712482316766	3.71253604103482	mane
chr15_41660684_41660818_fw	p5@ENSG00000174197	41660774	TSS	intron	ENSG00000174197	MGA	protein_coding	0.524464728108891	0.19147436196918	gencode
chr15_41774433_41774793_fw	p1@ENSG00000137802	41774484	TSS	promoter	ENSG00000137802	MAPKBP1	protein_coding	0.896952892659693	3.27498340396633	mane
chr15_41828016_41828191_fw	p1@ENSG00000243789	41828113	TSS	promoter	ENSG00000243789	JMJD7	protein_coding	1.00732441936916	5.27544803517916	mane
chr15_41892733_41892842_fw	p1@ENSG00000174171	41892793	TSS	promoter	ENSG00000174171	ENSG00000174171	lncRNA	0.59049680896307	0.307044406196702	gencode
chr15_41893951_41894045_rc	p1@ENSG00000137877	41893959	TSS	promoter	ENSG00000137877	SPTBN5	protein_coding	0.892522689942395	0.0495493747641921	mane
chr15_41966091_41966115_rc	p2@ENSG00000103966	41966104	TSS	intron	ENSG00000103966	EHD4	protein_coding	0.910268571619067	0.0269958467986176	gencode
chr15_41972258_41972714_rc	p1@ENSG00000103966	41972554	TSS	promoter	ENSG00000103966	EHD4	protein_coding	1.09879209495329	22.0458463203556	mane
chr15_41995563_41995664_rc	p1@ENSG00000188089	41995624	TSS	intron	ENSG00000188089	PLA2G4E	protein_coding	0.997095009356593	0.0886082558935992	gencode
chr15_42152620_42152658_fw	p2750	42152625	TSS	antisense	NA	NA	NA	0.736758565225418	0.101311806659059	gencode
chr15_42156315_42156374_fw	p1982	42156367	TSS	antisense	NA	NA	NA	1.02789021475458	0.169031879045939	gencode
chr15_42156439_42156705_rc	p1@ENSG00000168907	42156596	TSS	promoter	ENSG00000168907	PLA2G4F	protein_coding	0.592657275452862	6.92275856847352	mane
chr15_42208080_42208361_rc	p1@ENSG00000166887	42208304	TSS	promoter	ENSG00000166887	VPS39	protein_coding	0.963110248692656	30.8909246845285	mane
chr15_42272977_42273206_rc	p2@ENSG00000103978	42273065	TSS	promoter	ENSG00000103978	TMEM87A	protein_coding	0.708768702927326	0.362463399898978	gencode
chr15_42273158_42273790_fw	p2@ENSG00000214013	42273272	TSS	promoter	ENSG00000214013	GANC	protein_coding	0.660411153099056	3.48739795686696	mane
chr15_42273256_42273647_rc	p1@ENSG00000103978	42273422	TSS	promoter	ENSG00000103978	TMEM87A	protein_coding	0.787209584704729	42.5560565777342	mane
chr15_42274142_42274509_fw	p1@ENSG00000214013	42274447	TSS	promoter	ENSG00000214013	GANC	protein_coding	1.06377060208257	11.2431496632897	gencode
chr15_42359328_42360113_fw	p1@ENSG00000092529	42359501	TSS	promoter	ENSG00000092529	CAPN3	protein_coding	0.539718951657622	188.616902869726	mane
chr15_42360653_42360741_rc	p894	42360707	TSS	antisense	NA	NA	NA	0.147255541456904	0.403551120673586	gencode
chr15_42386379_42386516_rc	p2052	42386430	TSS	antisense	NA	NA	NA	0.571106714710402	0.161275400865022	gencode
chr15_42404668_42404910_fw	p2@ENSG00000092529	42404848	TSS	promoter	ENSG00000092529	CAPN3	protein_coding	0.824881405364113	0.863050436005179	gencode
chr15_42447686_42447766_rc	p4@ENSG00000103994	42447755	TSS	intron	ENSG00000103994	ZNF106	protein_coding	0.952451601821444	0.130148898782146	gencode
chr15_42456957_42457650_rc	p1@ENSG00000103994	42457532	TSS	promoter	ENSG00000103994	ZNF106	protein_coding	1.32325877146493	710.153770602915	gencode
chr15_42490982_42491219_rc	p2@ENSG00000103994	42491123	TSS	promoter	ENSG00000103994	ZNF106	protein_coding	1.58137979184943	240.749502655207	mane
chr15_42494870_42495405_bi	e1@ENSG00000092531	42495093	enhancer	promoter	ENSG00000092531	SNAP23	protein_coding	0.859821296834963	0.0843622960505748	gencode
chr15_42495547_42495754_fw	p1@ENSG00000092531	42495678	TSS	promoter	ENSG00000092531	SNAP23	protein_coding	1.14729236474534	83.1285925566136	mane
chr15_42548341_42548483_rc	p2@ENSG00000180979	42548440	TSS	fiveUTR	ENSG00000180979	LRRC57	protein_coding	0.406733673189173	0.267693593091299	mane
chr15_42548622_42548814_rc	p1@ENSG00000180979	42548786	TSS	promoter	ENSG00000180979	LRRC57	protein_coding	0.969004551963435	9.9919644959473	mane
chr15_42548770_42549006_fw	p1@ENSG00000137814	42548838	TSS	promoter	ENSG00000137814	HAUS2	protein_coding	1.04229383601808	24.0290134564118	mane
chr15_42575510_42575742_fw	p1@ENSG00000159433	42575606	TSS	promoter	ENSG00000159433	STARD9	protein_coding	1.1222954266716	3.48279931866302	mane
chr15_42737011_42737183_rc	p1@ENSG00000140326	42737119	TSS	promoter	ENSG00000140326	CDAN1	protein_coding	0.798158437628288	2.63522331580698	mane
chr15_42920432_42920910_rc	p1@ENSG00000128881	42920776	TSS	promoter	ENSG00000128881	TTBK2	protein_coding	0.0824991019701881	13.6176080556645	mane
chr15_43105944_43106192_rc	p1@ENSG00000159459	43106035	TSS	promoter	ENSG00000159459	UBR1	protein_coding	0.523618076865757	16.6909532500346	mane
chr15_43133452_43133993_fw	p1@ENSG00000137842	43133598	TSS	promoter	ENSG00000137842	TMEM62	protein_coding	0.759953880577842	9.35845706050737	mane
chr15_43185198_43185874_fw	p1@ENSG00000166946	43185406	TSS	promoter	ENSG00000166946	CCNDBP1	protein_coding	0.776359853092176	66.0230482111719	mane
chr15_43220974_43221054_rc	p1@ENSG00000166947	43221047	TSS	promoter	ENSG00000166947	EPB42	protein_coding	0.545578635375514	0.0699422916149574	mane
chr15_43241160_43241249_rc	p1@ENSG00000104055	43241209	TSS	promoter	ENSG00000104055	TGM5	protein_coding	0.961370597643869	0.0791482539718861	gencode
chr15_43276965_43277142_rc	p2@ENSG00000159495	43277138	TSS	promoter	ENSG00000159495	TGM7	protein_coding	0.251705384581949	0.0949242996574665	gencode
chr15_43280876_43280916_rc	p1@ENSG00000159495	43280906	TSS	intron	ENSG00000159495	TGM7	protein_coding	1.45684529874535	0.307267943831894	gencode
chr15_43330240_43330336_rc	p2@ENSG00000168806	43330272	TSS	CDS	ENSG00000168806	LCMT2	protein_coding	0.353882302989257	0.153234349257346	gencode
chr15_43330293_43330421_fw	p2@ENSG00000168803	43330351	TSS	proximal	ENSG00000168803	ADAL	protein_coding	1.524570254651	0.478654714925622	gencode
chr15_43330497_43330658_rc	p1@ENSG00000168806	43330596	TSS	promoter	ENSG00000168806	LCMT2	protein_coding	0.586896981034161	2.09073784761055	mane
chr15_43330596_43330868_fw	p1@ENSG00000168803	43330711	TSS	promoter	ENSG00000168803	ADAL	protein_coding	0.699700189156103	13.3043308548485	mane
chr15_43370701_43371078_rc	p1@ENSG00000140265	43371032	TSS	promoter	ENSG00000140265	ZSCAN29	protein_coding	0.191161581277306	4.87073654450963	mane
chr15_43371032_43371355_fw	p1@ENSG00000137822	43371101	TSS	promoter	ENSG00000137822	TUBGCP4	protein_coding	1.199961246341	13.2709548637009	mane
chr15_43493037_43493217_rc	p1@ENSG00000067369	43493157	TSS	promoter	ENSG00000067369	TP53BP1	protein_coding	0.887359824207763	15.3443550320769	mane
chr15_43510550_43510873_rc	p2@ENSG00000067369	43510640	TSS	promoter	ENSG00000067369	TP53BP1	protein_coding	0.85180728921487	1.80418937353868	gencode
chr15_43510895_43511137_fw	p1@ENSG00000166963	43510954	TSS	promoter	ENSG00000166963	MAP1A	protein_coding	1.20635556857426	17.6150384369817	gencode
chr15_43517573_43517684_fw	p2@ENSG00000166963	43517628	TSS	promoter	ENSG00000166963	MAP1A	protein_coding	1.02523444993357	4.35328254931651	mane
chr15_43590172_43590243_rc	p1@ENSG00000168781	43590207	TSS	promoter	ENSG00000168781	PPIP5K1	protein_coding	0.540493966790684	12.5204470369945	mane
chr15_43746159_43746363_rc	p1@ENSG00000291053	43746289	TSS	promoter	ENSG00000291053	CATSPER2P1	lncRNA	1.29101033516522	1.83639657965057	gencode
chr15_43746289_43746464_fw	p1@ENSG00000167004	43746438	TSS	promoter	ENSG00000167004	PDIA3	protein_coding	1.05383208447079	87.2990626692289	mane
chr15_43776900_43777033_rc	p1@ENSG00000128886	43777004	TSS	promoter	ENSG00000128886	ELL3	protein_coding	0.944788621075751	0.521432906096277	mane
chr15_43777060_43777143_fw	p4@ENSG00000140264	43777094	TSS	promoter	ENSG00000140264	SERF2	protein_coding	0.662757831681574	0.203961977668033	gencode
chr15_43777320_43777454_fw	p3@ENSG00000140264	43777403	TSS	fiveUTR	ENSG00000140264	SERF2	protein_coding	1.10388513336259	0.214419505832823	gencode
chr15_43792081_43792586_fw	p1@ENSG00000140264	43792330	TSS	promoter	ENSG00000140264	SERF2	protein_coding	0.236691590610509	282.473522815565	mane
chr15_43792749_43792931_fw	p2@ENSG00000140264	43792805	TSS	promoter	ENSG00000140264	SERF2	protein_coding	0.267488847425431	0.256072956346724	gencode
chr15_43793078_43793239_rc	p1@ENSG00000262560	43793194	TSS	intron	ENSG00000262560	ENSG00000262560	protein_coding	0.711740296085537	0.336793756519079	gencode
chr15_43794566_43794569_rc	p2@ENSG00000184716	43794568	TSS	threeUTR	ENSG00000184716	SERINC4	protein_coding	0.822354912875697	0.038904138874401	mane
chr15_43799995_43800112_fw	p2@ENSG00000242028	43800029	TSS	proximal	ENSG00000242028	HYPK	protein_coding	0.402756632703828	0.317914496850093	gencode
chr15_43800418_43800530_rc	p1@ENSG00000184716	43800516	TSS	proximal	ENSG00000184716	SERINC4	protein_coding	0.740806073383601	0.0865125514975535	gencode
chr15_43800506_43800913_fw	p1@ENSG00000242028	43800614	TSS	promoter	ENSG00000242028	HYPK	protein_coding	0.724246904108733	356.231069628164	mane
chr15_43824490_43824817_rc	p1@ENSG00000140259	43824690	TSS	promoter	ENSG00000140259	MFAP1	protein_coding	0.516367622932451	32.775963514652	mane
chr15_43826915_43827064_fw	p1@ENSG00000092470	43827002	TSS	promoter	ENSG00000092470	WDR76	protein_coding	1.31363136794454	1.43801519455268	mane
chr15_43876230_43876276_rc	p1@ENSG00000171877	43876274	TSS	intron	ENSG00000171877	FRMD5	protein_coding	-0.938084256483484	11.5829067265524	mane
chr15_44195209_44195300_rc	p2@ENSG00000171877	44195261	TSS	promoter	ENSG00000171877	FRMD5	protein_coding	0.741721984756969	0.0479275453438352	mane
chr15_44288655_44289356_fw	p1@ENSG00000166734	44288740	TSS	promoter	ENSG00000166734	GOLM2	protein_coding	0.961778652012226	29.6710609137107	mane
chr15_44427543_44427844_fw	p1@ENSG00000137770	44427642	TSS	promoter	ENSG00000137770	CTDSPL2	protein_coding	1.07380715383976	25.0408161842275	mane
chr15_44536650_44536775_rc	p2@ENSG00000179523	44536677	TSS	promoter	ENSG00000179523	EIF3J-DT	lncRNA	0.970107502863557	2.58205362883833	gencode
chr15_44536804_44537084_rc	p1@ENSG00000179523	44536893	TSS	promoter	ENSG00000179523	EIF3J-DT	lncRNA	0.897628947888467	5.04229514708526	gencode
chr15_44537000_44537485_fw	p1@ENSG00000104131	44537175	TSS	promoter	ENSG00000104131	EIF3J	protein_coding	0.943538676190104	196.790493425321	mane
chr15_44657445_44657518_rc	p2@ENSG00000104133	44657477	TSS	intron	ENSG00000104133	SPG11	protein_coding	0.384484025822918	0.0295192020366065	gencode
chr15_44663374_44663774_rc	p1@ENSG00000104133	44663658	TSS	promoter	ENSG00000104133	SPG11	protein_coding	0.727692337725055	19.3394676498106	mane
chr15_44711289_44711655_fw	p1@ENSG00000166710	44711517	TSS	promoter	ENSG00000166710	B2M	protein_coding	1.31096269129488	1152.5481773752	mane
chr15_44711293_44711390_rc	p1@ENSG00000229474	44711316	TSS	promoter	ENSG00000229474	PATL2	protein_coding	0.708581339492799	0.157787680634507	mane
chr15_44711877_44712018_fw	p2@ENSG00000166710	44711927	TSS	promoter	ENSG00000166710	B2M	protein_coding	0.418131114239409	0.60638224014496	gencode
chr15_44727071_44727073_fw	p2656	44727072	TSS	intergenic	NA	NA	NA	1.15480753787821	0.108209602473051	gencode
chr15_44728987_44729532_fw	p1@ENSG00000185880	44729073	TSS	promoter	ENSG00000185880	TRIM69	protein_coding	0.794178274794759	23.9147948950993	gencode
chr15_45023089_45023296_fw	p1@ENSG00000140263	45023198	TSS	promoter	ENSG00000140263	SORD	protein_coding	0.877221859019321	3.75222523556337	mane
chr15_45129450_45129492_fw	p2@ENSG00000137857	45129470	TSS	proximal	ENSG00000137857	DUOX1	protein_coding	0.630088714928206	0.0419767709886105	gencode
chr15_45129843_45129938_rc	p1@ENSG00000140254	45129877	TSS	promoter	ENSG00000140254	DUOXA1	protein_coding	0.972847753956385	0.257593472858446	mane
chr15_45129959_45130032_fw	p1@ENSG00000137857	45129994	TSS	promoter	ENSG00000137857	DUOX1	protein_coding	1.0994325437121	0.362991174299726	mane
chr15_45167491_45167606_rc	p1@ENSG00000138606	45167533	TSS	threeUTR	ENSG00000138606	SHF	protein_coding	1.02197393249367	0.817158806767638	mane
chr15_45187923_45188029_rc	p2@ENSG00000138606	45187966	TSS	promoter	ENSG00000138606	SHF	protein_coding	0.561653219151388	0.732591218833721	mane
chr15_45201008_45201163_rc	p3@ENSG00000138606	45201116	TSS	promoter	ENSG00000138606	SHF	protein_coding	0.574913681472344	0.473606983727888	gencode
chr15_45279166_45279271_rc	p1@ENSG00000259520	45279227	TSS	promoter	ENSG00000259520	SLC28A2-AS1	lncRNA	0.386464960494155	0.968533707851298	gencode
chr15_45378386_45378630_rc	p1@ENSG00000171766	45378544	TSS	promoter	ENSG00000171766	GATM	protein_coding	0.631628305498969	8.51548506480754	mane
chr15_45378684_45378830_rc	p2@ENSG00000171766	45378780	TSS	promoter	ENSG00000171766	GATM	protein_coding	1.13786379516591	0.222642533379447	gencode
chr15_45402293_45402432_fw	p1@ENSG00000171763	45402400	TSS	promoter	ENSG00000171763	SPATA5L1	protein_coding	0.783480083888711	3.44018636825785	mane
chr15_45402784_45403070_fw	p2@ENSG00000171763	45403047	TSS	CDS	ENSG00000171763	SPATA5L1	protein_coding	0.785990713819975	0.275842323899481	gencode
chr15_45403232_45403534_fw	p3@ENSG00000171763	45403335	TSS	CDS	ENSG00000171763	SPATA5L1	protein_coding	0.579316864189403	0.245084422604295	gencode
chr15_45403583_45403689_rc	p3123	45403649	TSS	antisense	NA	NA	NA	0.594234653816006	0.0747871592991278	gencode
chr15_45430536_45430617_fw	p1@ENSG00000166920	45430611	TSS	promoter	ENSG00000166920	C15orf48	protein_coding	1.40622467407652	0.405449140935531	mane
chr15_45441841_45441912_rc	p1@ENSG00000259342	45441878	TSS	promoter	ENSG00000259342	ENSG00000259342	lncRNA	0.567029538518944	0.269962142411121	gencode
chr15_45522360_45522491_rc	p2@ENSG00000104154	45522416	TSS	proximal	ENSG00000104154	SLC30A4	protein_coding	1.01780268313488	0.286238965585471	gencode
chr15_45522524_45522922_rc	p1@ENSG00000104154	45522755	TSS	promoter	ENSG00000104154	SLC30A4	protein_coding	1.26090605321965	2.77919977310005	mane
chr15_45587095_45587669_fw	p1@ENSG00000104164	45587379	TSS	promoter	ENSG00000104164	BLOC1S6	protein_coding	0.435366447558083	41.7754984234691	mane
chr15_45587244_45587354_rc	p1@ENSG00000275709	45587290	TSS	proximal	ENSG00000275709	ENSG00000275709	lncRNA	0.909556029241175	0.103961133454159	gencode
chr15_45587689_45587838_fw	p2@ENSG00000104164	45587807	TSS	intron	ENSG00000104164	BLOC1S6	protein_coding	0.71869248214558	0.984327956443831	mane
chr15_45634691_45635235_fw	p1@ENSG00000137767	45635068	TSS	promoter	ENSG00000137767	SQOR	protein_coding	1.03267161789245	120.57266071234	mane
chr15_47717285_47717562_fw	p1@ENSG00000137872	47717505	TSS	promoter	ENSG00000137872	SEMA6D	protein_coding	1.17162163660053	2.39933943026022	mane
chr15_47717861_47718598_fw	p2@ENSG00000137872	47718103	TSS	promoter	ENSG00000137872	SEMA6D	protein_coding	0.892876499122055	1.03618926190908	gencode
chr15_47718830_47718953_rc	p2703	47718926	TSS	antisense	NA	NA	NA	0.704537958574961	0.104722388202609	gencode
chr15_47757069_47757177_fw	p3@ENSG00000137872	47757130	TSS	intron	ENSG00000137872	SEMA6D	protein_coding	1.09303235794485	0.0940252228825619	gencode
chr15_48178236_48178384_rc	p1@ENSG00000104177	48178324	TSS	promoter	ENSG00000104177	MYEF2	protein_coding	0.750372245266062	1.87559662621039	mane
chr15_48330943_48331199_fw	p2@ENSG00000128951	48331090	TSS	promoter	ENSG00000128951	DUT	protein_coding	0.409906894085635	1.37169186913004	gencode
chr15_48331355_48331863_fw	p1@ENSG00000128951	48331429	TSS	promoter	ENSG00000128951	DUT	protein_coding	0.831920311646695	31.1935717793584	mane
chr15_48331754_48331916_rc	p1@ENSG00000259488	48331856	TSS	promoter	ENSG00000259488	DUT-AS1	lncRNA	-0.0554227343586446	0.201173667708805	gencode
chr15_48332106_48332404_fw	p3@ENSG00000128951	48332372	TSS	promoter	ENSG00000128951	DUT	protein_coding	0.387664250851555	1.1772532727529	gencode
chr15_48473848_48473879_fw	p2247	48473870	TSS	antisense	NA	NA	NA	1.16060585904686	0.141852885173849	gencode
chr15_48559120_48559222_rc	p4@ENSG00000166147	48559198	TSS	intron	ENSG00000166147	FBN1	protein_coding	0.645216908358112	0.0721151192539757	gencode
chr15_48559247_48559270_rc	p5@ENSG00000166147	48559254	TSS	intron	ENSG00000166147	FBN1	protein_coding	0.653212513775344	0.0203318746095297	gencode
chr15_48559330_48559383_rc	p3@ENSG00000166147	48559380	TSS	intron	ENSG00000166147	FBN1	protein_coding	0.766870239973955	0.0861583164654283	gencode
chr15_48644602_48645510_rc	p2@ENSG00000166147	48644652	TSS	promoter	ENSG00000166147	FBN1	protein_coding	0.644946382109651	1.75247495533197	gencode
chr15_48644740_48644797_fw	p3584	48644750	TSS	antisense	NA	NA	NA	0.321880134637101	0.0331516372841181	gencode
chr15_48645567_48646028_rc	p1@ENSG00000166147	48645709	TSS	promoter	ENSG00000166147	FBN1	protein_coding	1.26401862869245	28.5144466149427	mane
chr15_48797954_48798013_rc	p2@ENSG00000103995	48797984	TSS	CDS	ENSG00000103995	CEP152	protein_coding	0.68563760373019	0.0791498487021105	gencode
chr15_48810982_48811162_rc	p1@ENSG00000103995	48811069	TSS	promoter	ENSG00000103995	CEP152	protein_coding	1.0884269044177	1.0884829976495	mane
chr15_48878036_48879636_fw	p1@ENSG00000255302	48878134	TSS	promoter	ENSG00000255302	EID1	protein_coding	0.873433736636252	245.468785614987	mane
chr15_48963101_48963214_rc	p1@ENSG00000185634	48963145	TSS	fiveUTR	ENSG00000185634	SHC4	protein_coding	1.32948262801619	0.21864731122393	gencode
chr15_48963408_48963494_rc	p2@ENSG00000185634	48963439	TSS	fiveUTR	ENSG00000185634	SHC4	protein_coding	0.18068701074483	0.103028603295776	gencode
chr15_49046268_49046694_rc	p1@ENSG00000138593	49046470	TSS	promoter	ENSG00000138593	SECISBP2L	protein_coding	0.740007562251071	35.2434631390339	mane
chr15_49155524_49155720_rc	p1@ENSG00000166200	49155590	TSS	promoter	ENSG00000166200	COPS2	protein_coding	0.828329395938509	86.3732063426798	mane
chr15_49155638_49155994_fw	p1@ENSG00000156958	49155774	TSS	promoter	ENSG00000156958	GALK2	protein_coding	0.702115736409297	8.77733164734004	gencode
chr15_49170130_49170318_fw	p2@ENSG00000156958	49170227	TSS	promoter	ENSG00000156958	GALK2	protein_coding	0.767844163667423	1.29122415951563	mane
chr15_49238556_49238638_fw	p3@ENSG00000156958	49238612	TSS	proximal	ENSG00000156958	GALK2	protein_coding	0.614928917517283	0.104988570466011	gencode
chr15_49278943_49279031_rc	p2435	49278966	TSS	antisense	NA	NA	NA	0.388679647552833	0.124925031987018	gencode
chr15_49423061_49423439_fw	p1@ENSG00000140285	49423260	TSS	promoter	ENSG00000140285	FGF7	protein_coding	0.87431926909165	11.932415175838	mane
chr15_49424001_49424573_fw	p2@ENSG00000140285	49424518	TSS	fiveUTR	ENSG00000140285	FGF7	protein_coding	0.50967783466896	2.43987085354011	gencode
chr15_49466284_49466417_fw	p3@ENSG00000140285	49466339	TSS	intron	ENSG00000140285	FGF7	protein_coding	0.372943192203622	0.159951079636874	gencode
chr15_49620708_49621023_rc	p1@ENSG00000166262	49620816	TSS	promoter	ENSG00000166262	FAM227B	protein_coding	0.902853648497145	7.78726391371856	mane
chr15_49620884_49621129_fw	p1@ENSG00000104047	49621048	TSS	promoter	ENSG00000104047	DTWD1	protein_coding	1.1415983711849	12.4042554824094	mane
chr15_49876349_49876611_rc	p2@ENSG00000104043	49876531	TSS	promoter	ENSG00000104043	ATP8B4	protein_coding	0.803360539846331	0.279080286167562	gencode
chr15_49876632_49876695_rc	p7@ENSG00000104043	49876688	TSS	promoter	ENSG00000104043	ATP8B4	protein_coding	0.647817481888638	0.0230692838427869	gencode
chr15_49876716_49876888_rc	p6@ENSG00000104043	49876795	TSS	promoter	ENSG00000104043	ATP8B4	protein_coding	0.749379507813619	0.0428484844839355	gencode
chr15_49878091_49878096_rc	p5@ENSG00000104043	49878096	TSS	intron	ENSG00000104043	ATP8B4	protein_coding	1.99122607569249	0.0435744414648899	gencode
chr15_49917204_49917341_rc	p3@ENSG00000104043	49917270	TSS	promoter	ENSG00000104043	ATP8B4	protein_coding	0.594366678283325	0.262573905901659	gencode
chr15_50113285_50113380_rc	p1@ENSG00000104043	50113302	TSS	promoter	ENSG00000104043	ATP8B4	protein_coding	0.762551094642839	0.382668457880553	gencode
chr15_50114462_50114571_rc	p4@ENSG00000104043	50114506	TSS	promoter	ENSG00000104043	ATP8B4	protein_coding	0.159936872483052	0.213924350765258	gencode
chr15_50354036_50354319_fw	p4@ENSG00000244879	50354244	TSS	proximal	ENSG00000244879	GABPB1-AS1	lncRNA	0.5213598522141	0.279118759207525	gencode
chr15_50354056_50355248_rc	p1@ENSG00000104064	50354862	TSS	promoter	ENSG00000104064	GABPB1	protein_coding	0.389735338905905	30.2023715111382	mane
chr15_50354883_50355062_fw	p2@ENSG00000244879	50354987	TSS	promoter	ENSG00000244879	GABPB1-AS1	lncRNA	0.516509544302189	2.72598084728638	gencode
chr15_50355182_50355363_fw	p3@ENSG00000244879	50355267	TSS	promoter	ENSG00000244879	GABPB1-AS1	lncRNA	0.703927459881522	0.465311673819844	gencode
chr15_50355411_50355638_fw	p1@ENSG00000244879	50355464	TSS	promoter	ENSG00000244879	GABPB1-AS1	lncRNA	0.94902839589804	6.03687632915532	gencode
chr15_50424193_50424651_fw	p1@ENSG00000138592	50424405	TSS	promoter	ENSG00000138592	USP8	protein_coding	0.704635398458097	32.8937867665593	mane
chr15_50686117_50686212_fw	p2921	50686127	TSS	antisense	NA	NA	NA	0.536889459723152	0.0887386883466198	gencode
chr15_50686497_50686864_rc	p1@ENSG00000092439	50686797	TSS	promoter	ENSG00000092439	TRPM7	protein_coding	1.14456032330027	18.2695439230092	mane
chr15_50764794_50765117_rc	p3@ENSG00000138600	50764893	TSS	proximal	ENSG00000138600	SPPL2A	protein_coding	0.561612863873768	0.856266844856	gencode
chr15_50765294_50765579_fw	p814	50765488	TSS	antisense	NA	NA	NA	0.707103899219323	0.447697174930598	gencode
chr15_50765306_50766504_rc	p1@ENSG00000138600	50765948	TSS	promoter	ENSG00000138600	SPPL2A	protein_coding	0.854027122001275	179.900074257645	mane
chr15_50766369_50766483_fw	p2206	50766423	TSS	intergenic	NA	NA	NA	0.635398179977495	0.145681994624961	gencode
chr15_50766533_50766827_rc	p2@ENSG00000138600	50766708	TSS	proximal	ENSG00000138600	SPPL2A	protein_coding	0.573138486257708	1.08748430562916	gencode
chr15_50766886_50766997_rc	p4@ENSG00000138600	50766944	TSS	proximal	ENSG00000138600	SPPL2A	protein_coding	0.483058967080434	0.237025770657305	gencode
chr15_50767376_50767810_bi	e52	50767582	enhancer	intergenic	NA	NA	NA	0.340156907325643	0.168572973338984	gencode
chr15_50767810_50768011_fw	p77	50767904	TSS	intergenic	NA	NA	NA	1.04495736576126	3.90719407724728	gencode
chr15_50908107_50908444_fw	p2@ENSG00000081014	50908324	TSS	proximal	ENSG00000081014	AP4E1	protein_coding	0.673415899863631	0.237837655897136	gencode
chr15_50908517_50908631_rc	p1@ENSG00000273674	50908597	TSS	promoter	ENSG00000273674	ENSG00000273674	lncRNA	0.536844084015284	0.776476464015864	gencode
chr15_50908656_50908947_fw	p1@ENSG00000081014	50908699	TSS	promoter	ENSG00000081014	AP4E1	protein_coding	1.10203333531289	17.1927838750859	mane
chr15_51094615_51094957_rc	p1@ENSG00000183578	51094906	TSS	promoter	ENSG00000183578	TNFAIP8L3	protein_coding	1.30867224160808	2.73707310749723	mane
chr15_51104509_51104593_rc	p2@ENSG00000183578	51104554	TSS	intron	ENSG00000183578	TNFAIP8L3	protein_coding	0.592189237301668	0.0808606738927158	gencode
chr15_51218706_51218774_rc	p2@ENSG00000137869	51218765	TSS	proximal	ENSG00000137869	CYP19A1	protein_coding	0.494850021680094	0.0302644218592892	gencode
chr15_51243026_51243283_rc	p1@ENSG00000137869	51243179	TSS	promoter	ENSG00000137869	CYP19A1	protein_coding	0.400264877038765	0.532800023616468	gencode
chr15_51341462_51341919_fw	p1@ENSG00000186417	51341655	TSS	promoter	ENSG00000186417	GLDN	protein_coding	1.20177370746297	2.35454085340658	mane
chr15_51622545_51623035_rc	p1@ENSG00000104093	51622755	TSS	promoter	ENSG00000104093	DMXL2	protein_coding	0.835373668129255	2.09640047532715	mane
chr15_51737334_51737757_rc	p1@ENSG00000140280	51737629	TSS	promoter	ENSG00000140280	LYSMD2	protein_coding	0.601903648439646	13.3035843458736	mane
chr15_51738084_51738159_rc	p2@ENSG00000140280	51738125	TSS	promoter	ENSG00000140280	LYSMD2	protein_coding	0.518158106607753	0.19778753114902	gencode
chr15_51751528_51751717_fw	p1@ENSG00000128872	51751597	TSS	promoter	ENSG00000128872	TMOD2	protein_coding	1.33346839430647	5.86930424495202	mane
chr15_51829603_51829911_fw	p1@ENSG00000138594	51829653	TSS	promoter	ENSG00000138594	TMOD3	protein_coding	0.69878411827758	26.8570916928204	mane
chr15_51924063_51924191_rc	p2@ENSG00000259556	51924082	TSS	exon	ENSG00000259556	ENSG00000259556	unprocessed_pseudogene	0.615799802742291	0.088107281155284	gencode
chr15_51924242_51924363_rc	p1@ENSG00000259556	51924284	TSS	intron	ENSG00000259556	ENSG00000259556	unprocessed_pseudogene	0.92659331729594	1.58555844073668	gencode
chr15_51924324_51924517_fw	p2@ENSG00000138594	51924418	TSS	promoter	ENSG00000138594	TMOD3	protein_coding	0.493823046188077	9.41540021335272	gencode
chr15_51971367_51971533_fw	p4@ENSG00000069956	51971426	TSS	proximal	ENSG00000069956	MAPK6	protein_coding	0.9810631808506	0.120858497648203	gencode
chr15_51971692_51971849_rc	p1@ENSG00000166477	51971787	TSS	promoter	ENSG00000166477	LEO1	protein_coding	1.25442501874248	16.9045617178512	mane
chr15_51971821_51971901_fw	p3@ENSG00000069956	51971822	TSS	promoter	ENSG00000069956	MAPK6	protein_coding	0.483397295758121	0.14242566122617	gencode
chr15_52019131_52019473_fw	p1@ENSG00000069956	52019238	TSS	promoter	ENSG00000069956	MAPK6	protein_coding	0.883538937952533	22.7627216834316	mane
chr15_52019887_52020016_fw	p2@ENSG00000069956	52019943	TSS	promoter	ENSG00000069956	MAPK6	protein_coding	0.452766165626797	0.78898924867945	gencode
chr15_52179834_52180001_rc	p1@ENSG00000069966	52179925	TSS	promoter	ENSG00000069966	GNB5	protein_coding	1.10676407773146	2.76896029163494	gencode
chr15_52295609_52295829_rc	p1@ENSG00000128833	52295770	TSS	promoter	ENSG00000128833	MYO5C	protein_coding	0.401246649748109	4.74737635415793	mane
chr15_52379802_52379912_rc	p2@ENSG00000197535	52379803	TSS	promoter	ENSG00000197535	MYO5A	protein_coding	0.307432487273112	0.0651527749207558	gencode
chr15_52445262_52445328_fw	p2920	52445267	TSS	antisense	NA	NA	NA	0.298688779849079	0.0887805601797585	gencode
chr15_52528744_52529255_rc	p1@ENSG00000197535	52528880	TSS	promoter	ENSG00000197535	MYO5A	protein_coding	1.22584732628464	6.84375216154455	mane
chr15_52557040_52557518_rc	p2@ENSG00000128989	52557338	TSS	promoter	ENSG00000128989	ARPP19	protein_coding	0.518863928259204	24.7289398912394	gencode
chr15_52568274_52569278_rc	p1@ENSG00000128989	52569167	TSS	promoter	ENSG00000128989	ARPP19	protein_coding	0.673507461842684	221.488655856987	mane
chr15_52651967_52652069_rc	p3@ENSG00000047346	52652040	TSS	promoter	ENSG00000047346	ATOSA	protein_coding	0.80320587868608	0.115166556120081	gencode
chr15_52678007_52678379_rc	p2@ENSG00000047346	52678219	TSS	promoter	ENSG00000047346	ATOSA	protein_coding	0.448014471820725	0.717499095392188	gencode
chr15_52678401_52679792_rc	p1@ENSG00000047346	52679714	TSS	promoter	ENSG00000047346	ATOSA	protein_coding	0.554007770903252	85.7587285310685	mane
chr15_52680230_52680285_fw	p1@ENSG00000287500	52680285	TSS	intron	ENSG00000287500	ENSG00000287500	lncRNA	1.32409529973267	0.037243435797776	gencode
chr15_53978133_53978759_fw	p1@ENSG00000137766	53978225	TSS	promoter	ENSG00000137766	UNC13C	protein_coding	0.562947346349529	3.56581673554339	mane
chr15_54211752_54211826_fw	p2@ENSG00000137766	54211804	TSS	intron	ENSG00000137766	UNC13C	protein_coding	1.10991586302379	0.15068773007611	gencode
chr15_54212631_54212796_rc	p992	54212690	TSS	antisense	NA	NA	NA	0.831413789152855	0.363200347780494	gencode
chr15_55196813_55197086_rc	p1@ENSG00000137876	55196936	TSS	promoter	ENSG00000137876	RSL24D1	protein_coding	0.455200820477578	115.142909976724	mane
chr15_55289675_55289934_rc	p1@ENSG00000069974	55289813	TSS	promoter	ENSG00000069974	RAB27A	protein_coding	0.674702362671743	6.33262679424504	mane
chr15_55318864_55319242_rc	p1@ENSG00000225973	55319123	TSS	promoter	ENSG00000225973	PIGBOS1	protein_coding	0.924189964877889	8.44422168012219	mane
chr15_55318934_55319052_fw	p2@ENSG00000069943	55318989	TSS	promoter	ENSG00000069943	PIGB	protein_coding	0.983575141963848	0.189323440321626	gencode
chr15_55319139_55319308_fw	p1@ENSG00000069943	55319227	TSS	promoter	ENSG00000069943	PIGB	protein_coding	0.269280840808342	0.817212810713762	mane
chr15_55407772_55407987_fw	p2@ENSG00000261652	55407896	TSS	proximal	ENSG00000261652	PIERCE2	protein_coding	0.621973113188865	1.67969241336527	gencode
chr15_55407870_55408559_rc	p1@ENSG00000260916	55408279	TSS	promoter	ENSG00000260916	CCPG1	protein_coding	0.687078346970914	74.2458695945976	mane
chr15_55408051_55408298_fw	p3@ENSG00000261652	55408107	TSS	proximal	ENSG00000261652	PIERCE2	protein_coding	0.708738989385218	0.240794480168162	gencode
chr15_55408325_55408786_fw	p1@ENSG00000261652	55408511	TSS	promoter	ENSG00000261652	PIERCE2	protein_coding	0.669661186878563	3.50399757749461	mane
chr15_55498306_55498408_rc	p1@ENSG00000256061	55498377	TSS	fiveUTR	ENSG00000256061	DNAAF4	protein_coding	1.10311925354571	0.693133430075639	mane
chr15_55587588_55589156_rc	p1@ENSG00000171016	55588345	TSS	promoter	ENSG00000171016	PYGO1	protein_coding	0.669617700126315	25.8987745329615	mane
chr15_55587849_55588700_fw	p1@ENSG00000285805	55588555	TSS	promoter	ENSG00000285805	ENSG00000285805	lncRNA	0.85624599571441	2.0125321863985	gencode
chr15_55627915_55628048_fw	p2380	55628019	TSS	antisense	NA	NA	NA	0.00354528076464966	0.129674024919463	gencode
chr15_55630826_55631350_bi	e1@ENSG00000166450	55631097	enhancer	intron	ENSG00000166450	PRTG	protein_coding	0.597695185925512	0.0589968331572386	gencode
chr15_55742925_55743230_rc	p1@ENSG00000166450	55743103	TSS	promoter	ENSG00000166450	PRTG	protein_coding	0.536501292426133	1.34679606856382	mane
chr15_55899462_55899891_bi	e1@ENSG00000069869	55899670	enhancer	intron	ENSG00000069869	NEDD4	protein_coding	0.77067809674351	0.14475424781033	gencode
chr15_55900081_55900292_fw	p806	55900155	TSS	antisense	NA	NA	NA	0.88155550749697	0.451546945050399	gencode
chr15_55907846_55907935_rc	p5@ENSG00000069869	55907881	TSS	intron	ENSG00000069869	NEDD4	protein_coding	0.462880815605052	0.0769664151237456	gencode
chr15_55909204_55909494_rc	p3@ENSG00000069869	55909303	TSS	intron	ENSG00000069869	NEDD4	protein_coding	0.611824195558279	2.05769697438843	gencode
chr15_55910904_55911081_rc	p4@ENSG00000069869	55911014	TSS	intron	ENSG00000069869	NEDD4	protein_coding	0.668713685295753	1.59256769200627	gencode
chr15_55915282_55917373_rc	p1@ENSG00000069869	55917136	TSS	promoter	ENSG00000069869	NEDD4	protein_coding	0.408212547161645	62.6264236490677	gencode
chr15_55916240_55916442_fw	p819	55916286	TSS	antisense	NA	NA	NA	0.404868083517313	0.446011801948775	gencode
chr15_55993510_55993780_rc	p2@ENSG00000069869	55993577	TSS	promoter	ENSG00000069869	NEDD4	protein_coding	1.00730469322546	15.6995746626827	mane
chr15_55993759_55993946_fw	p1695	55993834	TSS	intergenic	NA	NA	NA	0.923803607501837	0.204792957320048	gencode
chr15_56099441_56099567_rc	p5@ENSG00000181827	56099502	TSS	intron	ENSG00000181827	RFX7	protein_coding	1.13463374898773	0.34380609254319	gencode
chr15_56102404_56102607_rc	p6@ENSG00000181827	56102545	TSS	intron	ENSG00000181827	RFX7	protein_coding	0.526035043064335	0.307067171455282	gencode
chr15_56177073_56177146_rc	p7@ENSG00000181827	56177128	TSS	intron	ENSG00000181827	RFX7	protein_coding	0.992612066377787	0.155078363811837	gencode
chr15_56243117_56243374_rc	p4@ENSG00000181827	56243280	TSS	fiveUTR	ENSG00000181827	RFX7	protein_coding	0.26055340588034	0.411103035862828	gencode
chr15_56243423_56243657_rc	p3@ENSG00000181827	56243444	TSS	fiveUTR	ENSG00000181827	RFX7	protein_coding	0.357776084621825	0.495292842274668	gencode
chr15_56243679_56244116_rc	p1@ENSG00000181827	56243733	TSS	promoter	ENSG00000181827	RFX7	protein_coding	0.780988381705411	7.15575516136454	mane
chr15_56243928_56244099_fw	p2@ENSG00000151575	56243998	TSS	promoter	ENSG00000151575	TEX9	protein_coding	0.73647461982014	0.229492550336669	gencode
chr15_56244683_56245163_rc	p2@ENSG00000181827	56244968	TSS	promoter	ENSG00000181827	RFX7	protein_coding	0.460165359406595	0.775254108894049	gencode
chr15_56365404_56365481_fw	p1@ENSG00000151575	56365447	TSS	promoter	ENSG00000151575	TEX9	protein_coding	1.69951253342831	0.297383992179821	mane
chr15_56465019_56465170_rc	p1@ENSG00000138587	56465137	TSS	promoter	ENSG00000138587	MNS1	protein_coding	0.901254575241867	1.05200092424959	mane
chr15_56733112_56733307_fw	p1100	56733153	TSS	antisense	NA	NA	NA	0.513917530889328	0.327479757403712	gencode
chr15_56733377_56733827_rc	p1@ENSG00000137871	56733491	TSS	promoter	ENSG00000137871	ZNF280D	protein_coding	0.398369992367478	15.1555803496343	mane
chr15_56917992_56918643_rc	p1@ENSG00000285253	56918472	TSS	promoter	ENSG00000285253	ENSG00000285253	protein_coding	0.702651994043314	7.754002535332	gencode
chr15_56918358_56919000_fw	p1@ENSG00000140262	56918672	TSS	promoter	ENSG00000140262	TCF12	protein_coding	0.734763160524424	39.8341771185626	mane
chr15_56919055_56919419_fw	p4@ENSG00000140262	56919224	TSS	promoter	ENSG00000140262	TCF12	protein_coding	0.895828302358462	0.251652646908755	gencode
chr15_56919441_56919669_fw	p2@ENSG00000140262	56919473	TSS	promoter	ENSG00000140262	TCF12	protein_coding	0.329835099736723	0.441663917526151	gencode
chr15_57219364_57219491_fw	p3@ENSG00000140262	57219435	TSS	promoter	ENSG00000140262	TCF12	protein_coding	0.650650297010743	0.320661080474759	gencode
chr15_57306805_57306978_fw	p1@ENSG00000247982	57306850	TSS	exon	ENSG00000247982	LINC00926	lncRNA	0.573302279756466	0.863539431825643	gencode
chr15_57376435_57376566_fw	p1@ENSG00000128849	57376512	TSS	promoter	ENSG00000128849	CGNL1	protein_coding	1.47949069061948	2.92730524494047	mane
chr15_57468738_57468833_fw	p2@ENSG00000128849	57468822	TSS	intron	ENSG00000128849	CGNL1	protein_coding	0.778151250383644	0.038935210103225	gencode
chr15_57591848_57592124_fw	p1@ENSG00000263155	57591908	TSS	promoter	ENSG00000263155	MYZAP	protein_coding	1.07965132046717	6.27655539211843	mane
chr15_57706586_57707012_fw	p1@ENSG00000255529	57706714	TSS	promoter	ENSG00000255529	POLR2M	protein_coding	0.957631859466049	65.5758998160627	mane
chr15_58065502_58066207_rc	p1@ENSG00000128918	58065711	TSS	promoter	ENSG00000128918	ALDH1A2	protein_coding	1.10671750688476	4.86791254200201	mane
chr15_58066406_58066505_rc	p3@ENSG00000128918	58066418	TSS	proximal	ENSG00000128918	ALDH1A2	protein_coding	0.738012703213174	0.225066794272419	gencode
chr15_58138158_58138533_fw	p1@ENSG00000103569	58138255	TSS	promoter	ENSG00000103569	AQP9	protein_coding	0.762289108779409	0.890157061952087	mane
chr15_58258854_58259096_rc	p2@ENSG00000128918	58259022	TSS	promoter	ENSG00000128918	ALDH1A2	protein_coding	0.278422204918509	0.802663479530367	gencode
chr15_58260032_58260152_fw	p858	58260115	TSS	antisense	NA	NA	NA	-0.277948342916338	0.420698114777442	gencode
chr15_58260353_58260420_rc	p4@ENSG00000128918	58260405	TSS	intron	ENSG00000128918	ALDH1A2	protein_coding	0.519708698490831	0.0878356981639486	gencode
chr15_58541700_58541740_fw	p1@ENSG00000166035	58541701	TSS	promoter	ENSG00000166035	LIPC	protein_coding	0.538390911458585	0.0817410315860878	gencode
chr15_58749441_58750007_rc	p1@ENSG00000137845	58749788	TSS	promoter	ENSG00000137845	ADAM10	protein_coding	0.511563573998947	43.5037287912098	mane
chr15_58770858_58771096_rc	p1@ENSG00000245975	58770968	TSS	promoter	ENSG00000245975	MINDY2-DT	lncRNA	0.497748053615109	0.489624497817716	gencode
chr15_58771047_58771401_fw	p1@ENSG00000128923	58771302	TSS	promoter	ENSG00000128923	MINDY2	protein_coding	1.08386190932761	5.94742048233852	mane
chr15_58771432_58771900_fw	p2@ENSG00000128923	58771561	TSS	promoter	ENSG00000128923	MINDY2	protein_coding	-0.264619711024696	0.234978604150422	gencode
chr15_58865684_58865783_rc	p1@ENSG00000259353	58865749	TSS	proximal	ENSG00000259353	ENSG00000259353	lncRNA	0.720442508164544	0.146733116345047	gencode
chr15_58933040_58933868_rc	p1@ENSG00000137776	58933676	TSS	promoter	ENSG00000137776	SLTM	protein_coding	0.881387041221981	58.9329150248327	mane
chr15_58987557_58987786_fw	p1@ENSG00000157450	58987695	TSS	promoter	ENSG00000157450	RNF111	protein_coding	1.02380561606054	20.8026784984497	mane
chr15_58988017_58988210_fw	p2@ENSG00000157450	58988134	TSS	promoter	ENSG00000157450	RNF111	protein_coding	0.623383559832237	0.528599493570252	gencode
chr15_59105077_59105177_fw	p1@ENSG00000157456	59105146	TSS	promoter	ENSG00000157456	CCNB2	protein_coding	1.05773740297397	0.159269338790345	mane
chr15_59371971_59372146_fw	p1@ENSG00000157470	59372014	TSS	proximal	ENSG00000157470	FAM81A	protein_coding	0.898215699216869	0.367324197578777	gencode
chr15_59372497_59373011_rc	p1@ENSG00000157483	59372871	TSS	promoter	ENSG00000157483	MYO1E	protein_coding	0.885904607224347	27.6169577655253	mane
chr15_59372632_59372756_fw	p3@ENSG00000157470	59372692	TSS	promoter	ENSG00000157470	FAM81A	protein_coding	1.31419144172195	0.124669276764881	gencode
chr15_59438025_59438232_fw	p2@ENSG00000157470	59438188	TSS	promoter	ENSG00000157470	FAM81A	protein_coding	1.30985820338908	0.214377275031286	mane
chr15_59657362_59657616_rc	p1@ENSG00000140307	59657527	TSS	promoter	ENSG00000140307	GTF2A2	protein_coding	0.394360859553272	86.1462459959112	mane
chr15_59688784_59688850_rc	p2@ENSG00000140299	59688818	TSS	promoter	ENSG00000140299	BNIP2	protein_coding	0.686918370267278	0.0935218309854956	gencode
chr15_59689107_59689536_rc	p1@ENSG00000140299	59689315	TSS	promoter	ENSG00000140299	BNIP2	protein_coding	0.606538641627863	79.9324205636317	mane
chr15_60359370_60359449_rc	p2@ENSG00000182718	60359377	TSS	exon	ENSG00000182718	ANXA2	protein_coding	0.429933014016758	0.165155517161572	gencode
chr15_60397854_60398225_rc	p1@ENSG00000182718	60397986	TSS	promoter	ENSG00000182718	ANXA2	protein_coding	0.886313109541373	45.1856916095729	mane
chr15_60477938_60478105_rc	p2@ENSG00000128915	60478052	TSS	fiveUTR	ENSG00000128915	ICE2	protein_coding	0.260486186948702	0.220895073271195	gencode
chr15_60478153_60478202_rc	p3@ENSG00000128915	60478186	TSS	intron	ENSG00000128915	ICE2	protein_coding	0.345097622295282	0.152958541292654	gencode
chr15_60478893_60479170_rc	p1@ENSG00000128915	60479074	TSS	promoter	ENSG00000128915	ICE2	protein_coding	0.863448376816724	18.563254941596	mane
chr15_60479150_60479270_fw	p1@ENSG00000245534	60479207	TSS	promoter	ENSG00000245534	RORA-AS1	lncRNA	0.412019389197039	0.168813497157822	gencode
chr15_60591998_60592319_rc	p6@ENSG00000069667	60592130	TSS	intron	ENSG00000069667	RORA	protein_coding	0.574621742981023	0.413079637390696	gencode
chr15_60592213_60592385_fw	p2@ENSG00000273958	60592246	TSS	proximal	ENSG00000273958	ENSG00000273958	lncRNA	0.485879093748479	0.142842364391598	gencode
chr15_60592340_60592705_rc	p1@ENSG00000069667	60592526	TSS	promoter	ENSG00000069667	RORA	protein_coding	0.763416950774059	92.0414323532471	gencode
chr15_60592574_60592800_fw	p1@ENSG00000273958	60592685	TSS	proximal	ENSG00000273958	ENSG00000273958	lncRNA	0.684984358119244	0.290764498052091	gencode
chr15_60592726_60593165_rc	p3@ENSG00000069667	60593130	TSS	promoter	ENSG00000069667	RORA	protein_coding	0.766778062433143	2.22388815821034	gencode
chr15_60594155_60594249_rc	p4@ENSG00000069667	60594186	TSS	intron	ENSG00000069667	RORA	protein_coding	-0.31066411447436	0.620326051350271	gencode
chr15_61158076_61158291_rc	p5@ENSG00000069667	61158219	TSS	intron	ENSG00000069667	RORA	protein_coding	0.534329252029112	0.481924539295567	gencode
chr15_61229054_61229303_rc	p2@ENSG00000069667	61229233	TSS	promoter	ENSG00000069667	RORA	protein_coding	0.252279907093422	4.19726512543915	mane
chr15_61653183_61653508_rc	p1@ENSG00000259675	61653245	TSS	promoter	ENSG00000259675	ENSG00000259675	lncRNA	0.497357540658872	9.7223296818142	gencode
chr15_61653902_61654221_rc	p2@ENSG00000259675	61654040	TSS	proximal	ENSG00000259675	ENSG00000259675	lncRNA	0.573313672114123	4.5590614520277	gencode
chr15_61703016_61703123_fw	p1010	61703062	TSS	antisense	NA	NA	NA	-0.133557528039748	0.355581259938248	gencode
chr15_61974701_61974828_rc	p2@ENSG00000129003	61974739	TSS	intron	ENSG00000129003	VPS13C	protein_coding	0.615921630172676	0.623091239063289	gencode
chr15_62060275_62060611_rc	p1@ENSG00000129003	62060390	TSS	promoter	ENSG00000129003	VPS13C	protein_coding	1.07176849196058	54.9496244853636	mane
chr15_62066972_62066980_fw	p1@ENSG00000198535	62066977	TSS	promoter	ENSG00000198535	C2CD4A	protein_coding	0.408405442350203	0.105715438248309	mane
chr15_62164151_62164372_rc	p2@ENSG00000205502	62164237	TSS	CDS	ENSG00000205502	C2CD4B	protein_coding	0.772756218496937	0.0965116684625147	gencode
chr15_62165146_62165289_rc	p1@ENSG00000205502	62165283	TSS	promoter	ENSG00000205502	C2CD4B	protein_coding	0.179988175281525	4.83359066198659	mane
chr15_62173430_62173553_fw	p1@ENSG00000289547	62173483	TSS	promoter	ENSG00000289547	ENSG00000289547	lncRNA	0.742584149488202	0.339622852519033	gencode
chr15_62390388_62390493_rc	p1503	62390470	TSS	intergenic	NA	NA	NA	1.01837604562519	0.234491761026934	gencode
chr15_62390459_62390685_fw	p1@ENSG00000171914	62390550	TSS	promoter	ENSG00000171914	TLN2	protein_coding	1.19937840590103	7.97800474120336	mane
chr15_62391867_62392095_fw	p5@ENSG00000171914	62392015	TSS	intron	ENSG00000171914	TLN2	protein_coding	1.25479915957208	0.194106183193886	gencode
chr15_62392519_62392546_rc	p3038	62392543	TSS	antisense	NA	NA	NA	1.03559648592394	0.080852158722137	gencode
chr15_62428549_62428584_fw	p8@ENSG00000171914	62428564	TSS	intron	ENSG00000171914	TLN2	protein_coding	1.91381385238372	0.135393327754034	gencode
chr15_62453604_62453706_fw	p7@ENSG00000171914	62453605	TSS	promoter	ENSG00000171914	TLN2	protein_coding	0.548335630100451	0.161377314719676	gencode
chr15_62456384_62456435_rc	p2785	62456411	TSS	antisense	NA	NA	NA	0.256695423003068	0.0987267790080561	gencode
chr15_62545943_62546224_fw	p2@ENSG00000171914	62546109	TSS	intron	ENSG00000171914	TLN2	protein_coding	1.02454955532021	3.55144356157996	gencode
chr15_62561350_62561481_fw	p3@ENSG00000171914	62561390	TSS	promoter	ENSG00000171914	TLN2	protein_coding	0.651849957302437	0.623390096786462	gencode
chr15_62627142_62627211_fw	p9@ENSG00000171914	62627146	TSS	intron	ENSG00000171914	TLN2	protein_coding	0.641212115290111	0.0489256248158134	gencode
chr15_62758519_62758607_fw	p6@ENSG00000171914	62758601	TSS	promoter	ENSG00000171914	TLN2	protein_coding	0.5943045266312	0.172213526436373	gencode
chr15_62835349_62835481_rc	p1@ENSG00000259370	62835420	TSS	promoter	ENSG00000259370	ENSG00000259370	lncRNA	0.347547527672466	0.148014469789776	gencode
chr15_62835585_62835702_fw	p4@ENSG00000171914	62835675	TSS	promoter	ENSG00000171914	TLN2	protein_coding	0.779675627104543	0.350376970004733	gencode
chr15_63042112_63043296_fw	p1@ENSG00000140416	63042751	TSS	promoter	ENSG00000140416	TPM1	protein_coding	1.34625318789635	1262.15858723258	mane
chr15_63048288_63048710_fw	p2@ENSG00000140416	63048493	TSS	promoter	ENSG00000140416	TPM1	protein_coding	0.480091321519765	53.551038167938	gencode
chr15_63049244_63049398_rc	p1@ENSG00000259498	63049288	TSS	promoter	ENSG00000259498	TPM1-AS	lncRNA	0.469544156415324	0.275701561185641	gencode
chr15_63121740_63122227_fw	p1@ENSG00000103642	63121828	TSS	promoter	ENSG00000103642	LACTB	protein_coding	0.711041819513844	35.0732007348019	mane
chr15_63156717_63157881_rc	p1@ENSG00000185088	63157475	TSS	promoter	ENSG00000185088	RPS27L	protein_coding	0.236538302786837	327.910982621217	mane
chr15_63157470_63157599_fw	p1286	63157558	TSS	antisense	NA	NA	NA	0.711726135869094	0.282239636886188	gencode
chr15_63157965_63158093_rc	p2@ENSG00000185088	63158021	TSS	promoter	ENSG00000185088	RPS27L	protein_coding	0.585215434680233	0.246070508508698	gencode
chr15_63189469_63189989_fw	p1@ENSG00000166128	63189606	TSS	promoter	ENSG00000166128	RAB8B	protein_coding	1.18421594227847	30.8171725767341	mane
chr15_63277518_63277687_fw	p1@ENSG00000138613	63277608	TSS	promoter	ENSG00000138613	APH1B	protein_coding	0.809460065731537	4.70960232878402	mane
chr15_63381756_63381913_rc	p1@ENSG00000074410	63381846	TSS	promoter	ENSG00000074410	CA12	protein_coding	1.2233284596744	1.25639050802955	mane
chr15_63497753_63497843_rc	p3543	63497782	TSS	intergenic	NA	NA	NA	0.778151250383644	0.0381176535684388	gencode
chr15_63504428_63504875_fw	p1@ENSG00000140455	63504635	TSS	promoter	ENSG00000140455	USP3	protein_coding	0.956718494840324	15.1080729151686	mane
chr15_63597301_63597464_fw	p1@ENSG00000197361	63597387	TSS	promoter	ENSG00000197361	FBXL22	protein_coding	0.992575981920793	0.404449975657407	mane
chr15_63597462_63597581_rc	p2@ENSG00000259248	63597537	TSS	intron	ENSG00000259248	USP3-AS1	lncRNA	0.826999817921461	0.252944324399366	gencode
chr15_63600721_63600849_rc	p1@ENSG00000259248	63600780	TSS	promoter	ENSG00000259248	USP3-AS1	lncRNA	1.14644772246625	0.420603431293915	gencode
chr15_63600790_63601066_fw	p2@ENSG00000197361	63600955	TSS	threeUTR	ENSG00000197361	FBXL22	protein_coding	1.1660645741502	0.268599106548399	gencode
chr15_63833823_63834015_rc	p1@ENSG00000103657	63833936	TSS	promoter	ENSG00000103657	HERC1	protein_coding	0.910300999277731	33.0807711008472	mane
chr15_63939628_63939711_rc	p3@ENSG00000035664	63939634	TSS	intron	ENSG00000035664	DAPK2	protein_coding	0.479987895371266	0.151673134177928	gencode
chr15_63939733_63939783_rc	p5@ENSG00000035664	63939763	TSS	intron	ENSG00000035664	DAPK2	protein_coding	1.69817965929187	0.0906928985734057	gencode
chr15_63985100_63985235_rc	p2@ENSG00000035664	63985195	TSS	intron	ENSG00000035664	DAPK2	protein_coding	0.732776566795222	0.818337141375564	gencode
chr15_64006689_64006798_rc	p4@ENSG00000035664	64006743	TSS	intron	ENSG00000035664	DAPK2	protein_coding	0.430623594432484	0.133791408986115	gencode
chr15_64015350_64015455_fw	p449	64015359	TSS	antisense	NA	NA	NA	0.108905911615223	0.831554930629874	gencode
chr15_64046294_64046754_rc	p1@ENSG00000035664	64046448	TSS	promoter	ENSG00000035664	DAPK2	protein_coding	0.723411957412684	72.734484687311	mane
chr15_64093645_64094055_rc	p1@ENSG00000166797	64093900	TSS	promoter	ENSG00000166797	CIAO2A	protein_coding	0.713894883680178	65.3106280737447	mane
chr15_64095863_64096207_fw	p1@ENSG00000028528	64096002	TSS	promoter	ENSG00000028528	SNX1	protein_coding	0.955543851672226	51.2833994947668	mane
chr15_64151687_64151757_fw	p1@ENSG00000157734	64151731	TSS	promoter	ENSG00000157734	SNX22	protein_coding	0.960629308100726	0.058892031077762	mane
chr15_64162846_64163309_rc	p1@ENSG00000166794	64163019	TSS	promoter	ENSG00000166794	PPIB	protein_coding	0.792149742024665	148.799496808208	mane
chr15_64280451_64280476_rc	p2@ENSG00000169118	64280454	TSS	intron	ENSG00000169118	CSNK1G1	protein_coding	0.571126277084312	0.0312164553923192	gencode
chr15_64356009_64356271_rc	p1@ENSG00000169118	64356173	TSS	promoter	ENSG00000169118	CSNK1G1	protein_coding	0.197984656515862	5.36374589015406	mane
chr15_64381411_64381505_rc	p1@ENSG00000166803	64381441	TSS	promoter	ENSG00000166803	PCLAF	protein_coding	0.936371374183272	0.443467266661923	mane
chr15_64387709_64387955_fw	p1@ENSG00000103671	64387843	TSS	promoter	ENSG00000103671	TRIP4	protein_coding	0.307471446622931	15.1850711335612	mane
chr15_64460468_64460838_fw	p1@ENSG00000180357	64460578	TSS	promoter	ENSG00000180357	ZNF609	protein_coding	0.746181602995252	5.06652287563395	mane
chr15_64592951_64592971_fw	p2@ENSG00000180357	64592958	TSS	intron	ENSG00000180357	ZNF609	protein_coding	0.38662634331426	0.270183846222586	mane
chr15_64703030_64703302_rc	p1@ENSG00000180304	64703215	TSS	promoter	ENSG00000180304	OAZ2	protein_coding	0.366383354023878	67.7787576413297	gencode
chr15_64761193_64761268_rc	p2@ENSG00000166831	64761217	TSS	promoter	ENSG00000166831	RBPMS2	protein_coding	0.645438782761208	0.19129093123633	gencode
chr15_64775232_64775403_rc	p3@ENSG00000166831	64775313	TSS	fiveUTR	ENSG00000166831	RBPMS2	protein_coding	0.744025582856697	0.184490830282371	gencode
chr15_64775569_64775675_rc	p1@ENSG00000166831	64775589	TSS	promoter	ENSG00000166831	RBPMS2	protein_coding	1.25211398585848	0.952255513947503	mane
chr15_64841848_64842034_fw	p1@ENSG00000241839	64841915	TSS	promoter	ENSG00000241839	PLEKHO2	protein_coding	0.299215124037054	7.5673751384238	mane
chr15_64911841_64911935_fw	p1@ENSG00000166839	64911902	TSS	promoter	ENSG00000166839	ANKDD1A	protein_coding	0.772926592101461	0.248765561705489	mane
chr15_64989370_64989557_rc	p2@ENSG00000090487	64989443	TSS	promoter	ENSG00000090487	SPG21	protein_coding	0.784060109994164	0.920330400998409	gencode
chr15_64989641_64989965_rc	p1@ENSG00000090487	64989914	TSS	promoter	ENSG00000090487	SPG21	protein_coding	1.24564122514263	43.5974851556529	mane
chr15_65029418_65029676_rc	p1@ENSG00000103707	65029629	TSS	promoter	ENSG00000103707	MTFMT	protein_coding	1.06104416771001	15.4845411146499	mane
chr15_65067741_65068172_rc	p1@ENSG00000103710	65067983	TSS	promoter	ENSG00000103710	RASL12	protein_coding	1.49240204522865	5.01132181581148	mane
chr15_65068192_65068344_rc	p3@ENSG00000103710	65068294	TSS	proximal	ENSG00000103710	RASL12	protein_coding	0.489765711451831	0.537299952550972	gencode
chr15_65076571_65076712_rc	p2@ENSG00000103710	65076658	TSS	promoter	ENSG00000103710	RASL12	protein_coding	0.620074681310422	1.95868746402813	gencode
chr15_65076700_65076800_fw	p1@ENSG00000234438	65076746	TSS	promoter	ENSG00000234438	KBTBD13	protein_coding	0.701712951522683	3.44682417600262	mane
chr15_65094366_65094419_rc	p2@ENSG00000246922	65094398	TSS	intron	ENSG00000246922	UBAP1L	protein_coding	1.22760107850545	0.0519337618301055	gencode
chr15_65094513_65094589_rc	p1@ENSG00000246922	65094536	TSS	threeUTR	ENSG00000246922	UBAP1L	protein_coding	0.824776462475546	0.110141032838134	gencode
chr15_65132911_65133856_rc	p1@ENSG00000090470	65133808	TSS	promoter	ENSG00000090470	PDCD7	protein_coding	0.312158690211944	2.55117671449046	mane
chr15_65185058_65185180_fw	p1222	65185160	TSS	antisense	NA	NA	NA	0.765186273219276	0.295951824200078	gencode
chr15_65185077_65185660_rc	p1@ENSG00000166855	65185337	TSS	promoter	ENSG00000166855	CLPX	protein_coding	0.844244465717667	75.1276233888789	mane
chr15_65211427_65211637_rc	p1@ENSG00000138615	65211474	TSS	promoter	ENSG00000138615	CILP	protein_coding	1.03733372427374	21.8495302959797	mane
chr15_65244449_65244498_rc	p2@ENSG00000138617	65244455	TSS	intron	ENSG00000138617	PARP16	protein_coding	0.394022606710725	0.125284770920634	gencode
chr15_65286257_65287033_rc	p1@ENSG00000138617	65286884	TSS	promoter	ENSG00000138617	PARP16	protein_coding	0.393330376469897	3.3376634385177	mane
chr15_65296048_65296058_fw	p1@ENSG00000199568	65296051	TSS	promoter	ENSG00000199568	RNU5A-1	snRNA	0.44014973096048	2.23932105615044	gencode
chr15_65304386_65304455_rc	p3232	65304424	TSS	intergenic	NA	NA	NA	0.964390038417648	0.0669313421673841	gencode
chr15_65304674_65304684_fw	p1@ENSG00000200156	65304677	TSS	promoter	ENSG00000200156	RNU5B-1	snRNA	0.387380531746228	1.54900507128994	gencode
chr15_65415361_65415550_fw	p2117	65415477	TSS	antisense	NA	NA	NA	0.0385514180711479	0.154630417375508	gencode
chr15_65421945_65422129_rc	p2@ENSG00000103742	65422015	TSS	intron	ENSG00000103742	IGDCC4	protein_coding	0.95519137256946	0.450884248114488	gencode
chr15_65422738_65423101_rc	p1@ENSG00000103742	65423073	TSS	promoter	ENSG00000103742	IGDCC4	protein_coding	1.06400904799877	2.00237500831785	mane
chr15_65451970_65452154_rc	p2@ENSG00000074603	65452082	TSS	threeUTR	ENSG00000074603	DPP8	protein_coding	0.161790307960772	0.164457102774547	gencode
chr15_65517285_65517415_fw	p2076	65517318	TSS	antisense	NA	NA	NA	0.314241492947305	0.158896786486529	gencode
chr15_65517443_65517776_rc	p1@ENSG00000074603	65517689	TSS	promoter	ENSG00000074603	DPP8	protein_coding	0.605710048307375	27.1202029215617	mane
chr15_65530397_65530717_fw	p1@ENSG00000074696	65530486	TSS	promoter	ENSG00000074696	HACD3	protein_coding	0.908678537499579	12.7146836845812	mane
chr15_65610832_65611312_rc	p1@ENSG00000138614	65611123	TSS	promoter	ENSG00000138614	INTS14	protein_coding	1.00969429494702	16.5712970184104	mane
chr15_65611203_65611444_fw	p1@ENSG00000074621	65611377	TSS	promoter	ENSG00000074621	SLC24A1	protein_coding	0.797423450805565	0.642251048846831	gencode
chr15_65642878_65642956_fw	p2@ENSG00000074621	65642933	TSS	promoter	ENSG00000074621	SLC24A1	protein_coding	0.635341378519291	0.0925430949111129	gencode
chr15_65791886_65792324_rc	p1@ENSG00000174485	65792293	TSS	promoter	ENSG00000174485	DENND4A	protein_coding	0.923411636363541	15.8639329016421	mane
chr15_65869393_65869623_fw	p1@ENSG00000103769	65869491	TSS	promoter	ENSG00000103769	RAB11A	protein_coding	0.597169064705722	97.7441351432622	mane
chr15_66293157_66294142_fw	p1@ENSG00000166938	66293575	TSS	promoter	ENSG00000166938	DIS3L	protein_coding	1.15478550580898	22.077004394862	mane
chr15_66293692_66293819_rc	p1@ENSG00000261318	66293761	TSS	proximal	ENSG00000261318	DIS3L-AS1	lncRNA	1.4017833477538	0.149539437556239	gencode
chr15_66356621_66356779_rc	p1@ENSG00000075131	66356685	TSS	promoter	ENSG00000075131	TIPIN	protein_coding	1.18473055660685	4.13458923081815	mane
chr15_66386649_66386787_rc	p2@ENSG00000075131	66386705	TSS	promoter	ENSG00000075131	TIPIN	protein_coding	0.599866949391856	2.56729776206465	gencode
chr15_66386792_66387426_fw	p1@ENSG00000169032	66386912	TSS	promoter	ENSG00000169032	MAP2K1	protein_coding	0.799573610702361	41.8804564894594	mane
chr15_66401851_66401947_fw	p2@ENSG00000169032	66401879	TSS	promoter	ENSG00000169032	MAP2K1	protein_coding	0.390276769505326	0.438305896990524	gencode
chr15_66453338_66453492_fw	p3@ENSG00000169032	66453463	TSS	promoter	ENSG00000169032	MAP2K1	protein_coding	0.59960772912693	0.175946441677208	gencode
chr15_66497504_66497870_rc	p1@ENSG00000174446	66497762	TSS	promoter	ENSG00000174446	SNAPC5	protein_coding	0.894386799537756	66.2330185606752	mane
chr15_66504723_66504928_rc	p1@ENSG00000174444	66504845	TSS	promoter	ENSG00000174444	RPL4	protein_coding	-0.146367999119017	218.826991734238	mane
chr15_66505067_66505196_fw	p2@ENSG00000174442	66505135	TSS	promoter	ENSG00000174442	ZWILCH	protein_coding	0.60388476074321	0.732909768454856	gencode
chr15_66505235_66505358_fw	p1@ENSG00000174442	66505326	TSS	promoter	ENSG00000174442	ZWILCH	protein_coding	0.196758065645608	1.45435574585719	mane
chr15_66702120_66702387_fw	p1@ENSG00000137834	66702286	TSS	promoter	ENSG00000137834	SMAD6	protein_coding	0.729175712533346	3.34935213109641	mane
chr15_66842426_66842604_fw	p2732	66842459	TSS	intergenic	NA	NA	NA	0.600927540929054	0.102393142305202	gencode
chr15_67065362_67066389_fw	p1@ENSG00000166949	67065842	TSS	promoter	ENSG00000166949	SMAD3	protein_coding	0.446639932562219	33.5838859334447	mane
chr15_67067732_67067916_fw	p9@ENSG00000166949	67067796	TSS	promoter	ENSG00000166949	SMAD3	protein_coding	0.688786341033033	0.242630311153428	gencode
chr15_67098632_67098771_fw	p6@ENSG00000166949	67098698	TSS	promoter	ENSG00000166949	SMAD3	protein_coding	0.140783718930536	0.425343397087436	gencode
chr15_67125697_67125944_fw	p3@ENSG00000166949	67125848	TSS	promoter	ENSG00000166949	SMAD3	protein_coding	0.616670025314969	0.874993763408865	gencode
chr15_67137903_67138098_fw	p8@ENSG00000166949	67138021	TSS	promoter	ENSG00000166949	SMAD3	protein_coding	0.281245045374422	0.251291295019255	gencode
chr15_67166046_67166293_fw	p2@ENSG00000166949	67166161	TSS	promoter	ENSG00000166949	SMAD3	protein_coding	-0.0196054071940051	3.13822904503521	gencode
chr15_67166450_67166690_fw	p4@ENSG00000166949	67166531	TSS	promoter	ENSG00000166949	SMAD3	protein_coding	0.314878791848869	0.766374891267953	gencode
chr15_67186092_67186126_fw	p7@ENSG00000166949	67186123	TSS	proximal	ENSG00000166949	SMAD3	protein_coding	0.0786675919582936	0.333761628784678	gencode
chr15_67186653_67186799_fw	p5@ENSG00000166949	67186669	TSS	promoter	ENSG00000166949	SMAD3	protein_coding	0.309883844116466	0.548763897910089	gencode
chr15_67186823_67186957_fw	p10@ENSG00000166949	67186885	TSS	exon	ENSG00000166949	SMAD3	protein_coding	0.778151250383644	0.0997809378741723	gencode
chr15_67193381_67193391_rc	p2716	67193389	TSS	antisense	NA	NA	NA	0.464806736641091	0.10345938258236	gencode
chr15_67202976_67203063_rc	p5@ENSG00000103591	67203047	TSS	intron	ENSG00000103591	AAGAB	protein_coding	0.0134467237272464	0.0522013855198115	gencode
chr15_67204080_67204143_rc	p2@ENSG00000103591	67204097	TSS	CDS	ENSG00000103591	AAGAB	protein_coding	-0.228849308218481	0.136212003599455	gencode
chr15_67204292_67204329_rc	p4@ENSG00000103591	67204308	TSS	intron	ENSG00000103591	AAGAB	protein_coding	1.26902110443499	0.069665751204029	gencode
chr15_67220296_67220417_rc	p3@ENSG00000103591	67220357	TSS	intron	ENSG00000103591	AAGAB	protein_coding	0.211996656462402	0.129040501591606	gencode
chr15_67254260_67254773_rc	p1@ENSG00000103591	67254657	TSS	promoter	ENSG00000103591	AAGAB	protein_coding	0.982446358420167	41.0931172447721	mane
chr15_67254762_67254902_fw	p1@ENSG00000103599	67254816	TSS	promoter	ENSG00000103599	IQCH	protein_coding	1.01593920110145	0.672218070132587	mane
chr15_67520977_67521575_fw	p1@ENSG00000189227	67521223	TSS	promoter	ENSG00000189227	C15orf61	protein_coding	1.03783549706054	68.4271507214002	mane
chr15_67521026_67521145_rc	p3@ENSG00000259673	67521084	TSS	promoter	ENSG00000259673	IQCH-AS1	lncRNA	0.829303772831025	0.161161142757142	gencode
chr15_67521518_67521743_rc	p1@ENSG00000259673	67521643	TSS	promoter	ENSG00000259673	IQCH-AS1	lncRNA	1.44993417703212	3.39260532387584	gencode
chr15_67521766_67522022_rc	p2@ENSG00000259673	67521978	TSS	promoter	ENSG00000259673	IQCH-AS1	lncRNA	0.509258987336218	0.649244201951965	gencode
chr15_67542570_67542681_rc	p1@ENSG00000270964	67542623	TSS	promoter	ENSG00000270964	MAP2K5-DT	lncRNA	0.757693179726253	1.25940390745735	gencode
chr15_67542584_67543268_fw	p1@ENSG00000137764	67542715	TSS	promoter	ENSG00000137764	MAP2K5	protein_coding	0.830186044785734	14.7958040039377	mane
chr15_67549039_67549206_fw	p2@ENSG00000137764	67549087	TSS	promoter	ENSG00000137764	MAP2K5	protein_coding	0.962608662333718	0.855972010157817	gencode
chr15_68054211_68054347_fw	p1@ENSG00000033800	68054315	TSS	promoter	ENSG00000033800	PIAS1	protein_coding	0.886483843077552	32.1561618080617	mane
chr15_68205261_68205335_rc	p1@ENSG00000129007	68205332	TSS	promoter	ENSG00000129007	CALML4	protein_coding	1.12733740485645	4.25653732409879	mane
chr15_68206025_68206119_rc	p2@ENSG00000129007	68206066	TSS	promoter	ENSG00000129007	CALML4	protein_coding	0.572894370528982	0.216473899906193	gencode
chr15_68229505_68229793_rc	p1@ENSG00000128973	68229672	TSS	promoter	ENSG00000128973	CLN6	protein_coding	0.532263205437258	21.6906653477207	mane
chr15_68256919_68257266_rc	p2@ENSG00000128973	68257014	TSS	promoter	ENSG00000128973	CLN6	protein_coding	1.01255404910338	0.598872480557407	gencode
chr15_68271044_68271102_rc	p3@ENSG00000260657	68271079	TSS	intron	ENSG00000260657	ENSG00000260657	lncRNA	1.13295791232115	0.215001754692263	gencode
chr15_68275431_68275568_fw	p2628	68275468	TSS	antisense	NA	NA	NA	0.353109507752322	0.110730689795857	gencode
chr15_68277222_68277499_fw	p5@ENSG00000169018	68277466	TSS	proximal	ENSG00000169018	FEM1B	protein_coding	0.818233186613593	0.437148226331559	gencode
chr15_68277592_68278672_fw	p1@ENSG00000169018	68277755	TSS	promoter	ENSG00000169018	FEM1B	protein_coding	0.810460707064598	50.7348314250286	mane
chr15_68277904_68278064_rc	p2@ENSG00000260657	68277945	TSS	promoter	ENSG00000260657	ENSG00000260657	lncRNA	1.07510486468493	0.534411922246231	gencode
chr15_68278475_68278973_rc	p1@ENSG00000260657	68278757	TSS	proximal	ENSG00000260657	ENSG00000260657	lncRNA	0.435714736103923	1.48853919344019	gencode
chr15_68278922_68279001_fw	p7@ENSG00000169018	68278947	TSS	proximal	ENSG00000169018	FEM1B	protein_coding	0.701073129423783	0.250598787567917	gencode
chr15_68279079_68279534_bi	e1@ENSG00000169018	68279286	enhancer	proximal	ENSG00000169018	FEM1B	protein_coding	0.543817465740437	0.591026775453294	gencode
chr15_68279904_68280297_fw	p4@ENSG00000169018	68280230	TSS	promoter	ENSG00000169018	FEM1B	protein_coding	0.651960583009573	0.87643117854247	gencode
chr15_68282013_68282383_fw	p2@ENSG00000169018	68282107	TSS	intron	ENSG00000169018	FEM1B	protein_coding	0.906232507808305	4.2535800239665	gencode
chr15_68284752_68284956_fw	p6@ENSG00000169018	68284890	TSS	intron	ENSG00000169018	FEM1B	protein_coding	0.108647223570538	0.383767526890823	gencode
chr15_68289168_68289319_fw	p8@ENSG00000169018	68289258	TSS	promoter	ENSG00000169018	FEM1B	protein_coding	0.5759212684559	0.165331557791032	gencode
chr15_68289606_68290884_fw	p3@ENSG00000169018	68289873	TSS	promoter	ENSG00000169018	FEM1B	protein_coding	-0.451562725804214	2.77933113078427	gencode
chr15_68335791_68335891_rc	p3@ENSG00000137809	68335852	TSS	CDS	ENSG00000137809	ITGA11	protein_coding	0.635046202731066	0.32702155349288	gencode
chr15_68339538_68339718_rc	p2@ENSG00000137809	68339613	TSS	CDS	ENSG00000137809	ITGA11	protein_coding	1.00032641450759	0.767482794650524	gencode
chr15_68365198_68365282_rc	p4@ENSG00000137809	68365260	TSS	intron	ENSG00000137809	ITGA11	protein_coding	0.507527311601826	0.324726052001006	gencode
chr15_68365352_68365420_fw	p3590	68365360	TSS	antisense	NA	NA	NA	0.933434003451129	0.0325269866186478	gencode
chr15_68432090_68432221_rc	p1@ENSG00000137809	68432160	TSS	promoter	ENSG00000137809	ITGA11	protein_coding	0.896420617080074	1.00006857232393	mane
chr15_68578541_68578903_fw	p2@ENSG00000103647	68578666	TSS	promoter	ENSG00000103647	CORO2B	protein_coding	0.919267527454312	0.59226434737833	mane
chr15_68578949_68579121_fw	p1@ENSG00000103647	68579064	TSS	promoter	ENSG00000103647	CORO2B	protein_coding	0.494724120974211	0.730082925704049	mane
chr15_68782955_68783108_rc	p3@ENSG00000140350	68782975	TSS	threeUTR	ENSG00000140350	ANP32A	protein_coding	-0.491258277225142	3.92187885542337	gencode
chr15_68817385_68817681_rc	p2@ENSG00000140350	68817621	TSS	promoter	ENSG00000140350	ANP32A	protein_coding	0.843859467230967	5.75664592066028	gencode
chr15_68817605_68817794_fw	p3@ENSG00000258484	68817701	TSS	proximal	ENSG00000258484	SPESP1	protein_coding	0.436231807719603	0.277485972227503	gencode
chr15_68818193_68818267_fw	p2@ENSG00000258484	68818221	TSS	promoter	ENSG00000258484	SPESP1	protein_coding	1.23913132535349	0.339437554871638	gencode
chr15_68818498_68818694_fw	p4@ENSG00000258484	68818592	TSS	intron	ENSG00000258484	SPESP1	protein_coding	0.658275121267106	0.198156367791581	gencode
chr15_68819352_68819845_rc	p4@ENSG00000140350	68819483	TSS	intron	ENSG00000140350	ANP32A	protein_coding	0.897070068115153	3.1698556898475	gencode
chr15_68820697_68820963_rc	p1@ENSG00000140350	68820868	TSS	promoter	ENSG00000140350	ANP32A	protein_coding	0.921514546996973	93.3711052282518	mane
chr15_68820990_68821105_fw	p5@ENSG00000258484	68821090	TSS	intron	ENSG00000258484	SPESP1	protein_coding	0.406288592611028	0.169524360553248	gencode
chr15_68930444_68930617_fw	p1@ENSG00000258484	68930525	TSS	promoter	ENSG00000258484	SPESP1	protein_coding	1.32354995676888	3.23376615586866	mane
chr15_69160485_69160731_fw	p1@ENSG00000138604	69160597	TSS	promoter	ENSG00000138604	GLCE	protein_coding	0.96170281944399	6.24601946340209	mane
chr15_69298849_69298982_fw	p1@ENSG00000137819	69298912	TSS	promoter	ENSG00000137819	PAQR5	protein_coding	0.802063407789055	0.257893193898538	mane
chr15_69414240_69414380_fw	p1@ENSG00000137807	69414311	TSS	promoter	ENSG00000137807	KIF23	protein_coding	0.966141732739033	0.165983766129197	mane
chr15_69452655_69453033_fw	p1@ENSG00000137818	69452819	TSS	promoter	ENSG00000137818	RPLP1	protein_coding	0.716300139102222	4350.37600935235	mane
chr15_69462920_69463045_fw	p1@ENSG00000245750	69462993	TSS	promoter	ENSG00000245750	DRAIC	lncRNA	1.06373275474405	0.132350285990505	gencode
chr15_70096700_70097982_rc	p1@ENSG00000140332	70097917	TSS	promoter	ENSG00000140332	TLE3	protein_coding	0.664593444998341	11.772980875792	mane
chr15_70687749_70687844_rc	p3@ENSG00000137831	70687773	TSS	proximal	ENSG00000137831	UACA	protein_coding	-0.492784056945964	0.378266673726048	gencode
chr15_70701856_70702401_rc	p2@ENSG00000137831	70702282	TSS	promoter	ENSG00000137831	UACA	protein_coding	1.00532558762648	13.9954910035223	gencode
chr15_70701999_70702097_fw	p2900	70702024	TSS	antisense	NA	NA	NA	0.828409242170995	0.090017265422772	gencode
chr15_70741912_70742030_rc	p4@ENSG00000137831	70741976	TSS	intron	ENSG00000137831	UACA	protein_coding	0.327703093594374	0.183991518674977	gencode
chr15_70763146_70763640_rc	p1@ENSG00000137831	70763506	TSS	promoter	ENSG00000137831	UACA	protein_coding	1.00310658692016	90.3117460627534	mane
chr15_70853349_70853442_fw	p2@ENSG00000137821	70853378	TSS	promoter	ENSG00000137821	LRRC49	protein_coding	0.549016382903201	0.145062246699468	gencode
chr15_70853891_70854329_rc	p1@ENSG00000166173	70854157	TSS	promoter	ENSG00000166173	LARP6	protein_coding	1.11647069158331	18.9946655242179	mane
chr15_70854653_70854790_rc	p2@ENSG00000166173	70854701	TSS	proximal	ENSG00000166173	LARP6	protein_coding	0.597313556303501	0.0888337955050591	gencode
chr15_70892305_70892445_rc	p1@ENSG00000129028	70892433	TSS	promoter	ENSG00000129028	THAP10	protein_coding	-0.0279393230999205	1.88419643675428	mane
chr15_70892468_70892579_rc	p2@ENSG00000129028	70892522	TSS	promoter	ENSG00000129028	THAP10	protein_coding	0.727126743996704	0.229513966609848	mane
chr15_70892550_70892919_fw	p1@ENSG00000137821	70892598	TSS	promoter	ENSG00000137821	LRRC49	protein_coding	0.441698281193986	1.57230252562555	mane
chr15_71115366_71115590_fw	p1@ENSG00000187720	71115405	TSS	promoter	ENSG00000187720	THSD4	protein_coding	0.428272687181845	0.905697505409432	mane
chr15_71547222_71547390_fw	p2@ENSG00000187720	71547236	TSS	promoter	ENSG00000187720	THSD4	protein_coding	0.419453335573095	0.230969221639296	gencode
chr15_72117678_72118235_rc	p1@ENSG00000066933	72117870	TSS	promoter	ENSG00000066933	MYO9A	protein_coding	1.02895223055398	18.3091791729884	mane
chr15_72118293_72118461_fw	p1@ENSG00000166192	72118406	TSS	promoter	ENSG00000166192	SENP8	protein_coding	0.985256946731031	5.14709655923383	mane
chr15_72197776_72197867_rc	p1@ENSG00000175318	72197787	TSS	promoter	ENSG00000175318	GRAMD2A	protein_coding	1.92081875395238	0.064980012478224	mane
chr15_72200896_72201057_rc	p3@ENSG00000067225	72200974	TSS	exon	ENSG00000067225	PKM	protein_coding	1.06994636877072	0.406414062780226	gencode
chr15_72202459_72202798_rc	p5@ENSG00000067225	72202482	TSS	proximal	ENSG00000067225	PKM	protein_coding	0.30814140923198	0.219615276364467	gencode
chr15_72219320_72219478_rc	p4@ENSG00000067225	72219390	TSS	promoter	ENSG00000067225	PKM	protein_coding	-0.35149261410305	0.399525522773735	gencode
chr15_72222453_72222705_rc	p2@ENSG00000067225	72222542	TSS	promoter	ENSG00000067225	PKM	protein_coding	0.281366944926146	3.57255619161337	gencode
chr15_72222778_72222839_rc	p6@ENSG00000067225	72222783	TSS	proximal	ENSG00000067225	PKM	protein_coding	0.684066280244108	0.074783014215176	gencode
chr15_72230355_72230615_fw	p457	72230555	TSS	antisense	NA	NA	NA	0.756583040879401	0.817288567756693	gencode
chr15_72230940_72231454_rc	p1@ENSG00000067225	72231190	TSS	promoter	ENSG00000067225	PKM	protein_coding	1.29131965617971	324.653213234265	mane
chr15_72272266_72272848_rc	p1@ENSG00000137817	72272554	TSS	promoter	ENSG00000137817	PARP6	protein_coding	1.2973921125583	19.8162834251551	mane
chr15_72375859_72376197_rc	p1@ENSG00000213614	72375993	TSS	promoter	ENSG00000213614	HEXA	protein_coding	0.892108170718367	32.6254867901944	mane
chr15_72376397_72376516_rc	p2@ENSG00000213614	72376514	TSS	promoter	ENSG00000213614	HEXA	protein_coding	0.40028122448694	0.140021698127642	gencode
chr15_72474155_72474247_rc	p2@ENSG00000261423	72474197	TSS	promoter	ENSG00000261423	TMEM202-AS1	lncRNA	1.41724516386742	0.248755072225381	gencode
chr15_72474250_72475100_fw	p1@ENSG00000166233	72474330	TSS	promoter	ENSG00000166233	ARIH1	protein_coding	0.522632609624332	81.4348208721469	mane
chr15_72475065_72475354_rc	p1@ENSG00000261423	72475164	TSS	promoter	ENSG00000261423	TMEM202-AS1	lncRNA	0.465811813523285	1.4559520805362	gencode
chr15_72686141_72686273_fw	p1@ENSG00000140463	72686209	TSS	promoter	ENSG00000140463	BBS4	protein_coding	1.11298418502287	13.5148585909871	mane
chr15_72686361_72686473_fw	p2@ENSG00000140463	72686421	TSS	promoter	ENSG00000140463	BBS4	protein_coding	0.499136994537383	0.205079602177188	gencode
chr15_72783099_72783203_fw	p1@ENSG00000260898	72783146	TSS	exon	ENSG00000260898	ADPGK-AS1	lncRNA	0.894432667459445	0.094631209241955	gencode
chr15_72783356_72783796_rc	p1@ENSG00000159322	72783721	TSS	promoter	ENSG00000159322	ADPGK	protein_coding	0.845016978796084	12.0714705343093	mane
chr15_73051601_73051929_fw	p2@ENSG00000067141	73051902	TSS	promoter	ENSG00000067141	NEO1	protein_coding	0.320760562839801	2.99656591490173	gencode
chr15_73052270_73052810_fw	p1@ENSG00000067141	73052351	TSS	promoter	ENSG00000067141	NEO1	protein_coding	1.04757284620638	6.78718868416564	mane
chr15_73633049_73633511_rc	p1@ENSG00000156642	73633378	TSS	promoter	ENSG00000156642	NPTN	protein_coding	1.10022919295123	23.5468940200335	mane
chr15_73684179_73684475_fw	p1@ENSG00000103855	73684383	TSS	promoter	ENSG00000103855	CD276	protein_coding	1.11356104194526	3.85059511820257	mane
chr15_73753079_73753365_rc	p1@ENSG00000205363	73753315	TSS	promoter	ENSG00000205363	INSYN1	protein_coding	0.484620685548352	0.709025695821146	mane
chr15_73926266_73926778_fw	p1@ENSG00000129038	73926462	TSS	promoter	ENSG00000129038	LOXL1	protein_coding	0.671595328335223	3.84262872451739	mane
chr15_73927658_73928011_rc	p1@ENSG00000261801	73927696	TSS	promoter	ENSG00000261801	LOXL1-AS1	lncRNA	0.413148578555571	0.795040886799272	gencode
chr15_73992091_73992395_rc	p1@ENSG00000067221	73992242	TSS	promoter	ENSG00000067221	STOML1	protein_coding	0.778236123255108	4.91056723405419	mane
chr15_73994641_73994915_fw	p1@ENSG00000140464	73994748	TSS	promoter	ENSG00000140464	PML	protein_coding	0.594760752586463	8.34862583287759	mane
chr15_74128100_74128248_fw	p2@ENSG00000167178	74128148	TSS	promoter	ENSG00000167178	ISLR2	protein_coding	1.11394335230684	0.296747563724814	gencode
chr15_74129035_74129112_rc	p1@ENSG00000248540	74129073	TSS	promoter	ENSG00000248540	ENSG00000248540	lncRNA	0.423436395756886	0.0778813008619499	gencode
chr15_74129587_74129698_fw	p3@ENSG00000167178	74129626	TSS	promoter	ENSG00000167178	ISLR2	protein_coding	0.951590321154618	0.139840575082745	gencode
chr15_74130489_74130652_fw	p1@ENSG00000167178	74130586	TSS	promoter	ENSG00000167178	ISLR2	protein_coding	0.869741754413088	0.324605185255701	mane
chr15_74173680_74174051_fw	p1@ENSG00000129009	74173814	TSS	promoter	ENSG00000129009	ISLR	protein_coding	0.518904917817114	10.8056611202178	mane
chr15_74174491_74174642_fw	p2@ENSG00000129009	74174575	TSS	promoter	ENSG00000129009	ISLR	protein_coding	0.298541195260286	2.19730226993163	gencode
chr15_74365802_74366266_rc	p1@ENSG00000140459	74366194	TSS	promoter	ENSG00000140459	CYP11A1	protein_coding	0.984171868379003	1.31868630753952	gencode
chr15_74433797_74434016_rc	p1@ENSG00000138623	74433958	TSS	promoter	ENSG00000138623	SEMA7A	protein_coding	1.07388131540973	0.93149557224201	mane
chr15_74460957_74461254_rc	p1@ENSG00000138629	74461179	TSS	promoter	ENSG00000138629	UBL7	protein_coding	0.672755497815836	48.0558090547011	mane
chr15_74461209_74461569_fw	p1@ENSG00000247240	74461298	TSS	promoter	ENSG00000247240	UBL7-DT	lncRNA	0.854717506627482	2.93408545432594	gencode
chr15_74541149_74541330_fw	p1@ENSG00000179361	74541234	TSS	promoter	ENSG00000179361	ARID3B	protein_coding	1.36319570100228	3.45511875827254	mane
chr15_74598437_74598687_fw	p2@ENSG00000179335	74598498	TSS	promoter	ENSG00000179335	CLK3	protein_coding	0.651595887939831	2.17195777251524	gencode
chr15_74614721_74615063_fw	p3@ENSG00000179335	74614882	TSS	promoter	ENSG00000179335	CLK3	protein_coding	0.861289174557162	0.268408285856806	gencode
chr15_74615332_74615454_fw	p4@ENSG00000179335	74615393	TSS	proximal	ENSG00000179335	CLK3	protein_coding	1.01551216617825	0.100191235736929	gencode
chr15_74615552_74615753_rc	p1@ENSG00000260919	74615673	TSS	promoter	ENSG00000260919	ENSG00000260919	lncRNA	0.744542649402564	0.198233428843139	gencode
chr15_74615617_74615949_fw	p1@ENSG00000179335	74615855	TSS	promoter	ENSG00000179335	CLK3	protein_coding	1.00269840446834	33.7507349890111	mane
chr15_74640758_74640843_rc	p4@ENSG00000179151	74640799	TSS	intron	ENSG00000179151	EDC3	protein_coding	0.879860146273469	0.0590536674837423	gencode
chr15_74642114_74642206_rc	p3@ENSG00000179151	74642132	TSS	intron	ENSG00000179151	EDC3	protein_coding	1.31042777000436	0.093180648748435	gencode
chr15_74643071_74643084_rc	p2@ENSG00000179151	74643076	TSS	intron	ENSG00000179151	EDC3	protein_coding	1.55193769536484	0.129955267713621	gencode
chr15_74695879_74696088_rc	p1@ENSG00000179151	74696024	TSS	promoter	ENSG00000179151	EDC3	protein_coding	1.08278457641823	13.3714960599932	mane
chr15_74725449_74725581_rc	p1@ENSG00000140465	74725528	TSS	promoter	ENSG00000140465	CYP1A1	protein_coding	1.81238415940203	3.5917445129535	mane
chr15_74782000_74782464_fw	p1@ENSG00000103653	74782077	TSS	promoter	ENSG00000103653	CSK	protein_coding	0.946258930175972	8.92403812598624	mane
chr15_74782484_74782592_fw	p2@ENSG00000103653	74782538	TSS	promoter	ENSG00000103653	CSK	protein_coding	0.839223435710008	0.892586792206358	gencode
chr15_74798617_74798798_fw	p3@ENSG00000103653	74798759	TSS	promoter	ENSG00000103653	CSK	protein_coding	0.431134386149858	0.344889043465901	gencode
chr15_74815246_74815248_rc	p3614	74815248	TSS	antisense	NA	NA	NA	0.680143147076535	0.030054861615266	gencode
chr15_74816059_74816138_fw	p1@ENSG00000140506	74816094	TSS	intron	ENSG00000140506	LMAN1L	protein_coding	1.03742649794062	0.072425568428262	mane
chr15_74816158_74816200_fw	p2@ENSG00000140506	74816162	TSS	CDS	ENSG00000140506	LMAN1L	protein_coding	0.669006780958576	0.0254514732989742	mane
chr15_74837463_74837520_rc	p2@ENSG00000140474	74837505	TSS	intron	ENSG00000140474	ULK3	protein_coding	0.542849826210958	0.0418259863146929	gencode
chr15_74843000_74843333_rc	p1@ENSG00000140474	74843156	TSS	promoter	ENSG00000140474	ULK3	protein_coding	0.756453138419218	23.7750007506839	mane
chr15_74872933_74873054_rc	p2@ENSG00000140497	74873023	TSS	promoter	ENSG00000140497	SCAMP2	protein_coding	0.398158741732266	0.230778264238243	gencode
chr15_74873206_74873405_rc	p1@ENSG00000140497	74873339	TSS	promoter	ENSG00000140497	SCAMP2	protein_coding	0.388413677076462	19.594465915333	mane
chr15_74889989_74890170_fw	p1@ENSG00000178802	74890063	TSS	promoter	ENSG00000178802	MPI	protein_coding	1.07407492875991	35.2356950039463	mane
chr15_74890502_74890652_fw	p2@ENSG00000178802	74890652	TSS	promoter	ENSG00000178802	MPI	protein_coding	0.0839316747865447	0.540992389062186	gencode
chr15_74906505_74906919_rc	p1@ENSG00000178761	74906823	TSS	promoter	ENSG00000178761	FAM219B	protein_coding	0.966004111033105	18.6993112533823	mane
chr15_74937537_74937930_fw	p1153	74937874	TSS	antisense	NA	NA	NA	0.771910464613478	0.314958140917225	gencode
chr15_74937542_74937885_rc	p2@ENSG00000178741	74937793	TSS	promoter	ENSG00000178741	COX5A	protein_coding	1.24781988670918	0.546815195216397	gencode
chr15_74937915_74938250_rc	p1@ENSG00000178741	74938044	TSS	promoter	ENSG00000178741	COX5A	protein_coding	1.33595441985791	914.786265871965	mane
chr15_74956204_74956379_rc	p2@ENSG00000178718	74956237	TSS	CDS	ENSG00000178718	RPP25	protein_coding	0.327115563978223	0.0982845515849554	gencode
chr15_74956702_74956834_rc	p1@ENSG00000178718	74956769	TSS	promoter	ENSG00000178718	RPP25	protein_coding	1.08879100411747	2.57897608774585	mane
chr15_74957196_74957247_fw	p2@ENSG00000198794	74957201	TSS	promoter	ENSG00000198794	SCAMP5	protein_coding	0.826393472996575	0.0784922399241601	gencode
chr15_74995463_74995652_fw	p1@ENSG00000198794	74995589	TSS	promoter	ENSG00000198794	SCAMP5	protein_coding	1.33140133827191	0.380803225609425	mane
chr15_75023522_75023663_fw	p1@ENSG00000138621	75023609	TSS	promoter	ENSG00000138621	PPCDC	protein_coding	1.23663900322287	7.18966589481052	mane
chr15_75201838_75202056_fw	p1@ENSG00000167173	75201882	TSS	promoter	ENSG00000167173	C15orf39	protein_coding	1.28516751825886	6.1584954581741	mane
chr15_75335998_75336121_fw	p1@ENSG00000140365	75336063	TSS	promoter	ENSG00000140365	COMMD4	protein_coding	0.647577436685348	13.1398245927086	mane
chr15_75346958_75347085_fw	p1@ENSG00000140398	75347069	TSS	promoter	ENSG00000140398	NEIL1	protein_coding	0.866322649014041	0.503601465538546	mane
chr15_75347194_75347426_rc	p2@ENSG00000275645	75347306	TSS	promoter	ENSG00000275645	ENSG00000275645	lncRNA	0.399470114125268	0.288698989019559	gencode
chr15_75347446_75347623_rc	p1@ENSG00000275645	75347541	TSS	proximal	ENSG00000275645	ENSG00000275645	lncRNA	0.833949475004087	4.60038898538982	gencode
chr15_75347593_75347717_fw	p2@ENSG00000140398	75347624	TSS	promoter	ENSG00000140398	NEIL1	protein_coding	0.817526043250165	0.429158153380465	gencode
chr15_75347741_75347923_fw	p3@ENSG00000140398	75347865	TSS	promoter	ENSG00000140398	NEIL1	protein_coding	0.878991557020133	0.142287669858651	gencode
chr15_75368022_75368395_fw	p1@ENSG00000260274	75368107	TSS	promoter	ENSG00000260274	ENSG00000260274	lncRNA	0.595582007653425	2.11531369194037	gencode
chr15_75368474_75368737_rc	p1@ENSG00000140400	75368600	TSS	promoter	ENSG00000140400	MAN2C1	protein_coding	0.487388741957799	33.596327180302	mane
chr15_75451423_75451622_rc	p2@ENSG00000169375	75451583	TSS	promoter	ENSG00000169375	SIN3A	protein_coding	1.08264383716157	2.88503333441882	mane
chr15_75451650_75451742_rc	p1@ENSG00000169375	75451690	TSS	promoter	ENSG00000169375	SIN3A	protein_coding	0.972116516701627	8.37921851204624	mane
chr15_75451897_75452078_fw	p801	75452031	TSS	antisense	NA	NA	NA	0.671909239265259	0.45542336813081	gencode
chr15_75453866_75454050_rc	p1@ENSG00000276744	75454018	TSS	promoter	ENSG00000276744	ENSG00000276744	lncRNA	0.880813592280791	0.227080264663143	gencode
chr15_75455710_75455868_rc	p3@ENSG00000169375	75455815	TSS	promoter	ENSG00000169375	SIN3A	protein_coding	0.00215904979287833	2.73628955611096	gencode
chr15_75578717_75579539_rc	p1@ENSG00000169410	75579421	TSS	promoter	ENSG00000169410	PTPN9	protein_coding	0.654504128627954	5.77385165128977	mane
chr15_75620901_75621056_rc	p2@ENSG00000169371	75621052	TSS	fiveUTR	ENSG00000169371	SNUPN	protein_coding	-0.192714728365571	0.335165544517273	gencode
chr15_75625336_75625855_rc	p1@ENSG00000169371	75625702	TSS	promoter	ENSG00000169371	SNUPN	protein_coding	1.09814170550097	17.3927946641868	mane
chr15_75626235_75626329_rc	p3@ENSG00000169371	75626302	TSS	promoter	ENSG00000169371	SNUPN	protein_coding	0.392503415516157	0.324927839039485	gencode
chr15_75639256_75640299_rc	p1@ENSG00000177971	75640224	TSS	promoter	ENSG00000177971	IMP3	protein_coding	0.63086604836235	31.6170739431911	mane
chr15_75639718_75639850_fw	p1@ENSG00000275454	75639791	TSS	promoter	ENSG00000275454	ENSG00000275454	lncRNA	0.465467899761	0.838059901329396	gencode
chr15_75647425_75648215_fw	p1@ENSG00000173548	75647912	TSS	promoter	ENSG00000173548	SNX33	protein_coding	0.686756142308327	4.07394089059934	mane
chr15_75648316_75648494_fw	p2@ENSG00000173548	75648369	TSS	fiveUTR	ENSG00000173548	SNX33	protein_coding	0.491361693834273	0.297772506770249	gencode
chr15_75712667_75712939_rc	p1@ENSG00000173546	75712848	TSS	promoter	ENSG00000173546	CSPG4	protein_coding	1.42683517147136	25.8542987079812	mane
chr15_75842993_75843246_fw	p2@ENSG00000140367	75843082	TSS	promoter	ENSG00000140367	UBE2Q2	protein_coding	0.841447462493452	0.384258526274288	gencode
chr15_75843275_75843845_fw	p1@ENSG00000140367	75843447	TSS	promoter	ENSG00000140367	UBE2Q2	protein_coding	0.660195842072787	17.1290170930268	mane
chr15_75843868_75843981_rc	p2615	75843960	TSS	antisense	NA	NA	NA	0.903979024112853	0.111577492141506	gencode
chr15_75843943_75844152_fw	p3@ENSG00000140367	75844148	TSS	promoter	ENSG00000140367	UBE2Q2	protein_coding	1.16604932076154	0.338841385192221	gencode
chr15_75903828_75904191_fw	p1@ENSG00000167196	75903936	TSS	promoter	ENSG00000167196	FBXO22	protein_coding	0.751944249677755	21.8564768593612	mane
chr15_76012372_76012493_rc	p1@ENSG00000169752	76012424	TSS	promoter	ENSG00000169752	NRG4	protein_coding	0.696327398080012	0.877571780562545	mane
chr15_76059789_76059995_fw	p2@ENSG00000169758	76059985	TSS	promoter	ENSG00000169758	TMEM266	protein_coding	0.899318480154311	1.12322443746951	gencode
chr15_76060192_76060273_rc	p2@ENSG00000169752	76060222	TSS	proximal	ENSG00000169752	NRG4	protein_coding	0.675767749254921	0.140140841868657	gencode
chr15_76176800_76176922_rc	p1@ENSG00000259422	76176859	TSS	intron	ENSG00000259422	ENSG00000259422	lncRNA	0.881394329361179	0.0800263226170184	gencode
chr15_76177892_76178134_fw	p1@ENSG00000169758	76177896	TSS	intron	ENSG00000169758	TMEM266	protein_coding	1.06232800166101	1.40550158583467	gencode
chr15_76182852_76182939_rc	p2911	76182908	TSS	antisense	NA	NA	NA	0.282098909812912	0.0896150961502296	gencode
chr15_76311329_76311588_rc	p1@ENSG00000140374	76311418	TSS	promoter	ENSG00000140374	ETFA	protein_coding	0.447579831527917	207.318492976843	mane
chr15_76336726_76336801_fw	p1@ENSG00000159556	76336791	TSS	promoter	ENSG00000159556	ISL2	protein_coding	1	0.0273809650114714	mane
chr15_76865983_76866156_rc	p2@ENSG00000140386	76866087	TSS	intron	ENSG00000140386	SCAPER	protein_coding	0.578799751667684	0.537730869953348	gencode
chr15_76904755_76904839_rc	p3@ENSG00000140386	76904793	TSS	fiveUTR	ENSG00000140386	SCAPER	protein_coding	0.599693258048855	0.135553309071642	gencode
chr15_76905193_76905486_rc	p1@ENSG00000140386	76905340	TSS	promoter	ENSG00000140386	SCAPER	protein_coding	1.05309749294915	19.7552183377992	mane
chr15_76931586_76931985_fw	p1@ENSG00000117906	76931755	TSS	promoter	ENSG00000117906	RCN2	protein_coding	1.17151462257827	43.9428556924375	mane
chr15_76995087_76995224_fw	p2@ENSG00000140368	76995150	TSS	promoter	ENSG00000140368	PSTPIP1	protein_coding	0.152049289714533	0.388282542612133	mane
chr15_76995326_76995570_fw	p1@ENSG00000140368	76995380	TSS	promoter	ENSG00000140368	PSTPIP1	protein_coding	0.102003392735655	0.801666330581776	gencode
chr15_77070741_77071217_rc	p1@ENSG00000140391	77071108	TSS	promoter	ENSG00000140391	TSPAN3	protein_coding	0.540158467385743	132.901374467775	mane
chr15_77083884_77084004_rc	p2@ENSG00000140391	77083955	TSS	promoter	ENSG00000140391	TSPAN3	protein_coding	0.833985421407343	0.895464575559733	gencode
chr15_77419719_77419864_fw	p3@ENSG00000140382	77419804	TSS	proximal	ENSG00000140382	HMG20A	protein_coding	1.09259681410343	0.231791908415268	gencode
chr15_77420006_77420361_rc	p1@ENSG00000173517	77420094	TSS	promoter	ENSG00000173517	PEAK1	protein_coding	0.845640306112306	14.7980979317867	mane
chr15_77420382_77420514_fw	p2@ENSG00000140382	77420467	TSS	promoter	ENSG00000140382	HMG20A	protein_coding	1.06739407578044	0.79920777774462	gencode
chr15_77420648_77421029_fw	p1@ENSG00000140382	77420902	TSS	promoter	ENSG00000140382	HMG20A	protein_coding	0.591261455190572	27.4176784447313	mane
chr15_77513444_77513493_fw	p3000	77513461	TSS	intergenic	NA	NA	NA	0.786996657611548	0.0839458851542929	gencode
chr15_77632334_77632431_rc	p2@ENSG00000169783	77632355	TSS	fiveUTR	ENSG00000169783	LINGO1	protein_coding	1.17815441961945	0.0586067268968785	gencode
chr15_77632807_77632936_rc	p1@ENSG00000169783	77632888	TSS	promoter	ENSG00000169783	LINGO1	protein_coding	0.657933152447928	0.132544757639797	mane
chr15_77876729_77876761_fw	p3043	77876751	TSS	intergenic	NA	NA	NA	0.748975982133575	0.0804762501501246	gencode
chr15_77944529_77944653_rc	p1@ENSG00000290666	77944568	TSS	promoter	ENSG00000290666	ENSG00000290666	lncRNA	0.687135634987287	0.428530392938213	gencode
chr15_77998526_77998556_rc	p2@ENSG00000167202	77998556	TSS	exon	ENSG00000167202	TBC1D2B	protein_coding	0.635880026758111	0.0606826867870725	gencode
chr15_78077336_78077774_rc	p1@ENSG00000167202	78077711	TSS	promoter	ENSG00000167202	TBC1D2B	protein_coding	1.13890706137698	5.62406109990541	mane
chr15_78131180_78131563_rc	p1@ENSG00000136425	78131391	TSS	promoter	ENSG00000136425	CIB2	protein_coding	0.879596905149295	3.61146627630506	mane
chr15_78131434_78131656_fw	p2@ENSG00000166411	78131498	TSS	promoter	ENSG00000166411	IDH3A	protein_coding	0.699229207257412	0.39561314073291	gencode
chr15_78149271_78149466_fw	p1@ENSG00000166411	78149377	TSS	promoter	ENSG00000166411	IDH3A	protein_coding	1.31491198287667	125.477607769037	mane
chr15_78149497_78149800_fw	p3@ENSG00000166411	78149743	TSS	promoter	ENSG00000166411	IDH3A	protein_coding	0.820103593456822	0.383292257725109	gencode
chr15_78234518_78234565_rc	p1@ENSG00000103740	78234530	TSS	promoter	ENSG00000103740	ACSBG1	protein_coding	1.20658058120358	0.0375923345937228	mane
chr15_78264069_78264905_fw	p1@ENSG00000140403	78264562	TSS	promoter	ENSG00000140403	DNAJA4	protein_coding	-0.235176278471642	74.0738621985719	mane
chr15_78266011_78266293_fw	p2@ENSG00000140403	78266218	TSS	promoter	ENSG00000140403	DNAJA4	protein_coding	0.568485246699726	1.83382814205213	gencode
chr15_78299558_78299830_rc	p1@ENSG00000140395	78299592	TSS	promoter	ENSG00000140395	SKIC8	protein_coding	1.52074037355419	64.330333941146	mane
chr15_78340342_78340373_fw	p1@ENSG00000166426	78340353	TSS	promoter	ENSG00000166426	CRABP1	protein_coding	1.36361197989214	0.0520817299483058	mane
chr15_78340997_78341059_fw	p2@ENSG00000166426	78341054	TSS	CDS	ENSG00000166426	CRABP1	protein_coding	0.759183411307664	0.0442351469688772	gencode
chr15_78438089_78438355_fw	p1@ENSG00000136381	78438216	TSS	promoter	ENSG00000136381	IREB2	protein_coding	0.926959979398431	25.8124402546042	mane
chr15_78507354_78507424_fw	p2@ENSG00000188266	78507383	TSS	proximal	ENSG00000188266	HYKK	protein_coding	0.917465111944787	0.144546386673491	gencode
chr15_78507446_78507662_fw	p1@ENSG00000188266	78507578	TSS	promoter	ENSG00000188266	HYKK	protein_coding	1.16427410123867	6.4498849358423	mane
chr15_78540361_78540529_fw	p1@ENSG00000041357	78540438	TSS	promoter	ENSG00000041357	PSMA4	protein_coding	0.522612080448805	123.520666255662	mane
chr15_78540648_78540704_rc	p1620	78540703	TSS	antisense	NA	NA	NA	0.883736126783676	0.216732417554461	gencode
chr15_78540657_78540859_fw	p2@ENSG00000041357	78540802	TSS	promoter	ENSG00000041357	PSMA4	protein_coding	0.882408235581989	0.934706784938601	gencode
chr15_78565480_78565646_fw	p1@ENSG00000169684	78565540	TSS	promoter	ENSG00000169684	CHRNA5	protein_coding	0.772950056697836	0.175862050021092	mane
chr15_78760103_78760273_rc	p1@ENSG00000136378	78760188	TSS	intron	ENSG00000136378	ADAMTS7	protein_coding	0.787279845582158	0.496411725867902	gencode
chr15_78811334_78811526_rc	p2@ENSG00000136378	78811355	TSS	promoter	ENSG00000136378	ADAMTS7	protein_coding	0.222820481322168	0.27232653928557	mane
chr15_78863758_78863776_rc	p1@ENSG00000243711	78863769	TSS	promoter	ENSG00000243711	RPL21P116	processed_pseudogene	-0.239904302357246	0.205140968317028	gencode
chr15_78872721_78873517_fw	p1@ENSG00000185787	78872941	TSS	promoter	ENSG00000185787	MORF4L1	protein_coding	1.00587889789673	546.595365035831	mane
chr15_78873579_78873629_fw	p2@ENSG00000185787	78873587	TSS	promoter	ENSG00000185787	MORF4L1	protein_coding	1.21100872016609	0.119729009226797	gencode
chr15_78937158_78937290_rc	p2@ENSG00000103811	78937224	TSS	promoter	ENSG00000103811	CTSH	protein_coding	0.514445577743475	0.166404524140438	gencode
chr15_78944883_78945145_rc	p1@ENSG00000103811	78945046	TSS	promoter	ENSG00000103811	CTSH	protein_coding	0.676070866581439	18.8229595434965	mane
chr15_79311028_79311352_fw	p1@ENSG00000166557	79311118	TSS	promoter	ENSG00000166557	TMED3	protein_coding	0.825151753507648	6.39205839011689	mane
chr15_79896838_79897495_rc	p1@ENSG00000136371	79897002	TSS	promoter	ENSG00000136371	MTHFS	protein_coding	0.940822911463849	28.58796926254	mane
chr15_79923106_79923255_fw	p1@ENSG00000259642	79923170	TSS	exon	ENSG00000259642	ST20-AS1	lncRNA	1.05766339719042	1.11562454832824	gencode
chr15_79923480_79923898_rc	p1@ENSG00000259332	79923752	TSS	promoter	ENSG00000259332	ST20-MTHFS	protein_coding	0.923651280260202	7.84248473111808	gencode
chr15_79970974_79971258_rc	p1@ENSG00000140379	79971196	TSS	promoter	ENSG00000140379	BCL2A1	protein_coding	0.480056261690752	3.76165261353025	mane
chr15_80059545_80059807_fw	p1@ENSG00000086666	80059690	TSS	promoter	ENSG00000086666	ZFAND6	protein_coding	1.0430421201169	111.369181712541	mane
chr15_80059891_80060058_fw	p2@ENSG00000086666	80059922	TSS	proximal	ENSG00000086666	ZFAND6	protein_coding	1.02003714784765	4.05610579242383	gencode
chr15_80072547_80072647_fw	p3@ENSG00000086666	80072568	TSS	promoter	ENSG00000086666	ZFAND6	protein_coding	0.257896233555466	1.89525880846983	gencode
chr15_80152621_80153148_fw	p1@ENSG00000103876	80152788	TSS	promoter	ENSG00000103876	FAH	protein_coding	0.696658767629952	13.2977713176895	mane
chr15_80174564_80174726_fw	p3@ENSG00000103876	80174655	TSS	proximal	ENSG00000103876	FAH	protein_coding	0.729704621312187	0.166673776284976	gencode
chr15_80179564_80179694_fw	p2@ENSG00000103876	80179598	TSS	intron	ENSG00000103876	FAH	protein_coding	0.655072450159468	0.200626130693943	gencode
chr15_80183925_80183928_rc	p3627	80183927	TSS	antisense	NA	NA	NA	0.86358144570827	0.0285522809159772	gencode
chr15_80252211_80252264_rc	p1@ENSG00000259417	80252213	TSS	promoter	ENSG00000259417	CTXND1	protein_coding	-0.217992613455245	0.0833491247470727	mane
chr15_80376426_80376580_fw	p103	80376436	TSS	antisense	NA	NA	NA	0.888992918052175	3.2117420471023	gencode
chr15_80403735_80403972_fw	p2@ENSG00000172379	80403888	TSS	proximal	ENSG00000172379	ARNT2	protein_coding	0.652724816383382	0.195263814906307	gencode
chr15_80403997_80404566_fw	p1@ENSG00000172379	80404348	TSS	promoter	ENSG00000172379	ARNT2	protein_coding	0.942810474053988	5.84071056158395	mane
chr15_80404073_80404347_rc	p1@ENSG00000259495	80404214	TSS	promoter	ENSG00000259495	ARNT2-DT	lncRNA	0.630115749350817	0.477053088341768	gencode
chr15_80514289_80514390_fw	p3@ENSG00000172379	80514355	TSS	CDS	ENSG00000172379	ARNT2	protein_coding	0.369501295791698	0.187322418528569	gencode
chr15_80694997_80695175_fw	p2@ENSG00000136379	80695065	TSS	proximal	ENSG00000136379	ABHD17C	protein_coding	0.216316261016395	0.234354800521212	gencode
chr15_80695238_80695401_fw	p1@ENSG00000136379	80695321	TSS	promoter	ENSG00000136379	ABHD17C	protein_coding	0.837356400408043	0.385621602781922	mane
chr15_80989578_80989971_rc	p1@ENSG00000117899	80989815	TSS	promoter	ENSG00000117899	MESD	protein_coding	0.901305221827941	26.1569075840729	mane
chr15_81000769_81000875_rc	p1@ENSG00000277782	81000817	TSS	proximal	ENSG00000277782	ENSG00000277782	lncRNA	1.24244676951817	0.26971308989413	gencode
chr15_81000817_81001325_fw	p1@ENSG00000140406	81000926	TSS	promoter	ENSG00000140406	TLNRD1	protein_coding	0.300420459448972	5.20027612481945	mane
chr15_81001351_81001646_fw	p2@ENSG00000140406	81001576	TSS	proximal	ENSG00000140406	TLNRD1	protein_coding	-0.0835809611789553	0.187336286768395	gencode
chr15_81001621_81001836_rc	p615	81001781	TSS	antisense	NA	NA	NA	0.764685387212791	0.599544215252172	gencode
chr15_81001796_81001989_fw	p1@ENSG00000288625	81001923	TSS	proximal	ENSG00000288625	ENSG00000288625	protein_coding	0.404991891871095	0.197000535418341	gencode
chr15_81182255_81182878_fw	p2@ENSG00000172349	81182747	TSS	promoter	ENSG00000172349	IL16	protein_coding	0.62016542308382	0.8214008088201	gencode
chr15_81209913_81210042_fw	p3@ENSG00000172349	81210033	TSS	intron	ENSG00000172349	IL16	protein_coding	0.585265266826431	0.733901951902226	gencode
chr15_81296888_81297078_fw	p1@ENSG00000172349	81296954	TSS	promoter	ENSG00000172349	IL16	protein_coding	0.587558774564192	1.27843622041261	gencode
chr15_81324113_81324213_rc	p1@ENSG00000172345	81324161	TSS	promoter	ENSG00000172345	STARD5	protein_coding	0.92988316357988	0.512707259312688	mane
chr15_82045974_82046224_rc	p1@ENSG00000183496	82046018	TSS	promoter	ENSG00000183496	MEX3B	protein_coding	0.8750612633917	0.890442382329666	mane
chr15_82046684_82046791_rc	p2@ENSG00000183496	82046715	TSS	proximal	ENSG00000183496	MEX3B	protein_coding	1.15004945719133	0.186061711901646	gencode
chr15_82046883_82047095_rc	p3@ENSG00000183496	82047022	TSS	proximal	ENSG00000183496	MEX3B	protein_coding	1.10999519346184	0.163326359042642	gencode
chr15_82262214_82262259_rc	p2@ENSG00000140598	82262251	TSS	fiveUTR	ENSG00000140598	EFL1	protein_coding	0.869231719730976	0.0470221805107812	gencode
chr15_82262615_82262782_rc	p1@ENSG00000140598	82262717	TSS	promoter	ENSG00000140598	EFL1	protein_coding	1.06311566460599	17.7757966617737	mane
chr15_82262744_82262902_fw	p1@ENSG00000188659	82262818	TSS	promoter	ENSG00000188659	SAXO2	protein_coding	1.00823276774749	0.765168351751859	mane
chr15_82333548_82333590_fw	p1@ENSG00000274376	82333570	TSS	intron	ENSG00000274376	ADAMTS7P1	transcribed_unprocessed_pseudogene	1.29411800124765	0.051728352545821	gencode
chr15_82355120_82355201_fw	p1@ENSG00000290945	82355131	TSS	promoter	ENSG00000290945	UBE2Q2P2	lncRNA	1.17640930702442	0.240422146624238	gencode
chr15_82539977_82540643_rc	p1@ENSG00000182774	82540452	TSS	promoter	ENSG00000182774	RPS17	protein_coding	0.686100766351474	639.267093252138	mane
chr15_82571719_82571823_rc	p5@ENSG00000214575	82571766	TSS	intron	ENSG00000214575	CPEB1	protein_coding	1.38453261549425	0.103839636478218	mane
chr15_82572025_82572110_rc	p4@ENSG00000214575	82572053	TSS	intron	ENSG00000214575	CPEB1	protein_coding	0.808774997815262	0.117133571418394	mane
chr15_82647162_82647506_rc	p3@ENSG00000214575	82647361	TSS	promoter	ENSG00000214575	CPEB1	protein_coding	0.679984233656085	0.560035095802028	mane
chr15_82647531_82647733_rc	p1@ENSG00000214575	82647604	TSS	promoter	ENSG00000214575	CPEB1	protein_coding	1.076065831803	1.20334569525485	gencode
chr15_82647875_82648090_rc	p2@ENSG00000214575	82648016	TSS	promoter	ENSG00000214575	CPEB1	protein_coding	0.883278846669034	0.812844844209151	gencode
chr15_82709759_82709938_rc	p1@ENSG00000103723	82709875	TSS	promoter	ENSG00000103723	AP3B2	protein_coding	0.600044700092637	0.311911438466257	mane
chr15_82750361_82750543_rc	p1@ENSG00000286817	82750455	TSS	promoter	ENSG00000286817	ENSG00000286817	lncRNA	0.471084631911964	0.455925234135847	gencode
chr15_82750510_82750794_fw	p1@ENSG00000250988	82750575	TSS	promoter	ENSG00000250988	SNHG21	lncRNA	0.0830884626835929	16.7630077422945	gencode
chr15_82765165_82765327_rc	p2@ENSG00000186628	82765255	TSS	CDS	ENSG00000186628	FSD2	protein_coding	0.289217172822687	2.18154884337795	gencode
chr15_82805953_82806168_rc	p1@ENSG00000186628	82806065	TSS	promoter	ENSG00000186628	FSD2	protein_coding	0.832374183121945	30.5343798071493	mane
chr15_82806217_82806328_fw	p2723	82806324	TSS	intergenic	NA	NA	NA	0.431180941810717	0.102949088202306	gencode
chr15_82809361_82809463_rc	p2552	82809416	TSS	intergenic	NA	NA	NA	-0.45724160661275	0.116497245820521	gencode
chr15_82809549_82810382_fw	p1@ENSG00000156232	82809630	TSS	promoter	ENSG00000156232	WHAMM	protein_coding	0.857714761882791	18.4520303656761	mane
chr15_82810380_82810430_rc	p2975	82810386	TSS	antisense	NA	NA	NA	0.890573429569948	0.0855266327841702	gencode
chr15_82810499_82810642_rc	p1206	82810596	TSS	antisense	NA	NA	NA	0.58867434919279	0.29964585422578	gencode
chr15_82952165_82952971_rc	p1@ENSG00000103942	82952690	TSS	promoter	ENSG00000103942	HOMER2	protein_coding	1.12738590734222	60.2707018816185	mane
chr15_82986074_82986209_rc	p2@ENSG00000103942	82986160	TSS	promoter	ENSG00000103942	HOMER2	protein_coding	0.58847084837363	0.352692705475044	gencode
chr15_82986146_82986408_fw	p1@ENSG00000169612	82986214	TSS	promoter	ENSG00000169612	RAMAC	protein_coding	0.607892426687744	49.319422628286	mane
chr15_83011507_83011688_rc	p1@ENSG00000169609	83011615	TSS	promoter	ENSG00000169609	C15orf40	protein_coding	0.759759430016496	18.3100096687433	mane
chr15_83011688_83011794_fw	p1@ENSG00000288850	83011758	TSS	promoter	ENSG00000288850	ENSG00000288850	lncRNA	0.564140677921572	0.230762524940388	gencode
chr15_83066471_83066632_fw	p1@ENSG00000263643	83066570	TSS	proximal	ENSG00000263643	MIR4515	miRNA	0.147855383301783	0.161562702903226	gencode
chr15_83066737_83067467_rc	p1@ENSG00000064726	83067252	TSS	promoter	ENSG00000064726	BTBD1	protein_coding	0.644840951436329	245.474672297306	mane
chr15_83067548_83067596_rc	p2@ENSG00000064726	83067549	TSS	proximal	ENSG00000064726	BTBD1	protein_coding	0.8372727025023	0.0336582348836665	gencode
chr15_83107147_83107775_fw	p1@ENSG00000136404	83107468	TSS	promoter	ENSG00000136404	TM6SF1	protein_coding	0.671307953192463	12.3737114606211	mane
chr15_83107250_83107471_rc	p1@ENSG00000286872	83107290	TSS	proximal	ENSG00000286872	ENSG00000286872	lncRNA	0.913813852383717	0.159505158910006	gencode
chr15_83207019_83207111_rc	p2@ENSG00000166503	83207053	TSS	intron	ENSG00000166503	HDGFL3	protein_coding	1.21699624682194	0.087656329389653	gencode
chr15_83207203_83208138_rc	p1@ENSG00000166503	83207823	TSS	promoter	ENSG00000166503	HDGFL3	protein_coding	0.741465556577815	11.653944983847	mane
chr15_83447322_83447431_fw	p1@ENSG00000140600	83447372	TSS	promoter	ENSG00000140600	SH3GL3	protein_coding	1.71264970162721	0.0744733026548289	mane
chr15_83653610_83653734_fw	p2@ENSG00000156218	83653713	TSS	proximal	ENSG00000156218	ADAMTSL3	protein_coding	0.418761167953972	0.356316005970617	gencode
chr15_83653761_83654272_fw	p1@ENSG00000156218	83654125	TSS	promoter	ENSG00000156218	ADAMTSL3	protein_coding	1.09837883604571	1.81507456477132	mane
chr15_83890808_83890885_fw	p3@ENSG00000156218	83890865	TSS	exon	ENSG00000156218	ADAMTSL3	protein_coding	0.607592479927923	0.0633125909630838	gencode
chr15_84570195_84570283_fw	p1@ENSG00000291028	84570251	TSS	proximal	ENSG00000291028	LINC00933	lncRNA	1.27699175479654	0.125849674926478	gencode
chr15_84570488_84570891_rc	p1@ENSG00000189136	84570798	TSS	promoter	ENSG00000189136	UBE2Q2P1	transcribed_unprocessed_pseudogene	0.858133194844109	1.21631810509105	gencode
chr15_84570942_84571266_rc	p1@ENSG00000291027	84571063	TSS	promoter	ENSG00000291027	UBE2Q2P1	lncRNA	0.944470977289942	1.65878014614682	gencode
chr15_84600978_84601119_fw	p1@ENSG00000176371	84601016	TSS	promoter	ENSG00000176371	ZSCAN2	protein_coding	1.01460322794358	2.14260720665842	mane
chr15_84631415_84631558_fw	p1@ENSG00000291159	84631477	TSS	promoter	ENSG00000291159	ENSG00000291159	lncRNA	1.03113039713174	2.59501372647225	gencode
chr15_84633393_84633662_fw	p1@ENSG00000254779	84633549	TSS	proximal	ENSG00000254779	EGLN1P1	transcribed_processed_pseudogene	0.341335021894092	0.574747745865605	gencode
chr15_84633758_84634339_rc	p1@ENSG00000275120	84633988	TSS	promoter	ENSG00000275120	ZSCAN2-AS1	lncRNA	0.839652093823229	1.60487590444274	gencode
chr15_84633983_84634310_fw	p2@ENSG00000254779	84634113	TSS	promoter	ENSG00000254779	EGLN1P1	transcribed_processed_pseudogene	0.642880106222761	0.365467438324392	gencode
chr15_84654137_84654349_rc	p1@ENSG00000177082	84654284	TSS	promoter	ENSG00000177082	WDR73	protein_coding	0.930894767747482	15.017588624752	mane
chr15_84658118_84658424_rc	p1@ENSG00000197696	84658199	TSS	promoter	ENSG00000197696	NMB	protein_coding	0.933101873541818	3.49963661956033	mane
chr15_84716008_84716333_rc	p1@ENSG00000140612	84716111	TSS	promoter	ENSG00000140612	SEC11A	protein_coding	0.454214306645042	132.748718030652	mane
chr15_84716353_84716510_rc	p2@ENSG00000140612	84716409	TSS	promoter	ENSG00000140612	SEC11A	protein_coding	0.616646164898654	2.2453335817155	gencode
chr15_84748092_84748763_fw	p1@ENSG00000166716	84748592	TSS	promoter	ENSG00000166716	ZNF592	protein_coding	1.21651604305196	26.3170996536829	mane
chr15_84748195_84748397_rc	p1546	84748394	TSS	intergenic	NA	NA	NA	1.0329808237995	0.228068553467736	gencode
chr15_84748851_84748997_fw	p2@ENSG00000166716	84748959	TSS	intron	ENSG00000166716	ZNF592	protein_coding	1.47813006930081	0.245928420891824	gencode
chr15_84749253_84749381_rc	p573	84749348	TSS	antisense	NA	NA	NA	0.77937634141295	0.632040296797549	gencode
chr15_84785653_84785766_fw	p3@ENSG00000166716	84785730	TSS	intron	ENSG00000166716	ZNF592	protein_coding	0.461957313455357	0.210780182394543	gencode
chr15_84816870_84817095_fw	p7@ENSG00000136383	84816970	TSS	proximal	ENSG00000136383	ALPK3	protein_coding	0.918792591446386	0.456360866563726	gencode
chr15_84817125_84817634_fw	p1@ENSG00000136383	84817356	TSS	promoter	ENSG00000136383	ALPK3	protein_coding	1.03040372429561	108.266335418954	mane
chr15_84818622_84819054_fw	p8@ENSG00000136383	84818796	TSS	intron	ENSG00000136383	ALPK3	protein_coding	0.592854591969115	0.36316729622961	gencode
chr15_84831209_84831395_fw	p11@ENSG00000136383	84831281	TSS	intron	ENSG00000136383	ALPK3	protein_coding	-0.0507782919357259	0.060137798348455	gencode
chr15_84836009_84836376_fw	p3@ENSG00000136383	84836034	TSS	intron	ENSG00000136383	ALPK3	protein_coding	0.619867271256501	4.93634085902172	gencode
chr15_84836401_84837060_fw	p4@ENSG00000136383	84836807	TSS	intron	ENSG00000136383	ALPK3	protein_coding	0.362869052466015	3.19868707993625	gencode
chr15_84838030_84838142_fw	p9@ENSG00000136383	84838090	TSS	intron	ENSG00000136383	ALPK3	protein_coding	0.891144002509752	0.192881108461188	gencode
chr15_84838979_84839116_fw	p5@ENSG00000136383	84839096	TSS	CDS	ENSG00000136383	ALPK3	protein_coding	0.193863388252872	1.25003309922805	gencode
chr15_84839388_84840968_fw	p2@ENSG00000136383	84840904	TSS	CDS	ENSG00000136383	ALPK3	protein_coding	0.0916387683566584	33.971805673312	gencode
chr15_84841024_84841302_fw	p6@ENSG00000136383	84841097	TSS	intron	ENSG00000136383	ALPK3	protein_coding	0.434020863143321	0.531171696426032	gencode
chr15_84855970_84856081_fw	p10@ENSG00000136383	84856008	TSS	intron	ENSG00000136383	ALPK3	protein_coding	0.390114671160081	0.17866463983843	gencode
chr15_84944446_84944664_fw	p1@ENSG00000156222	84944488	TSS	CDS	ENSG00000156222	SLC28A1	protein_coding	0.628586741250226	1.76390518090009	gencode
chr15_84980429_84980594_fw	p2@ENSG00000073417	84980507	TSS	promoter	ENSG00000073417	PDE8A	protein_coding	0.570040932244555	1.37882954383174	gencode
chr15_84981304_84982345_fw	p1@ENSG00000073417	84982031	TSS	promoter	ENSG00000073417	PDE8A	protein_coding	0.986774628414779	3.40069979873206	mane
chr15_85111618_85111745_fw	p3@ENSG00000073417	85111740	TSS	intron	ENSG00000073417	PDE8A	protein_coding	0.839189180403737	0.0921266857760702	gencode
chr15_85256266_85256371_rc	p2@ENSG00000218052	85256343	TSS	intron	ENSG00000218052	ADAMTS7P4	transcribed_unprocessed_pseudogene	0.596133211951728	0.157898766544241	gencode
chr15_85256393_85256439_rc	p1@ENSG00000218052	85256411	TSS	intron	ENSG00000218052	ADAMTS7P4	transcribed_unprocessed_pseudogene	0.994369888256743	0.861501258340951	gencode
chr15_85380557_85380796_fw	p3@ENSG00000170776	85380605	TSS	promoter	ENSG00000170776	AKAP13	protein_coding	1.73395790384077	7.72141546932791	mane
chr15_85543791_85543955_fw	p12@ENSG00000170776	85543880	TSS	promoter	ENSG00000170776	AKAP13	protein_coding	0.855515196757112	0.28240228301457	gencode
chr15_85544027_85544121_fw	p9@ENSG00000170776	85544089	TSS	promoter	ENSG00000170776	AKAP13	protein_coding	0.458664939097199	0.427721037199017	gencode
chr15_85555336_85555468_fw	p15@ENSG00000170776	85555427	TSS	promoter	ENSG00000170776	AKAP13	protein_coding	0.742097391585651	0.157963651332187	gencode
chr15_85578910_85579589_fw	p6@ENSG00000170776	85579273	TSS	CDS	ENSG00000170776	AKAP13	protein_coding	0.57452233510049	2.40657405676455	gencode
chr15_85579619_85579734_fw	p17@ENSG00000170776	85579686	TSS	CDS	ENSG00000170776	AKAP13	protein_coding	0.87890460247346	0.105404467233584	gencode
chr15_85580431_85580776_fw	p2@ENSG00000170776	85580524	TSS	CDS	ENSG00000170776	AKAP13	protein_coding	0.716117346649472	10.7666487264723	gencode
chr15_85581019_85581226_fw	p10@ENSG00000170776	85581146	TSS	CDS	ENSG00000170776	AKAP13	protein_coding	0.938116102062874	0.390704380501866	gencode
chr15_85581408_85582100_fw	p7@ENSG00000170776	85581639	TSS	proximal	ENSG00000170776	AKAP13	protein_coding	0.568833469527429	1.58584953910904	gencode
chr15_85582685_85583158_fw	p1@ENSG00000170776	85582912	TSS	promoter	ENSG00000170776	AKAP13	protein_coding	0.609224948374964	29.8908674104956	gencode
chr15_85583615_85583727_fw	p11@ENSG00000170776	85583674	TSS	intron	ENSG00000170776	AKAP13	protein_coding	0.4767731228518	0.286291814911416	gencode
chr15_85585175_85585308_fw	p13@ENSG00000170776	85585253	TSS	intron	ENSG00000170776	AKAP13	protein_coding	0.966363142115178	0.224308328267408	gencode
chr15_85619196_85619496_fw	p5@ENSG00000170776	85619346	TSS	proximal	ENSG00000170776	AKAP13	protein_coding	0.402508665086697	2.95453973492482	gencode
chr15_85689908_85690044_fw	p8@ENSG00000170776	85689933	TSS	promoter	ENSG00000170776	AKAP13	protein_coding	0.834402985773069	0.463637285848497	gencode
chr15_85707791_85708086_fw	p4@ENSG00000170776	85708017	TSS	CDS	ENSG00000170776	AKAP13	protein_coding	0.337814837952781	5.68079402824354	gencode
chr15_85722939_85723015_fw	p16@ENSG00000170776	85722973	TSS	intron	ENSG00000170776	AKAP13	protein_coding	0.21543699078472	0.119591932822444	gencode
chr15_85727310_85727463_fw	p14@ENSG00000170776	85727374	TSS	CDS	ENSG00000170776	AKAP13	protein_coding	0.251138125718344	0.175589854145449	gencode
chr15_85794768_85794977_rc	p1@ENSG00000183655	85794895	TSS	promoter	ENSG00000183655	KLHL25	protein_coding	0.650615221305094	5.39359140642883	mane
chr15_85974260_85974401_fw	p1171	85974306	TSS	intergenic	NA	NA	NA	0.539185231720076	0.308408721463339	gencode
chr15_86079571_86080023_fw	p1@ENSG00000273540	86079871	TSS	promoter	ENSG00000273540	AGBL1	protein_coding	0.671977110548208	23.2099550894287	mane
chr15_86134957_86135414_bi	e1@ENSG00000273540	86135201	enhancer	intron	ENSG00000273540	AGBL1	protein_coding	0.557640851539549	0.129244159374028	gencode
chr15_86164213_86164243_rc	p1661	86164236	TSS	antisense	NA	NA	NA	0.120306755262694	0.209968982895883	gencode
chr15_86852920_86852923_rc	p3493	86852922	TSS	antisense	NA	NA	NA	0.350079393023598	0.042491156525215	gencode
chr15_86854125_86854281_rc	p2354	86854245	TSS	antisense	NA	NA	NA	0.759509140327586	0.132695001618595	gencode
chr15_86879657_86879750_rc	p2974	86879727	TSS	antisense	NA	NA	NA	0.739484439484322	0.0855756493964305	gencode
chr15_87496094_87496249_rc	p3@ENSG00000259560	87496165	TSS	intron	ENSG00000259560	ENSG00000259560	lncRNA	0.386019712833841	0.13635922642652	gencode
chr15_87501964_87502353_rc	p1@ENSG00000259560	87502287	TSS	proximal	ENSG00000259560	ENSG00000259560	lncRNA	0.54151336356086	1.09528996591516	gencode
chr15_87548605_87548744_rc	p2@ENSG00000259560	87548676	TSS	intron	ENSG00000259560	ENSG00000259560	lncRNA	0.212528410693849	0.461672828503152	gencode
chr15_88256063_88256196_rc	p2@ENSG00000140538	88256179	TSS	promoter	ENSG00000140538	NTRK3	protein_coding	0.0605599909692125	0.0967613317753927	gencode
chr15_88256698_88256857_rc	p1@ENSG00000140538	88256739	TSS	promoter	ENSG00000140538	NTRK3	protein_coding	0.976573986207993	0.753462273089876	mane
chr15_88467148_88467472_rc	p1@ENSG00000259494	88467389	TSS	promoter	ENSG00000259494	MRPL46	protein_coding	-0.0977720895165539	77.1763975535623	mane
chr15_88467638_88467804_fw	p1@ENSG00000181991	88467708	TSS	promoter	ENSG00000181991	MRPS11	protein_coding	0.670041848884793	40.6482380167455	mane
chr15_88476815_88477052_fw	p2@ENSG00000181991	88476943	TSS	promoter	ENSG00000181991	MRPS11	protein_coding	0.35913137806669	0.533773835417183	gencode
chr15_88489989_88490253_rc	p1@ENSG00000173867	88490105	TSS	intron	ENSG00000173867	ENSG00000173867	protein_coding	0.811103793683587	0.985442909151776	gencode
chr15_88542725_88542734_fw	p3523	88542730	TSS	antisense	NA	NA	NA	1.24165714296991	0.0404484181821667	gencode
chr15_88546255_88546425_rc	p2@ENSG00000140543	88546336	TSS	intron	ENSG00000140543	DET1	protein_coding	0.929130492096795	0.683454835334345	mane
chr15_88546539_88546705_rc	p1@ENSG00000140543	88546665	TSS	promoter	ENSG00000140543	DET1	protein_coding	0.685676707955918	5.96379896855359	mane
chr15_88621246_88621557_fw	p1@ENSG00000181026	88621316	TSS	promoter	ENSG00000181026	AEN	protein_coding	0.95689973536177	16.6542697106536	mane
chr15_88635615_88635672_fw	p2@ENSG00000172183	88635647	TSS	promoter	ENSG00000172183	ISG20	protein_coding	0.478306233577341	0.0818807553908897	gencode
chr15_88638753_88639181_fw	p1@ENSG00000172183	88639046	TSS	promoter	ENSG00000172183	ISG20	protein_coding	0.833851181523827	8.57293593756352	mane
chr15_88803431_88803521_fw	p1@ENSG00000157766	88803436	TSS	promoter	ENSG00000157766	ACAN	protein_coding	0.898126567460394	0.2884964074791	mane
chr15_88895459_88895651_rc	p1@ENSG00000140511	88895530	TSS	promoter	ENSG00000140511	HAPLN3	protein_coding	0.682210001851505	1.47155579019386	mane
chr15_88912950_88913194_rc	p2@ENSG00000140545	88913119	TSS	proximal	ENSG00000140545	MFGE8	protein_coding	0.411951273059714	1.85356777697602	gencode
chr15_88913238_88913483_rc	p1@ENSG00000140545	88913379	TSS	promoter	ENSG00000140545	MFGE8	protein_coding	0.467998195807683	109.073354381407	mane
chr15_89040994_89041090_fw	p2@ENSG00000260123	89041058	TSS	proximal	ENSG00000260123	CARMAL	lncRNA	0.865865078981019	0.0610151895242193	gencode
chr15_89041170_89041250_fw	p1@ENSG00000260123	89041228	TSS	promoter	ENSG00000260123	CARMAL	lncRNA	0.744860083657273	0.142480774385325	gencode
chr15_89088370_89088560_fw	p1@ENSG00000140526	89088456	TSS	promoter	ENSG00000140526	ABHD2	protein_coding	0.587615809427996	31.2242579848135	mane
chr15_89104236_89104601_fw	p2@ENSG00000140526	89104538	TSS	fiveUTR	ENSG00000140526	ABHD2	protein_coding	0.970541783028649	1.51376411762795	gencode
chr15_89197044_89197185_fw	p3@ENSG00000140526	89197135	TSS	threeUTR	ENSG00000140526	ABHD2	protein_coding	0	0.451301800135826	gencode
chr15_89243940_89244064_fw	p1@ENSG00000140525	89243979	TSS	promoter	ENSG00000140525	FANCI	protein_coding	0.858385569534255	0.837247559694493	mane
chr15_89334657_89335031_rc	p1@ENSG00000140521	89334824	TSS	promoter	ENSG00000140521	POLG	protein_coding	0.563564070091211	28.4812383688368	mane
chr15_89496573_89496584_rc	p1@ENSG00000140519	89496583	TSS	promoter	ENSG00000140519	RHCG	protein_coding	1.34923076460713	1.62931757958778	mane
chr15_89655366_89655607_rc	p1@ENSG00000166813	89655459	TSS	promoter	ENSG00000166813	KIF7	protein_coding	0.869535174604324	0.77511368423613	mane
chr15_89673209_89673478_rc	p2@ENSG00000166819	89673406	TSS	CDS	ENSG00000166819	PLIN1	protein_coding	0.0693825474563171	0.16589732322594	gencode
chr15_89678824_89678957_rc	p3@ENSG00000166819	89678903	TSS	intron	ENSG00000166819	PLIN1	protein_coding	0.574248904656304	0.113457964844607	gencode
chr15_89679241_89679622_rc	p1@ENSG00000166819	89679367	TSS	promoter	ENSG00000166819	PLIN1	protein_coding	1.10018185474066	10.8699579180455	mane
chr15_89686436_89686557_rc	p2@ENSG00000166821	89686510	TSS	CDS	ENSG00000166821	PEX11A	protein_coding	0.317245539902172	0.103977407591091	gencode
chr15_89690577_89690815_rc	p1@ENSG00000166821	89690699	TSS	promoter	ENSG00000166821	PEX11A	protein_coding	0.722184951298361	5.7719929977701	mane
chr15_89750581_89750970_rc	p1@ENSG00000166823	89750879	TSS	CDS	ENSG00000166823	MESP1	protein_coding	0.591201252817575	6.63494894865374	gencode
chr15_89814787_89814964_rc	p1@ENSG00000166825	89814852	TSS	promoter	ENSG00000166825	ANPEP	protein_coding	1.28834278920426	3.56741778114647	mane
chr15_89815081_89815184_rc	p2@ENSG00000166825	89815117	TSS	proximal	ENSG00000166825	ANPEP	protein_coding	0.848309104416365	0.107194769143348	gencode
chr15_89837931_89838042_rc	p2@ENSG00000157823	89837966	TSS	promoter	ENSG00000157823	AP3S2	protein_coding	0.942485037674218	0.14473610734378	gencode
chr15_89893884_89894125_rc	p1@ENSG00000157823	89893977	TSS	promoter	ENSG00000157823	AP3S2	protein_coding	1.01989005954877	42.5369092518773	mane
chr15_89912738_89913047_rc	p1@ENSG00000242498	89912946	TSS	promoter	ENSG00000242498	ARPIN	protein_coding	1.11574793507201	19.0124936053517	mane
chr15_90001033_90001175_fw	p2@ENSG00000140548	90001081	TSS	proximal	ENSG00000140548	ZNF710	protein_coding	0.398163238942644	0.35310285129167	gencode
chr15_90001273_90001593_fw	p1@ENSG00000140548	90001476	TSS	promoter	ENSG00000140548	ZNF710	protein_coding	0.713338365242983	1.59682352855453	mane
chr15_90002166_90002311_fw	p3@ENSG00000140548	90002207	TSS	proximal	ENSG00000140548	ZNF710	protein_coding	1.54967192186827	0.0897058217399466	gencode
chr15_90102061_90102215_fw	p1@ENSG00000259685	90102151	TSS	proximal	ENSG00000259685	IDH2-DT	lncRNA	1.38507857671455	0.557284805803495	gencode
chr15_90102275_90102565_rc	p1@ENSG00000182054	90102463	TSS	promoter	ENSG00000182054	IDH2	protein_coding	1.47280834149827	266.077178043925	mane
chr15_90102566_90102676_fw	p2@ENSG00000259685	90102626	TSS	promoter	ENSG00000259685	IDH2-DT	lncRNA	1.18285084270298	0.247701839407537	gencode
chr15_90103287_90103429_fw	p3@ENSG00000259685	90103394	TSS	exon	ENSG00000259685	IDH2-DT	lncRNA	0.798122331314264	0.107494963644718	gencode
chr15_90184236_90184292_fw	p4@ENSG00000185033	90184253	TSS	proximal	ENSG00000185033	SEMA4B	protein_coding	0.484299839346786	0.0288241372872143	gencode
chr15_90184878_90185061_fw	p1@ENSG00000185033	90184920	TSS	promoter	ENSG00000185033	SEMA4B	protein_coding	0.300292794723709	5.20846204877322	gencode
chr15_90201296_90201409_fw	p2@ENSG00000185033	90201330	TSS	promoter	ENSG00000185033	SEMA4B	protein_coding	1.41252200854503	0.605782365914385	mane
chr15_90201464_90201728_fw	p3@ENSG00000185033	90201638	TSS	promoter	ENSG00000185033	SEMA4B	protein_coding	0.477121254719662	0.223530351025906	gencode
chr15_90231356_90231561_rc	p2@ENSG00000185043	90231417	TSS	fiveUTR	ENSG00000185043	CIB1	protein_coding	0.0146405261828901	0.373558163569148	gencode
chr15_90233756_90234173_rc	p1@ENSG00000185043	90233939	TSS	promoter	ENSG00000185043	CIB1	protein_coding	0.136518399986233	74.7261626685024	mane
chr15_90234140_90234295_fw	p1@ENSG00000183208	90234238	TSS	promoter	ENSG00000183208	GDPGP1	protein_coding	0.825091820947219	1.98137462657163	mane
chr15_90265611_90266431_fw	p1@ENSG00000182768	90265693	TSS	promoter	ENSG00000182768	NGRN	protein_coding	1.1058209457814	404.388873216487	mane
chr15_90265861_90265969_rc	p1535	90265920	TSS	antisense	NA	NA	NA	0.18479484657756	0.229875724265592	gencode
chr15_90352228_90352411_fw	p1@ENSG00000196391	90352305	TSS	promoter	ENSG00000196391	ZNF774	protein_coding	0.885875071854259	7.68132623067626	mane
chr15_90388104_90388393_fw	p1@ENSG00000140575	90388275	TSS	promoter	ENSG00000140575	IQGAP1	protein_coding	0.621098932983843	48.5019346749879	mane
chr15_90414967_90415057_fw	p3@ENSG00000140575	90414990	TSS	intron	ENSG00000140575	IQGAP1	protein_coding	0.453542068642302	0.0557347682561812	gencode
chr15_90420166_90420308_fw	p2@ENSG00000140575	90420260	TSS	intron	ENSG00000140575	IQGAP1	protein_coding	0.850560935715759	0.243968916732467	gencode
chr15_90529836_90530175_fw	p1@ENSG00000140577	90529952	TSS	promoter	ENSG00000140577	CRTC3	protein_coding	1.07304629066225	14.9777010104228	mane
chr15_90660675_90660795_fw	p1@ENSG00000245479	90660728	TSS	promoter	ENSG00000245479	LINC01585	lncRNA	0.643614455024807	0.192163889992935	gencode
chr15_90717103_90717207_rc	p1@ENSG00000259736	90717140	TSS	promoter	ENSG00000259736	CRTC3-AS1	lncRNA	0.60621595109912	0.225619123646362	gencode
chr15_90717246_90717424_fw	p2@ENSG00000197299	90717363	TSS	promoter	ENSG00000197299	BLM	protein_coding	0.743333929010009	0.588927317433699	mane
chr15_90718463_90718537_fw	p3@ENSG00000197299	90718487	TSS	intron	ENSG00000197299	BLM	protein_coding	0.776373538192483	0.208175081939587	gencode
chr15_90762275_90762492_fw	p1@ENSG00000197299	90762407	TSS	promoter	ENSG00000197299	BLM	protein_coding	0.596992942656936	1.28231667725155	gencode
chr15_90868568_90868652_fw	p3@ENSG00000140564	90868592	TSS	promoter	ENSG00000140564	FURIN	protein_coding	0.56310866004677	0.16512960359726	mane
chr15_90871249_90871451_fw	p1@ENSG00000140564	90871290	TSS	promoter	ENSG00000140564	FURIN	protein_coding	0.291866307379762	0.288823851339984	gencode
chr15_90871954_90872204_fw	p2@ENSG00000140564	90872033	TSS	promoter	ENSG00000140564	FURIN	protein_coding	0.726444427309767	0.206192850625954	gencode
chr15_90872832_90872939_fw	p4@ENSG00000140564	90872885	TSS	promoter	ENSG00000140564	FURIN	protein_coding	0.963299215463635	0.0999177431948163	gencode
chr15_90884299_90884365_fw	p2@ENSG00000182511	90884312	TSS	promoter	ENSG00000182511	FES	protein_coding	0.511244535933212	0.250031129502566	gencode
chr15_90884402_90884602_fw	p1@ENSG00000182511	90884504	TSS	promoter	ENSG00000182511	FES	protein_coding	1.12790249732568	9.37434546938365	mane
chr15_90902293_90903003_fw	p1@ENSG00000196547	90902755	TSS	promoter	ENSG00000196547	MAN2A2	protein_coding	0.778840365187977	22.6883109265687	gencode
chr15_90903122_90903248_rc	p1665	90903184	TSS	antisense	NA	NA	NA	0.525371116435905	0.209567864816121	gencode
chr15_90903229_90903431_fw	p3@ENSG00000196547	90903334	TSS	promoter	ENSG00000196547	MAN2A2	protein_coding	0.292189090226574	0.460420493251653	mane
chr15_90915572_90915654_fw	p4@ENSG00000196547	90915628	TSS	proximal	ENSG00000196547	MAN2A2	protein_coding	1.25019297957403	0.137888975362863	gencode
chr15_90915961_90916297_fw	p2@ENSG00000196547	90916229	TSS	promoter	ENSG00000196547	MAN2A2	protein_coding	0.551321747936383	1.30932211121477	gencode
chr15_90930060_90930166_rc	p2@ENSG00000184508	90930128	TSS	threeUTR	ENSG00000184508	HDDC3	protein_coding	1.09040922581046	0.166029912353088	gencode
chr15_90932451_90932613_rc	p1@ENSG00000184508	90932562	TSS	promoter	ENSG00000184508	HDDC3	protein_coding	1.44792207889338	8.59755342458652	mane
chr15_90935105_90935234_rc	p3@ENSG00000184508	90935174	TSS	promoter	ENSG00000184508	HDDC3	protein_coding	0.717419266039928	0.15830278757753	gencode
chr15_90935201_90935352_fw	p1@ENSG00000140553	90935285	TSS	promoter	ENSG00000140553	UNC45A	protein_coding	0.61956297482508	12.3104043382619	mane
chr15_90954834_90954929_fw	p2@ENSG00000166965	90954901	TSS	promoter	ENSG00000166965	RCCD1	protein_coding	0.845424454521846	1.06683410612988	mane
chr15_90956687_90956954_fw	p1@ENSG00000166965	90956724	TSS	promoter	ENSG00000166965	RCCD1	protein_coding	0.928964427672664	2.01768539872126	gencode
chr15_90994410_90994724_rc	p1@ENSG00000198901	90994651	TSS	promoter	ENSG00000198901	PRC1	protein_coding	1.16813861601787	2.40355925398012	mane
chr15_91022481_91022648_rc	p1@ENSG00000184056	91022573	TSS	promoter	ENSG00000184056	VPS33B	protein_coding	0.0817735039023964	2.08268695803605	mane
chr15_91099810_91100048_fw	p2@ENSG00000185518	91099889	TSS	promoter	ENSG00000185518	SV2B	protein_coding	0.361198531281869	0.461897444335332	gencode
chr15_91100072_91100350_fw	p1@ENSG00000185518	91100261	TSS	promoter	ENSG00000185518	SV2B	protein_coding	1.38141594284998	0.820621851062662	mane
chr15_91535895_91535969_rc	p3463	91535919	TSS	antisense	NA	NA	NA	0.737938714000275	0.0451843775186741	gencode
chr15_91853078_91853199_fw	p2@ENSG00000176463	91853131	TSS	proximal	ENSG00000176463	SLCO3A1	protein_coding	0.466137961190118	0.220577327406373	gencode
chr15_91853219_91853977_fw	p1@ENSG00000176463	91853710	TSS	promoter	ENSG00000176463	SLCO3A1	protein_coding	0.493126596418645	5.55052879012619	mane
chr15_92393804_92394054_fw	p1@ENSG00000140557	92393896	TSS	promoter	ENSG00000140557	ST8SIA2	protein_coding	1.403472497272	0.436337985112689	mane
chr15_92616689_92616920_rc	p835	92616890	TSS	antisense	NA	NA	NA	0.729059091931675	0.435860746586979	gencode
chr15_92617717_92617981_fw	p1@ENSG00000271763	92617778	TSS	intron	ENSG00000271763	ENSG00000271763	lncRNA	0.684081238945511	0.343970784488052	gencode
chr15_92619116_92619195_rc	p5@ENSG00000185442	92619191	TSS	threeUTR	ENSG00000185442	FAM174B	protein_coding	0.0791812460476248	0.163048158238187	gencode
chr15_92619558_92619913_rc	p2@ENSG00000185442	92619855	TSS	intron	ENSG00000185442	FAM174B	protein_coding	0.714119433279462	1.96996738649731	gencode
chr15_92623255_92623667_bi	e2@ENSG00000185442	92623464	enhancer	intron	ENSG00000185442	FAM174B	protein_coding	0.585365526026582	0.751531580365453	gencode
chr15_92623667_92623760_fw	p73	92623678	TSS	antisense	NA	NA	NA	0.683480892329233	4.02946301181504	gencode
chr15_92655322_92656041_rc	p1@ENSG00000185442	92655775	TSS	promoter	ENSG00000185442	FAM174B	protein_coding	0.581917005033828	9.17706718363999	mane
chr15_92678164_92678261_rc	p4@ENSG00000185442	92678211	TSS	intron	ENSG00000185442	FAM174B	protein_coding	0.696903161734747	0.345004927584425	gencode
chr15_92734185_92734233_rc	p1@ENSG00000258741	92734222	TSS	promoter	ENSG00000258741	H2AZ2P1	transcribed_processed_pseudogene	0.689541259905701	0.245735728536083	gencode
chr15_92808054_92808150_fw	p1@ENSG00000274215	92808120	TSS	proximal	ENSG00000274215	ENSG00000274215	lncRNA	0.719363162977862	0.106851790486188	gencode
chr15_92808367_92808462_rc	p1@ENSG00000258922	92808427	TSS	exon	ENSG00000258922	ENSG00000258922	lncRNA	0.525342045075895	0.386666345549843	gencode
chr15_92809026_92809550_bi	e1@ENSG00000185442	92809312	enhancer	proximal	ENSG00000185442	FAM174B	protein_coding	0.703594085652979	1.2105115385946	gencode
chr15_92809687_92809934_rc	p3@ENSG00000185442	92809780	TSS	promoter	ENSG00000185442	FAM174B	protein_coding	0.315647055031682	1.21933447099837	gencode
chr15_92820523_92820575_fw	p3@ENSG00000272888	92820550	TSS	intron	ENSG00000272888	CHASERR	lncRNA	0.631922671937992	0.128624901118479	gencode
chr15_92831941_92832001_rc	p969	92831954	TSS	antisense	NA	NA	NA	0.646079682700954	0.37563200662501	gencode
chr15_92882523_92883186_fw	p1@ENSG00000272888	92882829	TSS	promoter	ENSG00000272888	CHASERR	lncRNA	0.975859533116482	45.5906380513614	gencode
chr15_92883231_92883512_fw	p2@ENSG00000272888	92883317	TSS	proximal	ENSG00000272888	CHASERR	lncRNA	0.990247934554008	1.41940565586692	gencode
chr15_92900136_92900843_fw	p1@ENSG00000173575	92900324	TSS	promoter	ENSG00000173575	CHD2	protein_coding	1.14344687164868	26.1269192174559	mane
chr15_92904060_92904502_bi	e1@ENSG00000173575	92904266	enhancer	intron	ENSG00000173575	CHD2	protein_coding	0.893105766085343	0.289461440974468	mane
chr15_92904502_92904652_fw	p3@ENSG00000173575	92904563	TSS	promoter	ENSG00000173575	CHD2	protein_coding	0.602059991327962	1.22120139645726	gencode
chr15_92904755_92904988_fw	p4@ENSG00000173575	92904899	TSS	fiveUTR	ENSG00000173575	CHD2	protein_coding	0.64444270992839	0.241593878866245	gencode
chr15_92920975_92921081_fw	p7@ENSG00000173575	92921049	TSS	proximal	ENSG00000173575	CHD2	protein_coding	1.19985798101343	0.105215933349967	gencode
chr15_92974663_92974977_fw	p2@ENSG00000173575	92974754	TSS	promoter	ENSG00000173575	CHD2	protein_coding	0.805941255356606	3.45412144219018	gencode
chr15_92978133_92978383_fw	p6@ENSG00000173575	92978149	TSS	threeUTR	ENSG00000173575	CHD2	protein_coding	0.168335794358919	0.166191045642609	gencode
chr15_93062819_93063366_bi	e1@ENSG00000182175	93063122	enhancer	promoter	ENSG00000182175	RGMA	protein_coding	0.69397805877852	0.0787685056140323	gencode
chr15_93066127_93066274_rc	p5@ENSG00000182175	93066224	TSS	intron	ENSG00000182175	RGMA	protein_coding	0.847787178525038	0.345861514000984	mane
chr15_93072916_93073280_rc	p2@ENSG00000182175	93073137	TSS	promoter	ENSG00000182175	RGMA	protein_coding	1.28859950893733	46.2482933314998	gencode
chr15_93073649_93073730_rc	p7@ENSG00000182175	93073680	TSS	promoter	ENSG00000182175	RGMA	protein_coding	1.25269813786219	0.149877529100436	gencode
chr15_93073930_93074075_rc	p6@ENSG00000182175	93074058	TSS	promoter	ENSG00000182175	RGMA	protein_coding	0.504738519755824	0.17584890362136	gencode
chr15_93083703_93083743_fw	p3320	93083737	TSS	antisense	NA	NA	NA	1.07814597861602	0.0592267416369854	gencode
chr15_93088318_93088705_rc	p4@ENSG00000182175	93088460	TSS	promoter	ENSG00000182175	RGMA	protein_coding	0.928289993472439	1.57140152745013	gencode
chr15_93088832_93089483_rc	p1@ENSG00000182175	93089200	TSS	promoter	ENSG00000182175	RGMA	protein_coding	0.49922036586798	48.1242403630815	mane
chr15_93088924_93089196_fw	p1@ENSG00000288991	93089044	TSS	proximal	ENSG00000288991	ENSG00000288991	lncRNA	1.10404791240569	0.775399118733639	gencode
chr15_93089388_93089470_fw	p2@ENSG00000288991	93089442	TSS	promoter	ENSG00000288991	ENSG00000288991	lncRNA	1.078311787335	0.282913118749279	gencode
chr15_93089873_93090179_rc	p3@ENSG00000182175	93090115	TSS	proximal	ENSG00000182175	RGMA	protein_coding	0.861114413850949	1.65262099792791	gencode
chr15_93803805_93803926_rc	p1@ENSG00000258754	93803863	TSS	intron	ENSG00000258754	LINC01579	lncRNA	0.273604040351898	0.188599283906084	gencode
chr15_93862998_93863117_fw	p1@ENSG00000258476	93863066	TSS	promoter	ENSG00000258476	LINC02207	lncRNA	0.771031509260696	0.435906165027276	gencode
chr15_94231482_94231638_fw	p1@ENSG00000140563	94231561	TSS	promoter	ENSG00000140563	MCTP2	protein_coding	1.03017146815818	0.683714935228543	mane
chr15_95326158_95326353_fw	p3@ENSG00000259134	95326179	TSS	proximal	ENSG00000259134	LINC00924	lncRNA	0.165420096107017	0.172747139632866	gencode
chr15_95326471_95326593_fw	p2@ENSG00000259134	95326535	TSS	promoter	ENSG00000259134	LINC00924	lncRNA	1.04861525438202	0.277534475347268	gencode
chr15_95326858_95327325_rc	p1@ENSG00000248441	95327125	TSS	promoter	ENSG00000248441	LETR1	lncRNA	0.836776518569543	1.71365778715945	gencode
chr15_95433023_95433117_fw	p4@ENSG00000259134	95433072	TSS	promoter	ENSG00000259134	LINC00924	lncRNA	0.847196085069948	0.13754956752269	gencode
chr15_95477684_95477926_fw	p1@ENSG00000259134	95477794	TSS	promoter	ENSG00000259134	LINC00924	lncRNA	0.912617853190072	1.00394307438708	gencode
chr15_95493752_95493860_rc	p1@ENSG00000258489	95493783	TSS	promoter	ENSG00000258489	ENSG00000258489	lncRNA	0.96108193396963	0.157492859498471	gencode
chr15_95990394_95990742_fw	p1@ENSG00000275443	95990735	TSS	promoter	ENSG00000275443	ENSG00000275443	lncRNA	0.347808155277064	0.283313621242185	gencode
chr15_96325496_96325796_fw	p5@ENSG00000185551	96325549	TSS	proximal	ENSG00000185551	NR2F2	protein_coding	0.243951391781921	0.316645856782101	gencode
chr15_96325823_96326220_fw	p3@ENSG00000185551	96326047	TSS	promoter	ENSG00000185551	NR2F2	protein_coding	0.567976505679621	0.96915399153534	gencode
chr15_96327013_96327151_rc	p2@ENSG00000247809	96327068	TSS	promoter	ENSG00000247809	NR2F2-AS1	lncRNA	0.490878338768348	0.0975352933008529	gencode
chr15_96327245_96327465_rc	p1@ENSG00000247809	96327348	TSS	promoter	ENSG00000247809	NR2F2-AS1	lncRNA	0.712403548954014	0.682405128024874	gencode
chr15_96330395_96330409_fw	p8@ENSG00000185551	96330397	TSS	proximal	ENSG00000185551	NR2F2	protein_coding	0.604892972553703	0.128076309302547	gencode
chr15_96330609_96331942_fw	p1@ENSG00000185551	96330702	TSS	promoter	ENSG00000185551	NR2F2	protein_coding	0.334763424026462	17.3666471718272	mane
chr15_96331404_96331559_rc	p2705	96331489	TSS	antisense	NA	NA	NA	0.614697967911317	0.104580905750873	gencode
chr15_96331963_96332620_fw	p2@ENSG00000185551	96332620	TSS	fiveUTR	ENSG00000185551	NR2F2	protein_coding	0.475672095562649	1.33006944158741	mane
chr15_96332984_96333151_fw	p4@ENSG00000185551	96333118	TSS	intron	ENSG00000185551	NR2F2	protein_coding	0.58136443829859	0.669513914729663	mane
chr15_96333289_96333610_fw	p7@ENSG00000185551	96333499	TSS	intron	ENSG00000185551	NR2F2	protein_coding	0.764078622121934	0.143829269172961	mane
chr15_96333713_96333855_fw	p6@ENSG00000185551	96333780	TSS	fiveUTR	ENSG00000185551	NR2F2	protein_coding	0.347340375518812	0.25427724548966	gencode
chr15_96354323_96354418_fw	p1@ENSG00000259275	96354363	TSS	promoter	ENSG00000259275	ENSG00000259275	lncRNA	1.02789021475458	0.201575523872303	gencode
chr15_97521596_97521692_rc	p1@ENSG00000259664	97521631	TSS	promoter	ENSG00000259664	LINC02254	lncRNA	0.428963878501641	0.215676710320865	gencode
chr15_97521734_97521873_rc	p3@ENSG00000259664	97521757	TSS	promoter	ENSG00000259664	LINC02254	lncRNA	0.923573689672873	0.0614867882580082	gencode
chr15_97521929_97522047_rc	p2@ENSG00000259664	97521997	TSS	promoter	ENSG00000259664	LINC02254	lncRNA	0.832026631166498	0.116709488240201	gencode
chr15_97875612_97875685_rc	p1@ENSG00000251209	97875653	TSS	promoter	ENSG00000251209	LINC00923	lncRNA	0.954837841241806	0.150179896741119	gencode
chr15_97960589_97961168_fw	p1@ENSG00000140450	97960723	TSS	promoter	ENSG00000140450	ARRDC4	protein_coding	1.24106697994651	10.3181214032158	mane
chr15_98159187_98159211_fw	p3419	98159207	TSS	antisense	NA	NA	NA	0.736396502276642	0.0499881028697203	gencode
chr15_98420956_98421043_rc	p1@ENSG00000277987	98420998	TSS	promoter	ENSG00000277987	LINC02351	lncRNA	0.63648280500593	0.187059765676229	gencode
chr15_98648312_98649292_fw	p1@ENSG00000140443	98648539	TSS	promoter	ENSG00000140443	IGF1R	protein_coding	0.821384381383792	10.1790879154137	mane
chr15_98649640_98649702_rc	p3478	98649657	TSS	antisense	NA	NA	NA	0.883255742006972	0.0435298672172763	gencode
chr15_98649741_98649867_fw	p4@ENSG00000140443	98649820	TSS	intron	ENSG00000140443	IGF1R	protein_coding	0.687070781036311	0.101746201016981	gencode
chr15_98650754_98650854_rc	p1779	98650784	TSS	antisense	NA	NA	NA	0.395415033641534	0.193016071313148	gencode
chr15_98650831_98651014_fw	p3@ENSG00000140443	98650841	TSS	intron	ENSG00000140443	IGF1R	protein_coding	0.827922867114639	0.237822251145533	gencode
chr15_98840144_98840193_rc	p1@ENSG00000287191	98840150	TSS	promoter	ENSG00000287191	ENSG00000287191	lncRNA	0.691001074664743	0.128623371292188	gencode
chr15_98946426_98946608_fw	p2@ENSG00000140443	98946544	TSS	intron	ENSG00000140443	IGF1R	protein_coding	0.83084994131743	0.347177764911196	gencode
chr15_99005331_99005375_fw	p2224	99005369	TSS	antisense	NA	NA	NA	1.2032142586949	0.14359709524937	gencode
chr15_99005400_99005767_fw	p145	99005636	TSS	antisense	NA	NA	NA	0.799932561355272	2.31602350231642	gencode
chr15_99005432_99005893_rc	p1@ENSG00000183571	99005553	TSS	promoter	ENSG00000183571	PGPEP1L	protein_coding	0.476127129854041	17.831426018731	gencode
chr15_99014885_99015095_fw	p1@ENSG00000278090	99015009	TSS	proximal	ENSG00000278090	LUNAR1	lncRNA	0.564839953208458	0.600124405771907	gencode
chr15_99057862_99057981_fw	p1803	99057925	TSS	antisense	NA	NA	NA	1.26680477064404	0.19041945290587	gencode
chr15_99097203_99097302_fw	p5@ENSG00000182253	99097205	TSS	proximal	ENSG00000182253	SYNM	protein_coding	-0.0306864449965391	0.161773441698724	gencode
chr15_99098076_99098446_fw	p2@ENSG00000182253	99098227	TSS	promoter	ENSG00000182253	SYNM	protein_coding	0.736040650669264	4.54487260434274	gencode
chr15_99104934_99106007_fw	p1@ENSG00000182253	99105080	TSS	promoter	ENSG00000182253	SYNM	protein_coding	0.887908067243951	162.844345013629	mane
chr15_99106174_99106249_rc	p1@ENSG00000259475	99106238	TSS	proximal	ENSG00000259475	SYNM-AS1	lncRNA	1.57303174028559	0.215128957029496	gencode
chr15_99113573_99113715_fw	p3@ENSG00000182253	99113678	TSS	fiveUTR	ENSG00000182253	SYNM	protein_coding	-0.579874291925045	4.37520661779606	gencode
chr15_99114273_99114341_rc	p2889	99114276	TSS	antisense	NA	NA	NA	0.45719996963636	0.0906773566163495	gencode
chr15_99114912_99114963_fw	p6@ENSG00000182253	99114946	TSS	intron	ENSG00000182253	SYNM	protein_coding	0.173658230384682	0.0700326219643485	gencode
chr15_99124417_99124514_fw	p4@ENSG00000182253	99124477	TSS	intron	ENSG00000182253	SYNM	protein_coding	0.478447345771055	0.271485179820345	gencode
chr15_99167430_99167563_fw	p2293	99167498	TSS	antisense	NA	NA	NA	0.642569515059515	0.138496662390614	gencode
chr15_99175051_99175215_rc	p2@ENSG00000103852	99175160	TSS	promoter	ENSG00000103852	TTC23	protein_coding	0.522577346232567	0.676318242742078	gencode
chr15_99249464_99249642_rc	p1@ENSG00000103852	99249581	TSS	promoter	ENSG00000103852	TTC23	protein_coding	0.643090496115203	4.20023868212022	mane
chr15_99251142_99251250_rc	p3@ENSG00000103852	99251223	TSS	promoter	ENSG00000103852	TTC23	protein_coding	0.635189409642071	0.645619377150596	gencode
chr15_99251432_99251663_fw	p1@ENSG00000168904	99251488	TSS	promoter	ENSG00000168904	LRRC28	protein_coding	0.783631147088007	12.0283209969921	mane
chr15_99320551_99320680_fw	p2@ENSG00000168904	99320555	TSS	promoter	ENSG00000168904	LRRC28	protein_coding	0.444452137966294	0.625154925732664	gencode
chr15_99565316_99566142_fw	p1@ENSG00000068305	99565992	TSS	promoter	ENSG00000068305	MEF2A	protein_coding	1.42815154870086	161.655310319102	mane
chr15_99566419_99566594_fw	p2@ENSG00000068305	99566483	TSS	promoter	ENSG00000068305	MEF2A	protein_coding	1.1775753031521	1.23694797570801	gencode
chr15_99717383_99717452_fw	p3256	99717444	TSS	antisense	NA	NA	NA	0.846727664747765	0.0652363576663101	gencode
chr15_99733304_99733482_rc	p1@ENSG00000183060	99733401	TSS	promoter	ENSG00000183060	LYSMD4	protein_coding	1.32680517616871	12.9642378588371	mane
chr15_99733504_99733578_rc	p2@ENSG00000183060	99733519	TSS	promoter	ENSG00000183060	LYSMD4	protein_coding	1.05756688573587	0.260391586815589	mane
chr15_99968199_99968207_fw	p1522	99968205	TSS	intergenic	NA	NA	NA	0.607314432588735	0.231713159039912	gencode
chr16_102348_102536_rc	p3@ENSG00000103148	102457	TSS	intron	ENSG00000103148	NPRL3	protein_coding	0.301430451646161	0.251413136617301	gencode
chr16_10385976_10386160_fw	p1@ENSG00000166669	10386061	TSS	promoter	ENSG00000166669	ATF7IP2	protein_coding	0.897769857393602	1.84852969788196	mane
chr16_10559028_10559266_rc	p2@ENSG00000213853	10559147	TSS	promoter	ENSG00000213853	EMP2	protein_coding	1.12946812244021	1.29360430115967	gencode
chr16_10559349_10559454_rc	p3@ENSG00000213853	10559413	TSS	proximal	ENSG00000213853	EMP2	protein_coding	0.982101288023937	0.368618869476598	gencode
chr16_10580549_10580869_rc	p1@ENSG00000213853	10580632	TSS	promoter	ENSG00000213853	EMP2	protein_coding	0.7134491332025	20.0918712944208	mane
chr16_10743787_10743922_fw	p1@ENSG00000103274	10743843	TSS	promoter	ENSG00000103274	NUBP1	protein_coding	0.22098329294198	16.4321353683546	mane
chr16_10744056_10744120_rc	p1@ENSG00000289073	10744075	TSS	promoter	ENSG00000289073	ENSG00000289073	lncRNA	0.219883612861125	0.17682234478547	gencode
chr16_10744260_10744310_fw	p2@ENSG00000103274	10744306	TSS	intron	ENSG00000103274	NUBP1	protein_coding	0.96652020289972	0.0691601836146023	gencode
chr16_1078591_1078682_rc	p1@ENSG00000261713	1078621	TSS	promoter	ENSG00000261713	SSTR5-AS1	lncRNA	0.851754024422763	0.306700525571102	gencode
chr16_1078734_1078869_fw	p1@ENSG00000162009	1078817	TSS	promoter	ENSG00000162009	SSTR5	protein_coding	0.696318394377689	0.246373386869832	gencode
chr16_10818611_10818682_rc	p1@ENSG00000166676	10818652	TSS	promoter	ENSG00000166676	TVP23A	protein_coding	1.56427143043856	0.0565208364789756	gencode
chr16_10877146_10877333_fw	p3@ENSG00000179583	10877202	TSS	promoter	ENSG00000179583	CIITA	protein_coding	1.09361268178566	1.40001026149348	mane
chr16_10878649_10879025_fw	p2@ENSG00000179583	10878969	TSS	promoter	ENSG00000179583	CIITA	protein_coding	0.568999590192165	1.73938879204104	gencode
chr16_10921138_10921168_rc	p3334	10921140	TSS	antisense	NA	NA	NA	1.39093510710338	0.0581604450586083	gencode
chr16_10940486_10940596_rc	p2@ENSG00000182108	10940546	TSS	threeUTR	ENSG00000182108	DEXI	protein_coding	0.292429823902064	0.0647849407164986	gencode
chr16_10940657_10940925_fw	p1@ENSG00000179583	10940735	TSS	promoter	ENSG00000179583	CIITA	protein_coding	0.547986517386121	2.73820147805195	gencode
chr16_10940946_10941152_fw	p4@ENSG00000179583	10941118	TSS	exon	ENSG00000179583	CIITA	protein_coding	0.738245367368774	0.292080175736421	gencode
chr16_10941533_10941671_fw	p5@ENSG00000179583	10941548	TSS	threeUTR	ENSG00000179583	CIITA	protein_coding	0.514104820972832	0.121975017055459	gencode
chr16_10942010_10942530_rc	p1@ENSG00000182108	10942468	TSS	promoter	ENSG00000182108	DEXI	protein_coding	0.90467107932917	29.7015401082606	mane
chr16_10944437_10944770_fw	p1@ENSG00000038532	10944564	TSS	promoter	ENSG00000038532	CLEC16A	protein_coding	0.784937001453509	23.3764231495833	mane
chr16_10961498_10961670_fw	p3@ENSG00000038532	10961521	TSS	intron	ENSG00000038532	CLEC16A	protein_coding	0.77225926772031	0.27108881181486	gencode
chr16_10982629_10982802_fw	p5@ENSG00000038532	10982679	TSS	intron	ENSG00000038532	CLEC16A	protein_coding	1.001294470353	0.129791315792646	gencode
chr16_11004710_11004845_fw	p4@ENSG00000038532	11004808	TSS	intron	ENSG00000038532	CLEC16A	protein_coding	-0.175690063200912	0.142138179639614	gencode
chr16_11024455_11024797_fw	p2@ENSG00000038532	11024667	TSS	promoter	ENSG00000038532	CLEC16A	protein_coding	0.551301369376741	1.12253876083296	gencode
chr16_11256077_11256205_rc	p1@ENSG00000185338	11256200	TSS	promoter	ENSG00000185338	SOCS1	protein_coding	0.00558966277087935	3.27532819341456	mane
chr16_11345387_11345469_fw	p1@ENSG00000175643	11345459	TSS	promoter	ENSG00000175643	RMI2	protein_coding	0.881344839419699	0.52603952899191	mane
chr16_11495279_11495386_rc	p1@ENSG00000188897	11495370	TSS	intron	ENSG00000188897	ENSG00000188897	protein_coding	0.887394998465425	0.256730436863869	gencode
chr16_1153069_1153173_fw	p1@ENSG00000196557	1153106	TSS	promoter	ENSG00000196557	CACNA1H	protein_coding	0.738710453822941	0.472920037203806	mane
chr16_11586886_11587506_rc	p1@ENSG00000189067	11586919	TSS	promoter	ENSG00000189067	LITAF	protein_coding	0.662506335837499	24.960603491298	mane
chr16_11668321_11668584_fw	p1@ENSG00000184602	11668455	TSS	promoter	ENSG00000184602	SNN	protein_coding	1.53200645098096	54.0563818053528	mane
chr16_11675792_11676041_fw	p2@ENSG00000184602	11675946	TSS	fiveUTR	ENSG00000184602	SNN	protein_coding	0.50782980829296	0.364457554914105	gencode
chr16_11688302_11688538_rc	p2@ENSG00000153066	11688496	TSS	promoter	ENSG00000153066	TXNDC11	protein_coding	0.0436050917864287	0.200032620525832	gencode
chr16_11741861_11742019_fw	p1@ENSG00000262420	11741973	TSS	promoter	ENSG00000262420	TXNDC11-AS1	lncRNA	0.50245741185038	0.92647521291751	gencode
chr16_11742476_11743015_rc	p1@ENSG00000153066	11742725	TSS	promoter	ENSG00000153066	TXNDC11	protein_coding	1.38167994274579	34.1481466011357	mane
chr16_11782722_11782794_rc	p5@ENSG00000122299	11782759	TSS	proximal	ENSG00000122299	ZC3H7A	protein_coding	0.473260833906424	0.0787456872120715	gencode
chr16_11782833_11783099_rc	p2@ENSG00000122299	11783021	TSS	promoter	ENSG00000122299	ZC3H7A	protein_coding	0.12567478114466	0.817638022888709	gencode
chr16_11791314_11791432_rc	p3@ENSG00000122299	11791394	TSS	intron	ENSG00000122299	ZC3H7A	protein_coding	0.72604528192894	0.27970115257676	gencode
chr16_11791456_11791575_rc	p4@ENSG00000122299	11791529	TSS	intron	ENSG00000122299	ZC3H7A	protein_coding	0.702960487068824	0.11633437636359	gencode
chr16_11797111_11797392_rc	p1@ENSG00000122299	11797214	TSS	promoter	ENSG00000122299	ZC3H7A	protein_coding	1.14431125935001	34.0645055800571	mane
chr16_11797148_11797187_fw	p2@ENSG00000277369	11797152	TSS	proximal	ENSG00000277369	ENSG00000277369	lncRNA	0.331487859734876	0.0574850009527137	gencode
chr16_11797294_11797605_fw	p1@ENSG00000277369	11797524	TSS	promoter	ENSG00000277369	ENSG00000277369	lncRNA	0.865837882795363	3.04735126018436	gencode
chr16_11851173_11851276_rc	p2@ENSG00000171490	11851225	TSS	promoter	ENSG00000171490	RSL1D1	protein_coding	0.765088777544402	0.0474222288307745	gencode
chr16_11851407_11851659_rc	p1@ENSG00000171490	11851534	TSS	promoter	ENSG00000171490	RSL1D1	protein_coding	0.671875043550249	239.309025230955	mane
chr16_11851606_11851742_fw	p1@ENSG00000263307	11851647	TSS	promoter	ENSG00000263307	RSL1D1-DT	lncRNA	0.659515882510082	0.486542850791307	gencode
chr16_11915241_11915406_fw	p2581	11915313	TSS	antisense	NA	NA	NA	0.781095631030425	0.114272522445748	gencode
chr16_11915318_11916117_rc	p1@ENSG00000103342	11915944	TSS	promoter	ENSG00000103342	GSPT1	protein_coding	0.815493905149433	92.8127192542421	mane
chr16_11976558_11976670_rc	p1@ENSG00000234719	11976617	TSS	promoter	ENSG00000234719	NPIPB2	protein_coding	0.748060873006784	0.272338260250286	gencode
chr16_11976670_11976801_fw	p1@ENSG00000048471	11976734	TSS	promoter	ENSG00000048471	SNX29	protein_coding	0.963196779869478	9.57648674020665	mane
chr16_1230084_1230159_rc	p1@ENSG00000197253	1230151	TSS	promoter	ENSG00000197253	TPSB2	protein_coding	1.05891282147447	0.201654087345638	mane
chr16_1256018_1256101_fw	p1@ENSG00000095917	1256069	TSS	promoter	ENSG00000095917	TPSD1	protein_coding	0.488193595781445	1.39554210742411	mane
chr16_12803718_12803914_rc	p1@ENSG00000103381	12803887	TSS	promoter	ENSG00000103381	CPPED1	protein_coding	0.709420682609592	6.37629494872167	mane
chr16_1309116_1309281_fw	p2@ENSG00000103275	1309152	TSS	promoter	ENSG00000103275	UBE2I	protein_coding	1.04649009675072	1.18739388741167	gencode
chr16_1309587_1309810_fw	p1@ENSG00000103275	1309636	TSS	promoter	ENSG00000103275	UBE2I	protein_coding	0.526941372783687	128.352427014456	mane
chr16_1310110_1310333_fw	p3@ENSG00000103275	1310225	TSS	fiveUTR	ENSG00000103275	UBE2I	protein_coding	0.748612764919667	0.512043539792579	gencode
chr16_1333625_1333671_fw	p2@ENSG00000007516	1333645	TSS	promoter	ENSG00000007516	BAIAP3	protein_coding	1.27087757843388	0.234998052409291	mane
chr16_1343320_1343422_fw	p1@ENSG00000007516	1343391	TSS	promoter	ENSG00000007516	BAIAP3	protein_coding	0.794259382205747	0.255999361175261	gencode
chr16_1351692_1351939_rc	p1@ENSG00000007520	1351862	TSS	promoter	ENSG00000007520	TSR3	protein_coding	0.944177866363728	29.5686416670804	mane
chr16_1351890_1352063_fw	p1@ENSG00000090581	1351951	TSS	promoter	ENSG00000090581	GNPTG	protein_coding	1.49945354746025	38.6278412982288	mane
chr16_1378869_1379204_rc	p3@ENSG00000059145	1379065	TSS	promoter	ENSG00000059145	UNKL	protein_coding	0.520973106058243	1.51230363369103	gencode
chr16_1379424_1379759_rc	p1@ENSG00000059145	1379652	TSS	promoter	ENSG00000059145	UNKL	protein_coding	1.12552122511745	13.0815556206714	gencode
chr16_138150_138461_rc	p2@ENSG00000103148	138270	TSS	promoter	ENSG00000103148	NPRL3	protein_coding	0.178565878183537	0.497710789612287	gencode
chr16_138579_138753_rc	p1@ENSG00000103148	138673	TSS	promoter	ENSG00000103148	NPRL3	protein_coding	0.361809663744181	8.06352470500835	mane
chr16_138710_138844_fw	p1821	138784	TSS	intergenic	NA	NA	NA	0.976543777119866	0.18838312448997	gencode
chr16_13920051_13920293_fw	p1@ENSG00000175595	13920191	TSS	promoter	ENSG00000175595	ERCC4	protein_coding	0.587133830832557	12.1327932127935	mane
chr16_13994743_13994896_fw	p272	13994835	TSS	intergenic	NA	NA	NA	0.757143833987584	1.27082218147943	gencode
chr16_14015899_14016139_rc	p1@ENSG00000262097	14016027	TSS	promoter	ENSG00000262097	LINC02185	lncRNA	0.699552937416503	5.98374346834068	gencode
chr16_14071034_14071396_fw	p1@ENSG00000186260	14071338	TSS	promoter	ENSG00000186260	MRTFB	protein_coding	1.13323944260539	20.5795419474804	mane
chr16_1414574_1414793_rc	p2@ENSG00000059145	1414704	TSS	promoter	ENSG00000059145	UNKL	protein_coding	0.723046059465307	4.44266494061663	mane
chr16_14186530_14186921_fw	p2@ENSG00000186260	14186723	TSS	promoter	ENSG00000186260	MRTFB	protein_coding	0.8172289274915	6.74886391378633	gencode
chr16_1420277_1420801_rc	p1@ENSG00000174109	1420744	TSS	promoter	ENSG00000174109	UQCC4	protein_coding	1.16095074641736	18.9605468381788	mane
chr16_14285076_14285252_fw	p215	14285181	TSS	intergenic	NA	NA	NA	0.593070224045694	1.59271974514674	gencode
chr16_14301305_14301520_fw	p2@ENSG00000262454	14301384	TSS	promoter	ENSG00000262454	MIR193BHG	lncRNA	0.106024244189121	0.307185522337777	gencode
chr16_14302047_14302596_fw	p1@ENSG00000262454	14302281	TSS	promoter	ENSG00000262454	MIR193BHG	lncRNA	0.746069073560115	25.6261703960182	gencode
chr16_14341756_14341915_rc	p456	14341785	TSS	intergenic	NA	NA	NA	0.218799884165986	0.820766471723441	gencode
chr16_14418837_14418925_rc	p1@ENSG00000263257	14418891	TSS	promoter	ENSG00000263257	ENSG00000263257	lncRNA	0.583576585633949	0.222487076118345	gencode
chr16_14486741_14487018_fw	p192	14487016	TSS	antisense	NA	NA	NA	0.540300367557063	1.76667838002735	gencode
chr16_14487047_14487237_fw	p1324	14487084	TSS	antisense	NA	NA	NA	0.622036176531181	0.269886061386804	gencode
chr16_14531236_14531351_rc	p2@ENSG00000140694	14531293	TSS	intron	ENSG00000140694	PARN	protein_coding	0.952575350071862	0.0477628806728189	gencode
chr16_14630092_14630314_rc	p1@ENSG00000140694	14630260	TSS	promoter	ENSG00000140694	PARN	protein_coding	0.842073051325038	20.9445116155844	mane
chr16_14632770_14633018_fw	p1@ENSG00000103429	14632934	TSS	promoter	ENSG00000103429	BFAR	protein_coding	0.427534339298861	26.2571895184935	mane
chr16_1474837_1475128_rc	p1@ENSG00000103249	1475006	TSS	promoter	ENSG00000103249	CLCN7	protein_coding	0.718142301426439	29.3495899715672	mane
chr16_1475052_1475182_fw	p1030	1475142	TSS	antisense	NA	NA	NA	0.729106564168329	0.34805500156059	gencode
chr16_14912175_14912249_fw	p1@ENSG00000183458	14912203	TSS	intron	ENSG00000183458	PKD1P3	transcribed_unprocessed_pseudogene	0.418362680037341	0.301297440321699	gencode
chr16_1493316_1493643_fw	p1@ENSG00000100726	1493568	TSS	promoter	ENSG00000100726	TELO2	protein_coding	1.02365118463028	7.05644530338792	mane
chr16_14974731_14974870_fw	p2@ENSG00000179889	14974742	TSS	promoter	ENSG00000179889	PDXDC1	protein_coding	0.551785227339969	0.853012509653141	gencode
chr16_14974919_14975249_fw	p1@ENSG00000179889	14975104	TSS	promoter	ENSG00000179889	PDXDC1	protein_coding	0.548915497988794	55.5262863324819	mane
chr16_14975270_14975342_fw	p3@ENSG00000179889	14975299	TSS	intron	ENSG00000179889	PDXDC1	protein_coding	0.732090163528254	0.0608142551997762	gencode
chr16_14988784_14988807_rc	p1@ENSG00000261819	14988804	TSS	exon	ENSG00000261819	ENSG00000261819	processed_pseudogene	0.887036207113865	0.0464436278825611	gencode
chr16_15047496_15047550_rc	p2@ENSG00000157045	15047518	TSS	promoter	ENSG00000157045	NTAN1	protein_coding	0.141329152796469	0.173274029837605	gencode
chr16_15055741_15056189_rc	p1@ENSG00000157045	15056039	TSS	promoter	ENSG00000157045	NTAN1	protein_coding	1.07232160256104	12.7095923045555	mane
chr16_15094141_15094284_rc	p1@ENSG00000085721	15094244	TSS	promoter	ENSG00000085721	RRN3	protein_coding	0.690472244093141	11.5448457937995	mane
chr16_15154003_15154073_rc	p1@ENSG00000250251	15154054	TSS	intron	ENSG00000250251	PKD1P6	transcribed_unprocessed_pseudogene	0.668560205616498	0.153196928328212	gencode
chr16_15154642_15154952_rc	p1@ENSG00000264115	15154771	TSS	promoter	ENSG00000264115	MIR3180-4	miRNA	0.787145698803513	9.42108374091921	gencode
chr16_1533144_1533240_rc	p3@ENSG00000187535	1533217	TSS	fiveUTR	ENSG00000187535	IFT140	protein_coding	0.787955153877688	0.119497299613626	gencode
chr16_1533533_1533802_fw	p1@ENSG00000131634	1533683	TSS	promoter	ENSG00000131634	TMEM204	protein_coding	0.442160497323247	6.37262072210764	mane
chr16_15395685_15396253_fw	p1@ENSG00000156968	15395781	TSS	promoter	ENSG00000156968	MPV17L	protein_coding	0.800503973359956	28.0582522717259	mane
chr16_15395831_15396055_rc	p556	15395907	TSS	antisense	NA	NA	NA	1.04488288193809	0.654864982227454	gencode
chr16_1541645_1541677_fw	p2@ENSG00000131634	1541669	TSS	intron	ENSG00000131634	TMEM204	protein_coding	0.989004615698537	0.0278081958674724	gencode
chr16_15434445_15434759_fw	p1@ENSG00000166780	15434511	TSS	promoter	ENSG00000166780	BMERB1	protein_coding	1.23167696399954	89.0123663235007	mane
chr16_15518448_15518532_fw	p2@ENSG00000166780	15518502	TSS	intron	ENSG00000166780	BMERB1	protein_coding	0.624365729269551	0.16165090373899	gencode
chr16_15607491_15607747_rc	p5@ENSG00000166783	15607653	TSS	intron	ENSG00000166783	MARF1	protein_coding	0.418878052610928	0.161696619479381	gencode
chr16_15607776_15607891_rc	p6@ENSG00000166783	15607875	TSS	intron	ENSG00000166783	MARF1	protein_coding	0.623510992413595	0.152210279095096	gencode
chr16_15608291_15608530_rc	p4@ENSG00000166783	15608469	TSS	threeUTR	ENSG00000166783	MARF1	protein_coding	-0.13742444815636	0.234698763719252	gencode
chr16_15611664_15611835_rc	p3@ENSG00000166783	15611728	TSS	CDS	ENSG00000166783	MARF1	protein_coding	0.469371113205107	0.271824140597352	mane
chr16_15642472_15642671_rc	p2@ENSG00000166783	15642488	TSS	promoter	ENSG00000166783	MARF1	protein_coding	0.644032896321193	0.534584491688996	gencode
chr16_15643006_15643302_rc	p1@ENSG00000166783	15643146	TSS	promoter	ENSG00000166783	MARF1	protein_coding	0.807026166990949	46.594875977988	mane
chr16_15650162_15650293_fw	p1@ENSG00000072864	15650269	TSS	promoter	ENSG00000072864	NDE1	protein_coding	1.55952749408065	7.07699517563931	mane
chr16_15856943_15857388_rc	p1@ENSG00000133392	15857029	TSS	promoter	ENSG00000133392	MYH11	protein_coding	-0.502695647026276	51.4250536212472	mane
chr16_15888557_15888716_rc	p1@ENSG00000133393	15888590	TSS	promoter	ENSG00000133393	CEP20	protein_coding	1.22919606466387	65.1320099854271	mane
chr16_15949498_15949798_fw	p1@ENSG00000103222	15949612	TSS	promoter	ENSG00000103222	ABCC1	protein_coding	0.215476226074479	16.7499516223837	mane
chr16_16009605_16009893_fw	p2@ENSG00000103222	16009781	TSS	CDS	ENSG00000103222	ABCC1	protein_coding	0.54994540200223	1.51517887489275	gencode
chr16_16076215_16076349_fw	p3@ENSG00000103222	16076252	TSS	promoter	ENSG00000103222	ABCC1	protein_coding	0.92490552190493	0.255107263301098	gencode
chr16_1610622_1610766_rc	p2@ENSG00000187535	1610696	TSS	promoter	ENSG00000187535	IFT140	protein_coding	1.20886336819152	1.12442820052104	gencode
chr16_1611986_1612094_rc	p1@ENSG00000187535	1612050	TSS	promoter	ENSG00000187535	IFT140	protein_coding	0.760038369612965	1.93776120429533	mane
chr16_1612298_1612542_fw	p1@ENSG00000007545	1612397	TSS	promoter	ENSG00000007545	CRAMP1	protein_coding	0.994457997835273	7.39689295672401	mane
chr16_1614105_1614197_fw	p2@ENSG00000007545	1614171	TSS	proximal	ENSG00000007545	CRAMP1	protein_coding	1.24464532301288	0.478587124410404	gencode
chr16_1614449_1614898_fw	p3@ENSG00000007545	1614565	TSS	promoter	ENSG00000007545	CRAMP1	protein_coding	0.0173182159780033	0.352054948096484	gencode
chr16_16223574_16223617_rc	p1@ENSG00000091262	16223616	TSS	promoter	ENSG00000091262	ABCC6	protein_coding	0.922552466761376	0.0840004282657605	mane
chr16_16232476_16232636_fw	p1@ENSG00000103226	16232538	TSS	promoter	ENSG00000103226	NOMO3	protein_coding	1.50265389081755	1.90546294846965	mane
chr16_165957_165988_fw	p1@ENSG00000206177	165978	TSS	promoter	ENSG00000206177	HBM	protein_coding	0.999453373770626	0.296155594647461	mane
chr16_1678209_1678353_fw	p1@ENSG00000206053	1678279	TSS	promoter	ENSG00000206053	JPT2	protein_coding	1.62199859653023	24.9166479845332	mane
chr16_1678433_1678533_fw	p2@ENSG00000206053	1678504	TSS	intron	ENSG00000206053	JPT2	protein_coding	0.463021536386403	0.148423013548711	gencode
chr16_1706107_1706660_fw	p1@ENSG00000138834	1706204	TSS	promoter	ENSG00000138834	MAPK8IP3	protein_coding	1.19873473842955	20.1291151595994	mane
chr16_172868_172988_fw	p1@ENSG00000188536	172870	TSS	promoter	ENSG00000188536	HBA2	protein_coding	0.26918720007378	2.14081471834089	mane
chr16_17470822_17471018_rc	p1@ENSG00000103489	17470931	TSS	promoter	ENSG00000103489	XYLT1	protein_coding	0.522707053448924	0.457417949653015	mane
chr16_176600_176714_fw	p1@ENSG00000206172	176680	TSS	promoter	ENSG00000206172	HBA1	protein_coding	0.543114179521616	3.50800828222312	mane
chr16_1771433_1771604_rc	p1@ENSG00000103024	1771543	TSS	promoter	ENSG00000103024	NME3	protein_coding	0.541112174131063	9.44198218956681	mane
chr16_1771704_1771820_rc	p2@ENSG00000103024	1771816	TSS	proximal	ENSG00000103024	NME3	protein_coding	0.417535564735418	0.188080664301773	gencode
chr16_1772585_1773190_rc	p1@ENSG00000074071	1773128	TSS	promoter	ENSG00000074071	MRPS34	protein_coding	1.21803302494812	113.298953892985	mane
chr16_1773171_1773296_fw	p1@ENSG00000197774	1773212	TSS	promoter	ENSG00000197774	EME2	protein_coding	0.473405343434894	1.10953711906554	gencode
chr16_1782237_1782662_rc	p1@ENSG00000162032	1782538	TSS	promoter	ENSG00000162032	SPSB3	protein_coding	0.976501533456419	91.1526518263584	mane
chr16_1782795_1783037_fw	p1@ENSG00000095906	1782960	TSS	promoter	ENSG00000095906	NUBP2	protein_coding	1.1918379244981	46.0385468725583	mane
chr16_180441_180567_fw	p1@ENSG00000086506	180495	TSS	promoter	ENSG00000086506	HBQ1	protein_coding	1.30616963531639	0.218827000043335	mane
chr16_1826487_1826941_rc	p1@ENSG00000063854	1826802	TSS	promoter	ENSG00000063854	HAGH	protein_coding	0.834567211847333	95.5351123064545	mane
chr16_1826907_1827034_fw	p2@ENSG00000180185	1826943	TSS	promoter	ENSG00000180185	FAHD1	protein_coding	-0.0800979629724906	1.35115934808711	gencode
chr16_1827093_1827212_rc	p2@ENSG00000063854	1827173	TSS	promoter	ENSG00000063854	HAGH	protein_coding	0.854241419454127	0.923877547961224	gencode
chr16_1827121_1827724_fw	p1@ENSG00000180185	1827225	TSS	promoter	ENSG00000180185	FAHD1	protein_coding	0.492126889361832	23.4103460770407	mane
chr16_18402000_18402097_rc	p1@ENSG00000254681	18402012	TSS	promoter	ENSG00000254681	PKD1P5	transcribed_unprocessed_pseudogene	1.28643048709369	0.37858921504264	gencode
chr16_18561998_18562235_rc	p1@ENSG00000185164	18562085	TSS	promoter	ENSG00000185164	NOMO2	protein_coding	1.00038256893903	4.60560980857001	mane
chr16_18784923_18785062_rc	p2@ENSG00000134419	18785043	TSS	promoter	ENSG00000134419	RPS15A	protein_coding	0.175848704186543	0.232975118491367	gencode
chr16_18790051_18790459_rc	p1@ENSG00000134419	18790334	TSS	promoter	ENSG00000134419	RPS15A	protein_coding	0.668222946848338	549.805538254532	mane
chr16_18801430_18801624_rc	p1@ENSG00000170540	18801549	TSS	promoter	ENSG00000170540	ARL6IP1	protein_coding	1.57920585853061	65.1691204526386	mane
chr16_18801819_18801841_fw	p2963	18801830	TSS	intergenic	NA	NA	NA	0.549862234965931	0.0862083247920967	gencode
chr16_18853581_18853887_rc	p3@ENSG00000157106	18853767	TSS	CDS	ENSG00000157106	SMG1	protein_coding	-0.331622175678367	0.295460495840869	gencode
chr16_18925688_18925913_rc	p2@ENSG00000157106	18925857	TSS	promoter	ENSG00000157106	SMG1	protein_coding	1.02226594644236	3.31160657238745	gencode
chr16_18925909_18926090_fw	p1@ENSG00000260352	18925977	TSS	proximal	ENSG00000260352	SMG1-DT	lncRNA	0.288885283418783	0.735978183643969	gencode
chr16_18925951_18926728_rc	p1@ENSG00000157106	18926408	TSS	promoter	ENSG00000157106	SMG1	protein_coding	1.15332921300013	124.421596563186	mane
chr16_18932040_18932074_fw	p2@ENSG00000260352	18932052	TSS	intron	ENSG00000260352	SMG1-DT	lncRNA	0.917258943186155	0.0806255811514357	gencode
chr16_18932705_18932729_rc	p3337	18932719	TSS	antisense	NA	NA	NA	1.27875360095283	0.0576499285177571	gencode
chr16_18983933_18984119_fw	p1@ENSG00000170537	18983975	TSS	promoter	ENSG00000170537	TMC7	protein_coding	0.986923479369781	0.744037305516496	mane
chr16_19067529_19067726_fw	p1@ENSG00000167186	19067655	TSS	promoter	ENSG00000167186	COQ7	protein_coding	0.556037110555062	21.3479475858757	mane
chr16_19067691_19067931_rc	p1@ENSG00000261465	19067772	TSS	promoter	ENSG00000261465	COQ7-DT	lncRNA	0.36348350940403	0.448301202114505	gencode
chr16_19067824_19068114_fw	p2@ENSG00000167186	19067917	TSS	promoter	ENSG00000167186	COQ7	protein_coding	1.04319227694628	2.48298596481453	gencode
chr16_19113645_19114462_fw	p1@ENSG00000205730	19113964	TSS	promoter	ENSG00000205730	ITPRIPL2	protein_coding	0.379636186406588	8.65713611909443	mane
chr16_19114640_19114834_rc	p2064	19114776	TSS	antisense	NA	NA	NA	0.76149133714562	0.159966063313427	gencode
chr16_19114928_19115043_rc	p1585	19115000	TSS	antisense	NA	NA	NA	0.879336398741304	0.221485855334731	gencode
chr16_19131593_19131738_rc	p633	19131609	TSS	antisense	NA	NA	NA	0.210242636524585	0.583159080519855	gencode
chr16_19133078_19133226_fw	p1@ENSG00000261427	19133147	TSS	intron	ENSG00000261427	ENSG00000261427	lncRNA	0.741301704956072	0.179954842634308	gencode
chr16_19168204_19168408_fw	p1@ENSG00000103528	19168253	TSS	promoter	ENSG00000103528	SYT17	protein_coding	1.50105926221775	0.127415867206584	mane
chr16_1941255_1941585_rc	p2@ENSG00000198736	1941399	TSS	threeUTR	ENSG00000198736	MSRB1	protein_coding	0.266958610517136	1.74283109827074	gencode
chr16_1943101_1943358_rc	p1@ENSG00000198736	1943199	TSS	promoter	ENSG00000198736	MSRB1	protein_coding	0.641299523978147	68.5779042250308	mane
chr16_19487894_19487962_rc	p1@ENSG00000260592	19487901	TSS	promoter	ENSG00000260592	ENSG00000260592	lncRNA	0.847184326565517	0.100375032261324	gencode
chr16_19521707_19522170_rc	p1@ENSG00000006007	19522098	TSS	promoter	ENSG00000006007	GDE1	protein_coding	0.383100096397364	50.1154026433537	mane
chr16_19523808_19524084_fw	p1@ENSG00000103540	19523944	TSS	promoter	ENSG00000103540	CCP110	protein_coding	0.866236549426429	13.3395189515319	mane
chr16_1952873_1953131_rc	p3@ENSG00000140986	1952968	TSS	CDS	ENSG00000140986	RPL3L	protein_coding	-0.0265318097902875	3.59445641687586	gencode
chr16_1953954_1954299_rc	p2@ENSG00000140986	1954065	TSS	fiveUTR	ENSG00000140986	RPL3L	protein_coding	0.114326476921032	5.05310198663197	gencode
chr16_1954382_1954920_rc	p1@ENSG00000140986	1954689	TSS	promoter	ENSG00000140986	RPL3L	protein_coding	1.09249313302598	302.066190976191	mane
chr16_19555364_19555519_fw	p3@ENSG00000103544	19555415	TSS	promoter	ENSG00000103544	VPS35L	protein_coding	0.993474904924985	0.178198641324515	gencode
chr16_19555561_19555736_fw	p1@ENSG00000103544	19555724	TSS	promoter	ENSG00000103544	VPS35L	protein_coding	0.728360153759312	16.827402529489	mane
chr16_1959403_1959754_fw	p1@ENSG00000140990	1959540	TSS	promoter	ENSG00000140990	NDUFB10	protein_coding	0.952323019390592	761.622811598773	mane
chr16_1964589_1965012_rc	p1@ENSG00000140988	1964828	TSS	promoter	ENSG00000140988	RPS2	protein_coding	-0.629329020401545	372.968110041222	mane
chr16_1964881_1965078_fw	p1@ENSG00000255198	1964947	TSS	promoter	ENSG00000255198	SNHG9	lncRNA	0.405396571987582	3.5739479001458	gencode
chr16_19691241_19691430_fw	p2@ENSG00000103544	19691280	TSS	promoter	ENSG00000103544	VPS35L	protein_coding	0.790681074174431	0.416870765630257	gencode
chr16_19698961_19699114_fw	p4@ENSG00000103544	19699035	TSS	proximal	ENSG00000103544	VPS35L	protein_coding	0.405021053830609	0.171774993449023	gencode
chr16_19717793_19718260_rc	p1@ENSG00000103550	19718209	TSS	promoter	ENSG00000103550	KNOP1	protein_coding	0.746461657824322	11.7728732951382	mane
chr16_19718212_19718487_fw	p1@ENSG00000174628	19718285	TSS	promoter	ENSG00000174628	IQCK	protein_coding	1.22138832605677	5.66504492118971	mane
chr16_1971879_1971978_rc	p1@ENSG00000277602	1971940	TSS	promoter	ENSG00000277602	ENSG00000277602	lncRNA	0.7167289820357	0.390121671094152	gencode
chr16_1971940_1972000_fw	p2@ENSG00000183751	1971964	TSS	promoter	ENSG00000183751	TBL3	protein_coding	1.07647775899527	1.11745973063293	mane
chr16_1972022_1972205_fw	p1@ENSG00000183751	1972055	TSS	promoter	ENSG00000183751	TBL3	protein_coding	1.2396981193637	20.0806042702707	mane
chr16_19766066_19766071_rc	p1@ENSG00000261195	19766070	TSS	promoter	ENSG00000261195	ENSG00000261195	lncRNA	0.698970004336019	0.0459831594582769	gencode
chr16_19831877_19831967_fw	p2@ENSG00000174628	19831886	TSS	intron	ENSG00000174628	IQCK	protein_coding	0.476354627015027	0.715603440918619	gencode
chr16_1983934_1984354_fw	p1@ENSG00000127554	1984205	TSS	promoter	ENSG00000127554	GFER	protein_coding	1.04998982105282	37.2453382637277	mane
chr16_19862032_19862101_rc	p4@ENSG00000167191	19862048	TSS	exon	ENSG00000167191	GPRC5B	protein_coding	0.872828381959408	0.0323794541933022	gencode
chr16_19864683_19864750_rc	p3@ENSG00000167191	19864721	TSS	intron	ENSG00000167191	GPRC5B	protein_coding	0.815350937309053	0.14118870179013	gencode
chr16_19876707_19877196_bi	e2@ENSG00000167191	19876920	enhancer	intron	ENSG00000167191	GPRC5B	protein_coding	0.489185766121043	0.0893777462746525	gencode
chr16_19883205_19883685_bi	e1@ENSG00000167191	19883453	enhancer	proximal	ENSG00000167191	GPRC5B	protein_coding	0.390149764245786	0.112422956104523	gencode
chr16_19884726_19884977_rc	p1@ENSG00000167191	19884845	TSS	promoter	ENSG00000167191	GPRC5B	protein_coding	0.812732901869385	49.2209718384227	mane
chr16_19885339_19885703_rc	p2@ENSG00000167191	19885529	TSS	promoter	ENSG00000167191	GPRC5B	protein_coding	0.830891688610657	0.315265834190041	gencode
chr16_2009866_2009983_fw	p1@ENSG00000183971	2009886	TSS	promoter	ENSG00000183971	NPW	protein_coding	0.921486385877712	0.12913209677189	gencode
chr16_2026800_2027207_fw	p2@ENSG00000065054	2026902	TSS	promoter	ENSG00000065054	NHERF2	protein_coding	1.02286155266516	21.2822720223836	mane
chr16_2027413_2027539_fw	p4@ENSG00000065054	2027467	TSS	intron	ENSG00000065054	NHERF2	protein_coding	0.633023579361081	0.243885404233786	gencode
chr16_2029377_2029777_fw	p3@ENSG00000065054	2029487	TSS	promoter	ENSG00000065054	NHERF2	protein_coding	0.746757276863971	1.23805780035576	gencode
chr16_2031577_2031675_fw	p6@ENSG00000065054	2031630	TSS	intron	ENSG00000065054	NHERF2	protein_coding	0.770405665783839	0.0875292951909634	gencode
chr16_2033098_2033551_fw	p1@ENSG00000065054	2033294	TSS	promoter	ENSG00000065054	NHERF2	protein_coding	-0.300824591256442	31.5509157596766	gencode
chr16_2035527_2035691_fw	p5@ENSG00000065054	2035559	TSS	proximal	ENSG00000065054	NHERF2	protein_coding	0.537567257152675	0.0992424981780925	gencode
chr16_2035821_2035934_fw	p7@ENSG00000065054	2035924	TSS	promoter	ENSG00000065054	NHERF2	protein_coding	0.595625881322553	0.0683711053789745	gencode
chr16_20409453_20409654_fw	p1@ENSG00000183549	20409566	TSS	promoter	ENSG00000183549	ACSM5	protein_coding	0.772614529780819	4.25309461924017	mane
chr16_2047307_2047540_fw	p2@ENSG00000103197	2047420	TSS	proximal	ENSG00000103197	TSC2	protein_coding	0.80088226922132	0.293935921916613	gencode
chr16_2047718_2047922_rc	p1@ENSG00000065057	2047834	TSS	promoter	ENSG00000065057	NTHL1	protein_coding	0.183232953091837	4.47082837765581	mane
chr16_2047890_2048072_fw	p1@ENSG00000103197	2047985	TSS	promoter	ENSG00000103197	TSC2	protein_coding	0.753501216853782	38.8600548150207	mane
chr16_20674379_20674419_fw	p2@ENSG00000005187	20674408	TSS	promoter	ENSG00000005187	ACSM3	protein_coding	0.204442998276545	0.0748375858690404	gencode
chr16_20741508_20741931_rc	p1@ENSG00000066654	20741818	TSS	promoter	ENSG00000066654	THUMPD1	protein_coding	0.918791257805695	33.4637437317476	mane
chr16_20763976_20764058_fw	p1@ENSG00000005187	20764021	TSS	promoter	ENSG00000005187	ACSM3	protein_coding	0.959552427267571	0.404824714992467	mane
chr16_20806303_20806507_rc	p1@ENSG00000196678	20806472	TSS	promoter	ENSG00000196678	ERI2	protein_coding	0.555759603977667	3.06346822971719	mane
chr16_20806444_20806666_fw	p1@ENSG00000005189	20806527	TSS	promoter	ENSG00000005189	REXO5	protein_coding	1.05288938689686	0.571105227074074	mane
chr16_20868929_20869029_rc	p2@ENSG00000188215	20868944	TSS	intron	ENSG00000188215	DCUN1D3	protein_coding	0.996646357992412	0.140460960457667	mane
chr16_20900032_20900527_rc	p1@ENSG00000188215	20900358	TSS	promoter	ENSG00000188215	DCUN1D3	protein_coding	0.784171756004215	14.5797900777143	mane
chr16_20900223_20900600_fw	p2@ENSG00000102897	20900413	TSS	promoter	ENSG00000102897	LYRM1	protein_coding	0.784687341144995	14.122162544814	gencode
chr16_20900643_20900945_fw	p1@ENSG00000102897	20900786	TSS	promoter	ENSG00000102897	LYRM1	protein_coding	0.839235432214111	21.6464145714188	mane
chr16_20900996_20901153_fw	p3@ENSG00000102897	20901042	TSS	promoter	ENSG00000102897	LYRM1	protein_coding	1.0609462215339	0.344208982690368	gencode
chr16_2090857_2091227_rc	p5@ENSG00000008710	2090890	TSS	CDS	ENSG00000008710	PKD1	protein_coding	1.08055342564697	0.205921126905131	mane
chr16_21158265_21158446_fw	p3@ENSG00000011638	21158356	TSS	promoter	ENSG00000011638	LDAF1	protein_coding	0.614378215607497	0.437546271883282	gencode
chr16_21158536_21158746_fw	p1@ENSG00000011638	21158679	TSS	promoter	ENSG00000011638	LDAF1	protein_coding	0.78933990854391	15.5854884815764	mane
chr16_21159430_21159670_fw	p2@ENSG00000011638	21159628	TSS	intron	ENSG00000011638	LDAF1	protein_coding	0.769812297557003	0.64024233634516	gencode
chr16_2123466_2123562_rc	p2@ENSG00000008710	2123518	TSS	intron	ENSG00000008710	PKD1	protein_coding	-0.104335217374672	0.556450679195934	gencode
chr16_21278233_21278357_rc	p1@ENSG00000103316	21278290	TSS	promoter	ENSG00000103316	CRYM	protein_coding	1.0128465324449	0.890450058015846	mane
chr16_21300810_21300972_fw	p1@ENSG00000189149	21300849	TSS	promoter	ENSG00000189149	ABCA15P	transcribed_unitary_pseudogene	0.49296791913791	0.667291016720051	gencode
chr16_21303019_21303134_rc	p2@ENSG00000103316	21303086	TSS	promoter	ENSG00000103316	CRYM	protein_coding	0.560458460538445	0.120994487312706	gencode
chr16_2135105_2135190_rc	p4@ENSG00000008710	2135179	TSS	intron	ENSG00000008710	PKD1	protein_coding	0.545007059812103	0.265008427519864	gencode
chr16_2135567_2135667_rc	p3@ENSG00000008710	2135607	TSS	CDS	ENSG00000008710	PKD1	protein_coding	0.437750562820388	0.408344465154608	gencode
chr16_2135751_2136023_rc	p1@ENSG00000008710	2135896	TSS	promoter	ENSG00000008710	PKD1	protein_coding	0.537213324052807	24.1763773429405	mane
chr16_2148196_2148262_fw	p1@ENSG00000167964	2148230	TSS	promoter	ENSG00000167964	RAB26	protein_coding	0.638183523410224	0.0481301006543053	gencode
chr16_21501645_21501795_rc	p2@ENSG00000180747	21501658	TSS	promoter	ENSG00000180747	SMG1P3	transcribed_unprocessed_pseudogene	1.76828172892118	1.84790350644621	gencode
chr16_21501762_21501935_fw	p760	21501833	TSS	antisense	NA	NA	NA	0.563634167694869	0.482235937092695	gencode
chr16_21501837_21502415_rc	p1@ENSG00000180747	21502235	TSS	promoter	ENSG00000180747	SMG1P3	transcribed_unprocessed_pseudogene	1.1524618366382	29.8647188955681	gencode
chr16_21502435_21502579_rc	p3@ENSG00000180747	21502568	TSS	proximal	ENSG00000180747	SMG1P3	transcribed_unprocessed_pseudogene	-0.17155459404636	0.61120065535346	gencode
chr16_21508513_21508599_rc	p3@ENSG00000291073	21508549	TSS	intron	ENSG00000291073	ENSG00000291073	lncRNA	0.86286498503123	0.1379562874494	gencode
chr16_21508599_21509020_bi	e1@ENSG00000291073	21508818	enhancer	intron	ENSG00000291073	ENSG00000291073	lncRNA	0.631708394480019	0.202542117175708	gencode
chr16_21511490_21511644_rc	p2@ENSG00000291073	21511578	TSS	intron	ENSG00000291073	ENSG00000291073	lncRNA	0.300282500674107	0.556621766954182	gencode
chr16_21511608_21511842_fw	p1@ENSG00000287809	21511656	TSS	promoter	ENSG00000287809	ENSG00000287809	lncRNA	0.609452416312047	0.230278915330392	gencode
chr16_21520103_21520124_rc	p1@ENSG00000258186	21520108	TSS	promoter	ENSG00000258186	SLC7A5P2	transcribed_processed_pseudogene	1.56885332881324	0.46252776473021	gencode
chr16_21520173_21520535_rc	p1@ENSG00000291073	21520455	TSS	promoter	ENSG00000291073	ENSG00000291073	lncRNA	0.856390923124505	34.8010700914154	gencode
chr16_2155325_2155363_rc	p1@ENSG00000260260	2155358	TSS	promoter	ENSG00000260260	SNHG19	lncRNA	0.300786552498035	12.511405568132	gencode
chr16_2155598_2155857_fw	p1@ENSG00000131653	2155782	TSS	promoter	ENSG00000131653	TRAF7	protein_coding	0.619128282396447	20.1100013311602	mane
chr16_21599436_21599904_fw	p1@ENSG00000197006	21599601	TSS	promoter	ENSG00000197006	METTL9	protein_coding	0.849059343365361	95.4014128934817	mane
chr16_21612032_21612431_fw	p2@ENSG00000197006	21612078	TSS	promoter	ENSG00000197006	METTL9	protein_coding	0.475693067690761	1.10928847226038	gencode
chr16_21652599_21652696_rc	p1@ENSG00000140749	21652608	TSS	promoter	ENSG00000140749	IGSF6	protein_coding	0.935818816176405	0.739531417182858	mane
chr16_2170306_2170435_fw	p2@ENSG00000131653	2170353	TSS	proximal	ENSG00000131653	TRAF7	protein_coding	0.280856407817972	0.307800102912892	gencode
chr16_21820299_21820450_rc	p1@ENSG00000291066	21820395	TSS	promoter	ENSG00000291066	ENSG00000291066	lncRNA	0.668383838730943	0.986073535304237	gencode
chr16_21952976_21953040_rc	p1@ENSG00000274460	21953030	TSS	promoter	ENSG00000274460	ENSG00000274460	lncRNA	0.983913180106545	0.261386125505245	gencode
chr16_21953257_21953493_fw	p1@ENSG00000140740	21953361	TSS	promoter	ENSG00000140740	UQCRC2	protein_coding	0.489589559575514	310.918890871403	mane
chr16_22007995_22008088_rc	p1@ENSG00000275445	22008068	TSS	promoter	ENSG00000275445	ENSG00000275445	lncRNA	1.24855138216521	0.515144881673217	gencode
chr16_22008054_22008513_fw	p1@ENSG00000185716	22008093	TSS	promoter	ENSG00000185716	MOSMO	protein_coding	0.635262420338187	4.1720457617873	mane
chr16_2205173_2205329_fw	p3@ENSG00000167965	2205257	TSS	promoter	ENSG00000167965	MLST8	protein_coding	0.822399385199929	0.931846292393545	gencode
chr16_2205382_2205538_fw	p1@ENSG00000167965	2205454	TSS	promoter	ENSG00000167965	MLST8	protein_coding	1.28516149320139	36.776149450163	mane
chr16_2205697_2206209_fw	p2@ENSG00000167965	2205749	TSS	promoter	ENSG00000167965	MLST8	protein_coding	0.983728109554734	3.51598833012591	gencode
chr16_2210835_2210950_rc	p1@ENSG00000182685	2210851	TSS	promoter	ENSG00000182685	BRICD5	protein_coding	1.08726628171662	0.22361714281917	mane
chr16_2214089_2214944_rc	p1@ENSG00000184207	2214788	TSS	promoter	ENSG00000184207	PGP	protein_coding	1.32110223241657	38.0893186861956	mane
chr16_22191124_22191589_bi	e1@ENSG00000183921	22191338	enhancer	threeUTR	ENSG00000183921	SDR42E2	protein_coding	0.757279730759102	0.516060905814429	gencode
chr16_22206129_22206679_fw	p1@ENSG00000103319	22206310	TSS	promoter	ENSG00000103319	EEF2K	protein_coding	0.605930053186751	10.8660800710528	mane
chr16_22220930_22221104_fw	p2@ENSG00000103319	22221061	TSS	intron	ENSG00000103319	EEF2K	protein_coding	0.807759077274884	0.806538577213269	gencode
chr16_22225514_22225607_fw	p3@ENSG00000103319	22225576	TSS	intron	ENSG00000103319	EEF2K	protein_coding	0.252560111821193	0.11218295939939	gencode
chr16_2223425_2223769_fw	p1@ENSG00000167967	2223601	TSS	promoter	ENSG00000167967	E4F1	protein_coding	0.739817861453131	7.43818013939135	mane
chr16_22297345_22297535_fw	p1@ENSG00000058600	22297431	TSS	promoter	ENSG00000058600	POLR3E	protein_coding	0.443708371578212	38.8438045128035	mane
chr16_22297719_22297916_rc	p2820	22297881	TSS	antisense	NA	NA	NA	0.624188305859728	0.0959286826954557	gencode
chr16_22298298_22298394_rc	p2670	22298347	TSS	antisense	NA	NA	NA	0.489895542756091	0.107299455860507	gencode
chr16_22374218_22374679_rc	p1@ENSG00000140743	22374617	TSS	promoter	ENSG00000140743	CDR2	protein_coding	0.56248261285402	4.50411458775844	mane
chr16_22436877_22437330_fw	p1@ENSG00000291060	22437061	TSS	promoter	ENSG00000291060	ENSG00000291060	lncRNA	0.969911753399806	8.66887258143594	gencode
chr16_22436913_22437005_rc	p3@ENSG00000140743	22436951	TSS	exon	ENSG00000140743	CDR2	protein_coding	0.688869677431693	0.110183595313644	gencode
chr16_22437065_22437325_rc	p2@ENSG00000140743	22437183	TSS	promoter	ENSG00000140743	CDR2	protein_coding	1.03340936796705	1.35892248180598	gencode
chr16_22437362_22437627_fw	p1@ENSG00000237296	22437583	TSS	promoter	ENSG00000237296	SMG1P1	transcribed_unprocessed_pseudogene	0.844238674622245	1.45486054132625	gencode
chr16_22437433_22437530_rc	p1@ENSG00000290865	22437461	TSS	proximal	ENSG00000290865	RRN3P3	lncRNA	0.564429011892361	1.33322098145174	gencode
chr16_22437647_22437746_fw	p2@ENSG00000237296	22437667	TSS	promoter	ENSG00000237296	SMG1P1	transcribed_unprocessed_pseudogene	1.14031798940161	0.814127539388336	gencode
chr16_22439062_22439065_rc	p3136	22439065	TSS	antisense	NA	NA	NA	1.98000337158375	0.0740755476639452	gencode
chr16_2251315_2251760_rc	p1@ENSG00000167969	2251580	TSS	promoter	ENSG00000167969	ECI1	protein_coding	0.760646526922809	128.827172184362	mane
chr16_2267527_2268177_rc	p1@ENSG00000205937	2268114	TSS	promoter	ENSG00000205937	RNPS1	protein_coding	0.538203730466846	122.911798438859	mane
chr16_2268133_2268241_fw	p2@ENSG00000260778	2268171	TSS	promoter	ENSG00000260778	MIR3677HG	lncRNA	0.391271248360023	0.226390614875966	gencode
chr16_2268302_2268427_rc	p2@ENSG00000205937	2268357	TSS	promoter	ENSG00000205937	RNPS1	protein_coding	0.797413586305453	0.181550314236049	gencode
chr16_2268410_2268728_fw	p1@ENSG00000260778	2268482	TSS	promoter	ENSG00000260778	MIR3677HG	lncRNA	1.18349944690354	0.344900099506071	gencode
chr16_22692767_22693133_rc	p157	22692985	TSS	intergenic	NA	NA	NA	0.637699175173345	2.14518868837692	gencode
chr16_22814160_22814255_fw	p1@ENSG00000122254	22814165	TSS	promoter	ENSG00000122254	HS3ST2	protein_coding	0.113327015127605	0.931112031862932	mane
chr16_22814751_22814843_rc	p1333	22814800	TSS	antisense	NA	NA	NA	0.850153911804145	0.268131769834863	gencode
chr16_229278_229488_rc	p1@ENSG00000007392	229416	TSS	promoter	ENSG00000007392	LUC7L	protein_coding	0.678918982309014	17.0441201907944	mane
chr16_23115915_23116026_rc	p2@ENSG00000103404	23116002	TSS	intron	ENSG00000103404	USP31	protein_coding	0.296887250592026	0.282582914290339	gencode
chr16_23124394_23124541_rc	p3@ENSG00000103404	23124464	TSS	intron	ENSG00000103404	USP31	protein_coding	0.813642161113107	0.265376435748918	gencode
chr16_23148639_23149509_rc	p1@ENSG00000103404	23149428	TSS	promoter	ENSG00000103404	USP31	protein_coding	1.12730931058893	5.83702757141137	mane
chr16_23302180_23302386_fw	p1@ENSG00000168447	23302302	TSS	promoter	ENSG00000168447	SCNN1B	protein_coding	1.00332141726633	0.909248170760689	mane
chr16_2340563_2340880_rc	p1@ENSG00000167972	2340728	TSS	promoter	ENSG00000167972	ABCA3	protein_coding	0.901033825563808	5.6839254950565	mane
chr16_2340893_2341132_fw	p1@ENSG00000238098	2340936	TSS	promoter	ENSG00000238098	ABCA17P	transcribed_unitary_pseudogene	1.0057590201737	0.955360240030845	gencode
chr16_234426_234590_fw	p3@ENSG00000167930	234499	TSS	promoter	ENSG00000167930	FAM234A	protein_coding	0.778589710271369	0.260605720384328	gencode
chr16_23452721_23452819_fw	p1@ENSG00000260136	23452782	TSS	promoter	ENSG00000260136	ENSG00000260136	lncRNA	0.765916793966632	0.427136542573495	gencode
chr16_23452825_23453051_rc	p2@ENSG00000168434	23453003	TSS	fiveUTR	ENSG00000168434	COG7	protein_coding	0.516883517154388	0.361510427789388	gencode
chr16_23453073_23453239_rc	p1@ENSG00000168434	23453189	TSS	promoter	ENSG00000168434	COG7	protein_coding	0.857704471063246	10.8538740657749	mane
chr16_234699_234886_fw	p1@ENSG00000167930	234835	TSS	promoter	ENSG00000167930	FAM234A	protein_coding	0.178696734294728	125.512042079461	mane
chr16_23494301_23494436_rc	p2@ENSG00000103365	23494370	TSS	promoter	ENSG00000103365	GGA2	protein_coding	0.0939556173840029	0.11903681489845	gencode
chr16_23510320_23510548_rc	p1@ENSG00000103365	23510492	TSS	promoter	ENSG00000103365	GGA2	protein_coding	0.811102171455938	51.4243351407669	mane
chr16_235237_235461_rc	p1382	235423	TSS	antisense	NA	NA	NA	1.10092724377659	0.257317779024437	gencode
chr16_23557221_23557454_rc	p1@ENSG00000103356	23557350	TSS	promoter	ENSG00000103356	EARS2	protein_coding	0.696664189184744	7.84276042852417	mane
chr16_23557404_23558279_fw	p1@ENSG00000103353	23557727	TSS	promoter	ENSG00000103353	UBFD1	protein_coding	0.954717380796932	116.526183421124	mane
chr16_23558473_23558612_rc	p2@ENSG00000103356	23558538	TSS	proximal	ENSG00000103356	EARS2	protein_coding	0.596911647594383	0.256299444504603	gencode
chr16_23565126_23565235_fw	p2@ENSG00000103353	23565178	TSS	exon	ENSG00000103353	UBFD1	protein_coding	0.47560008159913	0.181324076735631	gencode
chr16_23595881_23596091_rc	p2@ENSG00000004779	23596031	TSS	intron	ENSG00000004779	NDUFAB1	protein_coding	0.836056190553085	0.188474811792775	gencode
chr16_23596124_23596417_rc	p1@ENSG00000004779	23596316	TSS	promoter	ENSG00000004779	NDUFAB1	protein_coding	0.8911992338321	364.619633435519	mane
chr16_23641082_23641461_rc	p1@ENSG00000083093	23641311	TSS	promoter	ENSG00000083093	PALB2	protein_coding	0.664628097637753	6.93614413812534	mane
chr16_23641346_23641591_fw	p1@ENSG00000166847	23641466	TSS	promoter	ENSG00000166847	DCTN5	protein_coding	0.399573653450678	21.7814467088416	mane
chr16_23678821_23678935_fw	p1@ENSG00000166851	23678889	TSS	promoter	ENSG00000166851	PLK1	protein_coding	1.2931641626061	0.198742035474374	mane
chr16_23835910_23836074_fw	p1@ENSG00000166501	23835983	TSS	promoter	ENSG00000166501	PRKCB	protein_coding	0.975855669153728	0.845510526297027	mane
chr16_240089_240325_fw	p2@ENSG00000167930	240210	TSS	promoter	ENSG00000167930	FAM234A	protein_coding	0.251138125718344	1.0028315344659	gencode
chr16_2429366_2429494_fw	p1@ENSG00000162063	2429447	TSS	promoter	ENSG00000162063	CCNF	protein_coding	1.27203943670633	0.817500026979267	mane
chr16_243743_243841_fw	p4@ENSG00000167930	243759	TSS	intron	ENSG00000167930	FAM234A	protein_coding	0.461051943523499	0.0907761772934698	gencode
chr16_24539456_24539822_fw	p1@ENSG00000122257	24539610	TSS	promoter	ENSG00000122257	RBBP6	protein_coding	0.458452737953205	22.6892557017975	mane
chr16_2459912_2460022_rc	p1@ENSG00000260874	2459978	TSS	promoter	ENSG00000260874	ENSG00000260874	lncRNA	0.864545144706545	0.270674792076252	gencode
chr16_2460070_2460156_fw	p1@ENSG00000162062	2460109	TSS	promoter	ENSG00000162062	TEDC2	protein_coding	0.900282643784712	0.283201179598188	mane
chr16_24729324_24730067_fw	p1@ENSG00000090905	24729710	TSS	promoter	ENSG00000090905	TNRC6A	protein_coding	0.818119885324465	28.74738075241	mane
chr16_24730127_24730232_fw	p2@ENSG00000090905	24730151	TSS	intron	ENSG00000090905	TNRC6A	protein_coding	0.754635783556943	0.176002857819078	gencode
chr16_24745633_24745754_fw	p3@ENSG00000090905	24745660	TSS	intron	ENSG00000090905	TNRC6A	protein_coding	0.661986438082849	0.0872761960882775	gencode
chr16_2474947_2475071_rc	p1429	2475017	TSS	antisense	NA	NA	NA	1.24230752793894	0.248912703079797	gencode
chr16_2475073_2475157_fw	p1@ENSG00000162065	2475139	TSS	promoter	ENSG00000162065	TBC1D24	protein_coding	0.57989825173656	2.59657963241058	mane
chr16_2482464_2482709_fw	p3@ENSG00000162065	2482489	TSS	proximal	ENSG00000162065	TBC1D24	protein_coding	0.550665049403506	0.115776753665478	gencode
chr16_2482892_2483047_fw	p2@ENSG00000162065	2482961	TSS	promoter	ENSG00000162065	TBC1D24	protein_coding	0.403703088888214	0.751465523480254	gencode
chr16_25015209_25015526_rc	p1@ENSG00000140750	25015341	TSS	promoter	ENSG00000140750	ARHGAP17	protein_coding	1.03106959077021	26.5672145589385	mane
chr16_25031665_25031822_fw	p1@ENSG00000291179	25031741	TSS	promoter	ENSG00000291179	ENSG00000291179	lncRNA	0.931038652336468	0.96688205558752	gencode
chr16_25066879_25067094_fw	p1@ENSG00000262155	25066907	TSS	promoter	ENSG00000262155	LINC02175	lncRNA	1.20215599789836	1.44021751304357	gencode
chr16_25106852_25107192_rc	p1@ENSG00000275494	25107122	TSS	promoter	ENSG00000275494	ENSG00000275494	lncRNA	0.840249283514006	13.656051475008	gencode
chr16_25111403_25111596_rc	p1@ENSG00000260448	25111482	TSS	promoter	ENSG00000260448	LCMT1-AS1	lncRNA	0.262365871199826	1.21865395902588	gencode
chr16_25111649_25111992_fw	p1@ENSG00000205629	25111753	TSS	promoter	ENSG00000205629	LCMT1	protein_coding	1.14402976232017	38.4798197459117	mane
chr16_2513643_2514181_fw	p1@ENSG00000185883	2513952	TSS	promoter	ENSG00000185883	ATP6V0C	protein_coding	0.522154595063635	159.539816868107	mane
chr16_2520310_2520530_fw	p1@ENSG00000162066	2520383	TSS	promoter	ENSG00000162066	AMDHD2	protein_coding	0.66863421982918	5.26334301313244	mane
chr16_25257551_25257667_fw	p1@ENSG00000274925	25257590	TSS	proximal	ENSG00000274925	ZKSCAN2-DT	lncRNA	0.664493524185033	0.370528297950055	gencode
chr16_25257776_25257956_rc	p1@ENSG00000155592	25257833	TSS	promoter	ENSG00000155592	ZKSCAN2	protein_coding	1.03288638390572	2.39332761876954	mane
chr16_25257854_25258126_fw	p2@ENSG00000274925	25257979	TSS	promoter	ENSG00000274925	ZKSCAN2-DT	lncRNA	0.505500828869676	0.198407662508916	gencode
chr16_25258207_25258421_fw	p3@ENSG00000274925	25258359	TSS	exon	ENSG00000274925	ZKSCAN2-DT	lncRNA	0.549836458518056	0.158042266028447	gencode
chr16_2537928_2538143_fw	p1@ENSG00000140992	2537988	TSS	promoter	ENSG00000140992	PDPK1	protein_coding	0.858114435911344	17.949852438601	mane
chr16_2597335_2597430_fw	p3@ENSG00000140992	2597358	TSS	proximal	ENSG00000140992	PDPK1	protein_coding	0.7879110876728	0.101956324213005	gencode
chr16_2599332_2599506_fw	p2@ENSG00000140992	2599407	TSS	promoter	ENSG00000140992	PDPK1	protein_coding	0.638992349373368	0.460832349967014	gencode
chr16_2603334_2603673_fw	p1@ENSG00000291228	2603445	TSS	promoter	ENSG00000291228	ENSG00000291228	lncRNA	0.643856635594019	5.88261534133551	gencode
chr16_2673062_2673199_fw	p237	2673110	TSS	antisense	NA	NA	NA	1.0166232406074	1.45462544399492	gencode
chr16_2673303_2673493_rc	p1@ENSG00000260565	2673413	TSS	promoter	ENSG00000260565	ERVK13-1	lncRNA	0.411266822997878	4.76103937857711	gencode
chr16_2673658_2673735_fw	p2030	2673715	TSS	antisense	NA	NA	NA	1.32265908665191	0.163436046697396	gencode
chr16_2677788_2677935_fw	p942	2677860	TSS	antisense	NA	NA	NA	0.446059941043167	0.384101539185818	gencode
chr16_2682318_2682429_rc	p2@ENSG00000260565	2682369	TSS	promoter	ENSG00000260565	ERVK13-1	lncRNA	0.674826693143469	0.848806882444924	gencode
chr16_2682420_2682790_fw	p1@ENSG00000167977	2682523	TSS	promoter	ENSG00000167977	KCTD5	protein_coding	-0.0542540443087475	27.5847840814964	mane
chr16_2720219_2720227_rc	p1@ENSG00000172382	2720224	TSS	promoter	ENSG00000172382	PRSS27	protein_coding	1.75656695857897	0.395980450790456	mane
chr16_27203466_27203587_fw	p1@ENSG00000155666	27203526	TSS	promoter	ENSG00000155666	KDM8	protein_coding	1.19109681637351	1.57523372640205	mane
chr16_27229102_27229446_rc	p2@ENSG00000169189	27229198	TSS	intron	ENSG00000169189	NSMCE1	protein_coding	0.708981746200894	0.964350757150107	gencode
chr16_27235177_27235327_rc	p4@ENSG00000169189	27235196	TSS	threeUTR	ENSG00000169189	NSMCE1	protein_coding	0.105530034148707	0.3266366211329	gencode
chr16_27258167_27258385_rc	p3@ENSG00000169189	27258307	TSS	promoter	ENSG00000169189	NSMCE1	protein_coding	0.833693010428464	0.338063706831562	gencode
chr16_27268695_27268840_rc	p1@ENSG00000169189	27268772	TSS	promoter	ENSG00000169189	NSMCE1	protein_coding	0.288387268475207	28.0441939962326	mane
chr16_27313526_27314055_fw	p1@ENSG00000077238	27313981	TSS	promoter	ENSG00000077238	IL4R	protein_coding	0.451188077948775	6.56005370108112	mane
chr16_27314296_27314812_bi	e1@ENSG00000077238	27314558	enhancer	intron	ENSG00000077238	IL4R	protein_coding	0.728691885955707	0.189188614923227	mane
chr16_27332378_27332415_fw	p2@ENSG00000077238	27332389	TSS	intron	ENSG00000077238	IL4R	protein_coding	1.07024315825984	0.0963478183870097	gencode
chr16_27402448_27402566_fw	p1@ENSG00000103522	27402510	TSS	fiveUTR	ENSG00000103522	IL21R	protein_coding	0.916098115279791	0.0578553033101625	gencode
chr16_27483048_27483220_rc	p2@ENSG00000077235	27483069	TSS	CDS	ENSG00000077235	GTF3C1	protein_coding	0.568451390346882	0.165710076578781	gencode
chr16_2752314_2752854_fw	p1@ENSG00000167978	2752684	TSS	promoter	ENSG00000167978	SRRM2	protein_coding	1.01107151700338	164.63305844395	mane
chr16_2752479_2752623_rc	p2@ENSG00000205913	2752561	TSS	promoter	ENSG00000205913	SRRM2-AS1	lncRNA	0.807422591374983	0.513945116539896	gencode
chr16_2752735_2753035_rc	p1@ENSG00000205913	2752963	TSS	proximal	ENSG00000205913	SRRM2-AS1	lncRNA	0.969109786981598	0.729060388126207	gencode
chr16_27549658_27550059_rc	p1@ENSG00000077235	27549913	TSS	promoter	ENSG00000077235	GTF3C1	protein_coding	1.20776435088435	57.7914881278466	mane
chr16_27550037_27550180_fw	p1@ENSG00000047578	27550144	TSS	promoter	ENSG00000047578	KATNIP	protein_coding	1.12868398667617	4.24895621832312	mane
chr16_275863_275971_rc	p1@ENSG00000076344	275941	TSS	promoter	ENSG00000076344	RGS11	protein_coding	0.465755890715088	0.594999098444123	mane
chr16_2768813_2768935_fw	p4@ENSG00000167978	2768922	TSS	promoter	ENSG00000167978	SRRM2	protein_coding	0.2498774732166	0.0231132586873469	gencode
chr16_2768955_2769299_fw	p2@ENSG00000167978	2769042	TSS	promoter	ENSG00000167978	SRRM2	protein_coding	-1.30167395497893	4.17343531974413	gencode
chr16_2769735_2770288_fw	p3@ENSG00000167978	2769805	TSS	promoter	ENSG00000167978	SRRM2	protein_coding	0.0539818124662455	0.360560746315303	gencode
chr16_27718761_27718808_rc	p1@ENSG00000261329	27718806	TSS	promoter	ENSG00000261329	ENSG00000261329	lncRNA	0.400732908856208	0.0238872361425824	gencode
chr16_2776994_2777365_rc	p1@ENSG00000103363	2777266	TSS	promoter	ENSG00000103363	ELOB	protein_coding	1.00428231294888	728.507423266376	mane
chr16_2777325_2777499_fw	p1@ENSG00000276791	2777388	TSS	promoter	ENSG00000276791	ENSG00000276791	lncRNA	0.230879051454485	2.84304250096464	gencode
chr16_280339_280485_fw	p2@ENSG00000242173	280386	TSS	promoter	ENSG00000242173	ARHGDIG	protein_coding	0.962675676976188	0.117512209207896	gencode
chr16_280576_280740_fw	p1@ENSG00000242173	280606	TSS	promoter	ENSG00000242173	ARHGDIG	protein_coding	1.33243845991561	0.132424706634663	mane
chr16_28211704_28212128_rc	p1@ENSG00000169180	28211959	TSS	promoter	ENSG00000169180	XPO6	protein_coding	0.758004279210757	7.09777546830484	mane
chr16_28258645_28259083_fw	p1@ENSG00000283662	28258681	TSS	promoter	ENSG00000283662	ENSG00000283662	lncRNA	0.32171926993227	5.96645503602691	gencode
chr16_28259158_28259503_fw	p2@ENSG00000188322	28259357	TSS	promoter	ENSG00000188322	SBK1	protein_coding	0.576186579753854	0.16185410272298	gencode
chr16_28292349_28292690_fw	p1@ENSG00000188322	28292572	TSS	promoter	ENSG00000188322	SBK1	protein_coding	1.20702926972023	2.63975036356917	mane
chr16_28403751_28403885_rc	p1@ENSG00000205609	28403854	TSS	promoter	ENSG00000205609	EIF3CL	protein_coding	1.34055707664212	15.8668772451945	mane
chr16_28491899_28492120_rc	p1@ENSG00000188603	28492042	TSS	promoter	ENSG00000188603	CLN3	protein_coding	0.461316226703303	5.75063482050603	mane
chr16_28494547_28494732_fw	p1@ENSG00000184730	28494646	TSS	promoter	ENSG00000184730	APOBR	protein_coding	0.549311943871607	0.979614425612148	mane
chr16_28495524_28495616_rc	p2@ENSG00000188603	28495545	TSS	promoter	ENSG00000188603	CLN3	protein_coding	0.595220566797657	0.15666807410092	gencode
chr16_28538497_28538705_rc	p3@ENSG00000176046	28538641	TSS	threeUTR	ENSG00000176046	NUPR1	protein_coding	0.191530855347904	0.160315633146324	gencode
chr16_28538777_28539214_rc	p1@ENSG00000176046	28538971	TSS	promoter	ENSG00000176046	NUPR1	protein_coding	0.157557760603827	259.639918477469	mane
chr16_28539309_28539552_rc	p2@ENSG00000176046	28539547	TSS	proximal	ENSG00000176046	NUPR1	protein_coding	0.431578177632562	0.205077965722774	gencode
chr16_28553859_28554097_fw	p1@ENSG00000176476	28553972	TSS	promoter	ENSG00000176476	SGF29	protein_coding	1.09269919846012	32.7490359420054	mane
chr16_28554120_28554247_rc	p1@ENSG00000275441	28554190	TSS	promoter	ENSG00000275441	ENSG00000275441	lncRNA	0.103061595771164	3.535182660108	gencode
chr16_28597047_28597138_rc	p1@ENSG00000197165	28597068	TSS	promoter	ENSG00000197165	SULT1A2	protein_coding	0.792663633453228	0.241568480936702	mane
chr16_28609946_28610110_rc	p1@ENSG00000196502	28610002	TSS	promoter	ENSG00000196502	SULT1A1	protein_coding	0.536573044179798	4.59406812367739	mane
chr16_28623148_28623410_rc	p1@ENSG00000288656	28623226	TSS	promoter	ENSG00000288656	ENSG00000288656	lncRNA	0.901023554154827	1.1292806609064	gencode
chr16_28623485_28623671_rc	p1@ENSG00000289755	28623572	TSS	promoter	ENSG00000289755	ENSG00000289755	lncRNA	0.895448244698068	0.267896394764565	gencode
chr16_2868178_2868255_rc	p1@ENSG00000263280	2868204	TSS	promoter	ENSG00000263280	ENSG00000263280	lncRNA	1.293458044523	0.248104035781405	gencode
chr16_28711425_28711565_fw	p1@ENSG00000184110	28711483	TSS	promoter	ENSG00000184110	EIF3C	protein_coding	0.933760368955962	10.6034355078914	mane
chr16_28822628_28822887_fw	p2@ENSG00000168488	28822729	TSS	proximal	ENSG00000168488	ATXN2L	protein_coding	0.85418324618903	5.24280798871644	gencode
chr16_28822878_28822968_rc	p1@ENSG00000260796	28822959	TSS	proximal	ENSG00000260796	ENSG00000260796	lncRNA	-0.934310942154615	3.40925419979761	gencode
chr16_28822907_28823556_fw	p1@ENSG00000168488	28822934	TSS	promoter	ENSG00000168488	ATXN2L	protein_coding	0.712228031274993	18.1687260299565	mane
chr16_28823782_28824024_rc	p1@ENSG00000275807	28823969	TSS	promoter	ENSG00000275807	ENSG00000275807	lncRNA	0.915361221533371	0.336164299453203	gencode
chr16_28824054_28824238_fw	p4@ENSG00000168488	28824125	TSS	promoter	ENSG00000168488	ATXN2L	protein_coding	0.331755724637327	0.886083132363959	gencode
chr16_28824359_28824561_fw	p3@ENSG00000168488	28824398	TSS	promoter	ENSG00000168488	ATXN2L	protein_coding	1.04284257225589	1.49575341237485	gencode
chr16_2882797_2882904_fw	p2@ENSG00000162076	2882871	TSS	proximal	ENSG00000162076	FLYWCH2	protein_coding	0.689255650052811	0.196348588856252	gencode
chr16_2883108_2883361_fw	p1@ENSG00000162076	2883265	TSS	promoter	ENSG00000162076	FLYWCH2	protein_coding	0.927222487987571	29.8146323577013	mane
chr16_28846214_28846470_rc	p1@ENSG00000178952	28846335	TSS	promoter	ENSG00000178952	TUFM	protein_coding	0.831112710805814	246.102306764898	mane
chr16_28846563_28846751_fw	p2@ENSG00000178188	28846606	TSS	promoter	ENSG00000178188	SH2B1	protein_coding	0.922552466761376	2.5056554778434	gencode
chr16_28862940_28863008_fw	p3@ENSG00000178188	28862967	TSS	promoter	ENSG00000178188	SH2B1	protein_coding	0.552911450216509	0.22060297875494	gencode
chr16_28863330_28864093_fw	p1@ENSG00000178188	28863848	TSS	promoter	ENSG00000178188	SH2B1	protein_coding	0.662055316999267	12.4887177350543	mane
chr16_28863881_28863966_rc	p1@ENSG00000261766	28863929	TSS	proximal	ENSG00000261766	ENSG00000261766	lncRNA	0.571907574097863	0.136821180453	gencode
chr16_28877890_28878184_fw	p8@ENSG00000196296	28877955	TSS	proximal	ENSG00000196296	ATP2A1	protein_coding	0.68618581999265	0.369410003166153	gencode
chr16_28878216_28878789_fw	p1@ENSG00000196296	28878488	TSS	promoter	ENSG00000196296	ATP2A1	protein_coding	1.17376232182533	1148.2951957962	mane
chr16_28878294_28878382_rc	p3@ENSG00000260442	28878341	TSS	exon	ENSG00000260442	ATP2A1-AS1	lncRNA	0.798614304331328	0.139944735992155	gencode
chr16_28878868_28879116_fw	p3@ENSG00000196296	28879116	TSS	promoter	ENSG00000196296	ATP2A1	protein_coding	0.319413807216022	1.54510187006213	gencode
chr16_28879622_28880018_rc	p1@ENSG00000260442	28879931	TSS	promoter	ENSG00000260442	ATP2A1-AS1	lncRNA	0.788860217420948	15.0256657257786	gencode
chr16_28879815_28879962_fw	p11@ENSG00000196296	28879833	TSS	promoter	ENSG00000196296	ATP2A1	protein_coding	1.5152113043278	0.0482295894646087	gencode
chr16_28879986_28880287_fw	p5@ENSG00000196296	28880072	TSS	promoter	ENSG00000196296	ATP2A1	protein_coding	0.741290669509504	0.914271448492749	gencode
chr16_28880225_28880445_rc	p2@ENSG00000260442	28880354	TSS	proximal	ENSG00000260442	ATP2A1-AS1	lncRNA	0.452122658104128	0.225733354412366	gencode
chr16_28880384_28880841_fw	p6@ENSG00000196296	28880720	TSS	intron	ENSG00000196296	ATP2A1	protein_coding	0.550920839810275	0.796352667018313	gencode
chr16_28881817_28881885_fw	p10@ENSG00000196296	28881861	TSS	intron	ENSG00000196296	ATP2A1	protein_coding	0.904783145011389	0.0859189567132665	gencode
chr16_28882334_28882663_fw	p2@ENSG00000196296	28882455	TSS	fiveUTR	ENSG00000196296	ATP2A1	protein_coding	-0.967225051384786	14.1444037727991	gencode
chr16_28882918_28883080_fw	p4@ENSG00000196296	28882980	TSS	intron	ENSG00000196296	ATP2A1	protein_coding	0.522253001600019	1.11017413338588	gencode
chr16_28883128_28883371_fw	p7@ENSG00000196296	28883233	TSS	intron	ENSG00000196296	ATP2A1	protein_coding	0.732792378007817	0.568925986972105	gencode
chr16_28883429_28883642_fw	p9@ENSG00000196296	28883446	TSS	intron	ENSG00000196296	ATP2A1	protein_coding	0.667610334475986	0.322625784815394	gencode
chr16_28925105_28925268_rc	p1@ENSG00000177548	28925220	TSS	promoter	ENSG00000177548	RABEP2	protein_coding	0.730095202256107	1.80336844484228	mane
chr16_28925225_28925301_fw	p1081	28925255	TSS	antisense	NA	NA	NA	0.530498142150529	0.333185109701713	gencode
chr16_28925483_28926123_rc	p2@ENSG00000177548	28925721	TSS	promoter	ENSG00000177548	RABEP2	protein_coding	0.667678334618208	1.54898044877422	gencode
chr16_28950867_28951396_fw	p1@ENSG00000176953	28951007	TSS	promoter	ENSG00000176953	NFATC2IP	protein_coding	0.8894632153934	28.8202773291886	mane
chr16_28974697_28974895_fw	p1@ENSG00000169682	28974786	TSS	promoter	ENSG00000169682	SPNS1	protein_coding	0.5528532251322	11.8499221254217	mane
chr16_28985048_28985162_fw	p1@ENSG00000213658	28985114	TSS	promoter	ENSG00000213658	LAT	protein_coding	0.23245358129986	0.221406988192798	mane
chr16_29074929_29075092_fw	p1@ENSG00000103472	29074994	TSS	promoter	ENSG00000103472	RRN3P2	lncRNA	1.28932870218591	1.56538011863593	gencode
chr16_2911807_2912151_fw	p1@ENSG00000059122	2912006	TSS	promoter	ENSG00000059122	FLYWCH1	protein_coding	0.637508639202443	27.275032606215	mane
chr16_2913036_2913153_fw	p2@ENSG00000059122	2913141	TSS	fiveUTR	ENSG00000059122	FLYWCH1	protein_coding	0.86007519598391	0.0959816346628629	gencode
chr16_29139635_29139764_fw	p1@ENSG00000260517	29139661	TSS	promoter	ENSG00000260517	ENSG00000260517	lncRNA	0.812913356642856	0.117193564327274	gencode
chr16_29259885_29259925_fw	p2@ENSG00000284685	29259922	TSS	intron	ENSG00000284685	ENSG00000284685	lncRNA	1.37106786227174	0.0228614086320059	gencode
chr16_29260095_29260189_fw	p1@ENSG00000284685	29260162	TSS	intron	ENSG00000284685	ENSG00000284685	lncRNA	1.22678396729187	0.0307084538450655	gencode
chr16_29454015_29454088_rc	p1@ENSG00000183336	29454039	TSS	CDS	ENSG00000183336	BOLA2	protein_coding	0.0927067315825993	0.500178601391494	gencode
chr16_29595037_29595452_rc	p1@ENSG00000205534	29595333	TSS	promoter	ENSG00000205534	SMG1P2	transcribed_unprocessed_pseudogene	0.977375867512626	7.89114990615261	gencode
chr16_29613634_29613785_rc	p1@ENSG00000288632	29613723	TSS	promoter	ENSG00000288632	ENSG00000288632	lncRNA	0.82336382935225	0.988305792885522	gencode
chr16_29663214_29663316_fw	p1@ENSG00000197471	29663247	TSS	promoter	ENSG00000197471	SPN	protein_coding	0.985898918226792	0.736022288070323	mane
chr16_29679095_29679190_fw	p1@ENSG00000103485	29679180	TSS	promoter	ENSG00000103485	QPRT	protein_coding	1.1211733715797	0.800312953782653	mane
chr16_2969210_2969719_fw	p1@ENSG00000162073	2969348	TSS	promoter	ENSG00000162073	PAQR4	protein_coding	0.681091984293463	5.27209219398037	mane
chr16_2970139_2970311_rc	p1@ENSG00000127564	2970185	TSS	promoter	ENSG00000127564	PKMYT1	protein_coding	0.442292737498947	0.396484524660621	gencode
chr16_29745932_29746088_rc	p1@ENSG00000185905	29746009	TSS	promoter	ENSG00000185905	C16orf54	protein_coding	0.938029755140278	0.301086228487855	mane
chr16_29790673_29790801_fw	p2@ENSG00000079616	29790731	TSS	promoter	ENSG00000079616	KIF22	protein_coding	0.535202793936392	5.06159181546871	mane
chr16_2980390_2980540_rc	p2@ENSG00000127564	2980444	TSS	promoter	ENSG00000127564	PKMYT1	protein_coding	0.781584426222038	0.155721668626542	mane
chr16_29804626_29804964_fw	p1@ENSG00000079616	29804843	TSS	promoter	ENSG00000079616	KIF22	protein_coding	0.67182876890704	35.9966263922559	gencode
chr16_29805480_29805521_rc	p1@ENSG00000275857	29805484	TSS	proximal	ENSG00000275857	ENSG00000275857	lncRNA	1.41017446508905	0.198153883012282	gencode
chr16_29805535_29805990_fw	p2@ENSG00000103495	29805685	TSS	proximal	ENSG00000103495	MAZ	protein_coding	0.917325781022225	3.77786845030571	gencode
chr16_2980566_2980649_fw	p3008	2980609	TSS	intergenic	NA	NA	NA	1.48072537898849	0.0831719102966318	gencode
chr16_29806035_29806180_fw	p5@ENSG00000103495	29806142	TSS	promoter	ENSG00000103495	MAZ	protein_coding	0.538546377535743	0.777433337180649	gencode
chr16_29806247_29806930_fw	p1@ENSG00000103495	29806533	TSS	promoter	ENSG00000103495	MAZ	protein_coding	0.343787106917558	14.7974773110903	mane
chr16_29806955_29807963_fw	p3@ENSG00000103495	29807810	TSS	CDS	ENSG00000103495	MAZ	protein_coding	0.41893258174837	3.4529965573815	mane
chr16_29807585_29807770_rc	p1@ENSG00000259952	29807710	TSS	promoter	ENSG00000259952	ENSG00000259952	lncRNA	0.45229767099463	0.278046746924653	gencode
chr16_29807992_29808187_fw	p4@ENSG00000103495	29808108	TSS	intron	ENSG00000103495	MAZ	protein_coding	1.01043953579916	1.5275283302284	mane
chr16_29812131_29812308_fw	p1@ENSG00000167371	29812193	TSS	promoter	ENSG00000167371	PRRT2	protein_coding	0.642125467489179	0.641456137444806	mane
chr16_29816020_29817003_fw	p1@ENSG00000280789	29816152	TSS	promoter	ENSG00000280789	PAGR1	protein_coding	0.517899474331755	15.1555934057594	mane
chr16_29820299_29820513_fw	p1@ENSG00000013364	29820462	TSS	promoter	ENSG00000013364	MVP	protein_coding	0.760922392068794	28.7438995070653	mane
chr16_29821213_29821280_rc	p1@ENSG00000238045	29821237	TSS	promoter	ENSG00000238045	MVP-DT	lncRNA	0.713748936367609	0.209869423015794	gencode
chr16_29862567_29862744_fw	p1@ENSG00000278713	29862678	TSS	promoter	ENSG00000278713	ENSG00000278713	lncRNA	0.209041219245195	0.377110751716309	gencode
chr16_29862804_29863319_rc	p1@ENSG00000103502	29863221	TSS	promoter	ENSG00000103502	CDIPT	protein_coding	0.423694933979278	33.5142798894172	mane
chr16_29899524_29899587_rc	p1@ENSG00000174938	29899547	TSS	promoter	ENSG00000174938	SEZ6L2	protein_coding	-0.111710470874545	0.163181779538071	mane
chr16_29900332_29900653_fw	p1@ENSG00000174939	29900364	TSS	promoter	ENSG00000174939	ASPHD1	protein_coding	0.615094817226459	0.368970424862238	mane
chr16_29926069_29926272_rc	p1@ENSG00000174943	29926215	TSS	promoter	ENSG00000174943	KCTD13	protein_coding	0.909753523056519	6.75299488302099	mane
chr16_29926242_29926371_fw	p1@ENSG00000247735	29926284	TSS	proximal	ENSG00000247735	KCTD13-DT	lncRNA	0.67029740444007	0.478724598047376	gencode
chr16_29961908_29962264_fw	p1@ENSG00000149932	29962093	TSS	promoter	ENSG00000149932	TMEM219	protein_coding	1.17740725005734	23.8341356127327	mane
chr16_29962819_29962911_fw	p2@ENSG00000149932	29962857	TSS	proximal	ENSG00000149932	TMEM219	protein_coding	0.0762762554042176	0.809517334964524	gencode
chr16_29973579_29973752_fw	p2@ENSG00000149930	29973715	TSS	proximal	ENSG00000149930	TAOK2	protein_coding	0.916702187757543	0.35464627607083	gencode
chr16_29973776_29974003_fw	p1@ENSG00000149930	29973872	TSS	promoter	ENSG00000149930	TAOK2	protein_coding	0.396001741446578	18.521052026527	mane
chr16_29974492_29974626_fw	p3@ENSG00000149930	29974528	TSS	fiveUTR	ENSG00000149930	TAOK2	protein_coding	0.376145574372021	0.321384673788593	gencode
chr16_29977265_29977361_fw	p4@ENSG00000149930	29977316	TSS	intron	ENSG00000149930	TAOK2	protein_coding	0.318915236948535	0.206391119248159	gencode
chr16_29995102_29995303_rc	p3@ENSG00000149929	29995168	TSS	CDS	ENSG00000149929	HIRIP3	protein_coding	0.101262320547748	0.92221840893077	gencode
chr16_29995530_29995934_rc	p1@ENSG00000149929	29995612	TSS	promoter	ENSG00000149929	HIRIP3	protein_coding	0.928438445284359	12.4357721205758	mane
chr16_29995662_29995765_fw	p2@ENSG00000169592	29995701	TSS	promoter	ENSG00000169592	INO80E	protein_coding	0.817249111275577	0.279160949379512	gencode
chr16_29995966_29996191_rc	p2@ENSG00000149929	29996085	TSS	promoter	ENSG00000149929	HIRIP3	protein_coding	0.815524231127736	8.19909044263782	gencode
chr16_29996133_29996421_fw	p1@ENSG00000169592	29996241	TSS	promoter	ENSG00000169592	INO80E	protein_coding	0.914676021124789	36.4737635430457	mane
chr16_30030774_30030889_rc	p2@ENSG00000149926	30030806	TSS	proximal	ENSG00000149926	TLCD3B	protein_coding	0.591375550321735	1.00221752570194	gencode
chr16_30031023_30031155_rc	p3@ENSG00000149926	30031095	TSS	proximal	ENSG00000149926	TLCD3B	protein_coding	1.19339611726415	0.195314019246523	gencode
chr16_30031210_30031316_rc	p1@ENSG00000149926	30031271	TSS	promoter	ENSG00000149926	TLCD3B	protein_coding	0.898650245089971	2.75729718152981	mane
chr16_3004087_3004252_fw	p1@ENSG00000289281	3004196	TSS	promoter	ENSG00000289281	ENSG00000289281	protein_coding	0.618143221995991	0.916789977090639	gencode
chr16_30053089_30053220_fw	p2@ENSG00000285043	30053163	TSS	promoter	ENSG00000285043	ENSG00000285043	protein_coding	1.10621923714283	0.249645183466575	mane
chr16_30063644_30064525_fw	p1@ENSG00000285043	30064191	TSS	threeUTR	ENSG00000285043	ENSG00000285043	protein_coding	0.515310327469816	649.76862784165	mane
chr16_30064551_30064847_fw	p2@ENSG00000149925	30064743	TSS	promoter	ENSG00000149925	ALDOA	protein_coding	1.08620901192211	919.697342256226	gencode
chr16_30065027_30065625_rc	p1@ENSG00000274904	30065562	TSS	proximal	ENSG00000274904	ENSG00000274904	lncRNA	0.870418439769282	1.7418083706421	gencode
chr16_30065465_30065930_fw	p1@ENSG00000149925	30065821	TSS	promoter	ENSG00000149925	ALDOA	protein_coding	0.941689258259112	1504.25526183621	mane
chr16_30066389_30066504_fw	p5@ENSG00000149925	30066476	TSS	proximal	ENSG00000149925	ALDOA	protein_coding	0.736142107376132	0.0722316713941346	gencode
chr16_30066655_30066793_fw	p4@ENSG00000149925	30066723	TSS	proximal	ENSG00000149925	ALDOA	protein_coding	0.658133750364614	0.086947255550187	gencode
chr16_30066978_30067104_fw	p3@ENSG00000149925	30067036	TSS	proximal	ENSG00000149925	ALDOA	protein_coding	-0.774169753182278	0.355767295658364	gencode
chr16_30067237_30067411_rc	p1484	30067386	TSS	antisense	NA	NA	NA	0.119140326284405	0.238170025489669	gencode
chr16_30075873_30075953_rc	p2258	30075896	TSS	intergenic	NA	NA	NA	0.758284005552001	0.141038330140223	gencode
chr16_30075935_30076099_fw	p1@ENSG00000149923	30076003	TSS	promoter	ENSG00000149923	PPP4C	protein_coding	0.35647185707635	50.2213425287197	mane
chr16_30091879_30091962_rc	p1@ENSG00000149922	30091921	TSS	promoter	ENSG00000149922	TBX6	protein_coding	1.20306458849886	0.407554618570791	mane
chr16_30096070_30096331_rc	p1@ENSG00000090238	30096213	TSS	promoter	ENSG00000090238	YPEL3	protein_coding	0.670415019562831	166.66375571917	mane
chr16_30096311_30096547_fw	p1@ENSG00000250616	30096376	TSS	promoter	ENSG00000250616	YPEL3-DT	lncRNA	1.23613216052954	2.01762981972526	gencode
chr16_30121823_30122100_rc	p2@ENSG00000102882	30121915	TSS	fiveUTR	ENSG00000102882	MAPK3	protein_coding	0.182061036653243	0.521476159829459	gencode
chr16_30122914_30123021_rc	p3@ENSG00000102882	30122968	TSS	promoter	ENSG00000102882	MAPK3	protein_coding	1.00632339337887	0.212284353487225	gencode
chr16_30123042_30123331_rc	p1@ENSG00000102882	30123213	TSS	promoter	ENSG00000102882	MAPK3	protein_coding	0.644444407557016	23.2348245084794	mane
chr16_30183546_30183724_fw	p1@ENSG00000102879	30183606	TSS	promoter	ENSG00000102879	CORO1A	protein_coding	0.798904888544225	2.84544832447276	mane
chr16_3020244_3020548_fw	p1@ENSG00000006327	3020368	TSS	promoter	ENSG00000006327	TNFRSF12A	protein_coding	1.42409089643606	96.069827301267	mane
chr16_3020709_3021219_bi	e1@ENSG00000006327	3020979	enhancer	CDS	ENSG00000006327	TNFRSF12A	protein_coding	0.834513572627822	0.496160282508999	mane
chr16_3021219_3021456_fw	p2@ENSG00000006327	3021235	TSS	fiveUTR	ENSG00000006327	TNFRSF12A	protein_coding	0.688775458325106	4.68973842394618	gencode
chr16_3021483_3021683_fw	p3@ENSG00000006327	3021605	TSS	threeUTR	ENSG00000006327	TNFRSF12A	protein_coding	0.207370926247734	2.59658896676982	gencode
chr16_3023232_3023599_rc	p2@ENSG00000103145	3023511	TSS	fiveUTR	ENSG00000103145	HCFC1R1	protein_coding	0.146077372351301	2.07421141028597	gencode
chr16_3023652_3023789_rc	p3@ENSG00000103145	3023736	TSS	exon	ENSG00000103145	HCFC1R1	protein_coding	0.989916424729469	0.41609708802889	gencode
chr16_3023814_3024376_rc	p1@ENSG00000103145	3023942	TSS	promoter	ENSG00000103145	HCFC1R1	protein_coding	0.160880843665332	140.81456759743	mane
chr16_3023994_3024203_fw	p1@ENSG00000131652	3024053	TSS	promoter	ENSG00000131652	THOC6	protein_coding	0.906629071722915	10.151876309225	mane
chr16_30334728_30334859_rc	p1@ENSG00000183604	30334772	TSS	intron	ENSG00000183604	SMG1P5	transcribed_unprocessed_pseudogene	0.723895379806953	0.408761655760051	gencode
chr16_30335092_30335483_rc	p1@ENSG00000291266	30335373	TSS	promoter	ENSG00000291266	SMG1P5	lncRNA	1.17567212328382	10.495702065658	gencode
chr16_30355064_30355437_rc	p1@ENSG00000169217	30355281	TSS	promoter	ENSG00000169217	CD2BP2	protein_coding	1.00705581586817	47.4059613415989	mane
chr16_30355406_30355498_fw	p2@ENSG00000260219	30355434	TSS	promoter	ENSG00000260219	CD2BP2-DT	lncRNA	0.865301426102544	0.16310910615533	gencode
chr16_30355897_30355953_fw	p1@ENSG00000260219	30355922	TSS	promoter	ENSG00000260219	CD2BP2-DT	lncRNA	0.956857174061232	0.201165751022824	gencode
chr16_30369732_30370650_rc	p1@ENSG00000169221	30370430	TSS	promoter	ENSG00000169221	TBC1D10B	protein_coding	0.6861713060682	10.7449597031646	mane
chr16_30372265_30372358_fw	p3@ENSG00000180209	30372294	TSS	promoter	ENSG00000180209	MYL11	protein_coding	0.967137187227357	0.672487690800351	gencode
chr16_30374529_30374860_fw	p1@ENSG00000180209	30374802	TSS	promoter	ENSG00000180209	MYL11	protein_coding	1.54123893493429	1311.86822651315	mane
chr16_30375799_30376220_fw	p2@ENSG00000180209	30375855	TSS	promoter	ENSG00000180209	MYL11	protein_coding	-1.03360497410405	29.5766440590769	gencode
chr16_30376797_30376866_fw	p5@ENSG00000180209	30376838	TSS	proximal	ENSG00000180209	MYL11	protein_coding	0.249198357391113	0.087228931781849	gencode
chr16_30377038_30377152_fw	p4@ENSG00000180209	30377086	TSS	intron	ENSG00000180209	MYL11	protein_coding	0.687134061596222	0.34239374134518	mane
chr16_30378407_30378487_fw	p2@ENSG00000180035	30378436	TSS	promoter	ENSG00000180035	ZNF48	protein_coding	0.787192134538962	0.139138764459056	gencode
chr16_30378675_30378900_rc	p1@ENSG00000180096	30378848	TSS	threeUTR	ENSG00000180096	SEPTIN1	protein_coding	-0.127047792047779	0.610277061617349	gencode
chr16_30382542_30382596_rc	p2@ENSG00000180096	30382560	TSS	promoter	ENSG00000180096	SEPTIN1	protein_coding	0.927264801519994	0.284406821813639	mane
chr16_30395275_30395861_fw	p1@ENSG00000180035	30395475	TSS	promoter	ENSG00000180035	ZNF48	protein_coding	1.08607495399553	2.9557418003696	mane
chr16_30407227_30407419_fw	p2@ENSG00000179965	30407301	TSS	promoter	ENSG00000179965	ZNF771	protein_coding	0.451571763064994	1.17462409763266	gencode
chr16_30407523_30407764_fw	p1@ENSG00000179965	30407629	TSS	promoter	ENSG00000179965	ZNF771	protein_coding	1.02092445843856	12.9838283021509	mane
chr16_30429882_30430111_rc	p1@ENSG00000179958	30430030	TSS	promoter	ENSG00000179958	DCTPP1	protein_coding	0.779618093835466	31.0172585797549	mane
chr16_30444756_30446028_rc	p1@ENSG00000179918	30445874	TSS	promoter	ENSG00000179918	SEPHS2	protein_coding	-0.596799870537283	40.9994437369937	mane
chr16_3046302_3046369_fw	p2@ENSG00000008516	3046311	TSS	proximal	ENSG00000008516	MMP25	protein_coding	0.39946118179257	0.0540263929836378	gencode
chr16_3046487_3046649_fw	p1@ENSG00000008516	3046561	TSS	promoter	ENSG00000008516	MMP25	protein_coding	0.715412868381495	0.411339276154913	mane
chr16_30472646_30472835_fw	p1@ENSG00000005844	30472745	TSS	promoter	ENSG00000005844	ITGAL	protein_coding	0.197764914325481	0.308743388725669	mane
chr16_30499499_30499583_rc	p1@ENSG00000261332	30499551	TSS	promoter	ENSG00000261332	ENSG00000261332	lncRNA	0.778959240350477	0.439808348085642	gencode
chr16_30526303_30526906_rc	p2@ENSG00000169957	30526562	TSS	promoter	ENSG00000169957	ZNF768	protein_coding	0.602354780655901	14.7235015129133	mane
chr16_30526825_30526962_fw	p1@ENSG00000278922	30526897	TSS	promoter	ENSG00000278922	ENSG00000278922	TEC	0.867271018965448	0.754133514119041	gencode
chr16_30527000_30527498_rc	p1@ENSG00000169957	30527291	TSS	proximal	ENSG00000169957	ZNF768	protein_coding	0.538013502736703	18.4591230566877	gencode
chr16_30534250_30535006_rc	p1@ENSG00000169955	30534869	TSS	promoter	ENSG00000169955	ZNF747	protein_coding	0.414904366716102	9.77775972260161	mane
chr16_30535011_30535190_fw	p1@ENSG00000235560	30535070	TSS	promoter	ENSG00000235560	ZNF747-DT	lncRNA	0.932898423062428	3.49455305588062	gencode
chr16_30557866_30558523_rc	p1@ENSG00000169951	30558364	TSS	promoter	ENSG00000169951	ZNF764	protein_coding	0.542021465719406	3.88187806090575	mane
chr16_30571418_30571986_rc	p1@ENSG00000229809	30571712	TSS	promoter	ENSG00000229809	ZNF688	protein_coding	0.718739369554447	14.5526639481886	mane
chr16_30572090_30572189_rc	p2@ENSG00000229809	30572145	TSS	proximal	ENSG00000229809	ZNF688	protein_coding	0.898791643366638	0.232934557769683	gencode
chr16_30585511_30585842_rc	p1@ENSG00000197162	30585689	TSS	promoter	ENSG00000197162	ZNF785	protein_coding	0.545764802972073	2.64220048105869	mane
chr16_30585871_30585952_fw	p1@ENSG00000260167	30585907	TSS	promoter	ENSG00000260167	ENSG00000260167	lncRNA	0.743716331501832	0.152287020423582	gencode
chr16_3059227_3059432_rc	p1@ENSG00000261971	3059335	TSS	promoter	ENSG00000261971	MMP25-AS1	lncRNA	1.23794362684661	0.734161270627519	gencode
chr16_30609750_30610441_rc	p1@ENSG00000156853	30610371	TSS	promoter	ENSG00000156853	ZNF689	protein_coding	0.343556151427582	3.63964488107029	mane
chr16_30634460_30634620_fw	p1@ENSG00000288983	30634553	TSS	promoter	ENSG00000288983	ENSG00000288983	lncRNA	0.58395973032744	2.80529745779485	gencode
chr16_30650680_30651169_fw	p1@ENSG00000156858	30650778	TSS	promoter	ENSG00000156858	PRR14	protein_coding	0.82428489487043	9.43454971881141	mane
chr16_30651464_30651675_fw	p2@ENSG00000156858	30651501	TSS	fiveUTR	ENSG00000156858	PRR14	protein_coding	1.08311153967606	0.497080538209966	gencode
chr16_3065166_3065833_fw	p1@ENSG00000008517	3065639	TSS	promoter	ENSG00000008517	IL32	protein_coding	0.306026513218468	137.21409557199	mane
chr16_30658236_30658899_fw	p1@ENSG00000156860	30658406	TSS	promoter	ENSG00000156860	FBRS	protein_coding	0.527861099920637	41.1093407359617	mane
chr16_30659002_30659948_fw	p2@ENSG00000156860	30659323	TSS	promoter	ENSG00000156860	FBRS	protein_coding	0.528030124265533	4.06052120428873	gencode
chr16_30698073_30698479_fw	p1@ENSG00000080603	30698196	TSS	promoter	ENSG00000080603	SRCAP	protein_coding	0.724346758426427	15.4226431965526	gencode
chr16_30698342_30698534_rc	p1@ENSG00000261840	30698471	TSS	promoter	ENSG00000261840	ENSG00000261840	lncRNA	0.43246969560063	1.68304940155026	gencode
chr16_30698514_30698764_fw	p2@ENSG00000080603	30698580	TSS	promoter	ENSG00000080603	SRCAP	protein_coding	1.1661283855394	3.89909510483318	gencode
chr16_30698937_30699074_rc	p2@ENSG00000261840	30699060	TSS	promoter	ENSG00000261840	ENSG00000261840	lncRNA	1.16983207531187	0.606153063050556	gencode
chr16_30699060_30699203_fw	p4@ENSG00000080603	30699170	TSS	promoter	ENSG00000080603	SRCAP	protein_coding	0.798694859350202	0.395034076340245	mane
chr16_30699328_30699433_fw	p3@ENSG00000080603	30699362	TSS	intron	ENSG00000080603	SRCAP	protein_coding	0.869863593236136	0.540974144795275	gencode
chr16_30740601_30740689_fw	p1@ENSG00000281991	30740653	TSS	promoter	ENSG00000281991	TMEM265	protein_coding	0.761848739161244	0.119486700056521	mane
chr16_30748227_30748477_fw	p1@ENSG00000156873	30748444	TSS	promoter	ENSG00000156873	PHKG2	protein_coding	1.0812979984798	12.0178445166007	mane
chr16_30761384_30761551_rc	p1@ENSG00000196118	30761478	TSS	proximal	ENSG00000196118	CFAP119	protein_coding	0.738683670616803	0.571710846829665	gencode
chr16_30762053_30762153_rc	p2@ENSG00000196118	30762062	TSS	promoter	ENSG00000196118	CFAP119	protein_coding	0.773298747589232	0.10933390798012	mane
chr16_30762214_30762388_fw	p1@ENSG00000103549	30762322	TSS	promoter	ENSG00000103549	RNF40	protein_coding	0.784171959040429	24.3802970059514	mane
chr16_30775438_30775819_fw	p2@ENSG00000103549	30775467	TSS	threeUTR	ENSG00000103549	RNF40	protein_coding	0.124413019945747	1.55887238761195	gencode
chr16_30787027_30787266_rc	p1@ENSG00000102870	30787179	TSS	promoter	ENSG00000102870	ZNF629	protein_coding	0.720552433535888	10.2456859579341	mane
chr16_30805349_30805831_bi	e38	30805604	enhancer	intergenic	NA	NA	NA	1.04873304832397	0.205876943490702	gencode
chr16_3087026_3087126_rc	p1@ENSG00000262370	3087101	TSS	promoter	ENSG00000262370	ENSG00000262370	lncRNA	0.504758310340343	0.528351470590749	gencode
chr16_30874967_30875097_fw	p4@ENSG00000260083	30875031	TSS	proximal	ENSG00000260083	MIR762HG	lncRNA	0.64640372622307	0.0879562956247443	gencode
chr16_30875295_30875404_rc	p1@ENSG00000265991	30875357	TSS	promoter	ENSG00000265991	MIR4519	miRNA	1.26687065769293	0.505379466256587	gencode
chr16_30875344_30875522_fw	p2@ENSG00000260083	30875465	TSS	promoter	ENSG00000260083	MIR762HG	lncRNA	0.737177296881096	1.03092721845356	gencode
chr16_30893852_30894388_rc	p1@ENSG00000099385	30894055	TSS	promoter	ENSG00000099385	BCL7C	protein_coding	0.59470342790817	19.9746923771215	mane
chr16_30894102_30894177_fw	p1@ENSG00000260083	30894138	TSS	proximal	ENSG00000260083	MIR762HG	lncRNA	1.23856817890371	1.10633329290267	gencode
chr16_30894197_30894417_fw	p3@ENSG00000260083	30894252	TSS	promoter	ENSG00000260083	MIR762HG	lncRNA	1.08548716899753	0.590646318326308	gencode
chr16_30896548_30896702_fw	p1@ENSG00000150281	30896615	TSS	promoter	ENSG00000150281	CTF1	protein_coding	0.181381719018578	3.06792237700554	mane
chr16_30922767_30922930_fw	p2@ENSG00000099364	30922890	TSS	proximal	ENSG00000099364	FBXL19	protein_coding	0.629471380805918	0.214691061906359	gencode
chr16_30923042_30923187_rc	p1@ENSG00000260852	30923147	TSS	promoter	ENSG00000260852	FBXL19-AS1	lncRNA	0.983400738180538	0.37639391455542	gencode
chr16_30923228_30923325_rc	p2@ENSG00000260852	30923266	TSS	promoter	ENSG00000260852	FBXL19-AS1	lncRNA	1.0828539485436	0.366154918856379	gencode
chr16_30923433_30923615_fw	p1@ENSG00000099364	30923571	TSS	promoter	ENSG00000099364	FBXL19	protein_coding	-0.0845727528310895	1.00062277373075	mane
chr16_30948438_30948554_fw	p2@ENSG00000175938	30948506	TSS	proximal	ENSG00000175938	ORAI3	protein_coding	0.845098040014257	0.084692035541578	mane
chr16_30949038_30949507_fw	p1@ENSG00000175938	30949068	TSS	promoter	ENSG00000175938	ORAI3	protein_coding	0.559695654055736	6.42593814624494	mane
chr16_30957701_30957810_fw	p2@ENSG00000099381	30957754	TSS	promoter	ENSG00000099381	SETD1A	protein_coding	0.890609970965165	0.436240921960658	mane
chr16_30957921_30958123_fw	p1@ENSG00000099381	30957970	TSS	promoter	ENSG00000099381	SETD1A	protein_coding	0.508476385947494	12.2030063682006	gencode
chr16_30957990_30958287_rc	p1@ENSG00000275263	30958252	TSS	proximal	ENSG00000275263	ENSG00000275263	lncRNA	0.353382937976653	0.200568597151522	gencode
chr16_30958223_30958344_fw	p3@ENSG00000099381	30958294	TSS	promoter	ENSG00000099381	SETD1A	protein_coding	0.428470147331166	0.35288135816732	gencode
chr16_30958350_30958786_bi	e1@ENSG00000099381	30958565	enhancer	promoter	ENSG00000099381	SETD1A	protein_coding	0.633291228692041	0.518456020462847	gencode
chr16_30985136_30985330_fw	p1@ENSG00000099377	30985221	TSS	promoter	ENSG00000099377	HSD3B7	protein_coding	0.645390565289933	4.31089342442757	mane
chr16_30996964_30997080_rc	p1@ENSG00000099365	30997020	TSS	promoter	ENSG00000099365	STX1B	protein_coding	0.796349271286977	0.215135302871573	gencode
chr16_30997274_30997354_rc	p2@ENSG00000099365	30997292	TSS	proximal	ENSG00000099365	STX1B	protein_coding	0.8824432170143	0.160398246151562	gencode
chr16_31032908_31033099_fw	p3@ENSG00000103496	31033095	TSS	promoter	ENSG00000103496	STX4	protein_coding	0.778151250383644	0.177540473403094	gencode
chr16_31033345_31033846_fw	p1@ENSG00000103496	31033557	TSS	promoter	ENSG00000103496	STX4	protein_coding	0.750414440410188	60.4005408707084	mane
chr16_31033394_31033514_rc	p1784	31033462	TSS	antisense	NA	NA	NA	0.894196273831961	0.192344502521137	gencode
chr16_31033912_31034121_fw	p2@ENSG00000103496	31034014	TSS	CDS	ENSG00000103496	STX4	protein_coding	0.00652385952707834	0.860943537174866	gencode
chr16_31034232_31034331_rc	p1953	31034257	TSS	antisense	NA	NA	NA	0.477121254719662	0.171481904892124	gencode
chr16_31064807_31065104_rc	p3@ENSG00000167394	31065029	TSS	promoter	ENSG00000167394	ZNF668	protein_coding	0.780590710355349	0.562629645318671	gencode
chr16_31073667_31073844_rc	p1@ENSG00000167394	31073752	TSS	promoter	ENSG00000167394	ZNF668	protein_coding	1.15521073673668	2.26281897557279	gencode
chr16_31073762_31073851_fw	p2@ENSG00000167395	31073837	TSS	proximal	ENSG00000167395	ZNF646	protein_coding	0.216075565749619	0.512121297911234	gencode
chr16_31074089_31074326_rc	p2@ENSG00000167394	31074186	TSS	promoter	ENSG00000167394	ZNF668	protein_coding	0.811870958742597	1.71206842293907	mane
chr16_31074281_31074905_fw	p1@ENSG00000167395	31074425	TSS	promoter	ENSG00000167395	ZNF646	protein_coding	0.720321798069333	9.01517081448044	mane
chr16_31077276_31077311_fw	p3@ENSG00000167395	31077305	TSS	CDS	ENSG00000167395	ZNF646	protein_coding	1.18925270511365	0.0534311795464609	gencode
chr16_31094534_31095013_rc	p1@ENSG00000167397	31094772	TSS	promoter	ENSG00000167397	VKORC1	protein_coding	0.998061526113279	25.3444470458723	mane
chr16_31108284_31108531_fw	p1@ENSG00000103507	31108406	TSS	promoter	ENSG00000103507	BCKDK	protein_coding	1.01783027194114	48.4134229529873	mane
chr16_31110058_31110063_rc	p3563	31110061	TSS	antisense	NA	NA	NA	2.15836249209525	0.0358731623457278	gencode
chr16_31110194_31110267_rc	p3511	31110207	TSS	antisense	NA	NA	NA	0.938730343261077	0.0411149831843715	gencode
chr16_31110207_31110495_fw	p2@ENSG00000103507	31110494	TSS	proximal	ENSG00000103507	BCKDK	protein_coding	0.0340684557653172	0.475149271737547	gencode
chr16_31117472_31117562_rc	p2307	31117506	TSS	antisense	NA	NA	NA	1.44715803134222	0.137565665658117	gencode
chr16_31117577_31117893_fw	p1@ENSG00000103510	31117664	TSS	promoter	ENSG00000103510	KAT8	protein_coding	0.448145049975199	35.4911119982207	mane
chr16_3112533_3112828_fw	p1@ENSG00000122386	3112586	TSS	promoter	ENSG00000122386	ZNF205	protein_coding	0.469286154718239	2.22330197768912	mane
chr16_31129987_31130155_fw	p2@ENSG00000103510	31130047	TSS	proximal	ENSG00000103510	KAT8	protein_coding	0.14253385393484	0.182083224656844	gencode
chr16_31180091_31180226_fw	p1@ENSG00000089280	31180139	TSS	promoter	ENSG00000089280	FUS	protein_coding	1.74552401098081	152.57146643281	mane
chr16_31202638_31202971_rc	p1@ENSG00000103490	31202743	TSS	promoter	ENSG00000103490	PYCARD	protein_coding	0.94507634451284	5.99071643489226	mane
chr16_31213982_31214431_fw	p1@ENSG00000177238	31214156	TSS	promoter	ENSG00000177238	TRIM72	protein_coding	0.734739321275174	89.4935684439463	mane
chr16_31215318_31215404_rc	p2799	31215353	TSS	antisense	NA	NA	NA	0.567150741417706	0.0974211619599666	gencode
chr16_31259919_31260047_fw	p1@ENSG00000169896	31259975	TSS	promoter	ENSG00000169896	ITGAM	protein_coding	0.35660080842192	3.08406101437144	mane
chr16_3134734_3134914_rc	p1@ENSG00000263072	3134873	TSS	promoter	ENSG00000263072	ZNF213-AS1	lncRNA	0.641394247598045	2.08133741110577	gencode
chr16_3134976_3135254_fw	p1@ENSG00000085644	3135029	TSS	promoter	ENSG00000085644	ZNF213	protein_coding	0.522675756502675	2.72338215795284	mane
chr16_31355133_31355251_fw	p1@ENSG00000140678	31355188	TSS	promoter	ENSG00000140678	ITGAX	protein_coding	0.385350881364017	0.575359785435966	mane
chr16_31427908_31428144_fw	p1@ENSG00000277543	31428013	TSS	promoter	ENSG00000277543	ENSG00000277543	lncRNA	0.520184840875466	0.417699281876789	gencode
chr16_31427990_31428546_rc	p1@ENSG00000156885	31428360	TSS	promoter	ENSG00000156885	COX6A2	protein_coding	0.751607880316924	2987.96561227225	mane
chr16_3142806_3142987_rc	p4@ENSG00000263072	3142830	TSS	exon	ENSG00000263072	ZNF213-AS1	lncRNA	0.400732908856208	0.121634844128079	gencode
chr16_3143225_3143509_rc	p3@ENSG00000263072	3143370	TSS	exon	ENSG00000263072	ZNF213-AS1	lncRNA	0.55981251568619	0.560335580491382	gencode
chr16_3143536_3143715_rc	p2@ENSG00000263072	3143690	TSS	promoter	ENSG00000263072	ZNF213-AS1	lncRNA	0.0222161793787724	1.4888608297803	gencode
chr16_3143774_3143980_fw	p1@ENSG00000228146	3143817	TSS	promoter	ENSG00000228146	CASP16P	transcribed_unitary_pseudogene	0.391640703492388	0.234499583023409	gencode
chr16_31442701_31442843_rc	p1@ENSG00000176723	31442826	TSS	promoter	ENSG00000176723	ZNF843	protein_coding	0.699794483903818	0.474452733122259	mane
chr16_31443056_31443066_fw	p2641	31443059	TSS	antisense	NA	NA	NA	1.72518538717279	0.109867254231713	gencode
chr16_31458008_31458501_fw	p2@ENSG00000140691	31458311	TSS	promoter	ENSG00000140691	ARMC5	protein_coding	0.459447992198172	2.52032724523641	gencode
chr16_31458544_31459184_rc	p2@ENSG00000260267	31459104	TSS	exon	ENSG00000260267	ENSG00000260267	lncRNA	0.825179712467271	3.61265384293583	gencode
chr16_31458581_31459030_fw	p3@ENSG00000140691	31458684	TSS	promoter	ENSG00000140691	ARMC5	protein_coding	0.751285096359722	0.604529448990732	gencode
chr16_31459106_31459272_fw	p4@ENSG00000140691	31459188	TSS	proximal	ENSG00000140691	ARMC5	protein_coding	1.16794650165654	0.202499625554369	gencode
chr16_31459215_31459428_rc	p1@ENSG00000260267	31459328	TSS	exon	ENSG00000260267	ENSG00000260267	lncRNA	0.869747634521024	5.77222386452661	gencode
chr16_31459364_31459552_fw	p1@ENSG00000140691	31459510	TSS	promoter	ENSG00000140691	ARMC5	protein_coding	1.31667724876317	3.95765628463235	mane
chr16_31459651_31459827_rc	p3@ENSG00000260267	31459733	TSS	promoter	ENSG00000260267	ENSG00000260267	lncRNA	1.10031098541206	1.12184314150719	gencode
chr16_31471861_31472001_fw	p2@ENSG00000140682	31471940	TSS	promoter	ENSG00000140682	TGFB1I1	protein_coding	1.26449584512608	0.161579752257844	gencode
chr16_31472120_31472228_fw	p1@ENSG00000140682	31472166	TSS	promoter	ENSG00000140682	TGFB1I1	protein_coding	1.25219344613639	7.24076432493842	mane
chr16_31472363_31472452_fw	p3@ENSG00000140682	31472426	TSS	proximal	ENSG00000140682	TGFB1I1	protein_coding	0.912466679587609	0.106708756667458	gencode
chr16_31508245_31508444_rc	p1@ENSG00000140688	31508391	TSS	promoter	ENSG00000140688	RUSF1	protein_coding	0.787551100366255	4.02308311136911	mane
chr16_31508410_31508541_fw	p1@ENSG00000260625	31508504	TSS	promoter	ENSG00000260625	RUSF1-DT	lncRNA	0.632922733590628	1.3780137662177	gencode
chr16_31527791_31527970_fw	p1@ENSG00000169877	31527900	TSS	promoter	ENSG00000169877	AHSP	protein_coding	0.484577137099254	0.348948275442873	mane
chr16_31700557_31700653_fw	p1@ENSG00000290927	31700600	TSS	promoter	ENSG00000290927	ENSG00000290927	lncRNA	0.481315607322996	0.606049127274389	gencode
chr16_31713161_31713438_fw	p1@ENSG00000197302	31713244	TSS	promoter	ENSG00000197302	KRBOX5	protein_coding	1.11491327139999	14.4024973158064	mane
chr16_31873708_31873983_fw	p1@ENSG00000185947	31873779	TSS	promoter	ENSG00000185947	ZNF267	protein_coding	0.56942991920776	12.2339655995445	mane
chr16_3234965_3235216_rc	p1@ENSG00000010539	3235158	TSS	promoter	ENSG00000010539	ZNF200	protein_coding	0.976262153045214	3.09052280321808	mane
chr16_3256607_3256703_rc	p1@ENSG00000103313	3256628	TSS	promoter	ENSG00000103313	MEFV	protein_coding	0.368774876450715	0.414404960376096	mane
chr16_3263713_3263877_fw	p1@ENSG00000281005	3263817	TSS	promoter	ENSG00000281005	LINC00921	lncRNA	0.745299029089267	2.90321846160762	gencode
chr16_3264317_3264864_bi	e1@ENSG00000290183	3264653	enhancer	exon	ENSG00000290183	ENSG00000290183	protein_coding	0.85119112567399	0.167276767721212	gencode
chr16_3282913_3283008_fw	p2@ENSG00000006194	3282928	TSS	proximal	ENSG00000006194	ZNF263	protein_coding	0.591942857036421	0.182734229149845	gencode
chr16_3283353_3283730_fw	p1@ENSG00000006194	3283503	TSS	promoter	ENSG00000006194	ZNF263	protein_coding	0.931544723122238	10.0857469474384	mane
chr16_32868515_32868582_rc	p258	32868534	TSS	intergenic	NA	NA	NA	1.01332346601206	1.35060671180243	gencode
chr16_32914993_32915000_fw	p1@ENSG00000270864	32914994	TSS	promoter	ENSG00000270864	IGHV3OR16-6	IG_V_pseudogene	0.698970004336019	0.0298307105458019	gencode
chr16_3305171_3305501_rc	p1@ENSG00000140993	3305430	TSS	promoter	ENSG00000140993	TIGD7	protein_coding	0.991270690989062	6.65335200970133	mane
chr16_3305464_3305641_fw	p1@ENSG00000162086	3305497	TSS	promoter	ENSG00000162086	ZNF75A	protein_coding	1.40570954429047	9.0291302541872	mane
chr16_3305717_3305769_rc	p2@ENSG00000140993	3305727	TSS	promoter	ENSG00000140993	TIGD7	protein_coding	0.236679758449004	0.561808156248905	gencode
chr16_3364983_3365233_fw	p1@ENSG00000285329	3365100	TSS	promoter	ENSG00000285329	ENSG00000285329	protein_coding	0.834848727008332	1.57606827078693	gencode
chr16_33991418_33991489_rc	p1@ENSG00000261217	33991455	TSS	promoter	ENSG00000261217	BCAP31P1	unprocessed_pseudogene	0.835237473400306	0.243869121185878	gencode
chr16_33992943_33993079_fw	p257	33993022	TSS	intergenic	NA	NA	NA	1.1197707231317	1.35540255232375	gencode
chr16_33994304_33994463_rc	p1733	33994376	TSS	intergenic	NA	NA	NA	0.315270434778591	0.199218174293188	gencode
chr16_3400941_3401086_rc	p1@ENSG00000140987	3400998	TSS	promoter	ENSG00000140987	ZSCAN32	protein_coding	1.09320295210201	2.85549077939286	mane
chr16_3401121_3401313_fw	p1@ENSG00000103343	3401251	TSS	promoter	ENSG00000103343	ZNF174	protein_coding	1.02651121019051	6.1746685635881	mane
chr16_3443341_3443553_rc	p1@ENSG00000167981	3443504	TSS	promoter	ENSG00000167981	ZNF597	protein_coding	1.17253665122799	2.69310168689396	mane
chr16_3443573_3443809_fw	p2@ENSG00000122390	3443691	TSS	promoter	ENSG00000122390	NAA60	protein_coding	1.13575739883941	3.11890754612165	mane
chr16_3457958_3458186_fw	p1@ENSG00000122390	3458045	TSS	intron	ENSG00000122390	NAA60	protein_coding	1.08161628508129	16.0117287095923	mane
chr16_3500874_3501087_fw	p1@ENSG00000103351	3501004	TSS	promoter	ENSG00000103351	CLUAP1	protein_coding	1.0893224731278	10.3894013644016	mane
chr16_352368_352755_rc	p1@ENSG00000103126	352678	TSS	promoter	ENSG00000103126	AXIN1	protein_coding	0.923445961607358	9.55505629270314	mane
chr16_3548170_3548262_rc	p1@ENSG00000167984	3548213	TSS	threeUTR	ENSG00000167984	NLRC3	protein_coding	0.749789606505002	0.309259443538484	gencode
chr16_3577355_3577443_rc	p2@ENSG00000167984	3577403	TSS	promoter	ENSG00000167984	NLRC3	protein_coding	0.773298747589232	0.208238644395611	mane
chr16_3611526_3611662_rc	p1@ENSG00000188827	3611585	TSS	promoter	ENSG00000188827	SLX4	protein_coding	0.123294649660434	1.74433871312588	mane
chr16_3611634_3611831_fw	p1@ENSG00000213918	3611765	TSS	promoter	ENSG00000213918	DNASE1	protein_coding	0.763345637205983	1.68091756680828	gencode
chr16_370309_370645_rc	p1@ENSG00000086504	370538	TSS	promoter	ENSG00000086504	MRPL28	protein_coding	0.413652050057008	56.7738657060705	mane
chr16_3717422_3717721_rc	p1@ENSG00000126602	3717519	TSS	promoter	ENSG00000126602	TRAP1	protein_coding	1.39917022412391	153.664015217922	mane
chr16_3717594_3717678_fw	p2124	3717630	TSS	intergenic	NA	NA	NA	1.14809317243347	0.153490445235249	gencode
chr16_381702_382055_rc	p1@ENSG00000129925	381978	TSS	promoter	ENSG00000129925	PGAP6	protein_coding	0.526156455041573	7.06483065028014	mane
chr16_382090_382214_fw	p1@ENSG00000236829	382105	TSS	promoter	ENSG00000236829	ENSG00000236829	transcribed_processed_pseudogene	0.349926437807138	0.822840794054303	gencode
chr16_3879812_3880864_rc	p1@ENSG00000005339	3880709	TSS	promoter	ENSG00000005339	CREBBP	protein_coding	0.239929709349425	9.30899920718997	mane
chr16_3880077_3880323_fw	p1374	3880323	TSS	antisense	NA	NA	NA	0.344298685820962	0.259871231409078	gencode
chr16_3950355_3950623_rc	p1@ENSG00000262185	3950551	TSS	promoter	ENSG00000262185	LINC02861	lncRNA	1.02907144794726	0.253865701436962	gencode
chr16_397154_397417_fw	p1@ENSG00000103202	397199	TSS	promoter	ENSG00000103202	NME4	protein_coding	0.726674054132681	7.76922332436289	mane
chr16_401697_401788_rc	p1004	401735	TSS	antisense	NA	NA	NA	1.16310587763084	0.359375507423909	gencode
chr16_401766_402009_fw	p1@ENSG00000242612	401857	TSS	promoter	ENSG00000242612	DECR2	protein_coding	0.878901941559119	7.77014635117888	mane
chr16_4054090_4054190_rc	p2@ENSG00000162104	4054156	TSS	promoter	ENSG00000162104	ADCY9	protein_coding	0.847764067305497	0.159750880567029	gencode
chr16_4115297_4116623_rc	p1@ENSG00000162104	4116442	TSS	promoter	ENSG00000162104	ADCY9	protein_coding	0.847844958740303	11.3348698214059	mane
chr16_4206947_4207953_rc	p5@ENSG00000185739	4207513	TSS	CDS	ENSG00000185739	SRL	protein_coding	-0.139647923185473	2.31797225171447	gencode
chr16_4207973_4208114_rc	p7@ENSG00000185739	4208004	TSS	CDS	ENSG00000185739	SRL	protein_coding	0.0383747325020781	0.326270927601804	gencode
chr16_4208216_4208679_rc	p2@ENSG00000185739	4208578	TSS	intron	ENSG00000185739	SRL	protein_coding	0.0674357771138234	7.97759198001527	gencode
chr16_4211738_4212284_rc	p4@ENSG00000185739	4212229	TSS	intron	ENSG00000185739	SRL	protein_coding	0.427962610879995	2.46513994410322	gencode
chr16_4212312_4212615_rc	p6@ENSG00000185739	4212445	TSS	intron	ENSG00000185739	SRL	protein_coding	0.73278200196448	0.833449338093222	gencode
chr16_4214073_4214639_bi	e1@ENSG00000185739	4214424	enhancer	intron	ENSG00000185739	SRL	protein_coding	0.787353596594818	0.239710390914886	gencode
chr16_4217675_4217797_rc	p9@ENSG00000185739	4217742	TSS	intron	ENSG00000185739	SRL	protein_coding	0.479610055123357	0.1544100228141	gencode
chr16_4217822_4218060_rc	p3@ENSG00000185739	4218029	TSS	intron	ENSG00000185739	SRL	protein_coding	0.892138855799704	2.63142959927788	gencode
chr16_4232029_4232208_fw	p1577	4232153	TSS	antisense	NA	NA	NA	0.708818373779575	0.22248541946266	gencode
chr16_4239675_4239872_rc	p8@ENSG00000185739	4239749	TSS	promoter	ENSG00000185739	SRL	protein_coding	0.835954660574387	0.233526094111021	gencode
chr16_4241537_4242333_rc	p1@ENSG00000185739	4242077	TSS	promoter	ENSG00000185739	SRL	protein_coding	1.2229639843515	195.97556278322	mane
chr16_424651_424778_fw	p3@ENSG00000090565	424763	TSS	proximal	ENSG00000090565	RAB11FIP3	protein_coding	0.388985166019111	0.154288504106313	gencode
chr16_4253582_4253615_rc	p2@ENSG00000262468	4253593	TSS	proximal	ENSG00000262468	LINC01569	lncRNA	0.764787288825662	0.0529002142823093	gencode
chr16_4253723_4253854_rc	p1@ENSG00000262468	4253771	TSS	promoter	ENSG00000262468	LINC01569	lncRNA	0.913714845320276	1.83026950103947	gencode
chr16_425502_425617_rc	p1@ENSG00000276984	425535	TSS	proximal	ENSG00000276984	ENSG00000276984	lncRNA	1.16624741084027	0.585352617786783	gencode
chr16_425553_426447_fw	p1@ENSG00000090565	425652	TSS	promoter	ENSG00000090565	RAB11FIP3	protein_coding	0.740670350100076	11.1567034414812	mane
chr16_426509_426717_fw	p2@ENSG00000090565	426664	TSS	CDS	ENSG00000090565	RAB11FIP3	protein_coding	0.108262205064962	0.355928764713204	gencode
chr16_4271917_4272039_fw	p1677	4271941	TSS	antisense	NA	NA	NA	0.630033986872951	0.207909902122873	gencode
chr16_4272299_4272402_rc	p3@ENSG00000090447	4272380	TSS	intron	ENSG00000090447	TFAP4	protein_coding	0.675778341674085	0.182463930379719	gencode
chr16_4272659_4273163_rc	p1@ENSG00000090447	4272883	TSS	promoter	ENSG00000090447	TFAP4	protein_coding	0.86870478645922	7.10333330316	mane
chr16_4273225_4273330_rc	p2@ENSG00000090447	4273254	TSS	proximal	ENSG00000090447	TFAP4	protein_coding	0.778151250383644	0.32877710902382	gencode
chr16_4307505_4307686_rc	p1@ENSG00000288935	4307610	TSS	promoter	ENSG00000288935	ENSG00000288935	lncRNA	1.2403267803454	1.33346515280329	gencode
chr16_4315628_4315893_fw	p2@ENSG00000126603	4315653	TSS	proximal	ENSG00000126603	GLIS2	protein_coding	0.619144881992689	0.164386339602405	gencode
chr16_4316008_4316111_fw	p1@ENSG00000126603	4316061	TSS	promoter	ENSG00000126603	GLIS2	protein_coding	0.412817603680976	1.04258899356915	mane
chr16_4328248_4328426_rc	p1@ENSG00000262686	4328323	TSS	promoter	ENSG00000262686	GLIS2-AS1	lncRNA	0.883154454284574	0.779139066209626	gencode
chr16_4351221_4351433_rc	p1@ENSG00000217930	4351297	TSS	promoter	ENSG00000217930	PAM16	protein_coding	0.825147528159464	101.059290274759	mane
chr16_4371791_4371993_fw	p1@ENSG00000168140	4371848	TSS	promoter	ENSG00000168140	VASN	protein_coding	1.7190441459533	10.2008863898007	mane
chr16_4416460_4416755_rc	p1@ENSG00000262246	4416597	TSS	promoter	ENSG00000262246	CORO7	protein_coding	0.622370203809438	3.53722244000522	mane
chr16_4425769_4426098_fw	p1@ENSG00000103423	4425868	TSS	promoter	ENSG00000103423	DNAJA3	protein_coding	1.45806591185332	113.078548297147	mane
chr16_4474477_4474750_rc	p1@ENSG00000153406	4474624	TSS	promoter	ENSG00000153406	NMRAL1	protein_coding	0.603971053937152	5.34086313603347	mane
chr16_4476328_4476518_fw	p1@ENSG00000103415	4476401	TSS	promoter	ENSG00000103415	HMOX2	protein_coding	1.07729666629177	30.0086560835078	mane
chr16_4514579_4514686_rc	p3@ENSG00000089486	4514640	TSS	promoter	ENSG00000089486	CDIP1	protein_coding	0.900853272269875	0.135256896613116	gencode
chr16_4538333_4538583_rc	p2@ENSG00000089486	4538447	TSS	promoter	ENSG00000089486	CDIP1	protein_coding	0.59584365798331	6.88639047733499	gencode
chr16_4538698_4538867_rc	p1@ENSG00000089486	4538773	TSS	promoter	ENSG00000089486	CDIP1	protein_coding	0.543652130048	10.6179386294038	mane
chr16_4614677_4615084_rc	p1@ENSG00000153443	4614888	TSS	promoter	ENSG00000153443	UBALD1	protein_coding	0.921904167254744	36.2862230744219	mane
chr16_4616457_4616638_fw	p2@ENSG00000102858	4616493	TSS	promoter	ENSG00000102858	MGRN1	protein_coding	0.969520357926907	0.921962530667012	gencode
chr16_4624626_4625047_fw	p1@ENSG00000102858	4624826	TSS	promoter	ENSG00000102858	MGRN1	protein_coding	1.14225746297729	22.7123984393695	mane
chr16_46621325_46621402_rc	p1@ENSG00000171241	46621370	TSS	promoter	ENSG00000171241	SHCBP1	protein_coding	0.988827821687586	0.125121412834154	mane
chr16_46689127_46689271_rc	p1@ENSG00000069329	46689170	TSS	promoter	ENSG00000069329	VPS35	protein_coding	1.26382879770875	58.3366789638715	mane
chr16_46689598_46689728_fw	p1@ENSG00000091651	46689689	TSS	promoter	ENSG00000091651	ORC6	protein_coding	0.746911315213933	0.485011814369717	mane
chr16_46730879_46731037_rc	p4@ENSG00000140795	46731004	TSS	proximal	ENSG00000140795	MYLK3	protein_coding	0.542446532266571	0.144010405884542	gencode
chr16_46748329_46748420_rc	p5@ENSG00000140795	46748396	TSS	promoter	ENSG00000140795	MYLK3	protein_coding	0.984911329205777	0.0826145962792947	mane
chr16_46763041_46763439_rc	p1@ENSG00000140795	46763246	TSS	promoter	ENSG00000140795	MYLK3	protein_coding	0.652612596876156	60.68048823936	gencode
chr16_46789913_46789952_rc	p3@ENSG00000140795	46789924	TSS	intron	ENSG00000140795	MYLK3	protein_coding	2.07310709833543	0.417182404285835	gencode
chr16_46831047_46831548_rc	p1@ENSG00000155330	46831136	TSS	promoter	ENSG00000155330	C16orf87	protein_coding	0.742095214521067	28.3352158352652	mane
chr16_46884121_46885034_fw	p1@ENSG00000166123	46884365	TSS	promoter	ENSG00000166123	GPT2	protein_coding	1.29474986111182	66.9028876312078	mane
chr16_46897571_46897757_fw	p3@ENSG00000166123	46897684	TSS	fiveUTR	ENSG00000166123	GPT2	protein_coding	0.631301952780424	1.03238739592038	gencode
chr16_46923950_46924488_fw	p2@ENSG00000166123	46924142	TSS	CDS	ENSG00000166123	GPT2	protein_coding	0.595015018989206	1.44610657971006	gencode
chr16_4693680_4693797_fw	p1@ENSG00000168101	4693718	TSS	promoter	ENSG00000168101	NUDT16L1	protein_coding	0.50264751032697	8.5438892090653	gencode
chr16_46973495_46973774_rc	p1@ENSG00000069345	46973671	TSS	promoter	ENSG00000069345	DNAJA2	protein_coding	1.10055782795284	161.798550669388	mane
chr16_46973726_46973830_fw	p1@ENSG00000261173	46973772	TSS	promoter	ENSG00000261173	DNAJA2-DT	lncRNA	0.828856737812755	0.215580597092366	gencode
chr16_47143936_47144030_rc	p1@ENSG00000171208	47143945	TSS	promoter	ENSG00000171208	NETO2	protein_coding	0.0576600249024016	0.690449544960613	mane
chr16_4734122_4734407_rc	p1@ENSG00000168096	4734244	TSS	promoter	ENSG00000168096	ANKS3	protein_coding	1.03887802330237	6.72728350411165	mane
chr16_4734461_4734602_fw	p1@ENSG00000166246	4734537	TSS	promoter	ENSG00000166246	DNAAF8	protein_coding	0.660188315911387	0.220026100171714	mane
chr16_47396154_47396309_rc	p2@ENSG00000129636	47396220	TSS	promoter	ENSG00000129636	ITFG1	protein_coding	0.569574939052049	1.02438658827872	gencode
chr16_47396300_47396372_fw	p2621	47396338	TSS	antisense	NA	NA	NA	0.462582843393087	0.111071699822368	gencode
chr16_47460837_47461281_rc	p1@ENSG00000129636	47461056	TSS	promoter	ENSG00000129636	ITFG1	protein_coding	1.41585410114782	44.8227233293271	mane
chr16_47461087_47461471_fw	p1@ENSG00000102893	47461331	TSS	promoter	ENSG00000102893	PHKB	protein_coding	0.516153792882498	74.1768532542961	mane
chr16_4767053_4767256_rc	p1@ENSG00000103199	4767186	TSS	promoter	ENSG00000103199	ZNF500	protein_coding	0.645860969987825	3.09419498338521	mane
chr16_4800446_4800578_rc	p3@ENSG00000067836	4800476	TSS	CDS	ENSG00000067836	ROGDI	protein_coding	0.367976785294594	0.150707919269059	mane
chr16_4802383_4802730_rc	p1@ENSG00000067836	4802624	TSS	promoter	ENSG00000067836	ROGDI	protein_coding	0.362900395263967	22.4968356552996	mane
chr16_4802790_4802985_rc	p2@ENSG00000067836	4802880	TSS	promoter	ENSG00000067836	ROGDI	protein_coding	1.13369094564882	1.06642438369965	gencode
chr16_48086411_48086444_rc	p2@ENSG00000140798	48086422	TSS	exon	ENSG00000140798	ABCC12	protein_coding	0.728424983674294	0.056247801153358	gencode
chr16_48086500_48086587_rc	p1@ENSG00000140798	48086544	TSS	promoter	ENSG00000140798	ABCC12	protein_coding	0.726344176973018	0.23412460200209	gencode
chr16_4814535_4814733_rc	p2@ENSG00000140632	4814677	TSS	promoter	ENSG00000140632	GLYR1	protein_coding	0.382177591768011	0.326910755437419	gencode
chr16_48244166_48244642_fw	p1@ENSG00000102910	48244300	TSS	promoter	ENSG00000102910	LONP2	protein_coding	0.974293886993465	64.1761202174358	mane
chr16_4825251_4825364_rc	p3@ENSG00000140632	4825314	TSS	intron	ENSG00000140632	GLYR1	protein_coding	0.744498858680883	0.0601796272442998	gencode
chr16_48365835_48365889_rc	p2@ENSG00000196470	48365887	TSS	promoter	ENSG00000196470	SIAH1	protein_coding	0.563168959720204	0.192050026049958	gencode
chr16_48385139_48385529_rc	p1@ENSG00000196470	48385341	TSS	promoter	ENSG00000196470	SIAH1	protein_coding	1.1925982334219	22.3435033256667	mane
chr16_4847153_4847391_rc	p1@ENSG00000140632	4847279	TSS	promoter	ENSG00000140632	GLYR1	protein_coding	1.62055920410562	111.137117836927	mane
chr16_4847371_4848226_fw	p1@ENSG00000118900	4847501	TSS	promoter	ENSG00000118900	UBN1	protein_coding	0.970071906611001	11.4817180139834	mane
chr16_48609763_48610287_rc	p1@ENSG00000102921	48610214	TSS	promoter	ENSG00000102921	N4BP1	protein_coding	0.972810788004803	9.18928009079467	mane
chr16_48610269_48610376_fw	p1@ENSG00000289119	48610310	TSS	promoter	ENSG00000289119	ENSG00000289119	lncRNA	1.05547669020763	0.663723867089008	gencode
chr16_48623401_48623512_fw	p1@ENSG00000260086	48623458	TSS	promoter	ENSG00000260086	ENSG00000260086	lncRNA	0.839556138162707	0.248905412832891	gencode
chr16_49281724_49281901_rc	p1@ENSG00000102924	49281796	TSS	promoter	ENSG00000102924	CBLN1	protein_coding	0.660818566010284	0.801759767685112	mane
chr16_49282030_49282124_fw	p1@ENSG00000279249	49282062	TSS	promoter	ENSG00000279249	ENSG00000279249	lncRNA	0.891944093424755	0.111038510164427	gencode
chr16_4936980_4937300_rc	p1@ENSG00000118898	4937143	TSS	promoter	ENSG00000118898	PPL	protein_coding	1.10422234468328	9.32778130844888	mane
chr16_49543446_49543787_rc	p3@ENSG00000102935	49543475	TSS	intron	ENSG00000102935	ZNF423	protein_coding	0.816652799594002	1.86520005899313	gencode
chr16_4958243_4958536_fw	p1@ENSG00000103184	4958335	TSS	promoter	ENSG00000103184	SEC14L5	protein_coding	0.648130403844426	0.655796916425543	mane
chr16_4959226_4959304_fw	p3@ENSG00000103184	4959255	TSS	promoter	ENSG00000103184	SEC14L5	protein_coding	1.05435766232259	0.0557653037697883	gencode
chr16_49664166_49664377_rc	p4@ENSG00000102935	49664325	TSS	promoter	ENSG00000102935	ZNF423	protein_coding	1.05998200949779	0.783513989412118	gencode
chr16_49699089_49699170_rc	p6@ENSG00000102935	49699129	TSS	intron	ENSG00000102935	ZNF423	protein_coding	0.148318680837032	0.0536867109692598	gencode
chr16_49836143_49836367_rc	p5@ENSG00000102935	49836200	TSS	intron	ENSG00000102935	ZNF423	protein_coding	0.470438200502072	0.481728909056802	gencode
chr16_49855404_49856143_rc	p2@ENSG00000102935	49855480	TSS	promoter	ENSG00000102935	ZNF423	protein_coding	0.791732592815524	3.6678044211647	mane
chr16_49856585_49857453_rc	p1@ENSG00000102935	49857242	TSS	proximal	ENSG00000102935	ZNF423	protein_coding	0.445675718583262	4.78482097388153	gencode
chr16_49858473_49858533_fw	p3260	49858508	TSS	intergenic	NA	NA	NA	1.17609125905568	0.0649365802840182	gencode
chr16_4987585_4987680_fw	p4@ENSG00000103184	4987643	TSS	CDS	ENSG00000103184	SEC14L5	protein_coding	1.69679308508174	0.0554734555633968	gencode
chr16_50025150_50025344_fw	p1@ENSG00000205423	50025225	TSS	promoter	ENSG00000205423	CNEP1R1	protein_coding	1.05562118749975	19.6245653451441	mane
chr16_5003069_5003161_fw	p2@ENSG00000103184	5003112	TSS	intron	ENSG00000103184	SEC14L5	protein_coding	0.450373718873915	0.160663833546033	gencode
chr16_50065939_50066111_fw	p1@ENSG00000155393	50065996	TSS	promoter	ENSG00000155393	HEATR3	protein_coding	0.879938501695668	11.4256844445054	mane
chr16_50066335_50066563_fw	p2@ENSG00000155393	50066456	TSS	promoter	ENSG00000155393	HEATR3	protein_coding	0.894048137530772	0.536738159349787	gencode
chr16_50152873_50153008_fw	p2@ENSG00000121274	50152932	TSS	promoter	ENSG00000121274	TENT4B	protein_coding	0.62180404952372	1.92580244508712	gencode
chr16_50153169_50154023_fw	p1@ENSG00000121274	50153270	TSS	promoter	ENSG00000121274	TENT4B	protein_coding	0.648620296326213	1.94989465378139	mane
chr16_50246105_50246189_fw	p3@ENSG00000121281	50246170	TSS	promoter	ENSG00000121281	ADCY7	protein_coding	1.11646686017334	0.352375786122665	gencode
chr16_50266462_50266613_fw	p2@ENSG00000121281	50266551	TSS	promoter	ENSG00000121281	ADCY7	protein_coding	0.372209349763217	0.379656628149406	mane
chr16_50274107_50274197_fw	p1@ENSG00000121281	50274148	TSS	promoter	ENSG00000121281	ADCY7	protein_coding	0.843371220713751	0.485943156324015	gencode
chr16_5033398_5033686_rc	p2@ENSG00000103174	5033631	TSS	promoter	ENSG00000103174	NAGPA	protein_coding	0.369215857410143	0.688379829849314	gencode
chr16_5033825_5033966_rc	p1@ENSG00000103174	5033922	TSS	promoter	ENSG00000103174	NAGPA	protein_coding	1.09538912026283	2.35255925261231	mane
chr16_5033939_5034008_fw	p2@ENSG00000033011	5033955	TSS	promoter	ENSG00000033011	ALG1	protein_coding	0.496929648073215	0.126368470571871	gencode
chr16_50368696_50369114_rc	p1@ENSG00000166164	50368988	TSS	promoter	ENSG00000166164	BRD7	protein_coding	1.0620963553829	49.7517745477475	mane
chr16_50548274_50548602_fw	p1@ENSG00000140807	50548396	TSS	promoter	ENSG00000140807	NKD1	protein_coding	0.9742869239376	1.05598010338419	mane
chr16_5065911_5065977_rc	p1@ENSG00000153446	5065941	TSS	promoter	ENSG00000153446	C16orf89	protein_coding	1.22718069856564	0.328296364868432	mane
chr16_50668299_50668453_rc	p1@ENSG00000167208	50668425	TSS	threeUTR	ENSG00000167208	SNX20	protein_coding	0.704269949289743	8.77272087856623	gencode
chr16_50681235_50681339_rc	p2@ENSG00000167208	50681312	TSS	promoter	ENSG00000167208	SNX20	protein_coding	0.495949906172965	0.417405179409468	mane
chr16_50693537_50693655_fw	p1@ENSG00000167207	50693606	TSS	promoter	ENSG00000167207	NOD2	protein_coding	1.453782660635	0.475079293978438	mane
chr16_5071805_5071950_fw	p1@ENSG00000033011	5071843	TSS	promoter	ENSG00000033011	ALG1	protein_coding	0.884793431436563	4.16833031293983	mane
chr16_50741862_50741935_fw	p2@ENSG00000083799	50741874	TSS	proximal	ENSG00000083799	CYLD	protein_coding	0.805672324034907	0.139725853608241	gencode
chr16_50741961_50742516_fw	p1@ENSG00000083799	50742156	TSS	promoter	ENSG00000083799	CYLD	protein_coding	0.451836407703547	55.2321406681201	mane
chr16_5097644_5097881_rc	p1@ENSG00000118894	5097754	TSS	promoter	ENSG00000118894	EEF2KMT	protein_coding	1.20701102042867	7.36752653765619	mane
chr16_52546896_52546969_rc	p2@ENSG00000103460	52546901	TSS	promoter	ENSG00000103460	TOX3	protein_coding	2.16435285578444	0.0472236955684967	gencode
chr16_52547048_52547184_rc	p1@ENSG00000103460	52547135	TSS	promoter	ENSG00000103460	TOX3	protein_coding	0.883345928796186	0.134392339962643	mane
chr16_527318_527452_rc	p1@ENSG00000277142	527396	TSS	promoter	ENSG00000277142	LINC00235	lncRNA	1.34317885248492	1.56006214472092	gencode
chr16_527683_528027_fw	p1@ENSG00000103326	527821	TSS	promoter	ENSG00000103326	CAPN15	protein_coding	0.685559025097123	3.28902866330646	mane
chr16_53044240_53044324_rc	p1@ENSG00000277639	53044265	TSS	fiveUTR	ENSG00000277639	CHD9NB	protein_coding	0.33864618326995	0.0658297619911866	gencode
chr16_53054900_53055077_fw	p3@ENSG00000177200	53055040	TSS	promoter	ENSG00000177200	CHD9	protein_coding	0.328049542177963	5.13044386999027	mane
chr16_53063_53250_fw	p2@ENSG00000161981	53105	TSS	proximal	ENSG00000161981	SNRNP25	protein_coding	0.474216264076255	0.167184880129076	gencode
chr16_53098909_53099267_fw	p2@ENSG00000177200	53099180	TSS	promoter	ENSG00000177200	CHD9	protein_coding	0.987121105268751	7.5236621992334	gencode
chr16_53130859_53131191_fw	p1@ENSG00000177200	53131036	TSS	promoter	ENSG00000177200	CHD9	protein_coding	0.501845944107047	24.8837833827007	gencode
chr16_53131215_53131327_fw	p6@ENSG00000177200	53131265	TSS	promoter	ENSG00000177200	CHD9	protein_coding	0.832812934057051	0.393247748898553	gencode
chr16_53207925_53208065_fw	p5@ENSG00000177200	53208016	TSS	promoter	ENSG00000177200	CHD9	protein_coding	0.984063783319867	0.486622965052335	gencode
chr16_53208389_53208536_fw	p4@ENSG00000177200	53208478	TSS	promoter	ENSG00000177200	CHD9	protein_coding	0.888246841345075	2.31162348610702	gencode
chr16_53370907_53371014_rc	p1@ENSG00000291103	53370993	TSS	promoter	ENSG00000291103	MPHOSPH10P1	lncRNA	0.437506645666038	0.0782543039777183	gencode
chr16_53434381_53434794_fw	p1@ENSG00000103479	53434491	TSS	promoter	ENSG00000103479	RBL2	protein_coding	1.31017956791737	85.5170997247248	mane
chr16_53435593_53435719_fw	p2@ENSG00000103479	53435677	TSS	promoter	ENSG00000103479	RBL2	protein_coding	0.273973694496909	0.80882952346765	gencode
chr16_53472_53769_rc	p1@ENSG00000161980	53608	TSS	promoter	ENSG00000161980	POLR3K	protein_coding	0.785028356652786	17.6004491513547	mane
chr16_53502713_53503066_rc	p1@ENSG00000166971	53502963	TSS	proximal	ENSG00000166971	AKTIP	protein_coding	1.17880281540641	37.0697365989582	gencode
chr16_53503110_53503356_rc	p2@ENSG00000166971	53503209	TSS	promoter	ENSG00000166971	AKTIP	protein_coding	0.703310085537919	19.1255728699029	mane
chr16_53503578_53503710_fw	p1651	53503635	TSS	antisense	NA	NA	NA	0.942008053022313	0.211558945882749	gencode
chr16_53504275_53504459_rc	p3@ENSG00000166971	53504411	TSS	promoter	ENSG00000166971	AKTIP	protein_coding	0.772012710280213	0.323028363299226	gencode
chr16_53703807_53703929_rc	p1@ENSG00000103494	53703847	TSS	promoter	ENSG00000103494	RPGRIP1L	protein_coding	0.93374966746859	1.83098471039904	mane
chr16_53704030_53704225_fw	p1@ENSG00000140718	53704156	TSS	promoter	ENSG00000140718	FTO	protein_coding	1.3561794439523	53.7525995793193	mane
chr16_53752_54058_fw	p1@ENSG00000161981	53873	TSS	promoter	ENSG00000161981	SNRNP25	protein_coding	0.512538442975232	83.9495743670947	mane
chr16_53888820_53888951_fw	p2@ENSG00000140718	53888828	TSS	promoter	ENSG00000140718	FTO	protein_coding	-0.0826144218860188	0.157378949330846	gencode
chr16_54284351_54284673_rc	p2@ENSG00000177508	54284390	TSS	CDS	ENSG00000177508	IRX3	protein_coding	1.12807768819078	0.60248435928533	gencode
chr16_54284456_54284558_fw	p598	54284517	TSS	antisense	NA	NA	NA	1.40513534493296	0.614298431188832	gencode
chr16_54284694_54284860_rc	p5@ENSG00000177508	54284697	TSS	CDS	ENSG00000177508	IRX3	protein_coding	0.919731658311161	0.109624315082815	gencode
chr16_54284887_54285007_rc	p4@ENSG00000177508	54284957	TSS	CDS	ENSG00000177508	IRX3	protein_coding	0.752094750339009	0.143628052522632	gencode
chr16_54285041_54285406_rc	p3@ENSG00000177508	54285156	TSS	CDS	ENSG00000177508	IRX3	protein_coding	0.101425034843982	0.572197677888167	gencode
chr16_54285454_54286965_rc	p1@ENSG00000177508	54286724	TSS	promoter	ENSG00000177508	IRX3	protein_coding	0.593474131697797	11.3799939467184	mane
chr16_54285520_54285629_fw	p1@ENSG00000283689	54285602	TSS	promoter	ENSG00000283689	ENSG00000283689	lncRNA	0.853378868064529	0.181391093387086	gencode
chr16_54286933_54287031_fw	p2@ENSG00000283689	54287011	TSS	intron	ENSG00000283689	ENSG00000283689	lncRNA	1.46824180387005	0.156530804540087	gencode
chr16_54926453_54926474_rc	p4@ENSG00000245694	54926462	TSS	intron	ENSG00000245694	CRNDE	lncRNA	1.04266441222186	0.0587994249638325	gencode
chr16_54926541_54926595_rc	p2@ENSG00000245694	54926560	TSS	intron	ENSG00000245694	CRNDE	lncRNA	1.33964318665066	0.212270677770543	gencode
chr16_54928071_54928137_rc	p3@ENSG00000245694	54928085	TSS	promoter	ENSG00000245694	CRNDE	lncRNA	0.838149180058929	0.079869929150146	gencode
chr16_54928488_54929230_rc	p1@ENSG00000245694	54928884	TSS	promoter	ENSG00000245694	CRNDE	lncRNA	1.20335677741684	36.2855926352769	gencode
chr16_54930655_54931443_fw	p1@ENSG00000176842	54930865	TSS	promoter	ENSG00000176842	IRX5	protein_coding	0.367791490265799	3.9388414573377	mane
chr16_54936918_54937106_rc	p1840	54936987	TSS	antisense	NA	NA	NA	0.546484825667213	0.186391903852929	gencode
chr16_55256624_55256901_fw	p2549	55256800	TSS	intergenic	NA	NA	NA	0.544443894206623	0.11662668115941	gencode
chr16_55265266_55265423_fw	p2275	55265369	TSS	antisense	NA	NA	NA	0.726142974985679	0.140068248127368	gencode
chr16_55297649_55297669_fw	p1313	55297663	TSS	antisense	NA	NA	NA	0.999735105522801	0.272925275682731	gencode
chr16_55323914_55324216_fw	p2@ENSG00000159387	55324203	TSS	promoter	ENSG00000159387	IRX6	protein_coding	0.737244984203417	0.904533145352771	mane
chr16_55324239_55324691_fw	p1@ENSG00000159387	55324353	TSS	promoter	ENSG00000159387	IRX6	protein_coding	0.687121706749538	1.58259186036016	mane
chr16_55324712_55325089_fw	p3@ENSG00000159387	55324755	TSS	proximal	ENSG00000159387	IRX6	protein_coding	0.397844233066422	0.653613595456643	gencode
chr16_55325144_55325340_rc	p1@ENSG00000259283	55325308	TSS	intron	ENSG00000259283	ENSG00000259283	lncRNA	0.543879425679818	0.25399531612022	gencode
chr16_55389665_55390003_fw	p2@ENSG00000087245	55389742	TSS	promoter	ENSG00000087245	MMP2	protein_coding	0.494359307991291	1.80694601564392	gencode
chr16_55392219_55392425_fw	p3@ENSG00000087245	55392331	TSS	intron	ENSG00000087245	MMP2	protein_coding	0.814280530906713	1.6978726274331	gencode
chr16_55428121_55428206_rc	p1@ENSG00000260135	55428168	TSS	proximal	ENSG00000260135	MMP2-AS1	lncRNA	0.829385414805493	0.198612795860141	gencode
chr16_55478798_55479635_fw	p1@ENSG00000087245	55479198	TSS	promoter	ENSG00000087245	MMP2	protein_coding	1.03676953651986	78.9139367427897	mane
chr16_55508997_55509655_fw	p1@ENSG00000087253	55509072	TSS	promoter	ENSG00000087253	LPCAT2	protein_coding	0.57621220377086	5.75481456871303	mane
chr16_55736299_55736305_fw	p1@ENSG00000260765	55736302	TSS	intron	ENSG00000260765	CES1P2	unprocessed_pseudogene	0.205054954990998	0.0212733976276389	gencode
chr16_55760558_55760642_fw	p1@ENSG00000228695	55760564	TSS	promoter	ENSG00000228695	CES1P1	transcribed_unprocessed_pseudogene	0.892797688673708	2.99786270575142	gencode
chr16_55779622_55779717_fw	p2@ENSG00000228695	55779650	TSS	exon	ENSG00000228695	CES1P1	transcribed_unprocessed_pseudogene	0.564200542577163	0.386830253061556	gencode
chr16_55833042_55833268_rc	p1@ENSG00000198848	55833114	TSS	promoter	ENSG00000198848	CES1	protein_coding	0.54878573327472	2.40097003961548	mane
chr16_56191332_56191555_fw	p1@ENSG00000087258	56191489	TSS	promoter	ENSG00000087258	GNAO1	protein_coding	0.496160379596223	0.547275698791671	mane
chr16_56336567_56336616_fw	p2@ENSG00000087258	56336603	TSS	proximal	ENSG00000087258	GNAO1	protein_coding	0.542895858802225	0.0430945589932224	gencode
chr16_56424786_56425822_rc	p1@ENSG00000159461	56425477	TSS	promoter	ENSG00000159461	AMFR	protein_coding	0.732336955212861	40.477235434293	mane
chr16_56451086_56451408_rc	p1@ENSG00000167005	56451329	TSS	promoter	ENSG00000167005	NUDT21	protein_coding	0.720138385335273	37.6571735247115	mane
chr16_56451466_56451761_fw	p1@ENSG00000087263	56451556	TSS	promoter	ENSG00000087263	OGFOD1	protein_coding	0.508928789480941	47.6382022698162	mane
chr16_56452016_56452529_bi	e1@ENSG00000087263	56452290	enhancer	proximal	ENSG00000087263	OGFOD1	protein_coding	0.441925504408542	0.231312259279048	mane
chr16_56510541_56510670_rc	p2@ENSG00000125124	56510636	TSS	proximal	ENSG00000125124	BBS2	protein_coding	0.873452667378698	1.52100131380327	gencode
chr16_56519748_56520134_rc	p1@ENSG00000125124	56519993	TSS	promoter	ENSG00000125124	BBS2	protein_coding	0.838774693193122	24.4456667591811	mane
chr16_56589176_56589189_fw	p3@ENSG00000087250	56589189	TSS	proximal	ENSG00000087250	MT3	protein_coding	1.66589354553443	0.0371872572723727	gencode
chr16_56589316_56589423_fw	p2@ENSG00000087250	56589396	TSS	proximal	ENSG00000087250	MT3	protein_coding	0.603701938394939	0.0666553831472459	gencode
chr16_56589448_56589618_fw	p1@ENSG00000087250	56589528	TSS	promoter	ENSG00000087250	MT3	protein_coding	0.59544552097597	2.41806059764256	mane
chr16_56606368_56606953_bi	e100	56606592	enhancer	intergenic	NA	NA	NA	0.217908267141558	0.0683188804428763	gencode
chr16_56607451_56607858_fw	p2@ENSG00000125148	56607731	TSS	proximal	ENSG00000125148	MT2A	protein_coding	0.628522661993448	0.387104763093221	gencode
chr16_56608072_56609094_fw	p1@ENSG00000125148	56608587	TSS	promoter	ENSG00000125148	MT2A	protein_coding	0.145011222808619	3544.25318740103	mane
chr16_56608168_56608532_rc	p757	56608433	TSS	intergenic	NA	NA	NA	1.16477297921377	0.483435511714541	gencode
chr16_56610128_56610325_rc	p1@ENSG00000260823	56610260	TSS	intron	ENSG00000260823	ENSG00000260823	lncRNA	0.994237142632214	0.756178845473857	gencode
chr16_56610621_56610638_rc	p2@ENSG00000260823	56610626	TSS	intron	ENSG00000260823	ENSG00000260823	lncRNA	1.01483617923807	0.4238463630509	gencode
chr16_56617413_56617713_fw	p1@ENSG00000291105	56617497	TSS	promoter	ENSG00000291105	ENSG00000291105	lncRNA	0.906992356309851	5.13680592700072	gencode
chr16_56625060_56626022_fw	p1@ENSG00000169715	56625781	TSS	promoter	ENSG00000169715	MT1E	protein_coding	0.979002033611295	539.08766113246	mane
chr16_56625379_56625453_rc	p3549	56625412	TSS	intergenic	NA	NA	NA	1.08175866893544	0.0374035105017842	gencode
chr16_56626053_56626583_fw	p2@ENSG00000169715	56626301	TSS	CDS	ENSG00000169715	MT1E	protein_coding	1.04734402574443	10.7812051077968	gencode
chr16_56632183_56632762_fw	p1@ENSG00000205364	56632659	TSS	promoter	ENSG00000205364	MT1M	protein_coding	0.333125672226383	31.626631911549	mane
chr16_56633154_56633321_fw	p2@ENSG00000205364	56633189	TSS	intron	ENSG00000205364	MT1M	protein_coding	0.521991524375444	0.117513184839806	gencode
chr16_56637561_56637626_fw	p3548	56637611	TSS	intergenic	NA	NA	NA	1.11616481230079	0.0376951413638092	gencode
chr16_56638417_56638769_fw	p1@ENSG00000205362	56638669	TSS	promoter	ENSG00000205362	MT1A	protein_coding	0.388920374756212	61.0960171975894	mane
chr16_56643528_56643723_fw	p1@ENSG00000291095	56643661	TSS	promoter	ENSG00000291095	ENSG00000291095	lncRNA	1.34072731959871	0.148507989763081	gencode
chr16_56657628_56657849_fw	p2@ENSG00000198417	56657702	TSS	promoter	ENSG00000198417	MT1F	protein_coding	0.557296310084031	1.25466105761242	gencode
chr16_56657870_56658068_fw	p1@ENSG00000198417	56657942	TSS	promoter	ENSG00000198417	MT1F	protein_coding	0.677304345883445	1.94460087351431	mane
chr16_56667997_56668115_rc	p1@ENSG00000125144	56668065	TSS	promoter	ENSG00000125144	MT1G	protein_coding	0.963946183756314	14.5855456945837	mane
chr16_56669796_56669877_fw	p1@ENSG00000205358	56669814	TSS	promoter	ENSG00000205358	MT1H	protein_coding	-0.000531897778554319	0.250282108375959	mane
chr16_56681944_56683785_fw	p1@ENSG00000187193	56682470	TSS	promoter	ENSG00000187193	MT1X	protein_coding	-0.334937919568902	4592.99834688745	mane
chr16_56730040_56730209_fw	p1@ENSG00000102900	56730129	TSS	promoter	ENSG00000102900	NUP93	protein_coding	0.439738771205908	20.4307481668909	mane
chr16_56748135_56748212_fw	p2@ENSG00000102900	56748147	TSS	proximal	ENSG00000102900	NUP93	protein_coding	0.597261108446194	0.0697774371353617	gencode
chr16_56931991_56932460_fw	p1@ENSG00000051108	56932147	TSS	promoter	ENSG00000051108	HERPUD1	protein_coding	1.23053439468499	113.326527517795	mane
chr16_56961948_56961973_fw	p1@ENSG00000087237	56961950	TSS	promoter	ENSG00000087237	CETP	protein_coding	1.24551266781415	0.0688903528872048	mane
chr16_569893_570161_fw	p1@ENSG00000007541	569981	TSS	promoter	ENSG00000007541	PIGQ	protein_coding	1.46667160108753	10.7938678791189	mane
chr16_56989478_56989615_fw	p1@ENSG00000140853	56989563	TSS	promoter	ENSG00000140853	NLRC5	protein_coding	0.67503199683793	3.12917277104643	mane
chr16_56991945_56992073_fw	p2@ENSG00000140853	56992023	TSS	exon	ENSG00000140853	NLRC5	protein_coding	0.962474053385497	0.815944224935819	gencode
chr16_57060982_57061441_bi	e1@ENSG00000140853	57061215	enhancer	intron	ENSG00000140853	NLRC5	protein_coding	0.23292792426619	0.306550600415446	gencode
chr16_57061454_57061675_fw	p3@ENSG00000140853	57061641	TSS	threeUTR	ENSG00000140853	NLRC5	protein_coding	0.712333965894	0.302899114089116	gencode
chr16_57092475_57092788_fw	p1@ENSG00000140848	57092600	TSS	promoter	ENSG00000140848	CPNE2	protein_coding	0.653028039449749	9.33051262090269	mane
chr16_57185564_57186189_rc	p1@ENSG00000172775	57186039	TSS	promoter	ENSG00000172775	PSME3IP1	protein_coding	0.75949963810317	69.9511387776094	mane
chr16_57186218_57186671_fw	p1@ENSG00000159579	57186333	TSS	promoter	ENSG00000159579	RSPRY1	protein_coding	0.929482863564545	14.084520901675	mane
chr16_57245022_57245404_fw	p1@ENSG00000102931	57245259	TSS	promoter	ENSG00000102931	ARL2BP	protein_coding	0.522096019653434	39.7460089237611	mane
chr16_57284555_57284744_rc	p1@ENSG00000102934	57284672	TSS	promoter	ENSG00000102934	PLLP	protein_coding	1.14615130664847	3.57055184346054	mane
chr16_57372322_57372648_fw	p1@ENSG00000006210	57372490	TSS	promoter	ENSG00000006210	CX3CL1	protein_coding	-0.0295485682047421	15.248584420063	mane
chr16_57413867_57413870_fw	p1@ENSG00000102970	57413869	TSS	promoter	ENSG00000102970	CCL17	protein_coding	0.853630622564007	0.0470746104680492	gencode
chr16_57447338_57447513_rc	p1@ENSG00000005194	57447386	TSS	promoter	ENSG00000005194	CIAPIN1	protein_coding	0.963003769972332	32.9865700660246	mane
chr16_57447367_57447626_fw	p1@ENSG00000088682	57447482	TSS	promoter	ENSG00000088682	COQ9	protein_coding	1.57303677369948	91.1327221254459	mane
chr16_57447869_57447932_rc	p2@ENSG00000005194	57447920	TSS	proximal	ENSG00000005194	CIAPIN1	protein_coding	0.373580662812593	0.0697633533247673	gencode
chr16_57462611_57462810_fw	p1@ENSG00000102978	57462679	TSS	promoter	ENSG00000102978	POLR2C	protein_coding	1.5436880629141	86.4483489255153	mane
chr16_57479734_57479900_rc	p2@ENSG00000125170	57479757	TSS	promoter	ENSG00000125170	DOK4	protein_coding	0.594331529676747	0.452970208164034	gencode
chr16_57480348_57480421_rc	p3@ENSG00000125170	57480379	TSS	promoter	ENSG00000125170	DOK4	protein_coding	1.00860017176192	0.247299468387222	gencode
chr16_57486347_57486545_rc	p1@ENSG00000125170	57486493	TSS	promoter	ENSG00000125170	DOK4	protein_coding	1.36819067078619	0.972107079753024	mane
chr16_57536535_57536619_rc	p1@ENSG00000135736	57536601	TSS	promoter	ENSG00000135736	CCDC102A	protein_coding	1.15995290003181	0.457304410284145	mane
chr16_57607003_57607057_rc	p3540	57607022	TSS	intergenic	NA	NA	NA	0.980255941804243	0.0389355193034341	gencode
chr16_57628495_57628802_fw	p1@ENSG00000205336	57628635	TSS	promoter	ENSG00000205336	ADGRG1	protein_coding	0.429517869230617	10.4886898916225	mane
chr16_57646888_57646985_fw	p2@ENSG00000205336	57646940	TSS	promoter	ENSG00000205336	ADGRG1	protein_coding	0.679847032383982	0.14584473747807	gencode
chr16_57668234_57668363_fw	p1@ENSG00000182885	57668306	TSS	promoter	ENSG00000182885	ADGRG3	protein_coding	0.724610199472499	0.510572156820742	mane
chr16_57735669_57735886_fw	p1@ENSG00000140854	57735781	TSS	promoter	ENSG00000140854	KATNB1	protein_coding	0.992600978243954	7.79126547971984	mane
chr16_57764310_57764396_rc	p3@ENSG00000140859	57764351	TSS	promoter	ENSG00000140859	KIFC3	protein_coding	1.12451688666556	0.261621488095268	gencode
chr16_57786781_57787260_bi	e1@ENSG00000140859	57786984	enhancer	intron	ENSG00000140859	KIFC3	protein_coding	0.76782159737937	0.0805128185552442	gencode
chr16_57787260_57787499_fw	p980	57787394	TSS	antisense	NA	NA	NA	0.770238167749275	0.368745672022266	gencode
chr16_57791398_57791599_fw	p828	57791430	TSS	antisense	NA	NA	NA	0.945143339749776	0.44200221937278	gencode
chr16_57798013_57798267_rc	p2@ENSG00000140859	57798123	TSS	promoter	ENSG00000140859	KIFC3	protein_coding	0.81354539211869	0.736369353612242	gencode
chr16_57802364_57802677_rc	p1@ENSG00000140859	57802427	TSS	promoter	ENSG00000140859	KIFC3	protein_coding	0.988837611473482	4.84788363508344	mane
chr16_57826982_57827019_rc	p4@ENSG00000140859	57827012	TSS	intron	ENSG00000140859	KIFC3	protein_coding	1.08398012892939	0.0692052042128364	gencode
chr16_57827772_57827803_fw	p3651	57827793	TSS	antisense	NA	NA	NA	0.435366506612661	0.0245957867385273	gencode
chr16_57985115_57985220_fw	p1@ENSG00000159648	57985167	TSS	promoter	ENSG00000159648	TEPP	protein_coding	1.11624121206912	0.162142437172867	gencode
chr16_57999539_57999652_fw	p3@ENSG00000103005	57999619	TSS	promoter	ENSG00000103005	USB1	protein_coding	0.634418524620385	0.193383498517465	gencode
chr16_58000502_58000721_rc	p1@ENSG00000166188	58000668	TSS	promoter	ENSG00000166188	ZNF319	protein_coding	1.24027563385748	2.46240559155596	mane
chr16_58000721_58000847_fw	p2@ENSG00000103005	58000785	TSS	proximal	ENSG00000103005	USB1	protein_coding	0.83036535850237	0.29823778412699	gencode
chr16_58001364_58001579_fw	p1@ENSG00000103005	58001407	TSS	promoter	ENSG00000103005	USB1	protein_coding	1.00310386954758	13.241368920994	mane
chr16_58001631_58001637_fw	p4@ENSG00000103005	58001633	TSS	intron	ENSG00000103005	USB1	protein_coding	1.56599531213118	0.0868751845841953	gencode
chr16_58025683_58025910_fw	p1@ENSG00000102996	58025753	TSS	promoter	ENSG00000102996	MMP15	protein_coding	0.703300171373947	1.45713042736524	mane
chr16_58026193_58026510_fw	p2@ENSG00000102996	58026320	TSS	fiveUTR	ENSG00000102996	MMP15	protein_coding	0.772028165324855	0.359196132709777	gencode
chr16_58114844_58115014_rc	p2@ENSG00000070761	58114925	TSS	CDS	ENSG00000070761	CFAP20	protein_coding	0.598990759600286	0.210024948751364	gencode
chr16_58129222_58129435_rc	p1@ENSG00000070761	58129381	TSS	promoter	ENSG00000070761	CFAP20	protein_coding	0.777948200196577	13.2554422830164	mane
chr16_58197621_58198204_rc	p1@ENSG00000070770	58198098	TSS	promoter	ENSG00000070770	CSNK2A2	protein_coding	0.51177471625945	14.6504439126006	mane
chr16_58249880_58250109_fw	p1@ENSG00000103021	58249947	TSS	promoter	ENSG00000103021	CCDC113	protein_coding	1.28780976802945	6.63830387803853	mane
chr16_58392393_58392582_fw	p1@ENSG00000181938	58392475	TSS	promoter	ENSG00000181938	GINS3	protein_coding	0.718785934972642	1.30183143357542	mane
chr16_58392715_58392861_rc	p1@ENSG00000276131	58392824	TSS	promoter	ENSG00000276131	ENSG00000276131	lncRNA	0.961611308455127	0.782189365887542	gencode
chr16_58421227_58421292_fw	p1@ENSG00000260186	58421252	TSS	promoter	ENSG00000260186	LINC02137	lncRNA	1.60476588470389	0.025703003788311	gencode
chr16_58463652_58463778_fw	p1@ENSG00000103034	58463715	TSS	promoter	ENSG00000103034	NDRG4	protein_coding	1.31169401202625	0.804469348119998	gencode
chr16_58464232_58464405_fw	p2@ENSG00000103034	58464281	TSS	promoter	ENSG00000103034	NDRG4	protein_coding	1.06151803791922	0.384683282369567	gencode
chr16_58500132_58500146_fw	p3@ENSG00000103034	58500145	TSS	promoter	ENSG00000103034	NDRG4	protein_coding	0.252133553520824	0.0586381029463574	mane
chr16_58515240_58515484_rc	p2@ENSG00000289004	58515436	TSS	promoter	ENSG00000289004	ENSG00000289004	lncRNA	1.32763957703384	0.388423838650587	gencode
chr16_58515451_58515592_fw	p1@ENSG00000103037	58515517	TSS	promoter	ENSG00000103037	SETD6	protein_coding	0.903927585095168	11.8932092392933	mane
chr16_58515724_58515926_fw	p2@ENSG00000103037	58515855	TSS	promoter	ENSG00000103037	SETD6	protein_coding	0.126360323743094	0.208776803991902	gencode
chr16_58516025_58516167_rc	p1@ENSG00000289004	58516089	TSS	proximal	ENSG00000289004	ENSG00000289004	lncRNA	0.588806091654312	0.779799671085104	gencode
chr16_58629704_58629948_rc	p1@ENSG00000125107	58629826	TSS	promoter	ENSG00000125107	CNOT1	protein_coding	1.14053369015373	70.5007640891464	mane
chr16_58684685_58684801_rc	p1@ENSG00000103042	58684743	TSS	promoter	ENSG00000103042	SLC38A7	protein_coding	0.716820535770557	4.30930024717705	mane
chr16_58733861_58733955_fw	p1@ENSG00000245768	58733911	TSS	promoter	ENSG00000245768	ENSG00000245768	lncRNA	0.761760834195474	0.0786487519109594	gencode
chr16_58734139_58734517_rc	p1@ENSG00000125166	58734290	TSS	promoter	ENSG00000125166	GOT2	protein_coding	0.846762897996887	142.948815491809	mane
chr16_58755975_58755981_rc	p12	58755977	TSS	antisense	NA	NA	NA	0.923695320456803	16.3886004551378	gencode
chr16_589133_589321_rc	p69	589234	TSS	intergenic	NA	NA	NA	0.551751782051637	4.46962085953311	gencode
chr16_589300_589396_fw	p2@ENSG00000197562	589376	TSS	promoter	ENSG00000197562	RAB40C	protein_coding	0.885715890922521	0.213955343230258	gencode
chr16_589396_589815_bi	e1@ENSG00000197562	589612	enhancer	promoter	ENSG00000197562	RAB40C	protein_coding	0.835973252345699	0.322668079407481	gencode
chr16_590006_590453_fw	p1@ENSG00000197562	590090	TSS	promoter	ENSG00000197562	RAB40C	protein_coding	1.25805777329637	8.16795392992134	mane
chr16_61901311_61901344_rc	p2@ENSG00000150394	61901335	TSS	CDS	ENSG00000150394	CDH8	protein_coding	1.13353890837022	0.0355363281804342	gencode
chr16_62036202_62036454_rc	p1@ENSG00000150394	62036438	TSS	promoter	ENSG00000150394	CDH8	protein_coding	0.59143875693713	0.183661207509044	mane
chr16_636090_636424_rc	p1@ENSG00000130731	636359	TSS	promoter	ENSG00000130731	METTL26	protein_coding	1.17559907581319	52.4278194963546	mane
chr16_63618037_63618047_rc	p1@ENSG00000260658	63618046	TSS	promoter	ENSG00000260658	ENSG00000260658	lncRNA	0.935011700641775	0.105614744382345	gencode
chr16_636426_636517_fw	p3@ENSG00000172366	636439	TSS	proximal	ENSG00000172366	MCRIP2	protein_coding	0.814516512696976	0.312723027691031	gencode
chr16_636798_636906_fw	p4@ENSG00000172366	636817	TSS	promoter	ENSG00000172366	MCRIP2	protein_coding	0.716303305301083	0.192629943627607	gencode
chr16_641764_642284_fw	p1@ENSG00000172366	641833	TSS	promoter	ENSG00000172366	MCRIP2	protein_coding	0.731128134956688	61.8153370987214	mane
chr16_64226983_64227088_rc	p2614	64226995	TSS	intergenic	NA	NA	NA	1.14213265808007	0.111582047990997	gencode
chr16_642315_642516_fw	p2@ENSG00000172366	642435	TSS	promoter	ENSG00000172366	MCRIP2	protein_coding	0.742064523854249	0.416133357811524	gencode
chr16_64234206_64234446_rc	p1264	64234251	TSS	intergenic	NA	NA	NA	0.883403310639687	0.28630390269698	gencode
chr16_64251862_64251972_rc	p1@ENSG00000261028	64251895	TSS	intron	ENSG00000261028	ENSG00000261028	lncRNA	1.20081734710584	0.191872441905301	gencode
chr16_642865_642932_fw	p5@ENSG00000172366	642930	TSS	exon	ENSG00000172366	MCRIP2	protein_coding	0.671216935763692	0.109573027842629	gencode
chr16_6483500_6483957_bi	e1@ENSG00000078328	6483743	enhancer	promoter	ENSG00000078328	RBFOX1	protein_coding	-0.170696227168975	0.0174666413907284	gencode
chr16_649171_649313_rc	p1@ENSG00000228201	649235	TSS	promoter	ENSG00000228201	ENSG00000228201	lncRNA	0.708736297087891	0.356021531031132	gencode
chr16_649270_649445_fw	p1@ENSG00000161996	649305	TSS	promoter	ENSG00000161996	WDR90	protein_coding	0.723647336339883	2.3638382364071	mane
chr16_65121903_65122151_rc	p1@ENSG00000140937	65122063	TSS	promoter	ENSG00000140937	CDH11	protein_coding	0.932372431185167	4.49150027408037	mane
chr16_65122918_65123356_bi	e1@ENSG00000140937	65123142	enhancer	proximal	ENSG00000140937	CDH11	protein_coding	0.738034027175661	0.074485517586705	gencode
chr16_65123709_65123822_rc	p2@ENSG00000140937	65123775	TSS	exon	ENSG00000140937	CDH11	protein_coding	0.737350765837939	0.207486077290981	gencode
chr16_66366543_66366768_fw	p1@ENSG00000179776	66366636	TSS	promoter	ENSG00000179776	CDH5	protein_coding	0.177104522875397	17.9564565844942	mane
chr16_66408503_66408602_fw	p1@ENSG00000246898	66408539	TSS	promoter	ENSG00000246898	LINC00920	lncRNA	0.0917703733556454	0.0625607623791822	gencode
chr16_66549793_66549923_rc	p2@ENSG00000166548	66549874	TSS	promoter	ENSG00000166548	TK2	protein_coding	0.880227104032439	0.233906560378653	gencode
chr16_66549945_66550329_rc	p1@ENSG00000166548	66550122	TSS	promoter	ENSG00000166548	TK2	protein_coding	0.602415759821633	9.31221076879762	mane
chr16_66552512_66552733_fw	p1@ENSG00000217555	66552603	TSS	promoter	ENSG00000217555	CKLF	protein_coding	0.424619001949014	10.5887965280131	mane
chr16_66586904_66587033_fw	p1@ENSG00000140932	66586938	TSS	promoter	ENSG00000140932	CMTM2	protein_coding	0.596670109961971	0.505439440953523	gencode
chr16_66603954_66604224_fw	p3@ENSG00000140931	66604151	TSS	promoter	ENSG00000140931	CMTM3	protein_coding	0.973127853599699	0.147522534895129	gencode
chr16_66604259_66604391_fw	p2@ENSG00000140931	66604338	TSS	promoter	ENSG00000140931	CMTM3	protein_coding	0.633803393223392	0.224140404718961	gencode
chr16_66604643_66604813_fw	p1@ENSG00000140931	66604734	TSS	promoter	ENSG00000140931	CMTM3	protein_coding	0.634555749880702	3.75060351463398	mane
chr16_66696476_66696890_rc	p1@ENSG00000183723	66696742	TSS	promoter	ENSG00000183723	CMTM4	protein_coding	0.309016640433132	2.9135081838453	mane
chr16_66751486_66751677_rc	p1@ENSG00000135720	66751601	TSS	promoter	ENSG00000135720	DYNC1LI2	protein_coding	0.452606634719228	57.5987792392346	mane
chr16_66751709_66751867_rc	p2@ENSG00000135720	66751828	TSS	proximal	ENSG00000135720	DYNC1LI2	protein_coding	0.949519537236489	0.465813253736759	gencode
chr16_668029_668255_fw	p1@ENSG00000140983	668110	TSS	promoter	ENSG00000140983	RHOT2	protein_coding	0.569075328189712	41.3806251112622	mane
chr16_66830854_66831039_rc	p1@ENSG00000159593	66830959	TSS	promoter	ENSG00000159593	NAE1	protein_coding	1.44656817697482	53.2034747406817	mane
chr16_66880477_66880667_fw	p1@ENSG00000172840	66880515	TSS	promoter	ENSG00000172840	PDP2	protein_coding	1.19091616730446	6.97128404166713	mane
chr16_66899712_66899773_rc	p2496	66899731	TSS	intergenic	NA	NA	NA	0.489664927583986	0.120694537353701	gencode
chr16_66900215_66900281_fw	p2262	66900231	TSS	antisense	NA	NA	NA	0.509506027696954	0.140782979652087	gencode
chr16_66901199_66901288_fw	p3550	66901227	TSS	antisense	NA	NA	NA	0.734245764684562	0.0372162546219606	gencode
chr16_66902146_66902226_fw	p2704	66902170	TSS	antisense	NA	NA	NA	1.5541683712546	0.104682755039683	gencode
chr16_66902464_66902485_fw	p3665	66902483	TSS	antisense	NA	NA	NA	1.04139268515822	0.0218232997986379	gencode
chr16_66903303_66903398_rc	p1@ENSG00000288854	66903360	TSS	intron	ENSG00000288854	ENSG00000288854	lncRNA	0.829627510812399	0.718172363659885	gencode
chr16_66903570_66903722_rc	p2@ENSG00000288854	66903711	TSS	intron	ENSG00000288854	ENSG00000288854	lncRNA	0.665593840157199	0.0727250201444776	gencode
chr16_66919039_66919587_bi	e1@ENSG00000166589	66919323	enhancer	proximal	ENSG00000166589	CDH16	protein_coding	0.411518550976721	0.13200628324121	gencode
chr16_66923481_66924199_rc	p2@ENSG00000166592	66923528	TSS	promoter	ENSG00000166592	RRAD	protein_coding	-0.428648611668156	15.1624664357254	gencode
chr16_66924219_66924334_rc	p4@ENSG00000166592	66924300	TSS	proximal	ENSG00000166592	RRAD	protein_coding	0.852243814269899	0.214349910301173	gencode
chr16_66924354_66924521_rc	p5@ENSG00000166592	66924499	TSS	proximal	ENSG00000166592	RRAD	protein_coding	0.665111737075051	0.0863070265921963	gencode
chr16_66924700_66926028_rc	p1@ENSG00000166592	66925535	TSS	promoter	ENSG00000166592	RRAD	protein_coding	0.10182058797015	888.497355405097	mane
chr16_66925640_66925794_fw	p1005	66925697	TSS	intergenic	NA	NA	NA	0.86186825026415	0.357549542926499	gencode
chr16_66926049_66926655_rc	p3@ENSG00000166592	66926226	TSS	proximal	ENSG00000166592	RRAD	protein_coding	0.559726124429153	2.77296148824437	gencode
chr16_66926919_66927224_rc	p423	66927015	TSS	intergenic	NA	NA	NA	0.755146295726586	0.881004018207334	gencode
chr16_66927937_66928006_rc	p1643	66928002	TSS	intergenic	NA	NA	NA	0.479145941286077	0.213030171400688	gencode
chr16_66928195_66928723_bi	e72	66928494	enhancer	intergenic	NA	NA	NA	0.389451898446519	0.126144315405265	gencode
chr16_66933874_66934956_rc	p1@ENSG00000166595	66934382	TSS	promoter	ENSG00000166595	CIAO2B	protein_coding	0.587981661828676	313.5945390942	mane
chr16_66934029_66934163_fw	p4@ENSG00000172831	66934047	TSS	proximal	ENSG00000172831	CES2	protein_coding	0.504893832938312	0.0858893083281631	gencode
chr16_66934184_66934356_fw	p3@ENSG00000172831	66934191	TSS	promoter	ENSG00000172831	CES2	protein_coding	1.12155097207216	0.248504548313025	gencode
chr16_66934399_66934892_fw	p2@ENSG00000172831	66934484	TSS	promoter	ENSG00000172831	CES2	protein_coding	1.19797057751702	8.88348555350426	gencode
chr16_66935029_66935731_fw	p1@ENSG00000172831	66935566	TSS	promoter	ENSG00000172831	CES2	protein_coding	1.09146552749405	11.9859960628019	mane
chr16_66947668_66947941_fw	p1@ENSG00000265408	66947861	TSS	intron	ENSG00000265408	ENSG00000265408	lncRNA	0.742421748018113	2.30728114749504	gencode
chr16_66948076_66948297_fw	p3@ENSG00000265408	66948217	TSS	intron	ENSG00000265408	ENSG00000265408	lncRNA	0.0647200142074939	0.840509100481368	gencode
chr16_66948328_66948779_fw	p2@ENSG00000265408	66948568	TSS	intron	ENSG00000265408	ENSG00000265408	lncRNA	0.811575005870593	1.69615133417341	gencode
chr16_66948837_66949023_fw	p4@ENSG00000265408	66948914	TSS	intron	ENSG00000265408	ENSG00000265408	lncRNA	0.844423145578667	0.304787962660981	gencode
chr16_66949500_66949582_rc	p3484	66949528	TSS	antisense	NA	NA	NA	0.57122029039389	0.0430200905439013	gencode
chr16_66954168_66954282_rc	p1107	66954207	TSS	antisense	NA	NA	NA	0.877249149539876	0.325073293147074	gencode
chr16_66961211_66961295_fw	p1@ENSG00000172828	66961234	TSS	promoter	ENSG00000172828	CES3	protein_coding	0.770464421717353	0.045846519676716	mane
chr16_66988350_66988480_rc	p2729	66988362	TSS	intergenic	NA	NA	NA	0.612044212234563	0.102590345856309	gencode
chr16_66988490_66988815_fw	p1@ENSG00000172824	66988697	TSS	promoter	ENSG00000172824	CES4A	protein_coding	0.83693892934748	3.72843661194146	mane
chr16_67000461_67000623_fw	p2@ENSG00000172824	67000589	TSS	promoter	ENSG00000172824	CES4A	protein_coding	1.03977013610775	1.98684321574304	gencode
chr16_67000645_67000952_fw	p3@ENSG00000172824	67000779	TSS	promoter	ENSG00000172824	CES4A	protein_coding	0.889680172666997	1.09848269942345	gencode
chr16_67000918_67001074_rc	p1@ENSG00000289415	67001044	TSS	promoter	ENSG00000289415	ENSG00000289415	lncRNA	0.660604745766635	1.02420078944119	gencode
chr16_67028645_67028828_fw	p4@ENSG00000067955	67028716	TSS	proximal	ENSG00000067955	CBFB	protein_coding	0.318207722778765	0.221963916573831	gencode
chr16_67028953_67029609_fw	p1@ENSG00000067955	67029331	TSS	promoter	ENSG00000067955	CBFB	protein_coding	1.08171254154754	65.3939333125222	mane
chr16_67029629_67029816_fw	p2@ENSG00000067955	67029794	TSS	fiveUTR	ENSG00000067955	CBFB	protein_coding	-0.258647277063553	1.09700552282856	gencode
chr16_67029812_67029958_rc	p1650	67029820	TSS	antisense	NA	NA	NA	0.721449926887451	0.211618871439262	gencode
chr16_67029840_67030051_fw	p3@ENSG00000067955	67029965	TSS	CDS	ENSG00000067955	CBFB	protein_coding	0.868536168316685	0.243403225464071	gencode
chr16_67109862_67110075_fw	p1@ENSG00000125149	67109962	TSS	promoter	ENSG00000125149	PHAF1	protein_coding	1.08711445157929	16.250159846155	mane
chr16_67150939_67151064_rc	p1@ENSG00000237172	67150962	TSS	promoter	ENSG00000237172	B3GNT9	protein_coding	0.333386032157315	1.11550017715852	mane
chr16_67151170_67151270_rc	p2@ENSG00000237172	67151235	TSS	proximal	ENSG00000237172	B3GNT9	protein_coding	0.909823369650912	0.129124723534016	gencode
chr16_67159688_67160131_fw	p1@ENSG00000135722	67159959	TSS	promoter	ENSG00000135722	FBXL8	protein_coding	1.26470190014208	3.89154977361201	mane
chr16_67159842_67159933_rc	p1@ENSG00000102871	67159900	TSS	promoter	ENSG00000102871	TRADD	protein_coding	0.94681550398264	3.42222705467608	mane
chr16_67163259_67163942_fw	p2@ENSG00000102878	67163320	TSS	proximal	ENSG00000102878	HSF4	protein_coding	0.852908405726439	0.568766637302693	mane
chr16_67164654_67164854_fw	p1@ENSG00000102878	67164790	TSS	promoter	ENSG00000102878	HSF4	protein_coding	0.652982263469116	10.9998622831508	mane
chr16_67170457_67170653_fw	p2@ENSG00000140939	67170542	TSS	promoter	ENSG00000140939	NOL3	protein_coding	0.71069016762398	11.2197921259047	mane
chr16_67170761_67170936_fw	p5@ENSG00000140939	67170823	TSS	proximal	ENSG00000140939	NOL3	protein_coding	0.573925199957768	0.560239777415486	gencode
chr16_67171046_67172061_fw	p4@ENSG00000140939	67171930	TSS	promoter	ENSG00000140939	NOL3	protein_coding	-0.207730149324793	2.12714661229151	gencode
chr16_67173731_67174099_fw	p1@ENSG00000140939	67173957	TSS	promoter	ENSG00000140939	NOL3	protein_coding	0.25045356387811	23.7807121989576	gencode
chr16_67174122_67174944_fw	p3@ENSG00000140939	67174492	TSS	promoter	ENSG00000140939	NOL3	protein_coding	0.376523616023748	3.61165063779192	gencode
chr16_67183379_67183613_rc	p3@ENSG00000196123	67183568	TSS	promoter	ENSG00000196123	MATCAP1	protein_coding	0.206134235345276	0.154949523486987	gencode
chr16_67183731_67183845_fw	p746	67183748	TSS	antisense	NA	NA	NA	0.927778219260066	0.491355072165544	gencode
chr16_67183888_67184048_rc	p1@ENSG00000196123	67183963	TSS	promoter	ENSG00000196123	MATCAP1	protein_coding	0.63733659925485	1.55746951577563	mane
chr16_67184119_67184265_rc	p2@ENSG00000196123	67184205	TSS	promoter	ENSG00000196123	MATCAP1	protein_coding	0.911479930395215	0.50607813406623	gencode
chr16_67190085_67190255_rc	p1@ENSG00000179044	67190134	TSS	promoter	ENSG00000179044	EXOC3L1	protein_coding	0.497375125490587	0.410295093501855	mane
chr16_67192071_67192397_fw	p1@ENSG00000205250	67192185	TSS	promoter	ENSG00000205250	E2F4	protein_coding	1.09970393310456	33.8581732580717	mane
chr16_67226775_67226918_rc	p2@ENSG00000125122	67226848	TSS	promoter	ENSG00000125122	FBXL9P	transcribed_unitary_pseudogene	0.750479823785785	0.132080258655741	gencode
chr16_67226969_67227060_rc	p1@ENSG00000125122	67227025	TSS	promoter	ENSG00000125122	FBXL9P	transcribed_unitary_pseudogene	0.603491375185781	0.788979243034485	gencode
chr16_67227056_67227224_fw	p1@ENSG00000168701	67227140	TSS	promoter	ENSG00000168701	TMEM208	protein_coding	0.834922777353817	14.2123821055396	mane
chr16_67247209_67247638_rc	p1@ENSG00000135723	67247481	TSS	promoter	ENSG00000135723	FHOD1	protein_coding	0.845587963271102	20.7438868629385	mane
chr16_67248377_67248511_fw	p2@ENSG00000135740	67248445	TSS	proximal	ENSG00000135740	SLC9A5	protein_coding	0.942737347034	0.112564163543147	gencode
chr16_67248927_67249060_fw	p1@ENSG00000135740	67248979	TSS	promoter	ENSG00000135740	SLC9A5	protein_coding	1.08630547932221	0.579584482817886	mane
chr16_67279361_67279457_rc	p1835	67279411	TSS	antisense	NA	NA	NA	0.94962231180258	0.186759801197947	gencode
chr16_67279482_67279578_fw	p1@ENSG00000196155	67279555	TSS	promoter	ENSG00000196155	PLEKHG4	protein_coding	1.30023965061983	0.6179919936039	mane
chr16_67391250_67391478_rc	p3@ENSG00000159713	67391328	TSS	intron	ENSG00000159713	TPPP3	protein_coding	0.802138078535599	2.29316623334376	mane
chr16_67392946_67393207_rc	p2@ENSG00000159713	67393135	TSS	proximal	ENSG00000159713	TPPP3	protein_coding	0.779449761244158	5.55038837875329	gencode
chr16_67393366_67393632_rc	p1@ENSG00000159713	67393498	TSS	promoter	ENSG00000159713	TPPP3	protein_coding	1.36601488949012	58.9091454296513	mane
chr16_67399408_67399598_rc	p2@ENSG00000159714	67399540	TSS	CDS	ENSG00000159714	ZDHHC1	protein_coding	1.35834282681618	0.133371014472075	gencode
chr16_67406385_67406468_rc	p3@ENSG00000159714	67406465	TSS	CDS	ENSG00000159714	ZDHHC1	protein_coding	0.571300627522424	0.109192274161914	gencode
chr16_67406627_67406778_rc	p4@ENSG00000159714	67406658	TSS	intron	ENSG00000159714	ZDHHC1	protein_coding	0.871832293261501	0.0991866118712817	gencode
chr16_67416175_67416522_rc	p1@ENSG00000159714	67416467	TSS	promoter	ENSG00000159714	ZDHHC1	protein_coding	1.07576755555134	9.13405324734408	mane
chr16_67443329_67443407_rc	p2@ENSG00000159720	67443376	TSS	promoter	ENSG00000159720	ATP6V0D1	protein_coding	0.807040815657023	0.0725351403268544	gencode
chr16_67480957_67481265_rc	p1@ENSG00000159720	67481157	TSS	promoter	ENSG00000159720	ATP6V0D1	protein_coding	0.592972867624597	88.7534558152858	mane
chr16_67481306_67481459_fw	p1@ENSG00000270049	67481394	TSS	promoter	ENSG00000270049	ATP6V0D1-DT	lncRNA	0.401214188286986	0.495837457826642	gencode
chr16_67528623_67528781_rc	p1@ENSG00000276075	67528700	TSS	promoter	ENSG00000276075	ENSG00000276075	lncRNA	1.01269117586378	1.72408159259001	gencode
chr16_67528700_67529029_fw	p1@ENSG00000039523	67528838	TSS	promoter	ENSG00000039523	RIPOR1	protein_coding	1.35145157521491	13.2465594081765	mane
chr16_67529087_67529195_fw	p4@ENSG00000039523	67529138	TSS	proximal	ENSG00000039523	RIPOR1	protein_coding	1.05435766232259	0.11959316989119	gencode
chr16_67529624_67529835_rc	p2@ENSG00000276075	67529717	TSS	proximal	ENSG00000276075	ENSG00000276075	lncRNA	0.647315116902716	0.411127334170624	gencode
chr16_67537415_67537595_fw	p2@ENSG00000039523	67537473	TSS	promoter	ENSG00000039523	RIPOR1	protein_coding	1.02252149177682	2.27903675554454	gencode
chr16_67538172_67538292_fw	p3@ENSG00000039523	67538229	TSS	promoter	ENSG00000039523	RIPOR1	protein_coding	0.683402227109369	0.143300352029264	gencode
chr16_67562066_67562722_fw	p1@ENSG00000102974	67562556	TSS	promoter	ENSG00000102974	CTCF	protein_coding	0.646233635106841	30.3712780982426	mane
chr16_67563252_67563596_rc	p1@ENSG00000261386	67563450	TSS	proximal	ENSG00000261386	ENSG00000261386	lncRNA	0.964326988782777	0.348953618642512	gencode
chr16_67563760_67563871_rc	p2@ENSG00000261386	67563824	TSS	promoter	ENSG00000261386	ENSG00000261386	lncRNA	0.284545304944453	0.203710602385895	gencode
chr16_67660159_67660361_rc	p1@ENSG00000102977	67660273	TSS	promoter	ENSG00000102977	ACD	protein_coding	1.02890140636827	6.59923589839576	mane
chr16_67660881_67661065_fw	p1@ENSG00000102981	67660960	TSS	promoter	ENSG00000102981	PARD6A	protein_coding	1.44474577806996	2.94022020954429	mane
chr16_67666491_67666791_rc	p1@ENSG00000124074	67666743	TSS	promoter	ENSG00000124074	ENKD1	protein_coding	0.42633023319484	3.51842309589257	mane
chr16_67666756_67667049_fw	p1@ENSG00000159761	67666816	TSS	promoter	ENSG00000159761	C16orf86	protein_coding	0.893518077217442	4.35216762265236	mane
chr16_67719177_67719398_rc	p1@ENSG00000141098	67719316	TSS	promoter	ENSG00000141098	GFOD2	protein_coding	0.774174531068752	4.17834437966696	mane
chr16_67806301_67806608_rc	p1@ENSG00000141084	67806560	TSS	promoter	ENSG00000141084	RANBP10	protein_coding	0.697781519127792	19.6986801207563	mane
chr16_67806855_67806939_fw	p1@ENSG00000102904	67806902	TSS	promoter	ENSG00000102904	TSNAXIP1	protein_coding	0.250337287427794	0.127775964947663	mane
chr16_67833750_67833959_rc	p1@ENSG00000102901	67833881	TSS	promoter	ENSG00000102901	CENPT	protein_coding	0.587583746771921	28.510875426519	gencode
chr16_67842009_67842191_fw	p2@ENSG00000168286	67842109	TSS	proximal	ENSG00000168286	THAP11	protein_coding	0.934334194629695	1.04520866686055	gencode
chr16_67842246_67842905_fw	p1@ENSG00000168286	67842333	TSS	promoter	ENSG00000168286	THAP11	protein_coding	1.00664252828563	21.0561593337717	mane
chr16_67846615_67847422_fw	p1@ENSG00000102898	67846933	TSS	promoter	ENSG00000102898	NUTF2	protein_coding	1.06389525340041	54.2838825617559	mane
chr16_67847637_67847800_rc	p2@ENSG00000102901	67847693	TSS	promoter	ENSG00000102901	CENPT	protein_coding	0.547321201747997	0.093866748775672	mane
chr16_67872963_67873349_fw	p1@ENSG00000038358	67873069	TSS	promoter	ENSG00000038358	EDC4	protein_coding	1.01504164525338	30.7940471643601	mane
chr16_67881693_67881863_fw	p3@ENSG00000038358	67881727	TSS	CDS	ENSG00000038358	EDC4	protein_coding	0.429958104207908	0.114147158988773	mane
chr16_67881931_67882123_fw	p2@ENSG00000038358	67882073	TSS	CDS	ENSG00000038358	EDC4	protein_coding	0.847492382641702	2.37646633379643	mane
chr16_67882656_67882854_fw	p4@ENSG00000038358	67882683	TSS	CDS	ENSG00000038358	EDC4	protein_coding	0.909823369650912	0.108329284511383	mane
chr16_67884871_67884963_fw	p1@ENSG00000188038	67884914	TSS	promoter	ENSG00000188038	NRN1L	protein_coding	0.746367670233461	0.279765721943792	mane
chr16_67893199_67893371_fw	p1@ENSG00000159792	67893251	TSS	promoter	ENSG00000159792	PSKH1	protein_coding	0.931347266447054	7.58509766319477	mane
chr16_67893665_67893788_rc	p2158	67893718	TSS	antisense	NA	NA	NA	0.626371478409255	0.149287376236379	gencode
chr16_67935409_67935547_rc	p3@ENSG00000205220	67935499	TSS	CDS	ENSG00000205220	PSMB10	protein_coding	0.562822055375434	0.497817538795331	mane
chr16_67935574_67935865_rc	p1@ENSG00000205220	67935795	TSS	CDS	ENSG00000205220	PSMB10	protein_coding	0.760227934772978	16.6344827169856	mane
chr16_67935847_67935972_fw	p2203	67935894	TSS	antisense	NA	NA	NA	0.616828769293504	0.146085019289326	gencode
chr16_67935962_67935965_rc	p4@ENSG00000205220	67935964	TSS	CDS	ENSG00000205220	PSMB10	protein_coding	-0.171837606227784	0.256543342437188	mane
chr16_67936746_67936962_rc	p2@ENSG00000205220	67936850	TSS	promoter	ENSG00000205220	PSMB10	protein_coding	0.530748268115446	4.77460958634295	mane
chr16_67966767_67966839_rc	p2@ENSG00000124067	67966794	TSS	promoter	ENSG00000124067	SLC12A4	protein_coding	0.77709070167125	0.405063575276462	gencode
chr16_67968347_67968716_rc	p1@ENSG00000124067	67968613	TSS	promoter	ENSG00000124067	SLC12A4	protein_coding	0.863386754165925	17.1861233724563	mane
chr16_67980440_67980557_rc	p1@ENSG00000141096	67980471	TSS	promoter	ENSG00000141096	DPEP3	protein_coding	1.025131484824	0.331573866071318	mane
chr16_67987615_67987918_fw	p2@ENSG00000167264	67987746	TSS	promoter	ENSG00000167264	DUS2	protein_coding	0.694705334387797	4.80482667591722	gencode
chr16_67994289_67994361_rc	p3@ENSG00000167261	67994326	TSS	promoter	ENSG00000167261	DPEP2	protein_coding	0.847572659142112	0.0708173326691309	gencode
chr16_679976_680685_fw	p1@ENSG00000103266	680410	TSS	promoter	ENSG00000103266	STUB1	protein_coding	0.923917018146081	102.856925079357	mane
chr16_67999451_67999518_rc	p2@ENSG00000167261	67999461	TSS	promoter	ENSG00000167261	DPEP2	protein_coding	0.230830048635646	0.131013096710048	mane
chr16_68000539_68000642_rc	p1@ENSG00000167261	68000586	TSS	promoter	ENSG00000167261	DPEP2	protein_coding	0.710220780871777	0.218263896213442	gencode
chr16_68022888_68023269_rc	p1@ENSG00000182810	68023211	TSS	promoter	ENSG00000182810	DDX28	protein_coding	0.664636141922786	10.9370782393753	mane
chr16_68023227_68023349_fw	p1@ENSG00000167264	68023284	TSS	promoter	ENSG00000167264	DUS2	protein_coding	0.0846459996099799	5.45865564046547	mane
chr16_68070010_68070146_fw	p3@ENSG00000167264	68070037	TSS	threeUTR	ENSG00000167264	DUS2	protein_coding	0.448126358347398	0.124002806378672	gencode
chr16_68084701_68084937_fw	p2@ENSG00000072736	68084817	TSS	promoter	ENSG00000072736	NFATC3	protein_coding	1.07638287870732	2.13292740922175	gencode
chr16_68085276_68085809_fw	p1@ENSG00000072736	68085437	TSS	promoter	ENSG00000072736	NFATC3	protein_coding	0.973941021704912	34.6942031979709	mane
chr16_68245113_68245218_rc	p2578	68245170	TSS	intergenic	NA	NA	NA	1.48166888247038	0.114584614389866	gencode
chr16_68245279_68245552_fw	p1@ENSG00000103066	68245373	TSS	promoter	ENSG00000103066	PLA2G15	protein_coding	1.34800571599039	23.5400187009573	mane
chr16_68254829_68255071_fw	p2@ENSG00000103066	68254896	TSS	promoter	ENSG00000103066	PLA2G15	protein_coding	0.595502615869596	2.48179657686442	gencode
chr16_68264016_68264831_fw	p1@ENSG00000103064	68264550	TSS	promoter	ENSG00000103064	SLC7A6	protein_coding	0.864778213555692	51.943839748242	mane
chr16_68265150_68265565_bi	e1@ENSG00000103064	68265351	enhancer	promoter	ENSG00000103064	SLC7A6	protein_coding	0.62002850131513	1.58531235768038	gencode
chr16_68265565_68265821_fw	p3@ENSG00000103064	68265566	TSS	promoter	ENSG00000103064	SLC7A6	protein_coding	0.572089245811074	0.996002783728147	gencode
chr16_68266288_68266419_fw	p4@ENSG00000103064	68266313	TSS	proximal	ENSG00000103064	SLC7A6	protein_coding	0.340786918127947	0.139104864027411	gencode
chr16_68274660_68275250_fw	p2@ENSG00000103064	68275087	TSS	promoter	ENSG00000103064	SLC7A6	protein_coding	0.278367906711655	3.07101943074567	gencode
chr16_68310773_68310999_rc	p1@ENSG00000103061	68310946	TSS	promoter	ENSG00000103061	SLC7A6OS	protein_coding	1.10170115052852	12.4233341107081	mane
chr16_68310939_68311148_fw	p1@ENSG00000132600	68311019	TSS	promoter	ENSG00000132600	PRMT7	protein_coding	0.651794759685334	20.3177089293425	mane
chr16_68345589_68345801_fw	p2@ENSG00000132600	68345661	TSS	proximal	ENSG00000132600	PRMT7	protein_coding	1.02058061714563	1.60885850360142	gencode
chr16_68346006_68346188_fw	p3@ENSG00000132600	68346158	TSS	promoter	ENSG00000132600	PRMT7	protein_coding	0.71260090723562	0.193654141776577	gencode
chr16_684060_684460_rc	p1@ENSG00000161999	684334	TSS	promoter	ENSG00000161999	JMJD8	protein_coding	0.958182236221453	20.7125426733925	mane
chr16_684442_684521_fw	p1289	684463	TSS	antisense	NA	NA	NA	0.587734136836559	0.281177457372579	gencode
chr16_68448465_68448518_rc	p1@ENSG00000103056	68448506	TSS	promoter	ENSG00000103056	SMPD3	protein_coding	2.06445798922692	0.140155952539108	mane
chr16_68448807_68448857_fw	p1@ENSG00000287760	68448843	TSS	promoter	ENSG00000287760	ENSG00000287760	lncRNA	-0.182622126214639	0.0644837521876726	gencode
chr16_68530091_68530146_fw	p2@ENSG00000184939	68530133	TSS	promoter	ENSG00000184939	ZFP90	protein_coding	0.514215079481731	0.525066196944997	gencode
chr16_68539221_68539496_fw	p1@ENSG00000184939	68539297	TSS	promoter	ENSG00000184939	ZFP90	protein_coding	0.393927179365768	6.50304568816013	mane
chr16_68737224_68737423_fw	p1@ENSG00000039068	68737292	TSS	promoter	ENSG00000039068	CDH1	protein_coding	1.08427566788731	0.445627566680242	mane
chr16_68843496_68843711_fw	p1@ENSG00000103047	68843604	TSS	promoter	ENSG00000103047	TANGO6	protein_coding	1.10807465781372	13.2252185282652	mane
chr16_690232_690462_rc	p1@ENSG00000127580	690398	TSS	promoter	ENSG00000127580	WDR24	protein_coding	0.388975218711379	5.19289633273547	mane
chr16_69132108_69132338_rc	p2@ENSG00000168802	69132151	TSS	promoter	ENSG00000168802	CHTF8	protein_coding	0.592248547540985	0.774279366917097	gencode
chr16_69132492_69132625_rc	p1@ENSG00000168802	69132570	TSS	promoter	ENSG00000168802	CHTF8	protein_coding	1.13655580989286	31.2121645902163	mane
chr16_69132538_69132723_fw	p1@ENSG00000141076	69132649	TSS	promoter	ENSG00000141076	UTP4	protein_coding	1.1090206566393	72.0730602618612	mane
chr16_69187066_69187745_fw	p1@ENSG00000168807	69187164	TSS	promoter	ENSG00000168807	SNTB2	protein_coding	0.769821955133866	14.2735644653629	mane
chr16_69311181_69311531_fw	p1@ENSG00000132612	69311356	TSS	promoter	ENSG00000132612	VPS4A	protein_coding	1.30028000438259	241.092133752199	mane
chr16_69328987_69329121_fw	p3117	69329070	TSS	antisense	NA	NA	NA	0.586778771436414	0.0752873813037873	gencode
chr16_69329998_69330695_rc	p1@ENSG00000258429	69330606	TSS	promoter	ENSG00000258429	PDF	protein_coding	0.366764723724883	10.5598563704349	mane
chr16_69339178_69339646_rc	p1@ENSG00000213380	69339564	TSS	promoter	ENSG00000213380	COG8	protein_coding	0.90704788566056	40.0794690120512	mane
chr16_69339270_69339358_fw	p2@ENSG00000132603	69339329	TSS	proximal	ENSG00000132603	NIP7	protein_coding	0.427323786357247	0.0932750230362236	gencode
chr16_69339592_69339886_fw	p1@ENSG00000132603	69339772	TSS	promoter	ENSG00000132603	NIP7	protein_coding	0.7020814065424	11.3954128330163	mane
chr16_69374618_69374636_fw	p1631	69374625	TSS	antisense	NA	NA	NA	-0.72859247094282	0.215066448748081	gencode
chr16_69385568_69386083_rc	p1@ENSG00000132604	69385988	TSS	promoter	ENSG00000132604	TERF2	protein_coding	0.500698905886759	26.0155905714515	mane
chr16_69424456_69424885_fw	p1@ENSG00000103018	69424619	TSS	promoter	ENSG00000103018	CYB5B	protein_coding	0.339644093069938	45.7857742469514	mane
chr16_69565900_69566414_fw	p1@ENSG00000102908	69566005	TSS	promoter	ENSG00000102908	NFAT5	protein_coding	0.391698296147789	10.2314037360165	mane
chr16_69566859_69566953_rc	p1@ENSG00000223109	69566874	TSS	proximal	ENSG00000223109	MIR1538	miRNA	0.644948273263017	0.242133087582669	gencode
chr16_69726380_69726772_rc	p1@ENSG00000181019	69726560	TSS	promoter	ENSG00000181019	NQO1	protein_coding	0.861562702180866	10.4445553839464	mane
chr16_69726515_69726888_fw	p1@ENSG00000262136	69726844	TSS	promoter	ENSG00000262136	NQO1-DT	lncRNA	0.828876527856181	0.197312612967916	gencode
chr16_69726975_69727090_fw	p2@ENSG00000262136	69727015	TSS	promoter	ENSG00000262136	NQO1-DT	lncRNA	1.04060234011407	0.110622110766801	gencode
chr16_69754593_69755023_rc	p1@ENSG00000141101	69754921	TSS	promoter	ENSG00000141101	NOB1	protein_coding	0.931377728279039	29.3573220988135	mane
chr16_69762279_69762389_fw	p1@ENSG00000198373	69762323	TSS	promoter	ENSG00000198373	WWP2	protein_coding	0.672382488150446	33.472419298547	mane
chr16_69924933_69925123_fw	p2@ENSG00000198373	69925011	TSS	promoter	ENSG00000198373	WWP2	protein_coding	0.983773899747577	1.73638725966118	gencode
chr16_69935519_69935576_fw	p3@ENSG00000198373	69935544	TSS	intron	ENSG00000198373	WWP2	protein_coding	1.52179164963912	0.026826576023991	gencode
chr16_69965373_69965500_fw	p2958	69965405	TSS	intergenic	NA	NA	NA	1.52225788101176	0.0864788982236774	gencode
chr16_70065769_70066043_rc	p1@ENSG00000196696	70065850	TSS	promoter	ENSG00000196696	PDXDC2P-NPIPB14P	lncRNA	0.58309248566796	5.48071985212168	gencode
chr16_70066111_70066185_rc	p2@ENSG00000196696	70066172	TSS	proximal	ENSG00000196696	PDXDC2P-NPIPB14P	lncRNA	0.391537517062907	0.111185859969916	gencode
chr16_70114175_70114440_fw	p1@ENSG00000090857	70114359	TSS	promoter	ENSG00000090857	PDPR	protein_coding	1.011551319988	8.1250783815299	mane
chr16_70114535_70114615_fw	p2@ENSG00000090857	70114593	TSS	intron	ENSG00000090857	PDPR	protein_coding	0.612648898831172	0.340275406374361	gencode
chr16_70251095_70252025_rc	p1@ENSG00000223496	70251932	TSS	promoter	ENSG00000223496	EXOSC6	protein_coding	0.742334026039009	14.1406674157036	mane
chr16_70289391_70289597_rc	p1@ENSG00000090861	70289527	TSS	promoter	ENSG00000090861	AARS1	protein_coding	0.40766439776921	37.7886810278326	mane
chr16_70289703_70289704_fw	p3@ENSG00000157349	70289704	TSS	promoter	ENSG00000157349	DDX19B	protein_coding	1.70543604658525	0.0222701737928314	gencode
chr16_70299131_70299357_fw	p1@ENSG00000157349	70299194	TSS	promoter	ENSG00000157349	DDX19B	protein_coding	1.06892723047346	31.8127990748626	mane
chr16_70331732_70331818_fw	p2@ENSG00000157349	70331787	TSS	CDS	ENSG00000157349	DDX19B	protein_coding	0.261575873838045	0.167671192108763	mane
chr16_70346736_70346846_rc	p1@ENSG00000261777	70346761	TSS	promoter	ENSG00000261777	DDX19A-DT	lncRNA	0.830392176192287	0.417382129243347	gencode
chr16_70346826_70347070_fw	p1@ENSG00000168872	70346905	TSS	promoter	ENSG00000168872	DDX19A	protein_coding	1.27177759455961	68.372355184343	mane
chr16_70371187_70371252_fw	p2@ENSG00000168872	70371252	TSS	exon	ENSG00000168872	DDX19A	protein_coding	0.686773725975548	0.0563502898153701	gencode
chr16_70381346_70381440_rc	p2@ENSG00000157350	70381377	TSS	threeUTR	ENSG00000157350	ST3GAL2	protein_coding	0.648260413576091	0.214299509425524	gencode
chr16_70386426_70386477_rc	p3@ENSG00000157350	70386450	TSS	intron	ENSG00000157350	ST3GAL2	protein_coding	0.942169171362838	0.110226309254186	gencode
chr16_70386702_70386778_rc	p4@ENSG00000157350	70386757	TSS	intron	ENSG00000157350	ST3GAL2	protein_coding	0.0643896017798197	0.104296229760454	gencode
chr16_70438950_70439289_rc	p1@ENSG00000157350	70439054	TSS	promoter	ENSG00000157350	ST3GAL2	protein_coding	0.649199959614058	10.1544728428016	mane
chr16_70454553_70454638_fw	p1@ENSG00000157353	70454595	TSS	promoter	ENSG00000157353	FCSK	protein_coding	0.344969156738717	3.21620297880175	mane
chr16_70479172_70479277_fw	p2@ENSG00000157353	70479201	TSS	threeUTR	ENSG00000157353	FCSK	protein_coding	0.360446228919724	0.434009707413893	gencode
chr16_70523373_70523612_rc	p1@ENSG00000103051	70523548	TSS	promoter	ENSG00000103051	COG4	protein_coding	1.00941684922031	43.8586258140684	mane
chr16_70523742_70524085_fw	p1@ENSG00000189091	70523816	TSS	promoter	ENSG00000189091	SF3B3	protein_coding	0.815807943308949	81.4368689829226	mane
chr16_705734_705884_rc	p1@ENSG00000127585	705825	TSS	promoter	ENSG00000127585	FBXL16	protein_coding	0.63438565651586	0.0907070832208916	mane
chr16_70579822_70579945_fw	p2@ENSG00000157368	70579899	TSS	promoter	ENSG00000157368	IL34	protein_coding	0.986107929044306	0.525164508355263	gencode
chr16_70580046_70580049_fw	p3@ENSG00000157368	70580048	TSS	fiveUTR	ENSG00000157368	IL34	protein_coding	0.629631000694477	0.411209989932521	gencode
chr16_70590273_70590336_fw	p4@ENSG00000157368	70590329	TSS	intron	ENSG00000157368	IL34	protein_coding	0.414157771239294	0.12146208334323	gencode
chr16_70646327_70646935_fw	p1@ENSG00000157368	70646574	TSS	promoter	ENSG00000157368	IL34	protein_coding	0.810086247676675	2.25612677008827	mane
chr16_70685715_70686135_rc	p1@ENSG00000132613	70686053	TSS	promoter	ENSG00000132613	MTSS2	protein_coding	1.15078199565003	35.9567236026153	mane
chr16_70693165_70693639_bi	e1@ENSG00000103043	70693414	enhancer	intron	ENSG00000103043	VAC14	protein_coding	0.700150153110875	0.160338985031527	gencode
chr16_70737854_70737889_fw	p2803	70737855	TSS	antisense	NA	NA	NA	0.543633966870957	0.0972859924523181	gencode
chr16_70772291_70772389_rc	p3@ENSG00000103043	70772381	TSS	intron	ENSG00000103043	VAC14	protein_coding	0.91204482964487	0.0317961578376686	gencode
chr16_70772414_70772479_rc	p2@ENSG00000103043	70772439	TSS	intron	ENSG00000103043	VAC14	protein_coding	0.841433085927851	0.0604240157930218	gencode
chr16_70800796_70801242_rc	p1@ENSG00000103043	70801158	TSS	promoter	ENSG00000103043	VAC14	protein_coding	0.885516424187513	25.2924848455024	mane
chr16_71289138_71289561_rc	p1@ENSG00000180917	71289402	TSS	promoter	ENSG00000180917	CMTR2	protein_coding	1.0238052846224	9.64528860461385	mane
chr16_71358687_71358799_fw	p1@ENSG00000172137	71358723	TSS	promoter	ENSG00000172137	CALB2	protein_coding	-0.0090481289773971	0.91229002335857	mane
chr16_71462157_71462271_rc	p1@ENSG00000167377	71462223	TSS	promoter	ENSG00000167377	ZNF23	protein_coding	0.618549307289817	4.19869937240283	mane
chr16_71462271_71462339_fw	p1@ENSG00000247324	71462294	TSS	promoter	ENSG00000247324	ENSG00000247324	lncRNA	0.893946607552074	0.0875497233491481	gencode
chr16_71484564_71484643_rc	p1@ENSG00000157429	71484607	TSS	fiveUTR	ENSG00000157429	ZNF19	protein_coding	0.623774849395206	1.50615146870085	mane
chr16_715069_715407_fw	p1@ENSG00000103260	715118	TSS	promoter	ENSG00000103260	METRN	protein_coding	0.744850384873338	7.65721167530992	mane
chr16_71723771_71723990_rc	p1@ENSG00000040199	71723885	TSS	promoter	ENSG00000040199	PHLPP2	protein_coding	1.09970413555669	3.10432276357842	gencode
chr16_71808211_71808520_fw	p2@ENSG00000224470	71808439	TSS	promoter	ENSG00000224470	ATXN1L	protein_coding	0.56913972547246	0.231501710558364	gencode
chr16_71808264_71809254_rc	p1@ENSG00000166747	71808834	TSS	promoter	ENSG00000166747	AP1G1	protein_coding	0.611416339612341	38.1606209595654	mane
chr16_71845907_71846103_fw	p1@ENSG00000224470	71846006	TSS	promoter	ENSG00000224470	ATXN1L	protein_coding	0.878764409210332	26.7368945610653	mane
chr16_71883911_71884289_rc	p1@ENSG00000102984	71884180	TSS	promoter	ENSG00000102984	ZNF821	protein_coding	1.2995014092031	2.29809547211986	mane
chr16_71884604_71884684_rc	p2@ENSG00000102984	71884656	TSS	promoter	ENSG00000102984	ZNF821	protein_coding	0.812484847005819	0.219350785860455	gencode
chr16_71895303_71895588_fw	p1@ENSG00000182149	71895536	TSS	promoter	ENSG00000182149	IST1	protein_coding	0.381166923666166	37.4747792451169	mane
chr16_72008589_72008808_fw	p1@ENSG00000102967	72008744	TSS	promoter	ENSG00000102967	DHODH	protein_coding	1.29952948551338	13.5533889552052	mane
chr16_72014315_72014671_fw	p2@ENSG00000102967	72014570	TSS	promoter	ENSG00000102967	DHODH	protein_coding	0.405577678417918	0.252553650335747	gencode
chr16_72054585_72054640_fw	p1@ENSG00000257017	72054626	TSS	promoter	ENSG00000257017	HP	protein_coding	1.24835519692843	2.13073071235197	mane
chr16_72074120_72074280_fw	p1@ENSG00000261701	72074180	TSS	intron	ENSG00000261701	HPR	protein_coding	0.256596171113968	0.448934556550441	gencode
chr16_72093372_72093690_rc	p1@ENSG00000140830	72093607	TSS	promoter	ENSG00000140830	TXNL4B	protein_coding	0.684800548189315	12.5689227476848	mane
chr16_72093654_72094049_fw	p1@ENSG00000140829	72093927	TSS	promoter	ENSG00000140829	DHX38	protein_coding	0.344665655486412	35.4152459687719	mane
chr16_721017_721151_rc	p1553	721078	TSS	antisense	NA	NA	NA	1.23204266438483	0.226914515442827	gencode
chr16_721092_721701_fw	p1@ENSG00000103254	721146	TSS	promoter	ENSG00000103254	ANTKMT	protein_coding	0.472460820021937	12.0436602145597	mane
chr16_72125330_72125394_rc	p1@ENSG00000118557	72125356	TSS	proximal	ENSG00000118557	PMFBP1	protein_coding	1.15314599853866	0.13852590434885	gencode
chr16_72512_72708_rc	p1@ENSG00000007384	72629	TSS	promoter	ENSG00000007384	RHBDF1	protein_coding	0.97487788790871	9.93529786290853	mane
chr16_72665097_72665211_fw	p1@ENSG00000259768	72665133	TSS	promoter	ENSG00000259768	ZFHX3-AS1	lncRNA	1.0070741793854	0.730247316156001	gencode
chr16_727059_727148_fw	p1@ENSG00000103253	727106	TSS	promoter	ENSG00000103253	HAGHL	protein_coding	0.629239654087088	0.3551546339244	mane
chr16_727249_727347_fw	p2@ENSG00000103253	727280	TSS	promoter	ENSG00000103253	HAGHL	protein_coding	1.3822172244092	0.0977261226332747	gencode
chr16_72787500_72787794_rc	p4@ENSG00000140836	72787736	TSS	CDS	ENSG00000140836	ZFHX3	protein_coding	-0.156327664885386	0.789216877913216	gencode
chr16_728186_728684_bi	e1@ENSG00000103253	728483	enhancer	promoter	ENSG00000103253	HAGHL	protein_coding	1.10102657920289	0.0600595606000503	gencode
chr16_72848775_72848936_rc	p7@ENSG00000140836	72848834	TSS	intron	ENSG00000140836	ZFHX3	protein_coding	0.319622023471051	0.335897122028938	gencode
chr16_72986097_72986221_rc	p3@ENSG00000140836	72986167	TSS	intron	ENSG00000140836	ZFHX3	protein_coding	1.08493797399148	2.99249407487375	gencode
chr16_7303363_7303527_fw	p3@ENSG00000078328	7303451	TSS	promoter	ENSG00000078328	RBFOX1	protein_coding	0.997011723426353	0.303188365623799	gencode
chr16_7303705_7303952_fw	p6@ENSG00000078328	7303898	TSS	proximal	ENSG00000078328	RBFOX1	protein_coding	0.467913252932839	0.110482103624887	gencode
chr16_7304088_7304274_fw	p2@ENSG00000078328	7304216	TSS	promoter	ENSG00000078328	RBFOX1	protein_coding	-0.0858277189056107	0.984779460136372	gencode
chr16_7304297_7304471_fw	p5@ENSG00000078328	7304356	TSS	promoter	ENSG00000078328	RBFOX1	protein_coding	0.652236570708683	0.16434424526806	gencode
chr16_7304500_7304550_rc	p2@ENSG00000287340	7304548	TSS	exon	ENSG00000287340	ENSG00000287340	lncRNA	1.53587811091773	0.169573061114159	gencode
chr16_7304572_7304730_rc	p1@ENSG00000287340	7304663	TSS	promoter	ENSG00000287340	ENSG00000287340	lncRNA	0.373399374812066	0.900327565718354	gencode
chr16_73047654_73047793_fw	p2263	73047757	TSS	antisense	NA	NA	NA	0.688051411561925	0.140750971081108	gencode
chr16_73047731_73048707_rc	p1@ENSG00000140836	73048095	TSS	promoter	ENSG00000140836	ZFHX3	protein_coding	0.542488294728174	15.604586364322	mane
chr16_73053630_73054610_bi	e1@ENSG00000140836	73054373	enhancer	intron	ENSG00000140836	ZFHX3	protein_coding	0.405428030064588	0.102017033380414	gencode
chr16_73057587_73059022_fw	p28	73058061	TSS	antisense	NA	NA	NA	0.316533562206932	9.62048971956219	gencode
chr16_73057880_73057964_rc	p9@ENSG00000140836	73057906	TSS	intron	ENSG00000140836	ZFHX3	protein_coding	1.44624468824659	0.0939761815798489	gencode
chr16_73058242_73059397_rc	p2@ENSG00000140836	73059021	TSS	promoter	ENSG00000140836	ZFHX3	protein_coding	0.498174076184569	4.06805521312909	gencode
chr16_73068918_73069480_bi	e2@ENSG00000140836	73069140	enhancer	intron	ENSG00000140836	ZFHX3	protein_coding	1.16088464716905	0.0727372275796068	gencode
chr16_73070602_73070656_rc	p8@ENSG00000140836	73070610	TSS	intron	ENSG00000140836	ZFHX3	protein_coding	1.46047378348883	0.285148224585706	gencode
chr16_73093584_73093719_rc	p5@ENSG00000140836	73093666	TSS	fiveUTR	ENSG00000140836	ZFHX3	protein_coding	0.979710793442724	0.386521404249451	gencode
chr16_7326037_7326099_fw	p4@ENSG00000078328	7326057	TSS	intron	ENSG00000078328	RBFOX1	protein_coding	0.692137305181156	0.184671120742899	gencode
chr16_7330812_7330945_rc	p827	7330913	TSS	antisense	NA	NA	NA	0.108318028677286	0.442072811879386	gencode
chr16_7332587_7333099_fw	p1@ENSG00000078328	7332849	TSS	promoter	ENSG00000078328	RBFOX1	protein_coding	0.373565366905399	119.162362064336	mane
chr16_7335219_7335318_rc	p1496	7335292	TSS	antisense	NA	NA	NA	0.59706394383487	0.235639820478294	gencode
chr16_73891631_73891810_rc	p6@ENSG00000140836	73891752	TSS	promoter	ENSG00000140836	ZFHX3	protein_coding	0.554258758257301	0.347063573444349	gencode
chr16_740830_741081_rc	p1@ENSG00000103245	740997	TSS	promoter	ENSG00000103245	CIAO3	protein_coding	0.407830148106458	11.7986840068092	mane
chr16_74296451_74296537_rc	p3@ENSG00000261404	74296493	TSS	promoter	ENSG00000261404	PSMD7-DT	lncRNA	0.805806280157386	0.17177208368167	gencode
chr16_74296644_74296794_rc	p2@ENSG00000261404	74296721	TSS	promoter	ENSG00000261404	PSMD7-DT	lncRNA	0.74794433796105	0.243084261983001	gencode
chr16_74296709_74297050_fw	p1@ENSG00000103035	74296814	TSS	promoter	ENSG00000103035	PSMD7	protein_coding	0.374959523445161	324.05881222422	mane
chr16_74297429_74297506_rc	p1@ENSG00000261404	74297485	TSS	proximal	ENSG00000261404	PSMD7-DT	lncRNA	0.45375503639545	0.320038972042639	gencode
chr16_74297506_74297928_bi	e1@ENSG00000103035	74297723	enhancer	proximal	ENSG00000103035	PSMD7	protein_coding	0.784553741992774	0.153469326675219	gencode
chr16_74367831_74367944_rc	p2@ENSG00000290890	74367914	TSS	intron	ENSG00000290890	ENSG00000290890	lncRNA	-0.194107860655106	0.307339150331697	gencode
chr16_74368066_74368316_rc	p1@ENSG00000290890	74368146	TSS	promoter	ENSG00000290890	ENSG00000290890	lncRNA	0.968582130313322	14.3813092934282	gencode
chr16_74407160_74407254_rc	p2060	74407223	TSS	intergenic	NA	NA	NA	1.35424567867514	0.160527747412814	gencode
chr16_74606658_74607161_rc	p1@ENSG00000090863	74607114	TSS	promoter	ENSG00000090863	GLG1	protein_coding	1.04928301495744	69.4340164809358	mane
chr16_74666774_74666994_rc	p1@ENSG00000168411	74666867	TSS	promoter	ENSG00000168411	RFWD3	protein_coding	0.70790210320915	4.80936916586819	mane
chr16_74700483_74701210_rc	p1@ENSG00000168404	74700862	TSS	promoter	ENSG00000168404	MLKL	protein_coding	0.824846404817529	2.95049323448201	mane
chr16_74774642_74774726_rc	p2@ENSG00000103089	74774696	TSS	promoter	ENSG00000103089	FA2H	protein_coding	1.53991208457912	0.0291998412171168	mane
chr16_74774793_74774835_rc	p1@ENSG00000103089	74774820	TSS	promoter	ENSG00000103089	FA2H	protein_coding	1.3983969203206	0.220061421562654	mane
chr16_74943077_74943200_rc	p3@ENSG00000103091	74943149	TSS	intron	ENSG00000103091	WDR59	protein_coding	0.532862966186938	0.0860578223963466	gencode
chr16_74984985_74985186_rc	p1@ENSG00000103091	74985123	TSS	promoter	ENSG00000103091	WDR59	protein_coding	0.711564911922546	6.88854797194877	mane
chr16_74998642_74998692_fw	p2@ENSG00000186187	74998681	TSS	proximal	ENSG00000186187	ZNRF1	protein_coding	0.378789654576812	0.165330372150037	gencode
chr16_74998888_74999723_fw	p1@ENSG00000186187	74999024	TSS	promoter	ENSG00000186187	ZNRF1	protein_coding	0.89412793341081	12.115957524969	mane
chr16_75000053_75000188_rc	p2@ENSG00000103091	75000121	TSS	promoter	ENSG00000103091	WDR59	protein_coding	0.908962527977776	0.168100792147846	gencode
chr16_75108813_75109183_rc	p1@ENSG00000247033	75109126	TSS	exon	ENSG00000247033	ENSG00000247033	lncRNA	0.708799106047948	1.12118493557713	gencode
chr16_75116638_75116825_rc	p1@ENSG00000166816	75116731	TSS	promoter	ENSG00000166816	LDHD	protein_coding	0.554024216528968	13.5654416902925	mane
chr16_75148432_75148639_fw	p1@ENSG00000184517	75148524	TSS	promoter	ENSG00000184517	ZFP1	protein_coding	0.969909432813225	4.66630566712735	mane
chr16_75248144_75248230_rc	p6@ENSG00000050820	75248151	TSS	intron	ENSG00000050820	BCAR1	protein_coding	1.41954272470028	0.193940721006494	mane
chr16_75250791_75251231_rc	p7@ENSG00000050820	75250951	TSS	intron	ENSG00000050820	BCAR1	protein_coding	0.0654552215408672	0.181554934601934	mane
chr16_75251302_75251589_rc	p3@ENSG00000050820	75251387	TSS	promoter	ENSG00000050820	BCAR1	protein_coding	0.591709678785502	1.99803526803306	mane
chr16_75251610_75251755_rc	p2@ENSG00000050820	75251624	TSS	promoter	ENSG00000050820	BCAR1	protein_coding	1.3374662546367	18.3178732305999	mane
chr16_75265825_75266081_rc	p1@ENSG00000050820	75265979	TSS	promoter	ENSG00000050820	BCAR1	protein_coding	1.25166204449872	33.3871172970069	gencode
chr16_75266118_75266267_rc	p5@ENSG00000050820	75266171	TSS	proximal	ENSG00000050820	BCAR1	protein_coding	0.903597044237988	0.234718271086793	gencode
chr16_75267914_75268075_rc	p4@ENSG00000050820	75268007	TSS	promoter	ENSG00000050820	BCAR1	protein_coding	0.759069348409594	0.893269786329836	gencode
chr16_75305323_75305614_rc	p3@ENSG00000153774	75305446	TSS	promoter	ENSG00000153774	CFDP1	protein_coding	0.54508092285475	0.482841851346956	gencode
chr16_75306391_75306513_rc	p2@ENSG00000153774	75306452	TSS	promoter	ENSG00000153774	CFDP1	protein_coding	1.60214223628264	1.98553566271181	gencode
chr16_75433289_75433578_rc	p1@ENSG00000153774	75433470	TSS	promoter	ENSG00000153774	CFDP1	protein_coding	0.866777222511043	33.0497078162612	mane
chr16_75433764_75433964_fw	p1@ENSG00000274220	75433797	TSS	promoter	ENSG00000274220	ENSG00000274220	lncRNA	0.949186637649437	0.542091358172774	gencode
chr16_75464300_75464471_rc	p2@ENSG00000166822	75464394	TSS	CDS	ENSG00000166822	TMEM170A	protein_coding	1.46986531336935	1.89793425667953	mane
chr16_75464612_75464800_rc	p1@ENSG00000166822	75464689	TSS	promoter	ENSG00000166822	TMEM170A	protein_coding	1.03097421120714	4.98412462039843	mane
chr16_75517258_75517396_rc	p1@ENSG00000291051	75517330	TSS	promoter	ENSG00000291051	ENSG00000291051	lncRNA	0.596674516873105	0.142555685253183	gencode
chr16_75556196_75556317_rc	p1@ENSG00000205084	75556238	TSS	promoter	ENSG00000205084	TMEM231	protein_coding	0.988415951784179	2.37358922214658	mane
chr16_75566295_75566535_fw	p1@ENSG00000034713	75566379	TSS	promoter	ENSG00000034713	GABARAPL2	protein_coding	1.40613522041448	296.746965437934	mane
chr16_75593579_75593683_fw	p3001	75593644	TSS	antisense	NA	NA	NA	0.400604400353449	0.0838182853044988	gencode
chr16_75623151_75623348_rc	p1@ENSG00000065457	75623241	TSS	promoter	ENSG00000065457	ADAT1	protein_coding	0.900710603241331	4.52652901742131	mane
chr16_75647577_75647778_rc	p1@ENSG00000065427	75647665	TSS	promoter	ENSG00000065427	KARS1	protein_coding	0.277714328396234	115.007115406071	mane
chr16_75647694_75648736_fw	p1@ENSG00000166848	75647786	TSS	promoter	ENSG00000166848	TERF2IP	protein_coding	0.845221030416694	45.1370832530663	mane
chr16_75648586_75648663_rc	p2@ENSG00000065427	75648650	TSS	promoter	ENSG00000065427	KARS1	protein_coding	0.676203796683973	0.53462550661538	gencode
chr16_761029_761151_fw	p1@ENSG00000102854	761118	TSS	promoter	ENSG00000102854	MSLN	protein_coding	1.00796892967128	0.0469285292441752	gencode
chr16_76277353_76277519_fw	p1@ENSG00000152910	76277401	TSS	promoter	ENSG00000152910	CNTNAP4	protein_coding	1.09108046934733	0.0816798423342083	mane
chr16_76310_76376_rc	p2@ENSG00000007384	76360	TSS	promoter	ENSG00000007384	RHBDF1	protein_coding	0.753088846481077	0.417791202457872	gencode
chr16_76945_77032_fw	p2@ENSG00000103152	76995	TSS	promoter	ENSG00000103152	MPG	protein_coding	0.708463157869848	0.207516715538656	gencode
chr16_77190810_77191103_fw	p2@ENSG00000103111	77190969	TSS	promoter	ENSG00000103111	MON1B	protein_coding	0.833751868801001	7.02945775164622	mane
chr16_77191066_77191169_rc	p2678	77191135	TSS	antisense	NA	NA	NA	0.569875307956561	0.106550406542166	gencode
chr16_77191125_77191632_fw	p1@ENSG00000103111	77191196	TSS	promoter	ENSG00000103111	MON1B	protein_coding	0.609329069683193	7.29739512931297	mane
chr16_77212062_77212173_fw	p2@ENSG00000205078	77212114	TSS	proximal	ENSG00000205078	SYCE1L	protein_coding	0.275676073025929	0.342182341592561	gencode
chr16_77212250_77212345_fw	p1@ENSG00000205078	77212313	TSS	promoter	ENSG00000205078	SYCE1L	protein_coding	0.656908659335307	1.04031143241799	gencode
chr16_77722458_77722607_fw	p1@ENSG00000140876	77722514	TSS	promoter	ENSG00000140876	NUDT7	protein_coding	1.12609484731425	4.61748047607499	mane
chr16_77767896_77767951_rc	p3286	77767924	TSS	intergenic	NA	NA	NA	0.420505836570779	0.062468230259065	gencode
chr16_77788510_77788591_fw	p1@ENSG00000171724	77788586	TSS	promoter	ENSG00000171724	VAT1L	protein_coding	0.731038705738002	0.111612680562408	mane
chr16_78099368_78099515_fw	p2@ENSG00000186153	78099429	TSS	promoter	ENSG00000186153	WWOX	protein_coding	1.05377666627353	0.311792708079929	gencode
chr16_78099567_78099874_fw	p1@ENSG00000186153	78099673	TSS	promoter	ENSG00000186153	WWOX	protein_coding	1.26691731024968	7.56636929892922	mane
chr16_78128_78330_fw	p1@ENSG00000103152	78231	TSS	promoter	ENSG00000103152	MPG	protein_coding	0.846229446021959	54.8750558191975	mane
chr16_788280_788451_rc	p1@ENSG00000007376	788363	TSS	promoter	ENSG00000007376	RPUSD1	protein_coding	0.817826327175503	4.14519727656756	mane
chr16_788584_788685_fw	p1@ENSG00000127586	788620	TSS	promoter	ENSG00000127586	CHTF18	protein_coding	0.976829662272823	2.31763825686185	mane
chr16_79505531_79505627_fw	p1@ENSG00000261472	79505587	TSS	promoter	ENSG00000261472	ENSG00000261472	lncRNA	0.652785268800499	0.203171713314076	gencode
chr16_79598272_79598452_rc	p2@ENSG00000178573	79598292	TSS	threeUTR	ENSG00000178573	MAF	protein_coding	-0.303863901196844	0.474589630888394	gencode
chr16_79598481_79598596_fw	p2107	79598568	TSS	antisense	NA	NA	NA	0.313619122972002	0.155739112489926	gencode
chr16_79598600_79600804_rc	p1@ENSG00000178573	79600734	TSS	promoter	ENSG00000178573	MAF	protein_coding	0.742881193640752	71.3118924088886	mane
chr16_79598854_79599132_fw	p1177	79598909	TSS	antisense	NA	NA	NA	0.865614656900041	0.307244519517191	gencode
chr16_79600877_79600978_fw	p618	79600947	TSS	intergenic	NA	NA	NA	1.30190269909338	0.598703224344828	gencode
chr16_79770502_79770585_rc	p1@ENSG00000261390	79770563	TSS	promoter	ENSG00000261390	MAFTRR	lncRNA	1.26951294421792	0.189512403617376	gencode
chr16_80540936_80541076_fw	p1@ENSG00000168589	80541019	TSS	promoter	ENSG00000168589	DYNLRB2	protein_coding	0.890248680552535	0.200904434368413	mane
chr16_807619_808176_bi	e76	807938	enhancer	intergenic	NA	NA	NA	0.732393759822969	0.120516386994434	gencode
chr16_80804159_80804646_rc	p1@ENSG00000166446	80804598	TSS	promoter	ENSG00000166446	CDYL2	protein_coding	1.16233493422924	0.746769398438073	mane
chr16_81006432_81006683_fw	p2@ENSG00000166451	81006531	TSS	promoter	ENSG00000166451	CENPN	protein_coding	0.948520817528265	1.40337952347032	gencode
chr16_81006723_81006949_rc	p1@ENSG00000103121	81006886	TSS	promoter	ENSG00000103121	CMC2	protein_coding	0.898587229203961	60.0086590412715	mane
chr16_81006915_81007012_fw	p3@ENSG00000166451	81006974	TSS	proximal	ENSG00000166451	CENPN	protein_coding	0.537657677311928	0.15017187443214	gencode
chr16_81007160_81007306_fw	p1@ENSG00000166451	81007248	TSS	promoter	ENSG00000166451	CENPN	protein_coding	1.20167834144876	4.6057763238912	mane
chr16_81035767_81036114_fw	p1@ENSG00000166454	81035845	TSS	promoter	ENSG00000166454	ATMIN	protein_coding	-0.269931766836961	30.7162708170674	mane
chr16_81077128_81077268_rc	p1@ENSG00000166455	81077200	TSS	promoter	ENSG00000166455	C16orf46	protein_coding	0.86997945179518	0.592534877464246	mane
chr16_81096059_81096230_rc	p2@ENSG00000140905	81096177	TSS	CDS	ENSG00000140905	GCSH	protein_coding	-0.196481277928062	1.02622570706905	mane
chr16_81096338_81096450_rc	p1@ENSG00000140905	81096384	TSS	promoter	ENSG00000140905	GCSH	protein_coding	0.785597432136113	9.05793779405909	mane
chr16_81181266_81181381_rc	p1@ENSG00000166473	81181362	TSS	promoter	ENSG00000166473	PKD1L2	protein_coding	0.360975647941442	0.211594642942991	gencode
chr16_81238420_81238512_fw	p2@ENSG00000135697	81238469	TSS	proximal	ENSG00000135697	BCO1	protein_coding	0.335424833840499	0.0493074173707519	gencode
chr16_81238554_81238858_fw	p1@ENSG00000135697	81238691	TSS	promoter	ENSG00000135697	BCO1	protein_coding	0.645590442356903	0.589185402104954	mane
chr16_81314761_81314848_rc	p1@ENSG00000289067	81314790	TSS	promoter	ENSG00000289067	ENSG00000289067	lncRNA	0.243038048686294	0.203112583083723	gencode
chr16_81314848_81315292_fw	p1@ENSG00000261609	81314962	TSS	promoter	ENSG00000261609	GAN	protein_coding	0.678647626745576	7.40657550590821	mane
chr16_81444748_81444853_fw	p3@ENSG00000153815	81444808	TSS	promoter	ENSG00000153815	CMIP	protein_coding	0.537119184394948	0.643004749255572	mane
chr16_81444878_81445175_fw	p2@ENSG00000153815	81444986	TSS	promoter	ENSG00000153815	CMIP	protein_coding	0.892785238110719	1.29155699748484	mane
chr16_81445196_81445434_fw	p5@ENSG00000153815	81445226	TSS	fiveUTR	ENSG00000153815	CMIP	protein_coding	0.538946364109078	0.309040451929551	gencode
chr16_81517809_81517902_fw	p4@ENSG00000153815	81517877	TSS	intron	ENSG00000153815	CMIP	protein_coding	1.20455406013524	0.374267865207077	mane
chr16_81610189_81610509_fw	p1@ENSG00000153815	81610301	TSS	intron	ENSG00000153815	CMIP	protein_coding	0.923315290879814	5.97890195642537	mane
chr16_81651328_81651408_fw	p6@ENSG00000153815	81651391	TSS	fiveUTR	ENSG00000153815	CMIP	protein_coding	0.834231622152317	0.225358708911581	gencode
chr16_81779233_81779366_fw	p1@ENSG00000197943	81779291	TSS	promoter	ENSG00000197943	PLCG2	protein_coding	0.799672846848038	3.42041703389067	mane
chr16_81939878_81939942_fw	p2@ENSG00000197943	81939938	TSS	threeUTR	ENSG00000197943	PLCG2	protein_coding	0.76947746314873	0.0717235789358933	gencode
chr16_81994320_81994417_rc	p1@ENSG00000184860	81994362	TSS	threeUTR	ENSG00000184860	SDR42E1	protein_coding	0.174315001029878	0.331359995289666	gencode
chr16_81994608_81994629_rc	p3@ENSG00000184860	81994612	TSS	threeUTR	ENSG00000184860	SDR42E1	protein_coding	0.847909017348085	0.0434983760620435	gencode
chr16_82011418_82011517_rc	p2@ENSG00000184860	82011465	TSS	promoter	ENSG00000184860	SDR42E1	protein_coding	0.826663676664817	0.0890508514577455	mane
chr16_82034986_82035016_fw	p3@ENSG00000086696	82034988	TSS	promoter	ENSG00000086696	HSD17B2	protein_coding	1.01656910143319	0.0420663516652702	gencode
chr16_82035213_82035431_fw	p1@ENSG00000086696	82035385	TSS	promoter	ENSG00000086696	HSD17B2	protein_coding	0.93054040982853	0.404809678028909	mane
chr16_82035462_82035535_fw	p2@ENSG00000086696	82035534	TSS	proximal	ENSG00000086696	HSD17B2	protein_coding	0.816609502202819	0.0826343605205174	gencode
chr16_82035657_82035670_fw	p4@ENSG00000086696	82035669	TSS	promoter	ENSG00000086696	HSD17B2	protein_coding	0.781944239400783	0.0357783141763413	gencode
chr16_82170124_82170290_rc	p1@ENSG00000135698	82170218	TSS	promoter	ENSG00000135698	MPHOSPH6	protein_coding	0.82733417996812	11.2405665023953	mane
chr16_82170699_82170814_rc	p2@ENSG00000135698	82170724	TSS	proximal	ENSG00000135698	MPHOSPH6	protein_coding	1.90759048821862	0.112098056709297	gencode
chr16_82626761_82627123_fw	p1@ENSG00000140945	82627039	TSS	promoter	ENSG00000140945	CDH13	protein_coding	0.57376780491523	19.8936686164467	mane
chr16_82783266_82783447_fw	p2@ENSG00000140945	82783288	TSS	intron	ENSG00000140945	CDH13	protein_coding	0.584131594632045	0.298375691471139	mane
chr16_83717854_83717927_rc	p1@ENSG00000288554	83717899	TSS	promoter	ENSG00000288554	ENSG00000288554	lncRNA	0.816452858564727	0.158663595662534	gencode
chr16_83807860_83808119_fw	p1@ENSG00000230989	83807999	TSS	promoter	ENSG00000230989	HSBP1	protein_coding	0.94715898538062	101.973552397206	mane
chr16_83899026_83899737_fw	p1@ENSG00000103150	83899149	TSS	promoter	ENSG00000103150	MLYCD	protein_coding	0.792689105327815	33.1933358579339	mane
chr16_83899681_83899845_rc	p3097	83899709	TSS	antisense	NA	NA	NA	0.84762301504476	0.0763378025787765	gencode
chr16_83906871_83906935_fw	p2@ENSG00000103150	83906913	TSS	intron	ENSG00000103150	MLYCD	protein_coding	1.18286666140235	0.263158482234976	gencode
chr16_83953171_83953366_fw	p1@ENSG00000140961	83953240	TSS	promoter	ENSG00000140961	OSGIN1	protein_coding	0.0732920295066988	10.3919603938362	mane
chr16_84116737_84117041_rc	p1@ENSG00000140943	84116835	TSS	promoter	ENSG00000140943	MBTPS1	protein_coding	0.863009168141543	37.2132453454867	mane
chr16_84116799_84117200_fw	p1@ENSG00000260018	84117046	TSS	promoter	ENSG00000260018	MBTPS1-DT	lncRNA	0.656694837026866	9.53735853560683	gencode
chr16_84139235_84139382_rc	p2@ENSG00000103160	84139252	TSS	fiveUTR	ENSG00000103160	HSDL1	protein_coding	0.398032010469205	0.975327305973748	gencode
chr16_84145079_84145262_rc	p1@ENSG00000103160	84145175	TSS	promoter	ENSG00000103160	HSDL1	protein_coding	0.76213755780292	8.72918315998798	mane
chr16_84176018_84176091_fw	p1@ENSG00000154099	84176076	TSS	promoter	ENSG00000154099	DNAAF1	protein_coding	0.576398001006826	0.0491794013603902	gencode
chr16_84184808_84185265_bi	e1@ENSG00000103168	84185049	enhancer	promoter	ENSG00000103168	TAF1C	protein_coding	0.607522887029465	0.107373623072921	gencode
chr16_84185265_84185319_fw	p2985	84185266	TSS	antisense	NA	NA	NA	1.19629464514397	0.0849955866314561	gencode
chr16_84186899_84187095_rc	p1@ENSG00000103168	84187037	TSS	promoter	ENSG00000103168	TAF1C	protein_coding	0.754030330278486	6.73683512367354	mane
chr16_84294691_84295075_fw	p1@ENSG00000103175	84294878	TSS	promoter	ENSG00000103175	WFDC1	protein_coding	0.74639108436348	1.01622362927008	mane
chr16_84504561_84504752_rc	p1@ENSG00000140950	84504625	TSS	promoter	ENSG00000140950	MEAK7	protein_coding	0.732499403712542	4.26430066188356	mane
chr16_84617837_84618142_rc	p1@ENSG00000103187	84618075	TSS	promoter	ENSG00000103187	COTL1	protein_coding	0.94614724213842	24.0246750474995	mane
chr16_84648438_84648627_fw	p1@ENSG00000135686	84648514	TSS	promoter	ENSG00000135686	KLHL36	protein_coding	1.00527835121882	5.83481635004801	mane
chr16_84699913_84700108_fw	p1@ENSG00000103194	84700004	TSS	promoter	ENSG00000103194	USP10	protein_coding	1.24383466587679	70.2968381584977	mane
chr16_84730536_84730634_rc	p284	84730582	TSS	antisense	NA	NA	NA	0.52341040627834	1.24067378424154	gencode
chr16_84774872_84775224_fw	p2@ENSG00000103194	84775058	TSS	threeUTR	ENSG00000103194	USP10	protein_coding	0.253695094432432	32.9507236335736	gencode
chr16_84775392_84775565_fw	p3@ENSG00000103194	84775457	TSS	intron	ENSG00000103194	USP10	protein_coding	0.462572098715841	0.120273877232219	gencode
chr16_84819917_84820133_fw	p1@ENSG00000103196	84819985	TSS	promoter	ENSG00000103196	CRISPLD2	protein_coding	0.980354507168502	8.86251325073165	mane
chr16_84924795_84924965_rc	p1@ENSG00000279622	84924893	TSS	promoter	ENSG00000279622	ENSG00000279622	lncRNA	1.13387491959155	0.806041565079734	gencode
chr16_85011197_85011567_rc	p1@ENSG00000153786	85011512	TSS	promoter	ENSG00000153786	ZDHHC7	protein_coding	0.687444585856246	25.4580671917925	mane
chr16_85027559_85027663_rc	p1@ENSG00000289551	85027631	TSS	promoter	ENSG00000289551	ENSG00000289551	lncRNA	1.03043327089072	0.42406553532129	gencode
chr16_85027697_85027863_fw	p1@ENSG00000135709	85027801	TSS	promoter	ENSG00000135709	KIAA0513	protein_coding	0.967871530521426	4.40091583928865	mane
chr16_85136900_85136970_rc	p1693	85136939	TSS	intergenic	NA	NA	NA	1.57209676795052	0.204979264862619	gencode
chr16_85137074_85137175_fw	p1@ENSG00000278214	85137147	TSS	promoter	ENSG00000278214	LINC02139	lncRNA	0.675972571152558	0.472395552085611	gencode
chr16_85151886_85152048_fw	p1236	85151948	TSS	intergenic	NA	NA	NA	0.423052819063009	0.292929150650419	gencode
chr16_85162552_85162758_fw	p2120	85162627	TSS	intergenic	NA	NA	NA	0.978005706293832	0.154300000761796	gencode
chr16_85168901_85169047_rc	p899	85168980	TSS	intergenic	NA	NA	NA	0.741886913356798	0.400469308858546	gencode
chr16_85169134_85169695_fw	p2@ENSG00000131149	85169211	TSS	promoter	ENSG00000131149	GSE1	protein_coding	0.507238271245188	3.25516176296147	gencode
chr16_85170750_85171005_fw	p10@ENSG00000131149	85170981	TSS	proximal	ENSG00000131149	GSE1	protein_coding	-0.0873099896974849	0.160393818609171	gencode
chr16_85214084_85214190_fw	p11@ENSG00000131149	85214167	TSS	intron	ENSG00000131149	GSE1	protein_coding	1.18563657696191	0.067277429204915	gencode
chr16_85286351_85286443_fw	p1@ENSG00000287787	85286390	TSS	intron	ENSG00000287787	ENSG00000287787	lncRNA	1.36966261251288	1.41653202622941	gencode
chr16_85293679_85293920_rc	p1250	85293777	TSS	antisense	NA	NA	NA	0.543872283931409	0.288555801882392	gencode
chr16_85293942_85294136_rc	p713	85294066	TSS	antisense	NA	NA	NA	0.281714737660059	0.511464960017072	gencode
chr16_85294161_85294373_rc	p262	85294254	TSS	antisense	NA	NA	NA	0.77713820004815	1.3222141043726	gencode
chr16_85306298_85306485_fw	p2@ENSG00000287787	85306420	TSS	intron	ENSG00000287787	ENSG00000287787	lncRNA	0.684987485340978	0.101323626796328	gencode
chr16_85307667_85307860_fw	p3@ENSG00000287787	85307699	TSS	intron	ENSG00000287787	ENSG00000287787	lncRNA	0.698970004336019	0.0971175956962996	gencode
chr16_85311880_85311970_rc	p3299	85311934	TSS	antisense	NA	NA	NA	0.803532981572601	0.0611857199993931	gencode
chr16_85462606_85462805_fw	p8@ENSG00000131149	85462749	TSS	intron	ENSG00000131149	GSE1	protein_coding	0.972760185757298	0.438131563836512	gencode
chr16_85554766_85554963_fw	p6@ENSG00000131149	85554881	TSS	intron	ENSG00000131149	GSE1	protein_coding	0.834544326128063	1.10702264707095	gencode
chr16_85555157_85555635_bi	e1@ENSG00000131149	85555385	enhancer	proximal	ENSG00000131149	GSE1	protein_coding	0.748314110468228	0.630982105884115	gencode
chr16_85555671_85555775_fw	p7@ENSG00000131149	85555687	TSS	proximal	ENSG00000131149	GSE1	protein_coding	0.506923150278793	0.491311599429654	gencode
chr16_85555924_85556184_fw	p4@ENSG00000131149	85555997	TSS	promoter	ENSG00000131149	GSE1	protein_coding	0.580804028484903	1.5505375373676	gencode
chr16_85556616_85556715_rc	p1323	85556649	TSS	antisense	NA	NA	NA	0.321963902499624	0.270266978461397	gencode
chr16_85557250_85557354_fw	p9@ENSG00000131149	85557300	TSS	intron	ENSG00000131149	GSE1	protein_coding	0.820886719903688	0.202169045349116	gencode
chr16_85563987_85564115_fw	p12@ENSG00000131149	85564023	TSS	intron	ENSG00000131149	GSE1	protein_coding	0.985276743179294	0.0550033985357718	gencode
chr16_85611314_85611501_fw	p3@ENSG00000131149	85611409	TSS	promoter	ENSG00000131149	GSE1	protein_coding	0.757629583239042	2.32991497400925	gencode
chr16_85612261_85612455_fw	p5@ENSG00000131149	85612302	TSS	proximal	ENSG00000131149	GSE1	protein_coding	1.11148399234809	1.2940588452031	gencode
chr16_85612995_85613153_rc	p2524	85613093	TSS	antisense	NA	NA	NA	1.05347584581272	0.118675237926772	gencode
chr16_85613079_85613397_fw	p1@ENSG00000131149	85613327	TSS	promoter	ENSG00000131149	GSE1	protein_coding	0.727571595895186	6.6144371176208	mane
chr16_85641728_85641931_rc	p505	85641818	TSS	antisense	NA	NA	NA	0.447980818734332	0.72004818057136	gencode
chr16_85641961_85642088_rc	p1160	85642005	TSS	antisense	NA	NA	NA	0.239879529441465	0.312139410513253	gencode
chr16_85661150_85661216_fw	p13@ENSG00000131149	85661178	TSS	proximal	ENSG00000131149	GSE1	protein_coding	0.86606001927691	0.0476381360488525	gencode
chr16_85688912_85689067_rc	p1@ENSG00000131153	85689004	TSS	promoter	ENSG00000131153	GINS2	protein_coding	1.49513647200421	2.72375140393982	mane
chr16_85722297_85722407_fw	p2669	85722327	TSS	antisense	NA	NA	NA	0.217029898713163	0.107318630490391	gencode
chr16_85751001_85751179_rc	p1@ENSG00000154102	85751092	TSS	promoter	ENSG00000154102	C16orf74	protein_coding	1.01730858668218	0.235430447126044	mane
chr16_85799064_85799678_rc	p1@ENSG00000131148	85799544	TSS	promoter	ENSG00000131148	EMC8	protein_coding	0.98438603441021	24.9400299444474	mane
chr16_85799547_85799972_fw	p1@ENSG00000131143	85799702	TSS	promoter	ENSG00000131143	COX4I1	protein_coding	1.06546227416582	1142.6523178209	mane
chr16_85800092_85800222_rc	p2@ENSG00000131148	85800093	TSS	proximal	ENSG00000131148	EMC8	protein_coding	0.390067385572152	0.107023729069223	gencode
chr16_85899077_85899214_fw	p1@ENSG00000140968	85899162	TSS	promoter	ENSG00000140968	IRF8	protein_coding	1.88542798834311	3.34788217632916	mane
chr16_8621610_8621774_fw	p1@ENSG00000067365	8621698	TSS	promoter	ENSG00000067365	METTL22	protein_coding	1.18090481115743	29.2268181442555	mane
chr16_86509625_86509716_fw	p2@ENSG00000103241	86509705	TSS	proximal	ENSG00000103241	FOXF1	protein_coding	1.15017743081395	0.165679767049403	gencode
chr16_86510462_86510572_fw	p1@ENSG00000103241	86510527	TSS	promoter	ENSG00000103241	FOXF1	protein_coding	1.27234618946988	0.344964309173545	mane
chr16_86555068_86555266_rc	p1@ENSG00000103248	86555196	TSS	promoter	ENSG00000103248	MTHFSD	protein_coding	0.849337678143735	5.66542279615952	mane
chr16_86566790_86566904_fw	p1@ENSG00000176692	86566829	TSS	promoter	ENSG00000176692	FOXC2	protein_coding	0.807538694563705	0.658428302510019	mane
chr16_86567134_86567354_fw	p2@ENSG00000176692	86567292	TSS	fiveUTR	ENSG00000176692	FOXC2	protein_coding	1.1713577573531	0.31459920565387	gencode
chr16_86576288_86576383_fw	p1@ENSG00000176678	86576351	TSS	promoter	ENSG00000176678	FOXL1	protein_coding	0.0647095422449278	1.33774735873481	gencode
chr16_86578636_86578820_fw	p2@ENSG00000176678	86578759	TSS	promoter	ENSG00000176678	FOXL1	protein_coding	0.9579864505732	0.275852093064899	mane
chr16_86579116_86579229_fw	p3@ENSG00000176678	86579173	TSS	CDS	ENSG00000176678	FOXL1	protein_coding	0.739971609340034	0.166069583170132	gencode
chr16_86579267_86579437_rc	p2922	86579345	TSS	antisense	NA	NA	NA	0.337686106154473	0.0887272362944747	gencode
chr16_86579461_86579579_fw	p4@ENSG00000176678	86579507	TSS	CDS	ENSG00000176678	FOXL1	protein_coding	0.32577910550014	0.0798200006422932	gencode
chr16_86630398_86630916_bi	e107	86630656	enhancer	intergenic	NA	NA	NA	0.375010048025798	0.0584594516562534	gencode
chr16_86669763_86670220_bi	e30	86669970	enhancer	intergenic	NA	NA	NA	0.987678762789033	0.280806057630565	gencode
chr16_86670248_86670540_fw	p920	86670351	TSS	intergenic	NA	NA	NA	0.428154924019379	0.391775299264002	gencode
chr16_86727297_86727382_fw	p2@ENSG00000261175	86727347	TSS	promoter	ENSG00000261175	LINC02188	lncRNA	0.580078350691709	1.35017312496963	gencode
chr16_86727419_86727535_fw	p1@ENSG00000261175	86727472	TSS	promoter	ENSG00000261175	LINC02188	lncRNA	0.623834812220863	1.56862308044707	gencode
chr16_86740079_86740224_fw	p3@ENSG00000261175	86740180	TSS	exon	ENSG00000261175	LINC02188	lncRNA	0.535795518384286	0.247326526411949	gencode
chr16_8674545_8674681_fw	p1@ENSG00000183044	8674617	TSS	promoter	ENSG00000183044	ABAT	protein_coding	1.02364168715779	0.952729068583546	mane
chr16_86894238_86894291_fw	p3161	86894248	TSS	intergenic	NA	NA	NA	1.06573452232038	0.0723423874648847	gencode
chr16_87317251_87317445_rc	p1@ENSG00000260456	87317390	TSS	promoter	ENSG00000260456	C16orf95	protein_coding	0.14516303390741	2.46250401077456	mane
chr16_87317467_87317562_fw	p1@ENSG00000270006	87317493	TSS	promoter	ENSG00000270006	C16orf95-DT	lncRNA	0.869730908845595	1.09370386383428	gencode
chr16_87344539_87344620_rc	p6@ENSG00000103264	87344603	TSS	intron	ENSG00000103264	FBXO31	protein_coding	1.11009271102864	0.195974144969642	gencode
chr16_87345088_87345278_rc	p5@ENSG00000103264	87345230	TSS	intron	ENSG00000103264	FBXO31	protein_coding	0.988208475270442	0.446013348160907	gencode
chr16_87360432_87360523_rc	p7@ENSG00000103264	87360492	TSS	intron	ENSG00000103264	FBXO31	protein_coding	0.708367778676399	0.0692530326523532	gencode
chr16_87381394_87381560_rc	p2@ENSG00000103264	87381470	TSS	intron	ENSG00000103264	FBXO31	protein_coding	0.675065535427083	2.65270071320357	gencode
chr16_87383317_87383918_rc	p1@ENSG00000103264	87383757	TSS	promoter	ENSG00000103264	FBXO31	protein_coding	1.00757012640875	46.9233297008068	mane
chr16_87383858_87384156_fw	p3@ENSG00000140941	87383933	TSS	promoter	ENSG00000140941	MAP1LC3B	protein_coding	0.737838631641091	1.0661106315272	gencode
chr16_87384678_87384893_rc	p3@ENSG00000103264	87384829	TSS	proximal	ENSG00000103264	FBXO31	protein_coding	0.709263700920308	0.626005637959857	gencode
chr16_87391993_87392233_rc	p4@ENSG00000103264	87392108	TSS	promoter	ENSG00000103264	FBXO31	protein_coding	0.813928911264071	0.583040940200229	gencode
chr16_87392245_87392487_fw	p1@ENSG00000140941	87392342	TSS	promoter	ENSG00000140941	MAP1LC3B	protein_coding	0.937749476483249	229.325480737384	mane
chr16_87402981_87403202_fw	p2@ENSG00000140941	87403159	TSS	threeUTR	ENSG00000140941	MAP1LC3B	protein_coding	-0.362445445577763	2.09618080969806	gencode
chr16_87492579_87493114_rc	p1@ENSG00000140948	87493024	TSS	promoter	ENSG00000140948	ZCCHC14	protein_coding	0.419697756097875	2.83966381146715	mane
chr16_87765793_87766026_rc	p1@ENSG00000104731	87765961	TSS	promoter	ENSG00000104731	KLHDC4	protein_coding	0.591933870203422	10.4701645838078	mane
chr16_87766010_87766076_fw	p2689	87766028	TSS	intergenic	NA	NA	NA	0.66438658332183	0.105859036451388	gencode
chr16_87851559_87851665_fw	p1912	87851606	TSS	antisense	NA	NA	NA	0.687918657856538	0.175747725311625	gencode
chr16_87853532_87854041_bi	e1@ENSG00000103257	87853797	enhancer	intron	ENSG00000103257	SLC7A5	protein_coding	0.542739699954588	0.342290100550263	gencode
chr16_87855641_87855701_rc	p6@ENSG00000103257	87855644	TSS	intron	ENSG00000103257	SLC7A5	protein_coding	0.960946195733831	0.0816813878950522	gencode
chr16_87855946_87856568_rc	p3@ENSG00000103257	87856287	TSS	intron	ENSG00000103257	SLC7A5	protein_coding	0.36496627495935	2.09126476293722	gencode
chr16_87856866_87856991_rc	p5@ENSG00000103257	87856940	TSS	intron	ENSG00000103257	SLC7A5	protein_coding	1.02464542491663	0.27665560049549	gencode
chr16_87857552_87858070_bi	e2@ENSG00000103257	87857796	enhancer	intron	ENSG00000103257	SLC7A5	protein_coding	0.582339530322132	0.340114710355487	gencode
chr16_87858922_87859073_rc	p4@ENSG00000103257	87859044	TSS	intron	ENSG00000103257	SLC7A5	protein_coding	0.53395388013182	0.306536692766246	gencode
chr16_87860437_87860799_rc	p1@ENSG00000103257	87860697	TSS	intron	ENSG00000103257	SLC7A5	protein_coding	0.685264956168668	23.8121661833585	gencode
chr16_87869229_87869565_rc	p2@ENSG00000103257	87869505	TSS	promoter	ENSG00000103257	SLC7A5	protein_coding	0.737415761147874	12.8379460296262	mane
chr16_87951368_87951647_fw	p1@ENSG00000172530	87951434	TSS	promoter	ENSG00000172530	BANP	protein_coding	0.625601468436305	9.33151849001533	mane
chr16_8797454_8797778_rc	p1@ENSG00000184857	8797639	TSS	promoter	ENSG00000184857	TMEM186	protein_coding	0.578810323885208	8.80868319039502	mane
chr16_8797667_8797946_fw	p1@ENSG00000140650	8797842	TSS	promoter	ENSG00000140650	PMM2	protein_coding	0.763325816004483	16.6961540923229	mane
chr16_88087002_88087111_fw	p1@ENSG00000260166	88087056	TSS	promoter	ENSG00000260166	ENSG00000260166	lncRNA	1.08432088570004	0.0995136714870932	gencode
chr16_88233068_88233141_fw	p3677	88233069	TSS	intergenic	NA	NA	NA	1.40369233756113	0.0188085827456119	gencode
chr16_88350572_88350642_rc	p3234	88350622	TSS	intergenic	NA	NA	NA	0.472573626968942	0.0668523497287434	gencode
chr16_8835200_8835438_fw	p3@ENSG00000140650	8835318	TSS	intron	ENSG00000140650	PMM2	protein_coding	0.477121254719662	1.60379827426667	gencode
chr16_88382902_88383237_fw	p1@ENSG00000225614	88382959	TSS	promoter	ENSG00000225614	ZNF469	protein_coding	1.0107558658694	0.653110463082418	mane
chr16_88393151_88393251_fw	p2@ENSG00000225614	88393173	TSS	intron	ENSG00000225614	ZNF469	protein_coding	1.81547557340746	0.348154357328328	gencode
chr16_8842075_8842406_fw	p2@ENSG00000140650	8842155	TSS	promoter	ENSG00000140650	PMM2	protein_coding	0.533718487425621	2.84930110879426	gencode
chr16_88430648_88431074_bi	e1@ENSG00000225614	88430858	enhancer	CDS	ENSG00000225614	ZNF469	protein_coding	0.603415045412929	0.094841773533652	gencode
chr16_88453205_88453390_fw	p2@ENSG00000179588	88453280	TSS	promoter	ENSG00000179588	ZFPM1	protein_coding	1.00132609105139	0.61094110644403	mane
chr16_88534207_88534888_fw	p1@ENSG00000179588	88534302	TSS	CDS	ENSG00000179588	ZFPM1	protein_coding	1.01763857716885	11.4299265224864	gencode
chr16_88570139_88570212_rc	p1@ENSG00000289151	88570181	TSS	promoter	ENSG00000289151	ENSG00000289151	lncRNA	0.518057028229321	0.482171159856396	gencode
chr16_88570199_88570564_fw	p1@ENSG00000158545	88570409	TSS	promoter	ENSG00000158545	ZC3H18	protein_coding	1.1712899741249	22.1953460246438	mane
chr16_88599458_88599686_fw	p2@ENSG00000158545	88599523	TSS	proximal	ENSG00000158545	ZC3H18	protein_coding	0.776172684401556	0.144272335036393	gencode
chr16_8860089_8860628_bi	e1@ENSG00000153048	8860352	enhancer	fiveUTR	ENSG00000153048	CARHSP1	protein_coding	0.606780630000547	0.168581464159216	gencode
chr16_8861769_8861841_rc	p4@ENSG00000153048	8861805	TSS	promoter	ENSG00000153048	CARHSP1	protein_coding	0.0868140344622561	0.0806953825725487	gencode
chr16_88650956_88651204_rc	p1@ENSG00000051523	88651053	TSS	promoter	ENSG00000051523	CYBA	protein_coding	0.603084133216567	25.5194722191024	mane
chr16_88662983_88663236_rc	p1@ENSG00000167508	88663091	TSS	promoter	ENSG00000167508	MVD	protein_coding	0.792873589634595	13.9405007044263	mane
chr16_88663297_88663398_fw	p1@ENSG00000260630	88663354	TSS	promoter	ENSG00000260630	SNAI3-AS1	lncRNA	1.32564351853872	2.67657747006939	gencode
chr16_8868332_8868551_rc	p2@ENSG00000153048	8868353	TSS	promoter	ENSG00000153048	CARHSP1	protein_coding	0.309813778985162	0.958303065707355	gencode
chr16_88685587_88685625_fw	p3@ENSG00000260630	88685591	TSS	exon	ENSG00000260630	SNAI3-AS1	lncRNA	0.784141614072831	0.0846073783663793	gencode
chr16_8868581_8868776_rc	p3@ENSG00000153048	8868712	TSS	promoter	ENSG00000153048	CARHSP1	protein_coding	0.888504977861833	0.60287020496106	gencode
chr16_88686330_88686580_rc	p1@ENSG00000185669	88686465	TSS	promoter	ENSG00000185669	SNAI3	protein_coding	1.11087650729903	8.31914171444448	mane
chr16_88686569_88686787_fw	p2@ENSG00000260630	88686726	TSS	exon	ENSG00000260630	SNAI3-AS1	lncRNA	0.869694802570555	0.218122643993317	gencode
chr16_8868966_8869048_rc	p1@ENSG00000153048	8869006	TSS	promoter	ENSG00000153048	CARHSP1	protein_coding	1.34069025301301	20.0366731969916	mane
chr16_88703580_88703702_rc	p2@ENSG00000158717	88703581	TSS	promoter	ENSG00000158717	RNF166	protein_coding	0.817344971441931	0.0743031370684322	gencode
chr16_88706171_88706475_rc	p1@ENSG00000158717	88706388	TSS	promoter	ENSG00000158717	RNF166	protein_coding	0.756209177501431	14.1383184037765	mane
chr16_88706411_88706601_fw	p1@ENSG00000174177	88706503	TSS	promoter	ENSG00000174177	CTU2	protein_coding	0.97447630278499	16.0155544139511	mane
chr16_88785033_88785305_rc	p1@ENSG00000103335	88785220	TSS	promoter	ENSG00000103335	PIEZO1	protein_coding	0.890773888600464	2.70086882623204	mane
chr16_88803692_88803829_fw	p1@ENSG00000167513	88803789	TSS	promoter	ENSG00000167513	CDT1	protein_coding	0.688397291096534	0.162549829636678	mane
chr16_88811340_88811521_rc	p3@ENSG00000198931	88811420	TSS	proximal	ENSG00000198931	APRT	protein_coding	0.626967342915517	0.0971621756403427	gencode
chr16_88811489_88811588_fw	p447	88811510	TSS	antisense	NA	NA	NA	1.04612253927375	0.835727713503198	gencode
chr16_88811546_88811741_rc	p2@ENSG00000198931	88811570	TSS	CDS	ENSG00000198931	APRT	protein_coding	-0.0226639846359438	0.420727431155203	gencode
chr16_88811819_88812004_rc	p1@ENSG00000198931	88811928	TSS	promoter	ENSG00000198931	APRT	protein_coding	1.45379830117791	53.9464881789968	mane
chr16_88856800_88857011_rc	p1@ENSG00000141012	88856943	TSS	promoter	ENSG00000141012	GALNS	protein_coding	1.15997868465416	5.86392570098882	mane
chr16_88856996_88857211_fw	p1@ENSG00000167515	88857129	TSS	promoter	ENSG00000167515	TRAPPC2L	protein_coding	1.26596688151124	69.8092689023643	mane
chr16_88883300_88883828_fw	p1@ENSG00000259881	88883409	TSS	promoter	ENSG00000259881	ENSG00000259881	lncRNA	0.637771519349741	3.94499688038337	gencode
chr16_88896815_88896950_rc	p1@ENSG00000129993	88896895	TSS	intron	ENSG00000129993	CBFA2T3	protein_coding	0.923973680142714	4.47625731809598	gencode
chr16_88903685_88903813_fw	p2783	88903766	TSS	antisense	NA	NA	NA	0.419129307741976	0.0988966066518394	gencode
chr16_88904888_88904953_fw	p2133	88904921	TSS	antisense	NA	NA	NA	0.00608834011042008	0.152602354959136	gencode
chr16_88940007_88940204_fw	p1@ENSG00000205018	88940073	TSS	exon	ENSG00000205018	ENSG00000205018	lncRNA	0.627906648510573	0.244649017890852	gencode
chr16_88941033_88941422_rc	p2@ENSG00000129993	88941315	TSS	promoter	ENSG00000129993	CBFA2T3	protein_coding	1.12361869157407	1.79781567144084	gencode
chr16_89093794_89093996_fw	p1@ENSG00000176715	89093878	TSS	promoter	ENSG00000176715	ACSF3	protein_coding	0.992270330122947	5.98899629857061	mane
chr16_89156444_89156533_rc	p3371	89156457	TSS	antisense	NA	NA	NA	0.247784483710756	0.0540681279801053	gencode
chr16_89171684_89171870_fw	p1@ENSG00000129910	89171771	TSS	promoter	ENSG00000129910	CDH15	protein_coding	0.69298494415712	42.1454818232439	mane
chr16_89217542_89217685_rc	p1@ENSG00000259877	89217629	TSS	promoter	ENSG00000259877	ZNF778-DT	lncRNA	0.928692629128337	3.96079949756987	gencode
chr16_89217675_89217910_fw	p1@ENSG00000170100	89217705	TSS	promoter	ENSG00000170100	ZNF778	protein_coding	1.04017833944847	6.92150397059602	mane
chr16_89320405_89320502_fw	p4@ENSG00000261253	89320452	TSS	proximal	ENSG00000261253	ENSG00000261253	lncRNA	1.04630001965297	0.204340280875087	gencode
chr16_89320759_89320868_fw	p2@ENSG00000261253	89320839	TSS	proximal	ENSG00000261253	ENSG00000261253	lncRNA	0.825136140202845	0.224504085051722	gencode
chr16_89321028_89321190_fw	p3@ENSG00000261253	89321101	TSS	promoter	ENSG00000261253	ENSG00000261253	lncRNA	0.731006236336327	0.206063935736146	gencode
chr16_89323008_89323296_fw	p1@ENSG00000261253	89323120	TSS	promoter	ENSG00000261253	ENSG00000261253	lncRNA	0.991698589298527	3.09194547708067	gencode
chr16_89490245_89490737_rc	p1@ENSG00000167522	89490561	TSS	promoter	ENSG00000167522	ANKRD11	protein_coding	0.964344231503678	40.3585177855823	mane
chr16_89490860_89491019_fw	p2@ENSG00000197912	89490953	TSS	promoter	ENSG00000197912	SPG7	protein_coding	0.581352410697101	1.28081428983775	gencode
chr16_89508343_89508597_fw	p1@ENSG00000197912	89508403	TSS	promoter	ENSG00000197912	SPG7	protein_coding	1.33832894402472	72.6680617219964	mane
chr16_89560497_89560586_rc	p2371	89560543	TSS	intergenic	NA	NA	NA	0.601431944245403	0.130788983362116	gencode
chr16_89560583_89561403_fw	p1@ENSG00000167526	89560682	TSS	promoter	ENSG00000167526	RPL13	protein_coding	0.533345824602056	1830.17802623924	mane
chr16_89613620_89613690_fw	p1@ENSG00000015413	89613690	TSS	promoter	ENSG00000015413	DPEP1	protein_coding	1.19865708695442	0.0364364037861438	mane
chr16_8962595_8962877_fw	p1@ENSG00000260979	8962748	TSS	promoter	ENSG00000260979	USP7-AS1	lncRNA	0.290307734963605	1.69662925377057	gencode
chr16_8963185_8964139_rc	p1@ENSG00000187555	8963882	TSS	promoter	ENSG00000187555	USP7	protein_coding	0.348148929038568	32.4557216640815	mane
chr16_89657582_89657761_rc	p1@ENSG00000131165	89657689	TSS	promoter	ENSG00000131165	CHMP1A	protein_coding	0.784014762836549	37.1345703202583	mane
chr16_89657723_89657905_fw	p2@ENSG00000167523	89657836	TSS	promoter	ENSG00000167523	SPATA33	protein_coding	0.961799264626733	1.51769502206771	mane
chr16_89657977_89658183_fw	p1@ENSG00000167523	89658068	TSS	promoter	ENSG00000167523	SPATA33	protein_coding	1.37804980008459	2.1865234244188	gencode
chr16_89672707_89672841_fw	p1@ENSG00000275734	89672751	TSS	exon	ENSG00000275734	ENSG00000275734	lncRNA	1.0059493325132	0.138507569239271	gencode
chr16_89686638_89686788_fw	p1@ENSG00000185324	89686690	TSS	promoter	ENSG00000185324	CDK10	protein_coding	0.903971803501813	8.27538949885963	mane
chr16_89686915_89687038_fw	p2@ENSG00000185324	89686938	TSS	promoter	ENSG00000185324	CDK10	protein_coding	0.967388631332869	0.277100599465628	gencode
chr16_89701628_89701776_rc	p1@ENSG00000158792	89701705	TSS	promoter	ENSG00000158792	SPATA2L	protein_coding	1.40147694054987	1.90312180952107	mane
chr16_89720759_89720992_rc	p1@ENSG00000075399	89720928	TSS	promoter	ENSG00000075399	VPS9D1	protein_coding	1.12963216174806	2.55541134901619	mane
chr16_89720944_89721298_fw	p1@ENSG00000158805	89721003	TSS	promoter	ENSG00000158805	ZNF276	protein_coding	1.02515719155647	2.64903242687109	gencode
chr16_89721224_89721520_rc	p2@ENSG00000075399	89721428	TSS	proximal	ENSG00000075399	VPS9D1	protein_coding	0.834022534970586	0.397696418601606	gencode
chr16_89721403_89721625_fw	p2@ENSG00000158805	89721578	TSS	promoter	ENSG00000158805	ZNF276	protein_coding	0.85935046313753	0.646143922416187	mane
chr16_89722001_89722449_bi	e1@ENSG00000158805	89722241	enhancer	proximal	ENSG00000158805	ZNF276	protein_coding	0.580571075494224	0.139571392374406	gencode
chr16_89816623_89816678_rc	p1@ENSG00000187741	89816648	TSS	promoter	ENSG00000187741	FANCA	protein_coding	0.631177048861684	0.189752115894858	mane
chr16_89863830_89863914_rc	p3336	89863850	TSS	antisense	NA	NA	NA	1.15678610386029	0.0579064690408657	gencode
chr16_89873421_89873539_rc	p2616	89873484	TSS	intergenic	NA	NA	NA	1.15855094706974	0.111558565446425	gencode
chr16_89873497_89873869_fw	p1@ENSG00000141002	89873614	TSS	promoter	ENSG00000141002	TCF25	protein_coding	0.948066585972418	79.8884448120839	mane
chr16_89923288_89923349_fw	p1@ENSG00000258947	89923345	TSS	promoter	ENSG00000258947	TUBB3	protein_coding	0.84365759265095	0.38003802365321	mane
chr16_89948696_89948824_fw	p1@ENSG00000140995	89948795	TSS	promoter	ENSG00000140995	DEF8	protein_coding	1.20280064600113	32.1296082343014	mane
chr16_89957211_89957304_fw	p2@ENSG00000140995	89957245	TSS	promoter	ENSG00000140995	DEF8	protein_coding	0.511584088325316	0.218512358416475	gencode
chr16_89972399_89972592_rc	p1@ENSG00000177946	89972487	TSS	promoter	ENSG00000177946	CENPBD1P	transcribed_unitary_pseudogene	1.33345053546771	1.35647232118133	gencode
chr16_89972540_89972775_fw	p1@ENSG00000223959	89972597	TSS	promoter	ENSG00000223959	AFG3L1P	transcribed_unitary_pseudogene	1.19183559924649	11.2003469318241	gencode
chr16_90019324_90019622_rc	p1@ENSG00000003249	90019488	TSS	promoter	ENSG00000003249	DBNDD1	protein_coding	1.31228316579148	4.87015134281454	mane
chr16_90019339_90019789_fw	p2@ENSG00000141013	90019643	TSS	promoter	ENSG00000141013	GAS8	protein_coding	0.541136560124392	6.40883301840703	gencode
chr16_90019658_90019913_rc	p2@ENSG00000003249	90019864	TSS	promoter	ENSG00000003249	DBNDD1	protein_coding	0.895665968912737	0.671893628395974	gencode
chr16_90022566_90022719_fw	p1@ENSG00000141013	90022680	TSS	promoter	ENSG00000141013	GAS8	protein_coding	1.51633402106676	8.46537440949482	mane
chr16_90047728_90047809_rc	p1@ENSG00000290738	90047776	TSS	promoter	ENSG00000290738	URAHP	lncRNA	0.56943551603857	0.187104830166249	gencode
chr16_90102228_90102292_fw	p1@ENSG00000260528	90102263	TSS	promoter	ENSG00000260528	FAM157C	lncRNA	0.537867139155618	0.157216197769851	gencode
chr16_9091508_9092359_fw	p1@ENSG00000182831	9091644	TSS	promoter	ENSG00000182831	HAPSTR1	protein_coding	1.07198789684976	67.9765935744139	mane
chr16_920992_921071_fw	p1@ENSG00000260439	921061	TSS	promoter	ENSG00000260439	LMF1-AS1	lncRNA	1.10513978433652	0.129614432333313	gencode
chr16_921398_921461_rc	p2@ENSG00000103227	921430	TSS	intron	ENSG00000103227	LMF1	protein_coding	0.798101477338033	0.0779702620796141	gencode
chr16_9365505_9365558_fw	p1@ENSG00000260071	9365536	TSS	promoter	ENSG00000260071	ENSG00000260071	lncRNA	0.887691072118129	0.0806292491970996	gencode
chr16_970822_971074_rc	p1@ENSG00000103227	970978	TSS	promoter	ENSG00000103227	LMF1	protein_coding	0.760782850390422	3.22126096192246	mane
chr16_974304_974542_fw	p453	974350	TSS	antisense	NA	NA	NA	0.686858267602778	0.826241297440791	gencode
chr16_981004_981112_fw	p1@ENSG00000005513	981037	TSS	proximal	ENSG00000005513	SOX8	protein_coding	0.431656881016599	0.47264221247561	gencode
chr16_981450_981676_rc	p1@ENSG00000260807	981536	TSS	promoter	ENSG00000260807	CEROX1	lncRNA	0.923353553844119	0.461225509519577	gencode
chr16_981710_981821_fw	p2@ENSG00000005513	981770	TSS	promoter	ENSG00000005513	SOX8	protein_coding	0.978745876020336	0.275406362471804	mane
chr16_983147_983580_bi	e1@ENSG00000005513	983352	enhancer	exon	ENSG00000005513	SOX8	protein_coding	0.535899255272849	0.0423299782617195	gencode
chr17_10036434_10036947_rc	p1@ENSG00000007237	10036650	TSS	promoter	ENSG00000007237	GAS7	protein_coding	0.518828836192761	3.61049004373322	gencode
chr17_10059693_10059823_rc	p3@ENSG00000007237	10059783	TSS	promoter	ENSG00000007237	GAS7	protein_coding	1.03741271103305	0.969439107106965	gencode
chr17_10114481_10114604_rc	p4@ENSG00000007237	10114553	TSS	promoter	ENSG00000007237	GAS7	protein_coding	1.12777483369736	0.396098274171492	gencode
chr17_10198481_10198939_rc	p2@ENSG00000007237	10198606	TSS	promoter	ENSG00000007237	GAS7	protein_coding	0.518064663725558	3.26247481433449	mane
chr17_10258711_10258751_fw	p1@ENSG00000242692	10258724	TSS	promoter	ENSG00000242692	RPS27AP1	processed_pseudogene	0.596765091055862	2.39613296921611	gencode
chr17_10291734_10291855_fw	p1@ENSG00000273388	10291820	TSS	promoter	ENSG00000273388	ENSG00000273388	lncRNA	0.110620039185179	0.199207997912611	gencode
chr17_1031740_1031895_rc	p4@ENSG00000159842	1031811	TSS	promoter	ENSG00000159842	ABR	protein_coding	0.730261766330103	1.20103982484741	gencode
chr17_10345237_10345305_rc	p2@ENSG00000006788	10345249	TSS	CDS	ENSG00000006788	MYH13	protein_coding	0.0928825237250129	0.0806320866215776	gencode
chr17_10372841_10372867_rc	p3@ENSG00000006788	10372867	TSS	intron	ENSG00000006788	MYH13	protein_coding	0.238085948487042	0.0355661869213004	gencode
chr17_10372985_10373212_rc	p1@ENSG00000006788	10373006	TSS	promoter	ENSG00000006788	MYH13	protein_coding	-0.0629186280928089	12.7027594808657	mane
chr17_10382328_10382383_fw	p2@ENSG00000272736	10382363	TSS	proximal	ENSG00000272736	ENSG00000272736	lncRNA	0.57723640760293	0.02064226605092	gencode
chr17_10383109_10383173_fw	p1@ENSG00000272736	10383151	TSS	promoter	ENSG00000272736	ENSG00000272736	lncRNA	0.708201307474836	0.399855675854585	gencode
chr17_10392809_10393030_rc	p2@ENSG00000133020	10392986	TSS	CDS	ENSG00000133020	MYH8	protein_coding	0.5812929523612	0.808074250546322	gencode
chr17_1039649_1039893_fw	p2189	1039842	TSS	antisense	NA	NA	NA	0.656713624199256	0.146900573572524	gencode
chr17_10421870_10422041_rc	p1@ENSG00000133020	10421950	TSS	promoter	ENSG00000133020	MYH8	protein_coding	-0.235024986083493	1.97440509567062	mane
chr17_10429611_10429633_fw	p3@ENSG00000272975	10429612	TSS	intron	ENSG00000272975	MYHAS	lncRNA	0.718941085266639	0.0237712188810049	gencode
chr17_10469548_10469713_rc	p1@ENSG00000264424	10469559	TSS	promoter	ENSG00000264424	MYH4	protein_coding	-0.167277073977459	2.02645903177787	mane
chr17_10516791_10516986_rc	p2@ENSG00000109061	10516842	TSS	intron	ENSG00000109061	MYH1	protein_coding	0.311546114349136	0.207912976468263	gencode
chr17_10518239_10518918_rc	p1@ENSG00000109061	10518542	TSS	promoter	ENSG00000109061	MYH1	protein_coding	1.49713420531064	726.203995774272	mane
chr17_10519300_10519742_bi	e1@ENSG00000109061	10519504	enhancer	proximal	ENSG00000109061	MYH1	protein_coding	0.649334858712142	0.0489090355183726	gencode
chr17_10519742_10519823_fw	p1@ENSG00000272975	10519773	TSS	intron	ENSG00000272975	MYHAS	lncRNA	0.298839902863847	0.298911870403949	gencode
chr17_10522081_10522142_rc	p8@ENSG00000125414	10522134	TSS	intron	ENSG00000125414	MYH2	protein_coding	0.711651036095108	0.107419938215705	gencode
chr17_10523090_10523424_rc	p4@ENSG00000125414	10523391	TSS	CDS	ENSG00000125414	MYH2	protein_coding	-0.59666379361106	14.9184236015862	gencode
chr17_10523275_10523393_fw	p2@ENSG00000272975	10523287	TSS	intron	ENSG00000272975	MYHAS	lncRNA	0.413928114056168	0.060143153000041	gencode
chr17_10524465_10524689_rc	p3@ENSG00000125414	10524488	TSS	CDS	ENSG00000125414	MYH2	protein_coding	-0.894614730538839	35.1024862141638	gencode
chr17_10537664_10537785_rc	p6@ENSG00000125414	10537712	TSS	CDS	ENSG00000125414	MYH2	protein_coding	-0.54750578577427	2.68411197476558	gencode
chr17_10539917_10540068_rc	p5@ENSG00000125414	10540004	TSS	CDS	ENSG00000125414	MYH2	protein_coding	-1.02626257849884	5.22383085300755	gencode
chr17_10543511_10543619_rc	p9@ENSG00000125414	10543537	TSS	intron	ENSG00000125414	MYH2	protein_coding	0.417440936892816	0.0815168029221206	gencode
chr17_10545602_10545721_rc	p10@ENSG00000125414	10545705	TSS	intron	ENSG00000125414	MYH2	protein_coding	0.761238531688861	0.0578961077237796	gencode
chr17_10547449_10548358_rc	p2@ENSG00000125414	10547887	TSS	promoter	ENSG00000125414	MYH2	protein_coding	-0.649830456802067	48.9866979259476	gencode
chr17_10548702_10548823_rc	p7@ENSG00000125414	10548781	TSS	intron	ENSG00000125414	MYH2	protein_coding	0.585904113397858	0.127638390724159	gencode
chr17_10549345_10550043_rc	p1@ENSG00000125414	10549658	TSS	promoter	ENSG00000125414	MYH2	protein_coding	0.555376130716192	1592.99963532317	mane
chr17_10550078_10550197_rc	p11@ENSG00000125414	10550136	TSS	proximal	ENSG00000125414	MYH2	protein_coding	0.484545272798869	0.0414170917794925	gencode
chr17_10550943_10551094_rc	p2781	10551074	TSS	antisense	NA	NA	NA	0.663805587272768	0.0991773794059456	gencode
chr17_10551201_10551304_rc	p1505	10551271	TSS	antisense	NA	NA	NA	0.801126911806722	0.234382862346819	gencode
chr17_10551680_10551725_rc	p3466	10551692	TSS	antisense	NA	NA	NA	0.425092254715652	0.0449912026298654	gencode
chr17_10579008_10579098_fw	p6@ENSG00000214970	10579069	TSS	promoter	ENSG00000214970	ENSG00000214970	lncRNA	0.679225946140262	0.0651203360843934	gencode
chr17_10605063_10605186_rc	p3374	10605158	TSS	antisense	NA	NA	NA	0.646263653820016	0.0540092908964794	gencode
chr17_10605527_10605615_fw	p5@ENSG00000214970	10605538	TSS	intron	ENSG00000214970	ENSG00000214970	lncRNA	0.554635341399824	0.0764009775352294	gencode
chr17_10611599_10611654_fw	p7@ENSG00000214970	10611602	TSS	proximal	ENSG00000214970	ENSG00000214970	lncRNA	0.740362689494244	0.0501442647030954	gencode
chr17_10611816_10611949_fw	p1@ENSG00000214970	10611908	TSS	promoter	ENSG00000214970	ENSG00000214970	lncRNA	0.824037506327657	7.06890566875353	gencode
chr17_10613318_10613892_fw	p2@ENSG00000214970	10613797	TSS	promoter	ENSG00000214970	ENSG00000214970	lncRNA	0.667185942371305	5.82544349130232	gencode
chr17_10614258_10614397_fw	p3@ENSG00000214970	10614366	TSS	intron	ENSG00000214970	ENSG00000214970	lncRNA	0.762756922893381	0.485489409175547	gencode
chr17_10621643_10621662_fw	p8@ENSG00000214970	10621661	TSS	exon	ENSG00000214970	ENSG00000214970	lncRNA	1.04552885434486	0.0354301181513867	gencode
chr17_10623013_10623191_fw	p4@ENSG00000214970	10623153	TSS	exon	ENSG00000214970	ENSG00000214970	lncRNA	0.329772432624365	0.12317072576189	gencode
chr17_10657201_10657377_rc	p1@ENSG00000109063	10657309	TSS	promoter	ENSG00000109063	MYH3	protein_coding	1.72874144213101	42.900618653624	mane
chr17_10697235_10697625_rc	p1@ENSG00000133028	10697528	TSS	promoter	ENSG00000133028	SCO1	protein_coding	0.399153779866391	42.294505817749	mane
chr17_10697542_10697767_fw	p1@ENSG00000170222	10697637	TSS	promoter	ENSG00000170222	ADPRM	protein_coding	0.862936513817562	13.3024817880436	mane
chr17_10698523_10698617_rc	p2@ENSG00000133028	10698573	TSS	proximal	ENSG00000133028	SCO1	protein_coding	0.664420735366979	0.12110841334579	gencode
chr17_10705975_10706063_fw	p2@ENSG00000170222	10706016	TSS	intron	ENSG00000170222	ADPRM	protein_coding	0.301029995663981	0.0672354304573656	gencode
chr17_10729701_10729847_fw	p1@ENSG00000285220	10729777	TSS	promoter	ENSG00000285220	ENSG00000285220	lncRNA	1.08687755122923	1.10779183824108	gencode
chr17_10729829_10730221_rc	p1@ENSG00000187824	10730019	TSS	promoter	ENSG00000187824	TMEM220	protein_coding	1.01718312184274	4.02355752234032	mane
chr17_1104211_1104367_rc	p6@ENSG00000159842	1104276	TSS	intron	ENSG00000159842	ABR	protein_coding	0.892522689942395	0.245219169076998	gencode
chr17_1107763_1107917_rc	p8@ENSG00000159842	1107885	TSS	intron	ENSG00000159842	ABR	protein_coding	0.346108370399169	0.10716128606611	gencode
chr17_1108936_1109144_rc	p1@ENSG00000159842	1109102	TSS	promoter	ENSG00000159842	ABR	protein_coding	1.39631117622912	2.71381680483523	gencode
chr17_1109169_1109638_rc	p3@ENSG00000159842	1109476	TSS	promoter	ENSG00000159842	ABR	protein_coding	0.818122971346664	1.58586797248741	gencode
chr17_11240153_11240253_fw	p2@ENSG00000188803	11240211	TSS	proximal	ENSG00000188803	SHISA6	protein_coding	0.746394654264157	0.0515089683343319	gencode
chr17_11240472_11240588_fw	p1@ENSG00000188803	11240545	TSS	proximal	ENSG00000188803	SHISA6	protein_coding	0.786584417920506	0.0897055158888379	gencode
