## Supplementary Data 2 for "A Joint Promoterome-Proteome Atlas Highlights the Molecular Diversity of Human Skeletal Muscles" (part 3 of 3)

### Sheet: TRE annotation (continued)
TRE_coord_id	FANTOMUS_id	summit	cluster_type	tx_type	gene_id	gene_name	gene_type	softclip_score	CPM_mean	source
chr17_1174112_1174148_rc	p9@ENSG00000159842	1174121	TSS	intron	ENSG00000159842	ABR	protein_coding	0.614649118635983	0.083789604378184	gencode
chr17_1179842_1180012_rc	p2@ENSG00000159842	1179977	TSS	promoter	ENSG00000159842	ABR	protein_coding	0.700839280458154	1.75111714645489	mane
chr17_1187230_1187376_rc	p7@ENSG00000159842	1187254	TSS	promoter	ENSG00000159842	ABR	protein_coding	0.745435968923147	0.166253830140331	gencode
chr17_11974112_11974271_fw	p1851	11974193	TSS	antisense	NA	NA	NA	0.6418939687317	0.184583982648207	gencode
chr17_11997269_11997539_rc	p1@ENSG00000154957	11997464	TSS	promoter	ENSG00000154957	ZNF18	protein_coding	0.479547208701829	3.786819359064	mane
chr17_12020743_12021000_fw	p1@ENSG00000065559	12020877	TSS	promoter	ENSG00000065559	MAP2K4	protein_coding	1.21687346135284	18.3931902771389	mane
chr17_1229647_1229823_rc	p5@ENSG00000159842	1229723	TSS	promoter	ENSG00000159842	ABR	protein_coding	0.644482682516448	0.543143522859068	gencode
chr17_12632928_12632990_rc	p1@ENSG00000287462	12632943	TSS	promoter	ENSG00000287462	ENSG00000287462	lncRNA	0.844634792522971	0.178133370501583	gencode
chr17_12665806_12666179_fw	p1@ENSG00000141052	12665894	TSS	promoter	ENSG00000141052	MYOCD	protein_coding	0.873113415287844	0.843709937451465	mane
chr17_12789455_12789765_fw	p1@ENSG00000006740	12789532	TSS	promoter	ENSG00000006740	ARHGAP44	protein_coding	1.00605834967585	0.997176056018533	mane
chr17_1279475_1279788_fw	p1@ENSG00000184811	1279662	TSS	promoter	ENSG00000184811	TRARG1	protein_coding	1.05355266768636	2.04509066258017	mane
chr17_1279822_1279990_fw	p2@ENSG00000184811	1279915	TSS	fiveUTR	ENSG00000184811	TRARG1	protein_coding	1.12188798510368	0.136700737782923	gencode
chr17_13017567_13018100_rc	p1@ENSG00000006744	13018014	TSS	promoter	ENSG00000006744	ELAC2	protein_coding	0.482318171651742	67.6155079580115	mane
chr17_13600643_13600768_fw	p3507	13600651	TSS	antisense	NA	NA	NA	0.95677484595472	0.0413746317412723	gencode
chr17_13600804_13600922_rc	p2@ENSG00000153976	13600896	TSS	CDS	ENSG00000153976	HS3ST3A1	protein_coding	0.92709026339571	0.0869316177656038	gencode
chr17_13601770_13602012_rc	p1@ENSG00000153976	13601927	TSS	promoter	ENSG00000153976	HS3ST3A1	protein_coding	0.597136966720248	0.904852619652863	mane
chr17_13765905_13765958_fw	p3101	13765950	TSS	antisense	NA	NA	NA	1.17849732882156	0.0762272576321871	gencode
chr17_1399961_1400463_rc	p1@ENSG00000108953	1400200	TSS	promoter	ENSG00000108953	YWHAE	protein_coding	1.0121331658078	803.81365495189	mane
chr17_14069254_14069648_fw	p1@ENSG00000006695	14069515	TSS	promoter	ENSG00000006695	COX10	protein_coding	0.598666343601996	67.6363245606792	mane
chr17_14069298_14069512_rc	p1@ENSG00000236088	14069479	TSS	promoter	ENSG00000236088	COX10-DT	lncRNA	0.832928273324319	4.74427743956002	gencode
chr17_14301006_14301200_fw	p1@ENSG00000125430	14301081	TSS	promoter	ENSG00000125430	HS3ST3B1	protein_coding	0.790645064516278	0.610608424467827	mane
chr17_1455829_1456293_rc	p1@ENSG00000167193	1456232	TSS	promoter	ENSG00000167193	CRK	protein_coding	0.0575497626075929	34.5498237464802	mane
chr17_1485481_1485608_rc	p4@ENSG00000197879	1485547	TSS	proximal	ENSG00000197879	MYO1C	protein_coding	0.65275269956415	0.151976071057731	gencode
chr17_1485681_1486287_rc	p1@ENSG00000197879	1485760	TSS	promoter	ENSG00000197879	MYO1C	protein_coding	0.891843021329007	11.9422493717581	gencode
chr17_1487267_1487372_rc	p6@ENSG00000197879	1487320	TSS	proximal	ENSG00000197879	MYO1C	protein_coding	1.02240410960162	0.081402398599474	gencode
chr17_1487906_1487948_rc	p5@ENSG00000197879	1487925	TSS	proximal	ENSG00000197879	MYO1C	protein_coding	0.444765218226329	0.144834126420149	gencode
chr17_1491607_1491772_rc	p2@ENSG00000197879	1491679	TSS	promoter	ENSG00000197879	MYO1C	protein_coding	1.25366531474898	6.90977308403246	gencode
chr17_1492439_1492742_rc	p3@ENSG00000197879	1492698	TSS	promoter	ENSG00000197879	MYO1C	protein_coding	0.898869579407009	3.68889742719013	mane
chr17_1493126_1493239_rc	p7@ENSG00000197879	1493188	TSS	proximal	ENSG00000197879	MYO1C	protein_coding	0.500380375362767	0.071658933194499	gencode
chr17_1495254_1495447_rc	p3@ENSG00000132376	1495426	TSS	threeUTR	ENSG00000132376	INPP5K	protein_coding	0.336167302362861	0.0941446631396949	gencode
chr17_1496117_1496186_rc	p4@ENSG00000132376	1496164	TSS	threeUTR	ENSG00000132376	INPP5K	protein_coding	0.210853365314893	0.0441046635870402	gencode
chr17_1516454_1516812_rc	p1@ENSG00000132376	1516612	TSS	promoter	ENSG00000132376	INPP5K	protein_coding	1.09913905424822	24.5481889066171	mane
chr17_1516755_1517093_fw	p1@ENSG00000236618	1516923	TSS	promoter	ENSG00000236618	PITPNA-AS1	lncRNA	0.695431005415976	23.2819966677553	gencode
chr17_1516832_1516912_rc	p2@ENSG00000132376	1516895	TSS	promoter	ENSG00000132376	INPP5K	protein_coding	1.69988334743165	0.174953736889471	gencode
chr17_15260387_15260494_rc	p6@ENSG00000109099	15260389	TSS	proximal	ENSG00000109099	PMP22	protein_coding	0.487714328217087	0.151867302770431	gencode
chr17_15260419_15260752_fw	p1@ENSG00000279660	15260566	TSS	promoter	ENSG00000279660	ENSG00000279660	TEC	0.747716224154907	0.92120497991697	gencode
chr17_15260598_15261012_rc	p3@ENSG00000109099	15260798	TSS	promoter	ENSG00000109099	PMP22	protein_coding	0.360948068022299	7.69706671531447	gencode
chr17_15261179_15261604_rc	p4@ENSG00000109099	15261395	TSS	promoter	ENSG00000109099	PMP22	protein_coding	1.01256975764483	2.13072724510878	gencode
chr17_15262362_15262733_rc	p1@ENSG00000109099	15262552	TSS	promoter	ENSG00000109099	PMP22	protein_coding	1.22999779860657	275.955991625089	gencode
chr17_15263032_15263331_rc	p5@ENSG00000109099	15263069	TSS	promoter	ENSG00000109099	PMP22	protein_coding	0.648207858977307	0.84219732025449	gencode
chr17_15265153_15265417_rc	p2@ENSG00000109099	15265326	TSS	promoter	ENSG00000109099	PMP22	protein_coding	0.808595173038203	8.85733220444075	mane
chr17_15306523_15306551_rc	p2@ENSG00000125409	15306528	TSS	intron	ENSG00000125409	TEKT3	protein_coding	0.0116439811637077	0.0678589052565083	gencode
chr17_15308821_15308986_rc	p1@ENSG00000125409	15308930	TSS	promoter	ENSG00000125409	TEKT3	protein_coding	0.493956482033602	0.164917457481926	gencode
chr17_15431131_15431659_bi	e57	15431367	enhancer	intergenic	NA	NA	NA	0.791166912555002	0.150116264741266	gencode
chr17_15432039_15432136_fw	p1771	15432050	TSS	intergenic	NA	NA	NA	-0.085832133790987	0.193945437410794	gencode
chr17_15475652_15475744_rc	p1@ENSG00000239704	15475733	TSS	promoter	ENSG00000239704	CDRT4	protein_coding	1.08917756277737	0.398754476342285	gencode
chr17_15563433_15563631_rc	p1@ENSG00000175106	15563607	TSS	promoter	ENSG00000175106	TVP23C	protein_coding	0.430091274921817	1.7120565052556	mane
chr17_1562604_1562869_rc	p1@ENSG00000174238	1562782	TSS	promoter	ENSG00000174238	PITPNA	protein_coding	0.965725386864971	17.6541269105562	mane
chr17_15651566_15651886_rc	p1@ENSG00000221926	15651647	TSS	fiveUTR	ENSG00000221926	TRIM16	protein_coding	0.598104348731635	7.12119629852553	mane
chr17_15684197_15684333_rc	p2@ENSG00000221926	15684311	TSS	promoter	ENSG00000221926	TRIM16	protein_coding	0.420968242664152	1.6948685901498	mane
chr17_15699537_15699628_fw	p2@ENSG00000187607	15699571	TSS	proximal	ENSG00000187607	ZNF286A	protein_coding	0.706955214657402	0.108150341523975	mane
chr17_15699653_15699823_fw	p1@ENSG00000187607	15699719	TSS	promoter	ENSG00000187607	ZNF286A	protein_coding	0.597855170966546	2.3833745187964	mane
chr17_1577234_1577376_rc	p14@ENSG00000167703	1577267	TSS	intron	ENSG00000167703	SLC43A2	protein_coding	1.00603795499732	0.105726042641466	gencode
chr17_15782980_15783050_fw	p1@ENSG00000227018	15783007	TSS	proximal	ENSG00000227018	IL6STP1	processed_pseudogene	0.064186168199433	0.163539065280086	gencode
chr17_15786144_15786275_fw	p1@ENSG00000179277	15786179	TSS	proximal	ENSG00000179277	MEIS3P1	processed_pseudogene	0.493420046218352	0.99663831395177	gencode
chr17_1583582_1583708_rc	p13@ENSG00000167703	1583664	TSS	promoter	ENSG00000167703	SLC43A2	protein_coding	0.933776431988483	0.128656873082183	gencode
chr17_1585895_1586414_rc	p5@ENSG00000167703	1586214	TSS	CDS	ENSG00000167703	SLC43A2	protein_coding	0.557473663626834	1.27761331195488	gencode
chr17_1586988_1587252_rc	p10@ENSG00000167703	1587102	TSS	intron	ENSG00000167703	SLC43A2	protein_coding	0.720539762897571	0.50930958238288	gencode
chr17_1590347_1590802_bi	e1@ENSG00000167703	1590602	enhancer	CDS	ENSG00000167703	SLC43A2	protein_coding	0.494635502297168	0.128642651850229	gencode
chr17_1590803_1591025_fw	p3288	1590859	TSS	antisense	NA	NA	NA	0.559531470897486	0.062204199521032	gencode
chr17_1591255_1591470_rc	p3@ENSG00000167703	1591353	TSS	threeUTR	ENSG00000167703	SLC43A2	protein_coding	0.677848558477984	1.64305490238891	gencode
chr17_1591568_1591740_rc	p6@ENSG00000167703	1591600	TSS	threeUTR	ENSG00000167703	SLC43A2	protein_coding	0.728531713932856	0.880657154813985	gencode
chr17_1591780_1591861_rc	p15@ENSG00000167703	1591818	TSS	intron	ENSG00000167703	SLC43A2	protein_coding	1.34845464559212	0.0599423646692594	gencode
chr17_1593187_1593550_rc	p8@ENSG00000167703	1593460	TSS	threeUTR	ENSG00000167703	SLC43A2	protein_coding	0.75013896767916	0.674563966175769	gencode
chr17_15999451_15999581_fw	p2@ENSG00000011295	15999467	TSS	proximal	ENSG00000011295	TTC19	protein_coding	1.03870770299312	0.15472438790799	gencode
chr17_15999504_15999759_rc	p1@ENSG00000214941	15999717	TSS	promoter	ENSG00000214941	ZSWIM7	protein_coding	0.664607208971991	20.9357424146691	mane
chr17_15999694_16000253_fw	p1@ENSG00000011295	15999824	TSS	promoter	ENSG00000011295	TTC19	protein_coding	0.843854797353136	42.3914703803178	mane
chr17_1605092_1605335_rc	p4@ENSG00000167703	1605236	TSS	intron	ENSG00000167703	SLC43A2	protein_coding	0.686568355762575	1.42711589607154	mane
chr17_16215361_16215679_rc	p1@ENSG00000141027	16215534	TSS	promoter	ENSG00000141027	NCOR1	protein_coding	0.465097691777017	76.3764050976164	mane
chr17_16215597_16215706_fw	p1791	16215643	TSS	antisense	NA	NA	NA	1.20691888266716	0.191661360369355	gencode
chr17_16215710_16216073_rc	p2@ENSG00000141027	16215915	TSS	promoter	ENSG00000141027	NCOR1	protein_coding	0.747482430617192	0.264213187129307	gencode
chr17_16217154_16217362_fw	p1@ENSG00000108474	16217210	TSS	promoter	ENSG00000108474	PIGL	protein_coding	0.439168127362067	6.2961261613922	mane
chr17_1626464_1626611_fw	p291	1626510	TSS	antisense	NA	NA	NA	1.51012151482259	1.21261745091438	gencode
chr17_1627320_1627628_fw	p79	1627566	TSS	antisense	NA	NA	NA	0.515753524411988	3.79188077353911	gencode
chr17_1627656_1628115_fw	p298	1627854	TSS	antisense	NA	NA	NA	0.767753137006629	1.18179686980451	gencode
chr17_1627714_1628548_rc	p2@ENSG00000167703	1628382	TSS	promoter	ENSG00000167703	SLC43A2	protein_coding	0.490471962864093	7.05139620726179	gencode
chr17_1628662_1628923_rc	p1@ENSG00000167703	1628820	TSS	promoter	ENSG00000167703	SLC43A2	protein_coding	0.728148959811379	46.6392289716381	mane
chr17_1628939_1629101_fw	p2314	1628994	TSS	intergenic	NA	NA	NA	0.460330567091266	0.136899884027955	gencode
chr17_1629062_1629360_rc	p9@ENSG00000167703	1629222	TSS	proximal	ENSG00000167703	SLC43A2	protein_coding	0.936855841340145	0.571624493392884	gencode
chr17_1629628_1629813_rc	p12@ENSG00000167703	1629720	TSS	proximal	ENSG00000167703	SLC43A2	protein_coding	0.434471137670096	0.156231207209317	gencode
chr17_1629836_1630209_rc	p11@ENSG00000167703	1630094	TSS	proximal	ENSG00000167703	SLC43A2	protein_coding	0.198525916487471	0.499097001510729	gencode
chr17_16353247_16353691_rc	p1@ENSG00000166582	16353450	TSS	promoter	ENSG00000166582	CENPV	protein_coding	1.27908036763715	13.0706538432923	mane
chr17_16380642_16380744_rc	p3483	16380674	TSS	intergenic	NA	NA	NA	0.327902142064283	0.0431440868936718	gencode
chr17_16380740_16381514_fw	p1@ENSG00000170315	16381095	TSS	promoter	ENSG00000170315	UBB	protein_coding	0.161266158062221	1359.65762716269	mane
chr17_16396955_16397033_fw	p2612	16396986	TSS	intergenic	NA	NA	NA	0.765916793966632	0.111616713501403	gencode
chr17_16415513_16415833_fw	p1@ENSG00000187688	16415571	TSS	promoter	ENSG00000187688	TRPV2	protein_coding	0.811069215944485	2.70717738675935	mane
chr17_16438801_16439466_fw	p1@ENSG00000175061	16439037	TSS	promoter	ENSG00000175061	SNHG29	lncRNA	0.320907942835799	215.116994904385	gencode
chr17_16439489_16439726_fw	p1@ENSG00000277108	16439558	TSS	promoter	ENSG00000277108	SNORD49B	snoRNA	-0.326758831372644	0.627850506528652	gencode
chr17_16440069_16440253_fw	p1@ENSG00000277370	16440235	TSS	promoter	ENSG00000277370	SNORD49A	snoRNA	-0.379133587357404	0.54945247972328	gencode
chr17_1645619_1645827_rc	p1@ENSG00000074660	1645732	TSS	promoter	ENSG00000074660	SCARF1	protein_coding	0.765697988705357	3.99689954965145	mane
chr17_1648041_1648116_rc	p4@ENSG00000167705	1648092	TSS	intron	ENSG00000167705	RILP	protein_coding	0.484754043134294	0.116249315441092	gencode
chr17_1648349_1648511_rc	p3@ENSG00000167705	1648370	TSS	CDS	ENSG00000167705	RILP	protein_coding	-0.404446414737638	0.320796351205841	gencode
chr17_1648737_1649070_rc	p2@ENSG00000167705	1648896	TSS	promoter	ENSG00000167705	RILP	protein_coding	0.715580206131883	8.3719662303833	gencode
chr17_1649162_1649272_fw	p1067	1649235	TSS	antisense	NA	NA	NA	1.13647665000206	0.337411146664445	gencode
chr17_16492002_16492266_rc	p1@ENSG00000181350	16492107	TSS	promoter	ENSG00000181350	LRRC75A	protein_coding	0.500669376494452	0.285842107310893	mane
chr17_1649404_1650148_rc	p1@ENSG00000167705	1650026	TSS	promoter	ENSG00000167705	RILP	protein_coding	0.719936057979737	11.9918158707964	mane
chr17_16568988_16569238_rc	p1@ENSG00000141040	16569195	TSS	promoter	ENSG00000141040	ZNF287	protein_coding	1.1330425249498	3.17963108280678	mane
chr17_16653584_16653678_rc	p2@ENSG00000197566	16653592	TSS	fiveUTR	ENSG00000197566	ZNF624	protein_coding	1.43386979812876	0.139698137382946	gencode
chr17_16653760_16653880_rc	p1@ENSG00000197566	16653851	TSS	promoter	ENSG00000197566	ZNF624	protein_coding	0.926698050970394	0.925909709610543	mane
chr17_16690195_16690272_fw	p1@ENSG00000170160	16690259	TSS	promoter	ENSG00000170160	CCDC144A	protein_coding	0.0699348026159958	0.13176484618804	mane
chr17_1673356_1673609_rc	p2@ENSG00000174231	1673515	TSS	promoter	ENSG00000174231	PRPF8	protein_coding	0.40741703054386	0.451495717045588	gencode
chr17_1684345_1684556_fw	p1@ENSG00000277597	1684423	TSS	promoter	ENSG00000277597	ENSG00000277597	lncRNA	0.831207979685818	0.675466470418805	gencode
chr17_1684472_1684976_rc	p1@ENSG00000174231	1684837	TSS	promoter	ENSG00000174231	PRPF8	protein_coding	0.884713585408546	171.327922944288	mane
chr17_16849762_16849831_rc	p2@ENSG00000205312	16849786	TSS	exon	ENSG00000205312	KRT17P4	transcribed_unprocessed_pseudogene	0.464276119296143	0.134394643072041	gencode
chr17_16849917_16850048_rc	p1@ENSG00000205312	16850010	TSS	exon	ENSG00000205312	KRT17P4	transcribed_unprocessed_pseudogene	0.366271867427912	6.29990182704462	gencode
chr17_16926887_16926993_fw	p3450	16926944	TSS	antisense	NA	NA	NA	0.905346067296168	0.0468670807454911	gencode
chr17_16972049_16972132_rc	p1@ENSG00000240505	16972064	TSS	promoter	ENSG00000240505	TNFRSF13B	protein_coding	0.983400738180538	0.0379913264729007	mane
chr17_17041262_17041358_rc	p1@ENSG00000287910	17041298	TSS	intron	ENSG00000287910	ENSG00000287910	lncRNA	0.446122763910614	0.0897748729245641	gencode
chr17_17042351_17042739_fw	p1@ENSG00000133030	17042486	TSS	promoter	ENSG00000133030	MPRIP	protein_coding	0.540009998199411	65.8098439124992	mane
chr17_1710211_1710428_rc	p1@ENSG00000185561	1710377	TSS	promoter	ENSG00000185561	TLCD2	protein_coding	1.15556288232888	1.45227492441111	mane
chr17_1716050_1716321_rc	p1@ENSG00000186594	1716208	TSS	promoter	ENSG00000186594	MIR22HG	lncRNA	0.378918111029413	30.9599957346915	gencode
chr17_17204150_17204426_rc	p2@ENSG00000179598	17204302	TSS	threeUTR	ENSG00000179598	PLD6	protein_coding	0.718360152231212	0.509233451501088	gencode
chr17_17205921_17206429_rc	p1@ENSG00000179598	17206333	TSS	promoter	ENSG00000179598	PLD6	protein_coding	1.22804271695744	3.28167501804609	mane
chr17_17236371_17236550_fw	p1525	17236403	TSS	antisense	NA	NA	NA	0.816395469138558	0.231371942018933	gencode
chr17_17236902_17237234_rc	p1@ENSG00000154803	17237157	TSS	promoter	ENSG00000154803	FLCN	protein_coding	0.803227551562405	29.1271939483207	mane
chr17_17237280_17237795_bi	e1@ENSG00000154803	17237531	enhancer	promoter	ENSG00000154803	FLCN	protein_coding	1.0526831565999	0.227662816741453	gencode
chr17_1724551_1724693_rc	p1626	1724645	TSS	antisense	NA	NA	NA	0.90560764321319	0.215774302862995	gencode
chr17_1724654_1725025_fw	p1@ENSG00000167716	1724716	TSS	promoter	ENSG00000167716	WDR81	protein_coding	0.409993810143889	7.3566202756997	mane
chr17_17280822_17280966_fw	p1916	17280852	TSS	antisense	NA	NA	NA	0.686127027347958	0.175541094227859	gencode
chr17_17281131_17281332_rc	p1@ENSG00000141030	17281269	TSS	promoter	ENSG00000141030	COPS3	protein_coding	0.470179118446737	117.601434410381	mane
chr17_17303303_17303507_fw	p1@ENSG00000205309	17303373	TSS	promoter	ENSG00000205309	NT5M	protein_coding	1.2018242210021	1.94900626831591	mane
chr17_1730442_1730753_fw	p2@ENSG00000167716	1730506	TSS	promoter	ENSG00000167716	WDR81	protein_coding	0.4538159154415	5.2417226566857	gencode
chr17_1730898_1731375_bi	e1@ENSG00000167716	1731113	enhancer	CDS	ENSG00000167716	WDR81	protein_coding	0.58898788109966	0.353310334748705	mane
chr17_17383861_17384069_rc	p1@ENSG00000215030	17384063	TSS	promoter	ENSG00000215030	RPL13P12	processed_pseudogene	0.321643983275501	3.24281031536045	gencode
chr17_17414344_17414483_rc	p2932	17414411	TSS	intergenic	NA	NA	NA	1.34242268082221	0.0879584232544345	gencode
chr17_1742805_1742906_fw	p4@ENSG00000167711	1742906	TSS	promoter	ENSG00000167711	SERPINF2	protein_coding	0.551168384768215	0.106708292033406	mane
chr17_17445827_17446203_rc	p599	17445911	TSS	intergenic	NA	NA	NA	0.54750122018867	0.614024124035034	gencode
chr17_1744668_1744873_fw	p3@ENSG00000167711	1744745	TSS	intron	ENSG00000167711	SERPINF2	protein_coding	0.81654764129795	0.201835563641956	gencode
chr17_1744899_1745088_fw	p1@ENSG00000167711	1744969	TSS	fiveUTR	ENSG00000167711	SERPINF2	protein_coding	0.619986120019536	0.948751790578889	gencode
chr17_17476924_17477225_fw	p1@ENSG00000141026	17477030	TSS	promoter	ENSG00000141026	MED9	protein_coding	0.941247795621893	33.2045446068865	mane
chr17_17495894_17496448_rc	p1@ENSG00000108551	17496395	TSS	promoter	ENSG00000108551	RASD1	protein_coding	0.639072412235912	137.400170171713	mane
chr17_17506953_17507108_rc	p2@ENSG00000133027	17507080	TSS	promoter	ENSG00000133027	PEMT	protein_coding	1.12904808950775	0.469681695625601	gencode
chr17_1752561_1752762_fw	p2@ENSG00000167711	1752641	TSS	CDS	ENSG00000167711	SERPINF2	protein_coding	0.370517269180647	0.290821011829224	gencode
chr17_17566946_17566951_rc	p3@ENSG00000133027	17566950	TSS	intron	ENSG00000133027	PEMT	protein_coding	1.58231593313221	0.128427815485925	gencode
chr17_17591413_17591517_fw	p1@ENSG00000264666	17591451	TSS	promoter	ENSG00000264666	ENSG00000264666	lncRNA	0.957653622513514	0.247035856627308	gencode
chr17_17591540_17591773_rc	p1@ENSG00000133027	17591692	TSS	promoter	ENSG00000133027	PEMT	protein_coding	0.297282169240685	13.1252699541536	mane
chr17_17591880_17591972_fw	p2@ENSG00000264666	17591923	TSS	exon	ENSG00000264666	ENSG00000264666	lncRNA	0.546681659952962	0.217380731016424	gencode
chr17_1761931_1762361_fw	p1@ENSG00000132386	1762060	TSS	promoter	ENSG00000132386	SERPINF1	protein_coding	0.287370270083382	225.797815842951	mane
chr17_1762607_1762659_fw	p5@ENSG00000132386	1762638	TSS	proximal	ENSG00000132386	SERPINF1	protein_coding	1.13469857389746	0.177750629260506	gencode
chr17_1762706_1762884_fw	p2@ENSG00000132386	1762806	TSS	promoter	ENSG00000132386	SERPINF1	protein_coding	0.632612053955207	8.59385620150148	gencode
chr17_17680939_17681023_fw	p3@ENSG00000108557	17681003	TSS	proximal	ENSG00000108557	RAI1	protein_coding	0.557576602041407	0.146480275790599	gencode
chr17_17681298_17681807_fw	p1@ENSG00000108557	17681458	TSS	promoter	ENSG00000108557	RAI1	protein_coding	0.938460542602533	7.72036195152369	mane
chr17_1771619_1772075_fw	p3@ENSG00000132386	1771944	TSS	promoter	ENSG00000132386	SERPINF1	protein_coding	0.241201705646297	2.94905519950001	gencode
chr17_17752367_17752513_fw	p2@ENSG00000108557	17752430	TSS	intron	ENSG00000108557	RAI1	protein_coding	0.944409687613924	1.00116510716849	gencode
chr17_1776426_1776741_fw	p4@ENSG00000132386	1776637	TSS	promoter	ENSG00000132386	SERPINF1	protein_coding	0.435852719426368	1.52215450727499	gencode
chr17_17774455_17774631_rc	p228	17774563	TSS	antisense	NA	NA	NA	0.819082691169379	1.51170634987257	gencode
chr17_17782064_17782141_fw	p4@ENSG00000108557	17782115	TSS	promoter	ENSG00000108557	RAI1	protein_coding	0.709328455754275	0.0562896593256781	gencode
chr17_17823538_17823713_rc	p2@ENSG00000072310	17823604	TSS	promoter	ENSG00000072310	SREBF1	protein_coding	-0.101469246436459	6.8767674430656	gencode
chr17_1783312_1783627_rc	p3@ENSG00000186532	1783531	TSS	CDS	ENSG00000186532	SMYD4	protein_coding	0.892884947734632	0.595455690049404	gencode
chr17_17836364_17836458_fw	p242	17836412	TSS	antisense	NA	NA	NA	0.512472705008037	1.41610916756414	gencode
chr17_17836713_17837096_rc	p1@ENSG00000072310	17836986	TSS	promoter	ENSG00000072310	SREBF1	protein_coding	0.452023615745853	37.4793211986327	mane
chr17_1783673_1784020_rc	p2@ENSG00000186532	1783934	TSS	promoter	ENSG00000186532	SMYD4	protein_coding	0.703247598187765	4.0000397606593	gencode
chr17_1786918_1787074_rc	p5@ENSG00000186532	1787002	TSS	CDS	ENSG00000186532	SMYD4	protein_coding	0.402136123265646	0.148403143955488	gencode
chr17_1787591_1787729_rc	p4@ENSG00000186532	1787666	TSS	CDS	ENSG00000186532	SMYD4	protein_coding	0.492248914739166	0.36136315959816	gencode
chr17_1796926_1796993_rc	p6@ENSG00000186532	1796935	TSS	intron	ENSG00000186532	SMYD4	protein_coding	1.20516270700294	0.143201517493378	gencode
chr17_17972372_17972555_rc	p1@ENSG00000175662	17972397	TSS	promoter	ENSG00000175662	TOM1L2	protein_coding	0.768346122897857	51.1145072509263	mane
chr17_17972814_17972954_fw	p1@ENSG00000171962	17972862	TSS	promoter	ENSG00000171962	DRC3	protein_coding	0.369759672404203	0.20749704524152	mane
chr17_18021363_18021449_rc	p2@ENSG00000171953	18021419	TSS	promoter	ENSG00000171953	ATPAF2	protein_coding	0.51480727884034	0.222364379313442	gencode
chr17_18038897_18039291_rc	p1@ENSG00000171953	18039168	TSS	promoter	ENSG00000171953	ATPAF2	protein_coding	0.859357683302406	29.3563942782523	mane
chr17_18039345_18039899_fw	p1@ENSG00000141034	18039636	TSS	promoter	ENSG00000141034	GID4	protein_coding	1.10665450960496	30.9802601386235	mane
chr17_18040739_18040984_rc	p571	18040819	TSS	antisense	NA	NA	NA	0.365808265445994	0.63377063252657	gencode
chr17_18087843_18088079_fw	p1@ENSG00000108591	18087976	TSS	promoter	ENSG00000108591	DRG2	protein_coding	1.30418195566371	24.9440639038878	mane
chr17_181114_182111_rc	p1@ENSG00000272636	181650	TSS	promoter	ENSG00000272636	DOC2B	protein_coding	0.852517064900045	6.18734042631872	mane
chr17_18183031_18183225_fw	p3@ENSG00000091542	18183114	TSS	promoter	ENSG00000091542	ALKBH5	protein_coding	0.644156082468386	2.12760414772827	gencode
chr17_18183301_18185008_fw	p1@ENSG00000091542	18183840	TSS	promoter	ENSG00000091542	ALKBH5	protein_coding	0.727390769989532	134.182078952275	mane
chr17_18184702_18184853_rc	p1@ENSG00000266677	18184736	TSS	promoter	ENSG00000266677	ENSG00000266677	lncRNA	0.54452067021918	0.142154545639301	gencode
chr17_18208218_18209337_fw	p2@ENSG00000091542	18209288	TSS	fiveUTR	ENSG00000091542	ALKBH5	protein_coding	-0.363812372185135	10.468276249862	gencode
chr17_18225401_18225747_fw	p1@ENSG00000131899	18225640	TSS	promoter	ENSG00000131899	LLGL1	protein_coding	1.18080845389397	5.46156092344951	mane
chr17_182421_182528_rc	p2@ENSG00000272636	182528	TSS	proximal	ENSG00000272636	DOC2B	protein_coding	0.720825910569685	0.0623059808715136	gencode
chr17_18257993_18258451_bi	e1@ENSG00000177731	18258236	enhancer	proximal	ENSG00000177731	FLII	protein_coding	0.933866750067607	0.173650314718622	gencode
chr17_18258628_18258826_rc	p1@ENSG00000177731	18258715	TSS	promoter	ENSG00000177731	FLII	protein_coding	1.25933907539335	275.519468406392	mane
chr17_18258849_18259084_rc	p3@ENSG00000177731	18258932	TSS	proximal	ENSG00000177731	FLII	protein_coding	0.517957508691068	0.180779173608673	gencode
chr17_18260468_18260734_fw	p1@ENSG00000177427	18260662	TSS	promoter	ENSG00000177427	MIEF2	protein_coding	0.999738104175043	17.6325018956481	mane
chr17_18261260_18261349_rc	p2486	18261302	TSS	antisense	NA	NA	NA	1.26363606858811	0.121225583507978	gencode
chr17_1829135_1829563_bi	e1@ENSG00000186532	1829343	enhancer	proximal	ENSG00000186532	SMYD4	protein_coding	0.369824849708407	0.0432995321160258	mane
chr17_1829730_1829971_rc	p1@ENSG00000186532	1829850	TSS	promoter	ENSG00000186532	SMYD4	protein_coding	1.07725870153602	9.90121394634709	mane
chr17_1829896_1830143_fw	p1@ENSG00000132383	1829991	TSS	promoter	ENSG00000132383	RPA1	protein_coding	0.897773155882287	27.8585923361616	mane
chr17_18314622_18315149_rc	p1@ENSG00000177302	18314963	TSS	promoter	ENSG00000177302	TOP3A	protein_coding	0.835643521218062	15.0485157370311	mane
chr17_18315058_18315742_fw	p1@ENSG00000176994	18315293	TSS	promoter	ENSG00000176994	SMCR8	protein_coding	0.20843902177601	16.7412712006757	mane
chr17_18363345_18363595_rc	p1@ENSG00000176974	18363425	TSS	promoter	ENSG00000176974	SHMT1	protein_coding	0.574248744189877	19.7391914145859	mane
chr17_18422968_18423015_fw	p1@ENSG00000205266	18423013	TSS	exon	ENSG00000205266	KRT17P5	transcribed_unprocessed_pseudogene	-0.0453229787866574	0.0447524028141169	gencode
chr17_18568433_18568478_rc	p1@ENSG00000154874	18568457	TSS	intron	ENSG00000154874	CCDC144BP	transcribed_unprocessed_pseudogene	0.812913356642856	0.0706771731855422	gencode
chr17_18625575_18625685_rc	p1@ENSG00000291090	18625608	TSS	promoter	ENSG00000291090	CCDC144BP	lncRNA	1.0032941788327	7.75347654876204	gencode
chr17_18682205_18682327_rc	p1@ENSG00000240445	18682262	TSS	promoter	ENSG00000240445	FOXO3B	protein_coding	0.545814305174697	1.84330203669054	mane
chr17_18697968_18698114_fw	p1@ENSG00000291110	18697998	TSS	promoter	ENSG00000291110	TRIM16L	lncRNA	0.569410749976399	3.51893078512901	gencode
chr17_18733606_18733706_fw	p1@ENSG00000108448	18733651	TSS	intron	ENSG00000108448	TRIM16L	transcribed_unprocessed_pseudogene	0.325419250581797	0.293723992801908	gencode
chr17_18781119_18781320_fw	p1@ENSG00000171928	18781270	TSS	promoter	ENSG00000171928	TVP23B	protein_coding	0.058117693457061	9.24849541452182	mane
chr17_18856148_18856232_rc	p1@ENSG00000289213	18856197	TSS	promoter	ENSG00000289213	ENSG00000289213	lncRNA	0.840477842377512	0.145348514615927	gencode
chr17_18856288_18856401_fw	p2@ENSG00000141127	18856341	TSS	promoter	ENSG00000141127	PRPSAP2	protein_coding	0.817291198832204	0.853798315424082	gencode
chr17_18858032_18858279_fw	p1@ENSG00000141127	18858133	TSS	promoter	ENSG00000141127	PRPSAP2	protein_coding	0.595744037972737	14.8271207664432	mane
chr17_19004010_19004215_rc	p2@ENSG00000188522	19004171	TSS	proximal	ENSG00000188522	FAM83G	protein_coding	0.189537982782928	0.148641787591487	gencode
chr17_19004701_19004863_rc	p1@ENSG00000188522	19004764	TSS	promoter	ENSG00000188522	FAM83G	protein_coding	1.03847327385207	4.00978369759434	mane
chr17_19187992_19188093_fw	p1@ENSG00000263934	19188074	TSS	promoter	ENSG00000263934	SNORD3A	snoRNA	-0.529563355466696	0.679496359858571	gencode
chr17_19190238_19190248_rc	p1@ENSG00000264940	19190245	TSS	promoter	ENSG00000264940	SNORD3C	snoRNA	-0.0773081832340398	0.150129972857933	gencode
chr17_19237297_19237531_fw	p1@ENSG00000072134	19237366	TSS	promoter	ENSG00000072134	EPN2	protein_coding	0.704942714136791	1.27998576668604	mane
chr17_19362547_19362765_rc	p1@ENSG00000108641	19362597	TSS	promoter	ENSG00000108641	B9D1	protein_coding	1.09107402709939	4.87699280810072	mane
chr17_19377693_19377851_fw	p3@ENSG00000166484	19377765	TSS	promoter	ENSG00000166484	MAPK7	protein_coding	0.967988451536139	0.821222725005925	gencode
chr17_19377898_19378043_fw	p2@ENSG00000166484	19378028	TSS	promoter	ENSG00000166484	MAPK7	protein_coding	0.48970308719054	0.859855734469959	gencode
chr17_19378428_19378628_fw	p1@ENSG00000166484	19378498	TSS	promoter	ENSG00000166484	MAPK7	protein_coding	1.02251556747962	6.35439810129718	mane
chr17_19386898_19386976_rc	p2@ENSG00000166482	19386932	TSS	promoter	ENSG00000166482	MFAP4	protein_coding	0.13505440716759	0.108443813498957	gencode
chr17_19387095_19387316_rc	p1@ENSG00000166482	19387190	TSS	promoter	ENSG00000166482	MFAP4	protein_coding	1.42155826439747	16.4872660970976	mane
chr17_1939946_1940127_rc	p1@ENSG00000185924	1940056	TSS	intron	ENSG00000185924	RTN4RL1	protein_coding	0.907310569110055	0.628046226474018	gencode
chr17_19411177_19411279_fw	p1@ENSG00000128482	19411232	TSS	promoter	ENSG00000128482	RNF112	protein_coding	0.0875508164132754	0.0754248517755718	mane
chr17_19446823_19446879_rc	p1@ENSG00000189343	19446876	TSS	promoter	ENSG00000189343	RPS2P46	processed_pseudogene	-1.54716916866476	1918.80305160223	gencode
chr17_19533657_19534095_fw	p1@ENSG00000142494	19533867	TSS	promoter	ENSG00000142494	SLC47A1	protein_coding	1.06436638049511	10.2411587074542	mane
chr17_19534238_19534473_rc	p775	19534300	TSS	antisense	NA	NA	NA	0.721605857143313	0.472888336455734	gencode
chr17_19647108_19647204_rc	p2913	19647149	TSS	intergenic	NA	NA	NA	0.398500027423916	0.0893613979257765	gencode
chr17_19648087_19648272_fw	p2@ENSG00000072210	19648150	TSS	promoter	ENSG00000072210	ALDH3A2	protein_coding	0.921490572796984	1.4897536335433	gencode
chr17_19648701_19649151_fw	p1@ENSG00000072210	19648778	TSS	promoter	ENSG00000072210	ALDH3A2	protein_coding	0.560474989704461	80.510224801179	mane
chr17_19716541_19716675_rc	p1@ENSG00000180638	19716633	TSS	promoter	ENSG00000180638	SLC47A2	protein_coding	0.84023648385409	0.117845597819372	mane
chr17_19748283_19748459_rc	p1@ENSG00000108602	19748293	TSS	promoter	ENSG00000108602	ALDH3A1	protein_coding	0.137967539787334	3.40907453352923	mane
chr17_19753940_19754049_rc	p3169	19753967	TSS	intergenic	NA	NA	NA	0.785190212928901	0.071839703076142	gencode
chr17_19867327_19868157_rc	p1@ENSG00000083290	19867936	TSS	promoter	ENSG00000083290	ULK2	protein_coding	1.0885191911463	6.46991884647363	mane
chr17_19977584_19977918_rc	p1@ENSG00000108599	19977821	TSS	promoter	ENSG00000108599	AKAP10	protein_coding	0.829432852597093	15.812564205819	mane
chr17_200044_200200_rc	p2488	200101	TSS	intergenic	NA	NA	NA	0.611747258731094	0.121113336395332	gencode
chr17_20009293_20009477_fw	p2@ENSG00000128487	20009366	TSS	promoter	ENSG00000128487	SPECC1	protein_coding	0.97864597434211	2.20655397497305	mane
chr17_20009745_20010493_bi	e1@ENSG00000128487	20010255	enhancer	intron	ENSG00000128487	SPECC1	protein_coding	0.864218396908101	0.112380586779763	mane
chr17_200271_200335_rc	p1648	200330	TSS	intergenic	NA	NA	NA	1.01868615391613	0.212172749471193	gencode
chr17_20073509_20073687_fw	p1@ENSG00000128487	20073637	TSS	promoter	ENSG00000128487	SPECC1	protein_coding	0.562786618513465	2.2510044896422	gencode
chr17_20155988_20156121_fw	p4@ENSG00000128487	20156081	TSS	promoter	ENSG00000128487	SPECC1	protein_coding	0.568492643681694	0.335237384963432	gencode
chr17_20226988_20227058_fw	p5@ENSG00000128487	20227010	TSS	intron	ENSG00000128487	SPECC1	protein_coding	0.195071853678528	0.159161344124059	mane
chr17_20227299_20227484_fw	p3@ENSG00000128487	20227376	TSS	CDS	ENSG00000128487	SPECC1	protein_coding	0.54222585926827	0.392344805347833	mane
chr17_20244940_20244945_fw	p7@ENSG00000128487	20244943	TSS	intron	ENSG00000128487	SPECC1	protein_coding	0.863780252982011	0.0376717513535157	mane
chr17_2025259_2025394_rc	p2@ENSG00000185924	2025334	TSS	promoter	ENSG00000185924	RTN4RL1	protein_coding	0.660432731387391	0.32820426935739	mane
chr17_20253482_20253549_fw	p6@ENSG00000128487	20253523	TSS	CDS	ENSG00000128487	SPECC1	protein_coding	0.959912903702779	0.134462523732396	mane
chr17_2030046_2030230_fw	p1@ENSG00000108963	2030155	TSS	promoter	ENSG00000108963	DPH1	protein_coding	1.01318357677814	27.8738854622869	mane
chr17_2041935_2042234_fw	p1@ENSG00000262664	2042022	TSS	promoter	ENSG00000262664	OVCA2	protein_coding	1.27798873328378	13.6689085015594	mane
chr17_2051154_2051164_rc	p1@ENSG00000267195	2051162	TSS	proximal	ENSG00000267195	MIR212	miRNA	1.13047122520826	0.528264325585097	gencode
chr17_2055031_2055222_fw	p1@ENSG00000177374	2055103	TSS	promoter	ENSG00000177374	HIC1	protein_coding	1.44459101460873	6.34587036741334	mane
chr17_2056053_2056192_fw	p2@ENSG00000177374	2056085	TSS	promoter	ENSG00000177374	HIC1	protein_coding	1.07178184713919	1.46695708437268	gencode
chr17_20840995_20841047_fw	p1@ENSG00000226981	20841028	TSS	exon	ENSG00000226981	ABHD17AP6	unprocessed_pseudogene	1.64957822912025	0.0615027731462197	gencode
chr17_20896135_20896221_rc	p1@ENSG00000291074	20896157	TSS	promoter	ENSG00000291074	CCDC144NL	lncRNA	1.32337741403862	0.5521414768941	gencode
chr17_20908617_20908687_rc	p3404	20908657	TSS	antisense	NA	NA	NA	1.33881855655338	0.0517417816606874	gencode
chr17_20921012_20921092_fw	p1@ENSG00000233098	20921077	TSS	promoter	ENSG00000233098	CCDC144NL-AS1	lncRNA	0.785877150120259	0.117243530846996	gencode
chr17_20956216_20956328_fw	p1@ENSG00000244456	20956298	TSS	promoter	ENSG00000244456	SPECC1P2	transcribed_unprocessed_pseudogene	0.411488069031942	0.535795478588025	gencode
chr17_21021506_21021511_rc	p4@ENSG00000124422	21021508	TSS	proximal	ENSG00000124422	USP22	protein_coding	0.220933481665575	0.0388207707293668	gencode
chr17_21042187_21042337_rc	p2@ENSG00000124422	21042246	TSS	promoter	ENSG00000124422	USP22	protein_coding	1.52782385655743	1.3101793949337	gencode
chr17_21042666_21043165_rc	p1@ENSG00000124422	21042972	TSS	promoter	ENSG00000124422	USP22	protein_coding	1.04160518959817	75.8927502683713	mane
chr17_21043368_21043511_rc	p3@ENSG00000124422	21043433	TSS	promoter	ENSG00000124422	USP22	protein_coding	0.902215526356125	0.678201224025879	gencode
chr17_21075501_21075929_fw	p1@ENSG00000236819	21075854	TSS	promoter	ENSG00000236819	LINC01563	lncRNA	0.710476670925637	5.25603184206952	gencode
chr17_21126884_21127087_fw	p1@ENSG00000109016	21126964	TSS	promoter	ENSG00000109016	DHRS7B	protein_coding	0.823008834940806	13.1978439709904	mane
chr17_21127322_21127507_rc	p2071	21127425	TSS	antisense	NA	NA	NA	0.86577118762147	0.159379495729736	gencode
chr17_21166112_21166469_fw	p2@ENSG00000109016	21166187	TSS	promoter	ENSG00000109016	DHRS7B	protein_coding	0.408135107967771	6.05617542057816	gencode
chr17_21167280_21167815_bi	e1@ENSG00000109016	21167515	enhancer	intron	ENSG00000109016	DHRS7B	protein_coding	0.628234073752752	0.149588340127365	gencode
chr17_21214039_21214290_rc	p1@ENSG00000178307	21214161	TSS	promoter	ENSG00000178307	TMEM11	protein_coding	1.51192463962215	89.6946091934987	mane
chr17_21214303_21214395_fw	p1@ENSG00000235530	21214359	TSS	promoter	ENSG00000235530	TMEM11-DT	lncRNA	1.27672350618894	0.714364219339608	gencode
chr17_21214510_21214695_rc	p2@ENSG00000178307	21214595	TSS	proximal	ENSG00000178307	TMEM11	protein_coding	1.19089493333461	1.24303228235364	gencode
chr17_21253153_21253470_rc	p1@ENSG00000274180	21253410	TSS	promoter	ENSG00000274180	NATD1	protein_coding	0.0970587120055472	7.95590793109198	mane
chr17_21275663_21275870_rc	p1053	21275801	TSS	intergenic	NA	NA	NA	0.831561705172844	0.341832704722162	gencode
chr17_21284612_21285147_fw	p1@ENSG00000034152	21284711	TSS	promoter	ENSG00000034152	MAP2K3	protein_coding	1.104537263518	42.2837956119197	mane
chr17_21286567_21286639_fw	p3@ENSG00000034152	21286625	TSS	intron	ENSG00000034152	MAP2K3	protein_coding	1.339782584656	0.0577046236490039	gencode
chr17_21287996_21288081_fw	p2@ENSG00000034152	21288045	TSS	promoter	ENSG00000034152	MAP2K3	protein_coding	0.285642752392363	0.150448388834799	gencode
chr17_21376149_21376988_fw	p1@ENSG00000184185	21376362	TSS	promoter	ENSG00000184185	KCNJ12	protein_coding	1.0278802678165	14.1508884499521	mane
chr17_21377044_21377161_fw	p2@ENSG00000184185	21377116	TSS	intron	ENSG00000184185	KCNJ12	protein_coding	-0.239373094599889	0.231648807258823	gencode
chr17_21452556_21452657_fw	p2106	21452595	TSS	antisense	NA	NA	NA	1.29676054529142	0.15576824656861	gencode
chr17_21457297_21457511_fw	p1@ENSG00000264023	21457480	TSS	promoter	ENSG00000264023	ENSG00000264023	lncRNA	0.352182518111362	0.273932325768192	gencode
chr17_21458131_21458198_rc	p1@ENSG00000265043	21458187	TSS	exon	ENSG00000265043	ENSG00000265043	lncRNA	1.02530586526477	0.113617582793291	gencode
chr17_21511612_21511836_rc	p2@ENSG00000212719	21511690	TSS	exon	ENSG00000212719	LINC02693	lncRNA	0.847280977416933	0.917587942690864	gencode
chr17_21523598_21523795_fw	p1368	21523642	TSS	antisense	NA	NA	NA	1.15901605803034	0.261350174757577	gencode
chr17_21551438_21551743_rc	p1@ENSG00000212719	21551669	TSS	promoter	ENSG00000212719	LINC02693	lncRNA	1.05597817576417	15.7882736014379	gencode
chr17_215653_216057_rc	p1@ENSG00000181031	215925	TSS	promoter	ENSG00000181031	RPH3AL	protein_coding	0.997166530536203	1.34971717396541	gencode
chr17_215669_215671_fw	p609	215671	TSS	antisense	NA	NA	NA	1.85973856619715	0.603598719835372	gencode
chr17_21574375_21574544_rc	p3@ENSG00000212719	21574455	TSS	promoter	ENSG00000212719	LINC02693	lncRNA	0.612647450557727	0.528666814003577	gencode
chr17_2214179_2214497_rc	p5@ENSG00000070366	2214313	TSS	promoter	ENSG00000070366	SMG6	protein_coding	0.709824622244782	0.351576373459304	gencode
chr17_22226725_22226785_fw	p3308	22226760	TSS	intergenic	NA	NA	NA	1.07477212714257	0.0601362823100334	gencode
chr17_2236783_2236927_rc	p7@ENSG00000070366	2236792	TSS	intron	ENSG00000070366	SMG6	protein_coding	0.667655941667617	0.0986627264653966	mane
chr17_2237489_2237632_rc	p4@ENSG00000070366	2237554	TSS	promoter	ENSG00000070366	SMG6	protein_coding	1.39075400014416	0.355466422315344	gencode
chr17_2240083_2240227_rc	p3@ENSG00000070366	2240097	TSS	promoter	ENSG00000070366	SMG6	protein_coding	0.814681350578197	0.412443321455578	gencode
chr17_2244660_2244817_rc	p8@ENSG00000070366	2244748	TSS	promoter	ENSG00000070366	SMG6	protein_coding	0.486881092008819	0.0933914297118431	gencode
chr17_2303176_2303397_rc	p6@ENSG00000070366	2303336	TSS	intron	ENSG00000070366	SMG6	protein_coding	0.782985747229261	0.304532799651623	gencode
chr17_2303441_2303609_rc	p2@ENSG00000070366	2303516	TSS	intron	ENSG00000070366	SMG6	protein_coding	0.686037985875173	2.32505861692024	gencode
chr17_2303632_2303955_rc	p1@ENSG00000070366	2303835	TSS	promoter	ENSG00000070366	SMG6	protein_coding	0.518422228613933	16.015515971357	mane
chr17_2303898_2304015_fw	p1@ENSG00000167720	2303956	TSS	promoter	ENSG00000167720	SRR	protein_coding	1.07240685866798	5.76681407182952	mane
chr17_2336330_2336524_rc	p1@ENSG00000167721	2336454	TSS	promoter	ENSG00000167721	TSR1	protein_coding	1.44412642394249	75.8100653861667	mane
chr17_2336473_2336577_fw	p2@ENSG00000141258	2336553	TSS	proximal	ENSG00000141258	SGSM2	protein_coding	0.754879907970656	0.143962676418895	mane
chr17_2337354_2337493_rc	p2@ENSG00000167721	2337416	TSS	proximal	ENSG00000167721	TSR1	protein_coding	0.780640050787338	0.235120535940182	gencode
chr17_2337385_2337745_fw	p1@ENSG00000141258	2337501	TSS	promoter	ENSG00000141258	SGSM2	protein_coding	1.31497924026688	7.6027950623636	mane
chr17_2337929_2338059_rc	p1952	2337988	TSS	antisense	NA	NA	NA	0.864569674485613	0.171487634139109	gencode
chr17_2364404_2364449_fw	p3@ENSG00000141258	2364433	TSS	exon	ENSG00000141258	SGSM2	protein_coding	0.899455702336849	0.0260109561295002	gencode
chr17_2392552_2393049_bi	e1@ENSG00000070444	2392765	enhancer	promoter	ENSG00000070444	MNT	protein_coding	0.700585484742736	0.278767907850731	gencode
chr17_2393753_2393882_rc	p3@ENSG00000070444	2393840	TSS	promoter	ENSG00000070444	MNT	protein_coding	1.16960913152776	0.182368313637916	gencode
chr17_2399401_2399949_bi	e2@ENSG00000070444	2399668	enhancer	intron	ENSG00000070444	MNT	protein_coding	0.63438565651586	0.149047775008985	gencode
chr17_2400615_2400908_rc	p2@ENSG00000070444	2400776	TSS	proximal	ENSG00000070444	MNT	protein_coding	0.948391046105558	0.638889090228474	gencode
chr17_2400948_2401218_rc	p1@ENSG00000070444	2401060	TSS	promoter	ENSG00000070444	MNT	protein_coding	0.144475206065378	6.05186699683225	mane
chr17_2511753_2511965_rc	p1@ENSG00000127804	2511894	TSS	promoter	ENSG00000127804	METTL16	protein_coding	0.472381652881103	14.7379403493173	mane
chr17_2593438_2593550_rc	p2470	2593514	TSS	antisense	NA	NA	NA	1.55448916000382	0.122020845959145	gencode
chr17_2593498_2594019_fw	p1@ENSG00000007168	2593654	TSS	promoter	ENSG00000007168	PAFAH1B1	protein_coding	1.00651930122529	97.5086908773252	mane
chr17_2594133_2594197_fw	p3@ENSG00000007168	2594154	TSS	promoter	ENSG00000007168	PAFAH1B1	protein_coding	0.905720943868346	0.183350375306697	gencode
chr17_2682470_2683419_fw	p2@ENSG00000007168	2682936	TSS	threeUTR	ENSG00000007168	PAFAH1B1	protein_coding	-0.212664465477824	0.877790640880664	gencode
chr17_2707240_2707440_rc	p3@ENSG00000132361	2707308	TSS	intron	ENSG00000132361	CLUH	protein_coding	0.645124859532005	0.285944956143379	gencode
chr17_2707652_2708069_rc	p2@ENSG00000132361	2707772	TSS	intron	ENSG00000132361	CLUH	protein_coding	1.06579560391245	2.74138485578547	gencode
chr17_2711552_2711897_rc	p1@ENSG00000132361	2711764	TSS	promoter	ENSG00000132361	CLUH	protein_coding	0.579848409779137	81.5350487764358	mane
chr17_2711834_2712328_fw	p1@ENSG00000262050	2712016	TSS	promoter	ENSG00000262050	ENSG00000262050	lncRNA	1.13093617845453	4.69081407934035	gencode
chr17_27294035_27294435_fw	p1@ENSG00000109046	27294114	TSS	promoter	ENSG00000109046	WSB1	protein_coding	0.405570895687493	36.7853249443122	mane
chr17_27353746_27353947_rc	p815	27353808	TSS	intergenic	NA	NA	NA	0.488498489396551	0.446883936583591	gencode
chr17_27456247_27456607_fw	p2@ENSG00000141068	27456456	TSS	promoter	ENSG00000141068	KSR1	protein_coding	0.948821123932543	1.73108997566894	mane
chr17_27560284_27560417_fw	p3@ENSG00000141068	27560338	TSS	promoter	ENSG00000141068	KSR1	protein_coding	0.666559319296259	1.37141973220286	gencode
chr17_27571653_27572167_bi	e1@ENSG00000141068	27571914	enhancer	intron	ENSG00000141068	KSR1	protein_coding	0.759016239943383	0.12555358052284	gencode
chr17_27572172_27572325_fw	p5@ENSG00000141068	27572234	TSS	intron	ENSG00000141068	KSR1	protein_coding	0.902410871166457	0.118875215104271	gencode
chr17_27577279_27577638_fw	p1@ENSG00000141068	27577412	TSS	promoter	ENSG00000141068	KSR1	protein_coding	0.491462964232004	25.0955556649466	gencode
chr17_27631054_27631286_fw	p1@ENSG00000168961	27631214	TSS	promoter	ENSG00000168961	LGALS9	protein_coding	0.482951564148852	8.31944549153271	mane
chr17_27893316_27893399_rc	p1@ENSG00000232859	27893359	TSS	promoter	ENSG00000232859	LYRM9	protein_coding	1.47934637836909	14.3436022718437	mane
chr17_2796369_2796492_fw	p1@ENSG00000132359	2796468	TSS	promoter	ENSG00000132359	RAP1GAP2	protein_coding	1.07508409790658	0.166006253603313	mane
chr17_28041673_28042130_fw	p1@ENSG00000087095	28041760	TSS	promoter	ENSG00000087095	NLK	protein_coding	0.553828978465923	4.89844572319661	gencode
chr17_28318972_28319285_fw	p1@ENSG00000109084	28319189	TSS	promoter	ENSG00000109084	TMEM97	protein_coding	0.931017740388191	12.3546641643856	mane
chr17_28335342_28335554_rc	p1@ENSG00000109083	28335472	TSS	promoter	ENSG00000109083	IFT20	protein_coding	0.854853261789415	11.6327985397415	mane
chr17_28335531_28335853_fw	p1@ENSG00000109079	28335810	TSS	promoter	ENSG00000109079	TNFAIP1	protein_coding	1.03605602674626	28.4113311097075	mane
chr17_28357287_28357640_rc	p1@ENSG00000004142	28357524	TSS	promoter	ENSG00000004142	POLDIP2	protein_coding	1.338796418643	251.12899869853	mane
chr17_28357579_28357882_fw	p1@ENSG00000244045	28357647	TSS	promoter	ENSG00000244045	TMEM199	protein_coding	0.3785524200385	12.1125787808319	mane
chr17_28370241_28370397_rc	p1@ENSG00000109072	28370272	TSS	promoter	ENSG00000109072	VTN	protein_coding	0.682288992966781	0.0905106843859403	mane
chr17_28371503_28371775_fw	p1@ENSG00000004139	28371694	TSS	promoter	ENSG00000004139	SARM1	protein_coding	0.636434754582161	0.647516678721896	mane
chr17_28371994_28372105_fw	p2@ENSG00000004139	28372068	TSS	fiveUTR	ENSG00000004139	SARM1	protein_coding	0.844022387496817	0.431611006052279	gencode
chr17_28384557_28384772_fw	p3@ENSG00000004139	28384598	TSS	promoter	ENSG00000004139	SARM1	protein_coding	1.25029486342836	0.278542926019	gencode
chr17_28406135_28406245_rc	p1@ENSG00000076351	28406212	TSS	promoter	ENSG00000076351	SLC46A1	protein_coding	1.05481038255738	0.81572171280724	mane
chr17_28467769_28467811_fw	p1@ENSG00000263266	28467778	TSS	promoter	ENSG00000263266	RPS7P1	processed_pseudogene	-0.0458397744718541	0.660435746201906	gencode
chr17_2853362_2853594_fw	p2@ENSG00000132359	2853482	TSS	promoter	ENSG00000132359	RAP1GAP2	protein_coding	0.671069941522349	0.14114069561725	gencode
chr17_2853655_2853778_fw	p3@ENSG00000132359	2853748	TSS	promoter	ENSG00000132359	RAP1GAP2	protein_coding	1.69810054562339	0.135281393488114	gencode
chr17_28552518_28552684_rc	p1@ENSG00000109103	28552610	TSS	promoter	ENSG00000109103	UNC119	protein_coding	0.966718188367382	3.10942769725041	mane
chr17_28571318_28571577_rc	p1@ENSG00000087111	28571506	TSS	promoter	ENSG00000087111	PIGS	protein_coding	0.901750910437402	15.2614416082685	mane
chr17_28576847_28576958_rc	p1@ENSG00000109107	28576895	TSS	promoter	ENSG00000109107	ALDOC	protein_coding	0.531153088146187	1.385042839134	mane
chr17_28598989_28599076_rc	p1@ENSG00000076382	28599025	TSS	promoter	ENSG00000076382	SPAG5	protein_coding	0.461842988900861	0.25602273080855	mane
chr17_28644968_28645258_rc	p1@ENSG00000007202	28645133	TSS	promoter	ENSG00000007202	BLTP2	protein_coding	0.743339909969305	21.6373739774283	mane
chr17_28661726_28661979_rc	p1@ENSG00000132581	28661906	TSS	promoter	ENSG00000132581	SDF2	protein_coding	0.797244944580881	16.7768523464732	mane
chr17_28661917_28662101_fw	p2@ENSG00000109111	28661936	TSS	promoter	ENSG00000109111	SUPT6H	protein_coding	0.357839197956591	2.09904086227844	gencode
chr17_28662006_28662202_rc	p2@ENSG00000132581	28662152	TSS	promoter	ENSG00000132581	SDF2	protein_coding	0.652272894634957	8.17523865241757	gencode
chr17_28662121_28662343_fw	p1@ENSG00000109111	28662208	TSS	promoter	ENSG00000109111	SUPT6H	protein_coding	1.21317724626068	139.415643612262	mane
chr17_28711164_28711654_bi	e1@ENSG00000167525	28711452	enhancer	promoter	ENSG00000167525	PROCA1	protein_coding	1.13917917572291	0.0848993113534844	gencode
chr17_28712301_28712380_rc	p1@ENSG00000167525	28712313	TSS	proximal	ENSG00000167525	PROCA1	protein_coding	0.634477270160732	0.107144575134984	gencode
chr17_28717485_28717935_rc	p1@ENSG00000109113	28717868	TSS	promoter	ENSG00000109113	RAB34	protein_coding	0.79005917462562	1.69169987510518	mane
chr17_28718120_28718277_rc	p2@ENSG00000109113	28718183	TSS	promoter	ENSG00000109113	RAB34	protein_coding	0.466452070401165	1.52842469287187	gencode
chr17_28719891_28720086_fw	p1@ENSG00000198242	28719995	TSS	promoter	ENSG00000198242	RPL23A	protein_coding	0.518097922770222	1302.51158403197	mane
chr17_28720182_28720296_fw	p2@ENSG00000198242	28720272	TSS	promoter	ENSG00000198242	RPL23A	protein_coding	0.874183013381778	0.265997942451682	gencode
chr17_28726191_28726311_rc	p1@ENSG00000160606	28726231	TSS	promoter	ENSG00000160606	TLCD1	protein_coding	0.805425335250306	0.293080121578237	mane
chr17_28728728_28728816_fw	p1@ENSG00000160602	28728790	TSS	promoter	ENSG00000160602	NEK8	protein_coding	0.905782459855765	0.841002758755323	mane
chr17_28743960_28744075_fw	p1@ENSG00000076604	28744011	TSS	promoter	ENSG00000076604	TRAF4	protein_coding	1.66241644991483	0.72619137537646	mane
chr17_28812188_28812535_rc	p1@ENSG00000173065	28812435	TSS	promoter	ENSG00000173065	FAM222B	protein_coding	1.31044822131738	37.5056679863244	gencode
chr17_28812870_28812993_rc	p3@ENSG00000173065	28812927	TSS	proximal	ENSG00000173065	FAM222B	protein_coding	0.856733882302168	0.155359728748402	gencode
chr17_28842661_28842866_rc	p2@ENSG00000173065	28842794	TSS	promoter	ENSG00000173065	FAM222B	protein_coding	0.813427300719635	11.5890678598429	mane
chr17_28854925_28855130_fw	p1@ENSG00000132591	28855016	TSS	promoter	ENSG00000132591	ERAL1	protein_coding	1.37808891878062	37.6872880957609	mane
chr17_28897000_28897104_rc	p2@ENSG00000132589	28897052	TSS	intron	ENSG00000132589	FLOT2	protein_coding	0.610785836094274	0.304880563168216	gencode
chr17_28897532_28897900_rc	p1@ENSG00000132589	28897662	TSS	promoter	ENSG00000132589	FLOT2	protein_coding	1.06811828365529	49.8806645350276	mane
chr17_28902579_28902705_rc	p2@ENSG00000167536	28902637	TSS	proximal	ENSG00000167536	DHRS13	protein_coding	1.28443073384452	0.0715083904176038	gencode
chr17_28902746_28903134_rc	p1@ENSG00000167536	28902967	TSS	promoter	ENSG00000167536	DHRS13	protein_coding	0.861864627777573	0.945512426892444	mane
chr17_28950067_28950484_rc	p2@ENSG00000109118	28950162	TSS	proximal	ENSG00000109118	PHF12	protein_coding	0.410819536848052	0.737790661849444	gencode
chr17_28950895_28951672_rc	p1@ENSG00000109118	28951453	TSS	promoter	ENSG00000109118	PHF12	protein_coding	0.598655069619507	10.0036963586846	mane
chr17_28951770_28951945_fw	p1@ENSG00000179761	28951849	TSS	promoter	ENSG00000179761	PIPOX	protein_coding	0.503801934355305	0.175626385942001	gencode
chr17_29114411_29114456_rc	p6@ENSG00000196535	29114423	TSS	proximal	ENSG00000196535	MYO18A	protein_coding	-0.122717276614342	0.0432595092563977	gencode
chr17_29133040_29133283_rc	p2@ENSG00000196535	29133196	TSS	intron	ENSG00000196535	MYO18A	protein_coding	0.745161423844449	4.01440893883202	gencode
chr17_29140316_29140474_rc	p1@ENSG00000196535	29140389	TSS	promoter	ENSG00000196535	MYO18A	protein_coding	0.498989245807099	98.3557529502999	gencode
chr17_29140321_29140334_fw	p1@ENSG00000263709	29140326	TSS	proximal	ENSG00000263709	ENSG00000263709	lncRNA	0.0484466290714563	0.103977094724285	gencode
chr17_29176636_29176823_rc	p4@ENSG00000196535	29176747	TSS	promoter	ENSG00000196535	MYO18A	protein_coding	0.615767676276979	0.423439731656152	gencode
chr17_29178071_29178340_rc	p5@ENSG00000196535	29178178	TSS	intron	ENSG00000196535	MYO18A	protein_coding	0.530591998118819	0.281282240755307	gencode
chr17_29180302_29180496_rc	p3@ENSG00000196535	29180386	TSS	promoter	ENSG00000196535	MYO18A	protein_coding	1.25959481385893	3.41466998954219	mane
chr17_29292636_29293080_rc	p2@ENSG00000108256	29293039	TSS	intron	ENSG00000108256	NUFIP2	protein_coding	0.762913971018387	1.36972785165486	gencode
chr17_29293584_29294200_rc	p1@ENSG00000108256	29294115	TSS	promoter	ENSG00000108256	NUFIP2	protein_coding	0.321934253668608	43.6540126487171	mane
chr17_29390276_29391024_fw	p1@ENSG00000160551	29390383	TSS	promoter	ENSG00000160551	TAOK1	protein_coding	0.819789613791674	17.0313959338027	mane
chr17_29390771_29390808_rc	p1@ENSG00000264808	29390777	TSS	promoter	ENSG00000264808	ENSG00000264808	lncRNA	-0.0328614709197777	0.157699196993153	gencode
chr17_29566230_29566376_fw	p4@ENSG00000167543	29566322	TSS	promoter	ENSG00000167543	TP53I13	protein_coding	0.917434962027603	0.116690750155385	gencode
chr17_29566917_29567097_rc	p1@ENSG00000168792	29567016	TSS	promoter	ENSG00000168792	ABHD15	protein_coding	0.86995185761322	0.207557251900817	mane
chr17_29567019_29567318_fw	p2@ENSG00000167543	29567206	TSS	promoter	ENSG00000167543	TP53I13	protein_coding	0.782813415935953	1.22735801264741	gencode
chr17_29567948_29568135_fw	p3@ENSG00000167543	29568047	TSS	promoter	ENSG00000167543	TP53I13	protein_coding	0.977061931121608	0.980690426286494	gencode
chr17_29568365_29568592_rc	p1@ENSG00000290082	29568535	TSS	promoter	ENSG00000290082	ENSG00000290082	lncRNA	0.497476077253455	2.31341225127221	gencode
chr17_29568546_29569089_fw	p1@ENSG00000167543	29568713	TSS	promoter	ENSG00000167543	TP53I13	protein_coding	1.31119600037288	10.3912938838876	mane
chr17_29589326_29589748_rc	p1@ENSG00000108262	29589648	TSS	promoter	ENSG00000108262	GIT1	protein_coding	0.692018968589656	16.491765241567	mane
chr17_29589752_29589836_fw	p2@ENSG00000198720	29589782	TSS	promoter	ENSG00000198720	ANKRD13B	protein_coding	0.678296856728806	0.204737066543292	gencode
chr17_29592982_29593637_fw	p1@ENSG00000198720	29593319	TSS	promoter	ENSG00000198720	ANKRD13B	protein_coding	0.77523493292906	0.952669268453415	mane
chr17_29617828_29618436_rc	p3@ENSG00000167549	29617977	TSS	promoter	ENSG00000167549	CORO6	protein_coding	-0.0115000845115502	0.568066035835999	gencode
chr17_29618737_29619232_rc	p2@ENSG00000167549	29619113	TSS	proximal	ENSG00000167549	CORO6	protein_coding	-0.555153572896403	4.62194092662438	gencode
chr17_29619234_29619652_bi	e1@ENSG00000167549	29619448	enhancer	CDS	ENSG00000167549	CORO6	protein_coding	0.522070755313504	0.195292429979436	gencode
chr17_29622252_29622595_rc	p4@ENSG00000167549	29622528	TSS	intron	ENSG00000167549	CORO6	protein_coding	0.438203188689293	0.367426867835138	mane
chr17_29622687_29623039_rc	p1@ENSG00000167549	29622859	TSS	promoter	ENSG00000167549	CORO6	protein_coding	0.908479095480242	376.367760467184	mane
chr17_29624003_29624040_rc	p2935	29624040	TSS	antisense	NA	NA	NA	1.01746142655069	0.0877230411366279	gencode
chr17_29639162_29639413_rc	p8@ENSG00000141298	29639263	TSS	intron	ENSG00000141298	SSH2	protein_coding	0.790050473683351	0.263379491859615	gencode
chr17_29639382_29639711_fw	p1@ENSG00000263370	29639563	TSS	promoter	ENSG00000263370	ENSG00000263370	lncRNA	0.566644390103488	4.18723878562239	gencode
chr17_29643113_29643520_rc	p5@ENSG00000141298	29643375	TSS	intron	ENSG00000141298	SSH2	protein_coding	-0.0492722090826813	2.99040740400922	gencode
chr17_29667305_29667658_rc	p6@ENSG00000141298	29667418	TSS	intron	ENSG00000141298	SSH2	protein_coding	1.10545225180358	1.96791602267973	gencode
chr17_29676819_29677265_rc	p3@ENSG00000141298	29677183	TSS	threeUTR	ENSG00000141298	SSH2	protein_coding	0.391169133503709	6.82113260011987	gencode
chr17_29677671_29677835_rc	p7@ENSG00000141298	29677724	TSS	threeUTR	ENSG00000141298	SSH2	protein_coding	0.440843284855501	0.578047504901229	gencode
chr17_29706212_29706723_bi	e1@ENSG00000141298	29706476	enhancer	intron	ENSG00000141298	SSH2	protein_coding	0.534416658674095	0.0701143326600584	mane
chr17_29710988_29711234_rc	p4@ENSG00000141298	29711027	TSS	intron	ENSG00000141298	SSH2	protein_coding	0.514443281401743	3.10803305050784	gencode
chr17_2975599_2975703_fw	p4@ENSG00000132359	2975661	TSS	intron	ENSG00000132359	RAP1GAP2	protein_coding	0.554287209531962	0.0966525988980291	gencode
chr17_29760939_29761672_rc	p1@ENSG00000141298	29761426	TSS	promoter	ENSG00000141298	SSH2	protein_coding	0.979059018864759	70.0493091036949	gencode
chr17_29929267_29929319_fw	p2@ENSG00000176927	29929279	TSS	promoter	ENSG00000176927	EFCAB5	protein_coding	0.720159303405957	0.097528518694393	gencode
chr17_29929844_29929918_fw	p1@ENSG00000176927	29929903	TSS	promoter	ENSG00000176927	EFCAB5	protein_coding	0.816422092812782	0.360252832447319	gencode
chr17_29929937_29930295_rc	p2@ENSG00000141298	29930228	TSS	promoter	ENSG00000141298	SSH2	protein_coding	0.568129013783657	29.2946798096257	mane
chr17_30116767_30116911_fw	p1@ENSG00000126653	30116829	TSS	promoter	ENSG00000126653	NSRP1	protein_coding	0.96945630597588	58.0173080402751	mane
chr17_30117086_30117119_fw	p2@ENSG00000126653	30117110	TSS	intron	ENSG00000126653	NSRP1	protein_coding	0.751499055612203	0.0388970285603988	mane
chr17_30117142_30117164_fw	p3@ENSG00000126653	30117151	TSS	intron	ENSG00000126653	NSRP1	protein_coding	0.718941085266639	0.0348263402678861	mane
chr17_301917_302392_fw	p244	302101	TSS	antisense	NA	NA	NA	0.882523983725421	1.41123977782563	gencode
chr17_30291769_30292259_rc	p1@ENSG00000108578	30291976	TSS	promoter	ENSG00000108578	BLMH	protein_coding	0.73908668869671	17.1237316494157	mane
chr17_30378858_30379477_fw	p1@ENSG00000108582	30378939	TSS	promoter	ENSG00000108582	CPD	protein_coding	1.44247831690075	19.8689124567093	mane
chr17_30380244_30380290_fw	p2@ENSG00000108582	30380286	TSS	promoter	ENSG00000108582	CPD	protein_coding	0.765186273219276	0.0263209533720008	gencode
chr17_30472484_30472590_rc	p3594	30472544	TSS	intergenic	NA	NA	NA	0.716003343634799	0.0321147173939657	gencode
chr17_30477302_30477546_fw	p1@ENSG00000108587	30477423	TSS	promoter	ENSG00000108587	GOSR1	protein_coding	1.11485985402957	53.0152001233522	mane
chr17_30600344_30600994_fw	p1@ENSG00000290395	30600414	TSS	promoter	ENSG00000290395	ENSG00000290395	lncRNA	0.900152949876766	4.15914397375871	gencode
chr17_30708953_30709053_fw	p1@ENSG00000290928	30709017	TSS	proximal	ENSG00000290928	ENSG00000290928	lncRNA	1.06394127949089	0.183906222868415	gencode
chr17_30731604_30731868_fw	p1@ENSG00000264538	30731668	TSS	promoter	ENSG00000264538	SUZ12P1	transcribed_unprocessed_pseudogene	1.12865830265673	6.39215709310773	gencode
chr17_30824523_30824850_rc	p1@ENSG00000176390	30824692	TSS	promoter	ENSG00000176390	CRLF3	protein_coding	1.16992552868056	8.15352596223898	mane
chr17_30831928_30832041_fw	p1@ENSG00000176208	30831970	TSS	promoter	ENSG00000176208	ATAD5	protein_coding	1.15977425922842	0.645968892642556	mane
chr17_30906167_30906338_rc	p1@ENSG00000172171	30906235	TSS	promoter	ENSG00000172171	TEFM	protein_coding	0.465915244806194	7.29073291998154	mane
chr17_30906286_30906360_fw	p3@ENSG00000184060	30906327	TSS	promoter	ENSG00000184060	ADAP2	protein_coding	1.0036376669977	0.212329697451715	gencode
chr17_30921853_30922015_fw	p1@ENSG00000184060	30921944	TSS	promoter	ENSG00000184060	ADAP2	protein_coding	1.21848372732257	1.76311910427694	mane
chr17_30954173_30954531_fw	p2@ENSG00000184060	30954221	TSS	promoter	ENSG00000184060	ADAP2	protein_coding	0.44347656028484	0.915911131155243	gencode
chr17_30968768_30968804_fw	p1@ENSG00000286194	30968790	TSS	promoter	ENSG00000286194	ENSG00000286194	lncRNA	0.583417881271904	0.0889800237638604	gencode
chr17_30970956_30971356_fw	p1@ENSG00000181481	30971048	TSS	promoter	ENSG00000181481	RNF135	protein_coding	1.30100238547408	5.95626293733197	mane
chr17_31008403_31008816_fw	p1@ENSG00000291063	31008456	TSS	promoter	ENSG00000291063	ENSG00000291063	lncRNA	0.822821645303105	0.433730166595149	gencode
chr17_31094863_31095043_fw	p1@ENSG00000196712	31094977	TSS	promoter	ENSG00000196712	NF1	protein_coding	0.823503950938852	7.96871571119213	mane
chr17_31095103_31095368_fw	p2@ENSG00000196712	31095149	TSS	promoter	ENSG00000196712	NF1	protein_coding	-0.234005368506158	0.445648720841268	gencode
chr17_31313980_31314112_rc	p1@ENSG00000185862	31314053	TSS	promoter	ENSG00000185862	EVI2B	protein_coding	0.415291143812966	2.22413170046636	mane
chr17_31318412_31318553_fw	p3@ENSG00000196712	31318456	TSS	promoter	ENSG00000196712	NF1	protein_coding	0.970036776622557	0.335608722672207	gencode
chr17_31318609_31318757_fw	p4@ENSG00000196712	31318692	TSS	promoter	ENSG00000196712	NF1	protein_coding	0.511883360978874	0.081656641642542	gencode
chr17_31321571_31321705_rc	p1@ENSG00000126860	31321622	TSS	promoter	ENSG00000126860	EVI2A	protein_coding	0.777851633619843	0.829625341733467	mane
chr17_31487953_31488151_fw	p1@ENSG00000131242	31488108	TSS	promoter	ENSG00000131242	RAB11FIP4	protein_coding	0.765916793966632	0.183599943334867	gencode
chr17_31549645_31549746_rc	p1663	31549707	TSS	intergenic	NA	NA	NA	0.114492667303426	0.209755375135661	gencode
chr17_31549881_31550003_rc	p1118	31549925	TSS	intergenic	NA	NA	NA	0.783230775912919	0.322049324030704	gencode
chr17_31559183_31559287_fw	p1@ENSG00000207614	31559224	TSS	proximal	ENSG00000207614	MIR193A	miRNA	1.32257571205544	0.274720358315559	gencode
chr17_31859102_31859348_rc	p1@ENSG00000172301	31859249	TSS	promoter	ENSG00000172301	COPRS	protein_coding	0.486555978529366	32.7754156711042	mane
chr17_31901518_31901785_rc	p1@ENSG00000108651	31901719	TSS	promoter	ENSG00000108651	UTP6	protein_coding	1.03428989169554	31.9947554988616	mane
chr17_31936945_31937229_fw	p1@ENSG00000178691	31937007	TSS	promoter	ENSG00000178691	SUZ12	protein_coding	1.07813724912025	11.9967808024222	mane
chr17_32007332_32007434_fw	p1@ENSG00000185158	32007397	TSS	promoter	ENSG00000185158	LRRC37B	protein_coding	0.730025548340945	1.72878814869541	mane
chr17_32127494_32127677_fw	p1@ENSG00000277511	32127617	TSS	promoter	ENSG00000277511	ENSG00000277511	lncRNA	1.15677495080281	0.326658429995918	gencode
chr17_321348_321447_fw	p1@ENSG00000262920	321407	TSS	promoter	ENSG00000262920	ENSG00000262920	lncRNA	0.877685407217849	0.114898105735123	gencode
chr17_32142354_32142729_fw	p1@ENSG00000126858	32142532	TSS	promoter	ENSG00000126858	RHOT1	protein_coding	0.739018380169323	26.6571173513261	mane
chr17_32142968_32143241_rc	p1@ENSG00000214708	32143172	TSS	promoter	ENSG00000214708	ENSG00000214708	lncRNA	0.635632024602471	2.80690758203784	gencode
chr17_32341846_32341957_rc	p3@ENSG00000108666	32341914	TSS	promoter	ENSG00000108666	C17orf75	protein_coding	1.1535971182974	0.171006624451118	gencode
chr17_32342043_32342280_rc	p1@ENSG00000108666	32342173	TSS	promoter	ENSG00000108666	C17orf75	protein_coding	0.632257989636019	5.88304032640394	mane
chr17_32349990_32350089_rc	p2@ENSG00000108666	32350050	TSS	promoter	ENSG00000108666	C17orf75	protein_coding	0.617382688522516	0.199857052268914	gencode
chr17_32350081_32350336_fw	p1@ENSG00000010244	32350157	TSS	promoter	ENSG00000010244	ZNF207	protein_coding	0.718325485125967	112.146578754107	mane
chr17_32350457_32350631_rc	p4@ENSG00000108666	32350528	TSS	proximal	ENSG00000108666	C17orf75	protein_coding	0.56114324537562	0.10229409366601	gencode
chr17_32444300_32444624_fw	p1@ENSG00000108671	32444512	TSS	promoter	ENSG00000108671	PSMD11	protein_coding	1.21685775246814	197.102576151694	mane
chr17_32445247_32445336_rc	p1@ENSG00000279762	32445278	TSS	exon	ENSG00000279762	ENSG00000279762	lncRNA	0.765916793966632	0.091332072438399	gencode
chr17_32486550_32486636_fw	p1@ENSG00000176749	32486578	TSS	proximal	ENSG00000176749	CDK5R1	protein_coding	0.872338405056227	0.120652239957078	gencode
chr17_32486683_32486748_fw	p3@ENSG00000176749	32486734	TSS	proximal	ENSG00000176749	CDK5R1	protein_coding	0.744727494896694	0.047519803867073	gencode
chr17_32487056_32487173_fw	p2@ENSG00000176749	32487123	TSS	promoter	ENSG00000176749	CDK5R1	protein_coding	1.28603923376435	0.11050032850555	mane
chr17_32495965_32496213_fw	p1@ENSG00000266718	32496138	TSS	exon	ENSG00000266718	ENSG00000266718	lncRNA	1.18249308130895	0.551680582717311	gencode
chr17_32877020_32877250_rc	p1@ENSG00000176658	32877122	TSS	promoter	ENSG00000176658	MYO1D	protein_coding	1.15445853171316	5.65207612095722	mane
chr17_32927806_32927972_fw	p2@ENSG00000006042	32927930	TSS	promoter	ENSG00000006042	TMEM98	protein_coding	0.791913830126474	0.137812279997229	gencode
chr17_32927993_32928225_fw	p1@ENSG00000006042	32928204	TSS	promoter	ENSG00000006042	TMEM98	protein_coding	1.31810839638552	3.65217290650542	mane
chr17_331133_331369_fw	p2@ENSG00000262061	331257	TSS	promoter	ENSG00000262061	RPH3AL-AS1	lncRNA	0.482696356721208	0.772299386633494	gencode
chr17_331469_331840_fw	p1@ENSG00000262061	331532	TSS	promoter	ENSG00000262061	RPH3AL-AS1	lncRNA	0.598470896370021	2.79459008606206	gencode
chr17_331951_332152_fw	p5@ENSG00000262061	332046	TSS	promoter	ENSG00000262061	RPH3AL-AS1	lncRNA	0.764869038375438	0.128034617962212	gencode
chr17_332628_332850_fw	p3@ENSG00000262061	332710	TSS	exon	ENSG00000262061	RPH3AL-AS1	lncRNA	1.04039200618577	0.174923549247014	gencode
chr17_332915_333124_fw	p4@ENSG00000262061	333062	TSS	exon	ENSG00000262061	RPH3AL-AS1	lncRNA	0.785626382978522	0.170479279438941	gencode
chr17_333999_334119_rc	p2@ENSG00000181031	334044	TSS	promoter	ENSG00000181031	RPH3AL	protein_coding	0.744317284075703	0.869634246330822	gencode
chr17_334135_334219_fw	p2356	334176	TSS	antisense	NA	NA	NA	0.761434468746957	0.132151493828738	gencode
chr17_336121_336233_rc	p5@ENSG00000181031	336126	TSS	promoter	ENSG00000181031	RPH3AL	protein_coding	0.824139687231018	0.687002906514337	gencode
chr17_336373_336487_rc	p8@ENSG00000181031	336414	TSS	proximal	ENSG00000181031	RPH3AL	protein_coding	0.791920526466521	0.171759850478619	gencode
chr17_338959_339163_rc	p7@ENSG00000181031	339025	TSS	promoter	ENSG00000181031	RPH3AL	protein_coding	0.548981547844543	0.213261952021215	gencode
chr17_33984277_33984444_rc	p2@ENSG00000279668	33984356	TSS	promoter	ENSG00000279668	ENSG00000279668	lncRNA	0.836554266470963	0.0746677524584659	gencode
chr17_33987245_33987366_rc	p1@ENSG00000279668	33987347	TSS	intron	ENSG00000279668	ENSG00000279668	lncRNA	0.546904726426907	0.100414346452961	gencode
chr17_341347_341454_rc	p6@ENSG00000181031	341411	TSS	promoter	ENSG00000181031	RPH3AL	protein_coding	1.19232845792637	0.236759945567746	gencode
chr17_34255191_34255425_fw	p1@ENSG00000108691	34255285	TSS	promoter	ENSG00000108691	CCL2	protein_coding	1.38476866681768	49.7849414145601	mane
chr17_34270216_34270225_fw	p1@ENSG00000108688	34270224	TSS	promoter	ENSG00000108688	CCL7	protein_coding	0.56379549123268	0.0959372594818671	mane
chr17_34285737_34285745_fw	p1@ENSG00000172156	34285742	TSS	promoter	ENSG00000172156	CCL11	protein_coding	0.127536717328209	0.17150616142661	mane
chr17_34319348_34319444_fw	p1@ENSG00000108700	34319435	TSS	promoter	ENSG00000108700	CCL8	protein_coding	0.305962099570538	0.889208676027883	mane
chr17_34356382_34356544_fw	p1@ENSG00000181374	34356480	TSS	promoter	ENSG00000181374	CCL13	protein_coding	0.91595646904739	1.78103053540124	mane
chr17_3475940_3476125_fw	p1@ENSG00000108381	3475997	TSS	promoter	ENSG00000108381	ASPA	protein_coding	0.414328401163211	2.76477321508345	mane
chr17_3476169_3476379_fw	p2@ENSG00000108381	3476257	TSS	CDS	ENSG00000108381	ASPA	protein_coding	0.58782907611072	0.326437110733584	gencode
chr17_34961386_34961520_rc	p1@ENSG00000132141	34961491	TSS	promoter	ENSG00000132141	CCT6B	protein_coding	1.05284158704876	2.70192010555335	mane
chr17_34961502_34961677_fw	p1@ENSG00000198783	34961540	TSS	promoter	ENSG00000198783	ZNF830	protein_coding	0.400542568434756	9.97600730299073	mane
chr17_34980418_34980650_fw	p1@ENSG00000005156	34980554	TSS	promoter	ENSG00000005156	LIG3	protein_coding	0.848950850238041	14.5653232705332	mane
chr17_34981010_34981305_rc	p2@ENSG00000132141	34981174	TSS	promoter	ENSG00000132141	CCT6B	protein_coding	0.749001137096782	1.22048246317426	gencode
chr17_35016392_35016673_rc	p4@ENSG00000092871	35016590	TSS	CDS	ENSG00000092871	RFFL	protein_coding	0.240762264534169	0.217917255692258	gencode
chr17_35021453_35021787_rc	p3@ENSG00000092871	35021631	TSS	promoter	ENSG00000092871	RFFL	protein_coding	-0.522081142701875	0.528046790348838	gencode
chr17_35063595_35063789_rc	p1@ENSG00000092871	35063670	TSS	promoter	ENSG00000092871	RFFL	protein_coding	0.71138460495568	10.7608087257753	mane
chr17_35089099_35089372_rc	p2@ENSG00000092871	35089278	TSS	promoter	ENSG00000092871	RFFL	protein_coding	0.857959374543314	5.47428056025422	gencode
chr17_35119568_35119879_rc	p1@ENSG00000185379	35119816	TSS	promoter	ENSG00000185379	RAD51D	protein_coding	0.968034325449127	1.81338354003473	mane
chr17_3512908_3512998_rc	p3@ENSG00000167723	3512969	TSS	threeUTR	ENSG00000167723	TRPV3	protein_coding	0.716003343634799	0.107551714764084	mane
chr17_3513777_3513912_rc	p2@ENSG00000167723	3513852	TSS	threeUTR	ENSG00000167723	TRPV3	protein_coding	0.967337807529473	0.168403749298693	mane
chr17_35142182_35142365_rc	p1@ENSG00000073536	35142297	TSS	promoter	ENSG00000073536	NLE1	protein_coding	0.599290054161155	6.59965523607264	mane
chr17_35147390_35147996_fw	p1@ENSG00000141161	35147817	TSS	promoter	ENSG00000141161	UNC45B	protein_coding	1.02978517877866	92.5366369123827	mane
chr17_35242293_35242550_rc	p2@ENSG00000266947	35242411	TSS	promoter	ENSG00000266947	ENSG00000266947	lncRNA	0.701016957765205	0.173030353506318	gencode
chr17_35242876_35243016_rc	p1@ENSG00000266947	35242922	TSS	promoter	ENSG00000266947	ENSG00000266947	lncRNA	0.935374502037976	2.595092400163	gencode
chr17_35242980_35243149_fw	p1@ENSG00000166750	35243071	TSS	promoter	ENSG00000166750	SLFN5	protein_coding	0.862648319439036	45.7052114890381	mane
chr17_352703_352968_rc	p3@ENSG00000181031	352807	TSS	promoter	ENSG00000181031	RPH3AL	protein_coding	0.757933824224818	0.823116232809023	mane
chr17_35313220_35313288_fw	p2@ENSG00000267364	35313265	TSS	proximal	ENSG00000267364	ENSG00000267364	lncRNA	0.884239778504248	0.149882333465883	gencode
chr17_35313431_35313706_fw	p1@ENSG00000267364	35313573	TSS	promoter	ENSG00000267364	ENSG00000267364	lncRNA	0.475378847239406	15.2086592678321	gencode
chr17_35373462_35373798_rc	p1@ENSG00000172716	35373622	TSS	promoter	ENSG00000172716	SLFN11	protein_coding	-0.188896553262567	8.75167194333286	mane
chr17_35373798_35373891_fw	p2414	35373828	TSS	intergenic	NA	NA	NA	0.646842970689247	0.126588628426094	gencode
chr17_35432447_35432593_rc	p2@ENSG00000172123	35432500	TSS	promoter	ENSG00000172123	SLFN12	protein_coding	0.685348818570121	0.257568554833357	mane
chr17_35433122_35433274_rc	p1@ENSG00000172123	35433152	TSS	promoter	ENSG00000172123	SLFN12	protein_coding	0.714972932310362	1.88137690224456	gencode
chr17_35448304_35448473_rc	p1@ENSG00000154760	35448371	TSS	promoter	ENSG00000154760	SLFN13	protein_coding	0.630705172777492	0.129124423530789	gencode
chr17_35448737_35448804_rc	p2@ENSG00000154760	35448766	TSS	promoter	ENSG00000154760	SLFN13	protein_coding	0.591186960734	0.110254404625266	mane
chr17_35537652_35537776_rc	p1@ENSG00000205045	35537759	TSS	promoter	ENSG00000205045	SLFN12L	protein_coding	0.52043200933325	0.0802442798764228	mane
chr17_35568034_35568186_fw	p1@ENSG00000267321	35568100	TSS	promoter	ENSG00000267321	SNHG30	lncRNA	0.852274496847264	10.814661759953	gencode
chr17_3557703_3557915_rc	p1@ENSG00000167723	3557807	TSS	promoter	ENSG00000167723	TRPV3	protein_coding	0.816204187677924	1.46693652053192	mane
chr17_35578188_35578660_rc	p1@ENSG00000108733	35578568	TSS	promoter	ENSG00000108733	PEX12	protein_coding	0.499127019231377	5.67168837614716	mane
chr17_35578642_35578756_fw	p5@ENSG00000006125	35578707	TSS	intron	ENSG00000006125	AP2B1	protein_coding	0.596963434308581	0.12416017571397	gencode
chr17_35587233_35587710_fw	p1@ENSG00000006125	35587334	TSS	promoter	ENSG00000006125	AP2B1	protein_coding	0.738889064246455	47.5754748126822	mane
chr17_35617257_35617398_fw	p3@ENSG00000006125	35617336	TSS	intron	ENSG00000006125	AP2B1	protein_coding	0.88561285806249	0.961554685740835	gencode
chr17_35708938_35709042_fw	p4@ENSG00000006125	35709001	TSS	intron	ENSG00000006125	AP2B1	protein_coding	0.7933246532983	0.164859369376431	gencode
chr17_35709193_35709308_fw	p2@ENSG00000006125	35709283	TSS	threeUTR	ENSG00000006125	AP2B1	protein_coding	0.937685579932519	2.09652762797844	gencode
chr17_35710170_35710320_fw	p6@ENSG00000006125	35710228	TSS	threeUTR	ENSG00000006125	AP2B1	protein_coding	0.299848241242553	0.120150622398424	gencode
chr17_35731609_35731878_fw	p1@ENSG00000270885	35731667	TSS	promoter	ENSG00000270885	RASL10B	protein_coding	0.747748910993478	12.2185117196077	mane
chr17_35795366_35795824_rc	p1@ENSG00000271447	35795614	TSS	promoter	ENSG00000271447	MMP28	protein_coding	1.28854730003935	2.30898230140265	mane
chr17_35809411_35809575_fw	p1@ENSG00000270647	35809484	TSS	promoter	ENSG00000270647	TAF15	protein_coding	0.210494386282021	81.4745744207402	mane
chr17_35880323_35880549_rc	p1@ENSG00000271503	35880360	TSS	promoter	ENSG00000271503	CCL5	protein_coding	0.83618636220904	1.6954862867016	mane
chr17_3597069_3597160_rc	p1@ENSG00000196689	3597114	TSS	promoter	ENSG00000196689	TRPV1	protein_coding	0.924662093034135	0.125182512972892	gencode
chr17_35984694_35984845_rc	p2@ENSG00000276409	35984775	TSS	fiveUTR	ENSG00000276409	CCL14	protein_coding	1.16986267863087	0.265521084791409	gencode
chr17_35986570_35987100_rc	p1@ENSG00000276409	35986729	TSS	promoter	ENSG00000276409	CCL14	protein_coding	0.139223517617491	62.6970551891753	mane
chr17_36017954_36018042_rc	p1@ENSG00000274736	36017956	TSS	promoter	ENSG00000274736	CCL23	protein_coding	0.883104642762089	1.00123238145319	mane
chr17_36064216_36064350_fw	p1@ENSG00000275385	36064272	TSS	promoter	ENSG00000275385	CCL18	protein_coding	0.336023232573621	1.64912867095021	mane
chr17_36090114_36090203_rc	p1@ENSG00000277632	36090143	TSS	promoter	ENSG00000277632	CCL3	protein_coding	0.430597136454352	0.125945891006505	mane
chr17_36103583_36103600_fw	p1@ENSG00000275302	36103590	TSS	proximal	ENSG00000275302	CCL4	protein_coding	1.477788886645	0.325700857544542	gencode
chr17_36103651_36103709_fw	p3@ENSG00000275302	36103669	TSS	proximal	ENSG00000275302	CCL4	protein_coding	0.260827340276732	0.0784590487827002	gencode
chr17_36103743_36103850_fw	p2@ENSG00000275302	36103832	TSS	promoter	ENSG00000275302	CCL4	protein_coding	0.275173941320636	0.2508614337721	mane
chr17_36183106_36183187_fw	p1@ENSG00000274767	36183158	TSS	promoter	ENSG00000274767	ENSG00000274767	lncRNA	1.09575034748082	0.096571920300252	gencode
chr17_3636191_3636363_rc	p1@ENSG00000197417	3636248	TSS	promoter	ENSG00000197417	SHPK	protein_coding	1.31163255539455	5.6000891188173	mane
chr17_3636416_3636597_fw	p2@ENSG00000040531	3636468	TSS	promoter	ENSG00000040531	CTNS	protein_coding	0.548472115109825	1.49883979554379	gencode
chr17_3636619_3636863_fw	p1@ENSG00000040531	3636760	TSS	promoter	ENSG00000040531	CTNS	protein_coding	0.845030204466481	15.7628713365211	mane
chr17_3640077_3640123_fw	p3@ENSG00000040531	3640123	TSS	promoter	ENSG00000040531	CTNS	protein_coding	0.562887381293879	0.147991061456898	gencode
chr17_36486574_36486785_fw	p1@ENSG00000273611	36486684	TSS	promoter	ENSG00000273611	ZNHIT3	protein_coding	0.738165491978146	30.7917165808016	mane
chr17_36534265_36534484_fw	p2@ENSG00000277161	36534335	TSS	proximal	ENSG00000277161	PIGW	protein_coding	0.64713836606315	0.276073191748281	gencode
chr17_36534706_36534990_rc	p1@ENSG00000278259	36534818	TSS	promoter	ENSG00000278259	MYO19	protein_coding	0.494678957818708	4.9605188368869	mane
chr17_36534801_36535235_fw	p1@ENSG00000277161	36535020	TSS	promoter	ENSG00000277161	PIGW	protein_coding	1.06380346076889	10.8064351125633	mane
chr17_36535255_36535695_bi	e1@ENSG00000277161	36535473	enhancer	promoter	ENSG00000277161	PIGW	protein_coding	1.09926321539501	2.51289481118166	gencode
chr17_36544762_36544867_rc	p718	36544811	TSS	intergenic	NA	NA	NA	1.27318802523019	0.506894337879496	gencode
chr17_36544835_36545130_fw	p2@ENSG00000278311	36544920	TSS	promoter	ENSG00000278311	GGNBP2	protein_coding	1.03778690054872	17.1253811061451	mane
chr17_36545461_36545817_fw	p1@ENSG00000278311	36545621	TSS	promoter	ENSG00000278311	GGNBP2	protein_coding	0.907147354047159	20.1471691106329	gencode
chr17_36591753_36592147_fw	p1@ENSG00000278535	36591879	TSS	promoter	ENSG00000278535	DHRS11	protein_coding	1.16947237254301	9.64244145443574	mane
chr17_36601540_36601683_fw	p1@ENSG00000278619	36601583	TSS	promoter	ENSG00000278619	MRM1	protein_coding	0.691109869372175	3.63810662396808	mane
chr17_36601835_36602059_fw	p2@ENSG00000278619	36601981	TSS	promoter	ENSG00000278619	MRM1	protein_coding	0.515992844803505	0.19636880544461	gencode
chr17_3665172_3665190_fw	p1@ENSG00000240898	3665180	TSS	promoter	ENSG00000240898	RPL21P125	processed_pseudogene	0.447243953685343	0.218177870992096	gencode
chr17_3668428_3668751_rc	p1@ENSG00000213977	3668578	TSS	promoter	ENSG00000213977	TAX1BP3	protein_coding	0.810345996461215	12.9059947922296	mane
chr17_3668690_3669423_fw	p1@ENSG00000127774	3668812	TSS	promoter	ENSG00000127774	EMC6	protein_coding	1.12420269844001	198.599006506695	mane
chr17_36948822_36949214_fw	p1@ENSG00000275700	36948956	TSS	promoter	ENSG00000275700	AATF	protein_coding	1.02744882202429	68.3663022422879	mane
chr17_3695403_3695695_fw	p128	3695478	TSS	antisense	NA	NA	NA	0.722690267094434	2.63723936439651	gencode
chr17_3695771_3696422_rc	p1@ENSG00000083454	3696109	TSS	promoter	ENSG00000083454	P2RX5	protein_coding	0.818806722873614	14.7514393744128	mane
chr17_3705727_3705764_rc	p2188	3705745	TSS	intergenic	NA	NA	NA	0.658155992790262	0.14695891927409	gencode
chr17_3723689_3723897_rc	p1@ENSG00000083457	3723824	TSS	promoter	ENSG00000083457	ITGAE	protein_coding	0.985162231780857	29.9179768827867	gencode
chr17_37299674_37299819_rc	p6@ENSG00000278540	37299715	TSS	promoter	ENSG00000278540	ACACA	protein_coding	0.700089320630623	0.148192475186716	gencode
chr17_37301373_37301540_rc	p3@ENSG00000278540	37301463	TSS	intron	ENSG00000278540	ACACA	protein_coding	0.622400443689094	0.674059898708189	gencode
chr17_37358999_37359159_rc	p1@ENSG00000278540	37359093	TSS	promoter	ENSG00000278540	ACACA	protein_coding	1.32122667792125	9.68647004442153	gencode
chr17_37359180_37359340_rc	p4@ENSG00000278540	37359278	TSS	promoter	ENSG00000278540	ACACA	protein_coding	1.20538483121935	0.515224329250246	gencode
chr17_37406201_37406366_fw	p3@ENSG00000276234	37406271	TSS	proximal	ENSG00000276234	TADA2A	protein_coding	0.603505232202143	0.0611295151744745	gencode
chr17_37406554_37406896_rc	p2@ENSG00000278540	37406833	TSS	promoter	ENSG00000278540	ACACA	protein_coding	1.13225800164283	2.24357241622246	mane
chr17_37406695_37406970_fw	p1@ENSG00000276234	37406916	TSS	promoter	ENSG00000276234	TADA2A	protein_coding	0.985386143922901	9.4621414476019	mane
chr17_37406922_37407158_rc	p5@ENSG00000278540	37407142	TSS	promoter	ENSG00000278540	ACACA	protein_coding	0.439245143284275	0.306283693742201	mane
chr17_37407171_37407269_fw	p2@ENSG00000276234	37407235	TSS	promoter	ENSG00000276234	TADA2A	protein_coding	0.555788846677956	0.172428208769781	gencode
chr17_37489723_37489955_fw	p1@ENSG00000276023	37489891	TSS	promoter	ENSG00000276023	DUSP14	protein_coding	0.827479433514432	9.01728110707917	mane
chr17_37609279_37609536_rc	p1@ENSG00000275066	37609369	TSS	promoter	ENSG00000275066	SYNRG	protein_coding	0.297184678865903	53.8601235188111	mane
chr17_37643298_37643530_rc	p1@ENSG00000278053	37643440	TSS	promoter	ENSG00000278053	DDX52	protein_coding	1.04059895290315	26.5730265093945	mane
chr17_38257060_38257402_rc	p1@ENSG00000291088	38257257	TSS	promoter	ENSG00000291088	NPEPPSP1	lncRNA	0.693637899518893	3.73667507684012	gencode
chr17_38296943_38297050_fw	p2@ENSG00000278845	38297003	TSS	promoter	ENSG00000278845	MRPL45	protein_coding	1.15246821370926	0.152772182124442	gencode
chr17_38297118_38297262_fw	p1@ENSG00000278845	38297173	TSS	promoter	ENSG00000278845	MRPL45	protein_coding	0.717989506144911	35.644154967	mane
chr17_38351823_38352342_fw	p1@ENSG00000274211	38351844	TSS	promoter	ENSG00000274211	SOCS7	protein_coding	0.854692736921055	3.9764710053533	mane
chr17_38353089_38353204_rc	p1269	38353189	TSS	antisense	NA	NA	NA	0.448349512149638	0.285131520776945	gencode
chr17_38426774_38426833_fw	p4@ENSG00000275832	38426786	TSS	intron	ENSG00000275832	ARHGAP23	protein_coding	0.21659948116571	0.114635057161868	gencode
chr17_38428348_38428533_fw	p1@ENSG00000275832	38428466	TSS	promoter	ENSG00000275832	ARHGAP23	protein_coding	0.682053002998665	5.57633528059379	mane
chr17_38452357_38452447_rc	p1@ENSG00000276170	38452431	TSS	promoter	ENSG00000276170	ENSG00000276170	lncRNA	0.333975510464691	0.390423297883613	gencode
chr17_38453637_38453773_fw	p3@ENSG00000275832	38453690	TSS	promoter	ENSG00000275832	ARHGAP23	protein_coding	0.904682355041892	2.24707260495814	gencode
chr17_3845865_3846002_rc	p2@ENSG00000074356	3845971	TSS	intron	ENSG00000074356	NCBP3	protein_coding	0.848640107983177	0.361355587104793	gencode
chr17_3846041_3846361_rc	p1@ENSG00000074356	3846246	TSS	promoter	ENSG00000074356	NCBP3	protein_coding	0.775551371435707	29.7700422606998	mane
chr17_38464887_38465179_fw	p2@ENSG00000275832	38464987	TSS	intron	ENSG00000275832	ARHGAP23	protein_coding	0.973890886529516	3.66982464566038	gencode
chr17_38605877_38605952_rc	p1@ENSG00000277363	38605882	TSS	promoter	ENSG00000277363	SRCIN1	protein_coding	1.10184523068357	0.0308604790019697	mane
chr17_386204_386411_rc	p4@ENSG00000181031	386230	TSS	promoter	ENSG00000181031	RPH3AL	protein_coding	0.731367524997592	0.819144232264625	gencode
chr17_38674881_38674960_rc	p1@ENSG00000273604	38674957	TSS	promoter	ENSG00000273604	EPOP	protein_coding	-0.00984025474738126	0.178129350120064	mane
chr17_38701705_38701852_fw	p2@ENSG00000277969	38701774	TSS	proximal	ENSG00000277969	ENSG00000277969	lncRNA	0.64531603292931	0.134298367504758	gencode
chr17_38702389_38702582_fw	p1@ENSG00000277969	38702470	TSS	promoter	ENSG00000277969	ENSG00000277969	lncRNA	1.03979514234711	2.48006738014047	gencode
chr17_38705100_38705546_fw	p1@ENSG00000275023	38705169	TSS	promoter	ENSG00000275023	MLLT6	protein_coding	0.757267946342866	38.5091340746219	mane
chr17_38705569_38705795_fw	p2@ENSG00000275023	38705678	TSS	promoter	ENSG00000275023	MLLT6	protein_coding	-0.266955311564399	1.31217736201304	gencode
chr17_38706035_38706179_rc	p1@ENSG00000275532	38706108	TSS	promoter	ENSG00000275532	ENSG00000275532	lncRNA	0.645245687535722	2.11560579754816	gencode
chr17_38706202_38706284_rc	p2@ENSG00000275532	38706237	TSS	promoter	ENSG00000275532	ENSG00000275532	lncRNA	0.588271706842329	0.133799455173936	gencode
chr17_38730118_38730648_fw	p1@ENSG00000277972	38730324	TSS	promoter	ENSG00000277972	CISD3	protein_coding	1.07568764290468	36.2083088605305	mane
chr17_38747968_38748124_rc	p3@ENSG00000277258	38748049	TSS	promoter	ENSG00000277258	PCGF2	protein_coding	1.32182891764525	0.207593422735827	gencode
chr17_38748298_38748380_rc	p2@ENSG00000277258	38748336	TSS	promoter	ENSG00000277258	PCGF2	protein_coding	0.597130375608992	0.761439504097678	mane
chr17_38749647_38749853_rc	p1@ENSG00000277258	38749792	TSS	promoter	ENSG00000277258	PCGF2	protein_coding	0.933309923533004	0.769504432569923	gencode
chr17_38752541_38752850_fw	p1@ENSG00000277791	38752761	TSS	promoter	ENSG00000277791	PSMB3	protein_coding	0.850650412743372	208.984325162213	mane
chr17_38799265_38800148_rc	p1@ENSG00000276293	38799553	TSS	promoter	ENSG00000276293	PIP4K2B	protein_coding	0.586812740672725	37.4394596561375	mane
chr17_38799592_38799764_fw	p692	38799695	TSS	antisense	NA	NA	NA	1.63900893451085	0.530861176630327	gencode
chr17_38825167_38825388_rc	p1@ENSG00000273559	38825321	TSS	promoter	ENSG00000273559	CWC25	protein_coding	0.267533407626869	25.710846436831	mane
chr17_38825374_38825478_fw	p1@ENSG00000274054	38825427	TSS	proximal	ENSG00000274054	MIR4727	miRNA	0.710845984065815	0.136134718252738	gencode
chr17_38852785_38852995_rc	p3@ENSG00000125691	38852814	TSS	intron	ENSG00000125691	RPL23	protein_coding	0.85802792409292	0.0788978975707454	mane
chr17_38853345_38853613_rc	p2@ENSG00000125691	38853431	TSS	promoter	ENSG00000125691	RPL23	protein_coding	0.705689496016979	0.968961683645487	gencode
chr17_38853635_38853850_rc	p1@ENSG00000125691	38853736	TSS	promoter	ENSG00000125691	RPL23	protein_coding	0.212407729245947	478.37445158558	mane
chr17_38869760_38869879_fw	p2@ENSG00000002834	38869861	TSS	promoter	ENSG00000002834	LASP1	protein_coding	0.782897685408105	0.209764276450294	gencode
chr17_38869906_38870256_fw	p1@ENSG00000002834	38870057	TSS	promoter	ENSG00000002834	LASP1	protein_coding	0.49882491047608	8.62994088266651	mane
chr17_38925523_38925638_fw	p1@ENSG00000263874	38925609	TSS	fiveUTR	ENSG00000263874	LASP1NB	protein_coding	0.38207728936763	0.253804951328455	gencode
chr17_3892950_3893123_rc	p1@ENSG00000004660	3892957	TSS	promoter	ENSG00000004660	CAMKK1	protein_coding	0.763355466094181	1.20187105968661	mane
chr17_39027629_39027725_rc	p1@ENSG00000266013	39027705	TSS	proximal	ENSG00000266013	LINC02079	lncRNA	0.681875707147897	0.0628714445675176	gencode
chr17_3903869_3903922_rc	p2@ENSG00000108405	3903882	TSS	exon	ENSG00000108405	P2RX1	protein_coding	0.808533879377365	0.0538310619351824	gencode
chr17_39151366_39151682_rc	p1@ENSG00000161381	39151609	TSS	promoter	ENSG00000161381	PLXDC1	protein_coding	0.795206958228972	1.8680905858305	mane
chr17_39151884_39152045_rc	p3@ENSG00000161381	39151994	TSS	proximal	ENSG00000161381	PLXDC1	protein_coding	0.447158031342219	0.0886828821104718	gencode
chr17_39152584_39152647_rc	p4@ENSG00000161381	39152617	TSS	promoter	ENSG00000161381	PLXDC1	protein_coding	0.91673386765849	0.0702161948082616	gencode
chr17_39152945_39153068_rc	p2@ENSG00000161381	39152967	TSS	promoter	ENSG00000161381	PLXDC1	protein_coding	0.874453433366794	0.204827186759801	gencode
chr17_3916456_3916515_rc	p1@ENSG00000108405	3916465	TSS	promoter	ENSG00000108405	P2RX1	protein_coding	0.832068228262637	0.151633908169771	mane
chr17_39191473_39191974_rc	p3@ENSG00000067191	39191824	TSS	CDS	ENSG00000067191	CACNB1	protein_coding	0.369482300859151	2.01332962632307	gencode
chr17_39193418_39193622_rc	p2@ENSG00000067191	39193497	TSS	promoter	ENSG00000067191	CACNB1	protein_coding	0.770691874301331	31.4474801911675	gencode
chr17_39194884_39195094_rc	p4@ENSG00000067191	39194954	TSS	promoter	ENSG00000067191	CACNB1	protein_coding	-0.399260722762054	0.58928635264347	gencode
chr17_39195443_39195531_rc	p6@ENSG00000067191	39195512	TSS	proximal	ENSG00000067191	CACNB1	protein_coding	0.780759633491172	0.126328356308434	gencode
chr17_39195920_39196048_rc	p5@ENSG00000067191	39195986	TSS	proximal	ENSG00000067191	CACNB1	protein_coding	0.744106630628119	0.177370027467981	gencode
chr17_39197296_39197907_rc	p1@ENSG00000067191	39197669	TSS	promoter	ENSG00000067191	CACNB1	protein_coding	0.850460146249107	204.135712640262	mane
chr17_39200246_39200437_fw	p1@ENSG00000108298	39200317	TSS	promoter	ENSG00000108298	RPL19	protein_coding	0.594609009897456	1219.03416930912	mane
chr17_39200458_39200746_fw	p2@ENSG00000108298	39200581	TSS	promoter	ENSG00000108298	RPL19	protein_coding	0.172947290536931	1.20122110875717	gencode
chr17_39209746_39209973_rc	p112	39209850	TSS	intergenic	NA	NA	NA	0.330220209171088	2.86896923531504	gencode
chr17_39225750_39225967_rc	p1@ENSG00000141750	39225920	TSS	promoter	ENSG00000141750	STAC2	protein_coding	0.184187529141856	0.146903114591418	mane
chr17_39401345_39401770_rc	p1@ENSG00000108306	39401626	TSS	promoter	ENSG00000108306	FBXL20	protein_coding	0.652678432620785	19.2985086689697	mane
chr17_39401713_39401859_fw	p1@ENSG00000266469	39401798	TSS	promoter	ENSG00000266469	ENSG00000266469	lncRNA	1.10185957922514	0.410290059656914	gencode
chr17_39402475_39402636_rc	p2@ENSG00000108306	39402556	TSS	promoter	ENSG00000108306	FBXL20	protein_coding	0.927545618071138	0.205478893250207	gencode
chr17_3944751_3944862_rc	p2@ENSG00000074370	3944828	TSS	CDS	ENSG00000074370	ATP2A3	protein_coding	0.644502240737161	0.254632386517537	gencode
chr17_39451147_39451391_rc	p1@ENSG00000125686	39451265	TSS	promoter	ENSG00000125686	MED1	protein_coding	0.534475258162605	14.435702994395	mane
chr17_39461430_39461797_fw	p1@ENSG00000167258	39461508	TSS	promoter	ENSG00000167258	CDK12	protein_coding	0.943964544195879	10.4175038488485	mane
chr17_39461892_39462641_fw	p2@ENSG00000167258	39462013	TSS	fiveUTR	ENSG00000167258	CDK12	protein_coding	0.0493008848477923	1.38321681143964	gencode
chr17_39626848_39627114_fw	p1@ENSG00000131771	39626952	TSS	promoter	ENSG00000131771	PPP1R1B	protein_coding	0.722805954416396	0.739298983920924	mane
chr17_39637032_39637231_fw	p1@ENSG00000131748	39637152	TSS	promoter	ENSG00000131748	STARD3	protein_coding	0.926939003216713	13.0442752912717	mane
chr17_39637223_39637337_rc	p892	39637273	TSS	antisense	NA	NA	NA	1.00984025474738	0.404078305550241	gencode
chr17_3964420_3964516_rc	p1@ENSG00000074370	3964437	TSS	promoter	ENSG00000074370	ATP2A3	protein_coding	0.898390957990987	0.501726479030768	mane
chr17_39653057_39653152_fw	p4@ENSG00000131748	39653087	TSS	promoter	ENSG00000131748	STARD3	protein_coding	0.288135015192795	0.111022044022534	gencode
chr17_39659454_39659554_fw	p3@ENSG00000131748	39659499	TSS	proximal	ENSG00000131748	STARD3	protein_coding	0.39073393618251	0.342857095361173	gencode
chr17_39659783_39660053_fw	p2@ENSG00000131748	39659879	TSS	proximal	ENSG00000131748	STARD3	protein_coding	0.589588837977257	0.68704118151386	gencode
chr17_39664747_39665042_rc	p810	39664921	TSS	intergenic	NA	NA	NA	0.44628741063922	0.449611191608741	gencode
chr17_39664809_39666529_fw	p1@ENSG00000173991	39665349	TSS	promoter	ENSG00000173991	TCAP	protein_coding	0.793116540827982	12563.5377636048	mane
chr17_39667029_39667255_fw	p1@ENSG00000141744	39667122	TSS	proximal	ENSG00000141744	PNMT	protein_coding	0.358610419766765	3.91088378023321	gencode
chr17_39667451_39668775_fw	p2@ENSG00000141744	39668019	TSS	promoter	ENSG00000141744	PNMT	protein_coding	0.687422589688762	3.00767023435394	mane
chr17_39687876_39688105_rc	p1@ENSG00000161395	39688025	TSS	promoter	ENSG00000161395	PGAP3	protein_coding	0.891775343953288	7.61303363628874	mane
chr17_39688072_39688224_fw	p2@ENSG00000141736	39688094	TSS	promoter	ENSG00000141736	ERBB2	protein_coding	0.485239144941842	1.10237652589016	gencode
chr17_39699771_39700309_fw	p1@ENSG00000141736	39700064	TSS	promoter	ENSG00000141736	ERBB2	protein_coding	0.639231957916007	17.5198135603573	mane
chr17_39730196_39730351_rc	p2@ENSG00000141741	39730290	TSS	CDS	ENSG00000141741	MIEN1	protein_coding	0.570669552206502	1.71227745939207	gencode
chr17_39730386_39730591_rc	p1@ENSG00000141741	39730532	TSS	promoter	ENSG00000141741	MIEN1	protein_coding	1.11643551631306	50.452985915839	mane
chr17_39777940_39778046_rc	p3@ENSG00000161405	39777972	TSS	fiveUTR	ENSG00000161405	IKZF3	protein_coding	0.690697478370029	0.0660048730979513	gencode
chr17_39778114_39778143_rc	p2@ENSG00000161405	39778119	TSS	promoter	ENSG00000161405	IKZF3	protein_coding	0.963197352092251	0.0789265203542706	gencode
chr17_39864150_39864404_rc	p1@ENSG00000161405	39864272	TSS	promoter	ENSG00000161405	IKZF3	protein_coding	1.15922333376839	0.145734215020235	mane
chr17_39927437_39927660_rc	p1@ENSG00000172057	39927601	TSS	promoter	ENSG00000172057	ORMDL3	protein_coding	1.30678544887266	24.1263163616127	mane
chr17_39927712_39927803_fw	p1@ENSG00000204913	39927748	TSS	promoter	ENSG00000204913	LRRC3C	protein_coding	0.893380505605436	0.208232695885709	mane
chr17_39965483_39965591_fw	p1@ENSG00000167914	39965532	TSS	promoter	ENSG00000167914	GSDMA	protein_coding	0.572801219819335	0.126332915865937	gencode
chr17_39969511_39969617_fw	p2@ENSG00000167914	39969540	TSS	intron	ENSG00000167914	GSDMA	protein_coding	0.805897138101599	0.0632537159817357	gencode
chr17_39980580_39981333_fw	p1@ENSG00000108344	39980807	TSS	promoter	ENSG00000108344	PSMD3	protein_coding	0.303029907794009	243.681155717311	mane
chr17_40014789_40014939_fw	p3@ENSG00000108342	40014921	TSS	proximal	ENSG00000108342	CSF3	protein_coding	0.663805587272768	0.0537726322479739	gencode
chr17_40015339_40015557_fw	p2@ENSG00000108342	40015440	TSS	promoter	ENSG00000108342	CSF3	protein_coding	0.804669382958649	3.85850195915009	mane
chr17_40015578_40016389_fw	p1@ENSG00000108342	40015786	TSS	promoter	ENSG00000108342	CSF3	protein_coding	0.340201427302082	16.9832826229067	gencode
chr17_40018730_40018790_fw	p2647	40018748	TSS	intergenic	NA	NA	NA	1.2498096094018	0.109159598729705	gencode
chr17_40018969_40019101_rc	p5@ENSG00000008838	40019009	TSS	threeUTR	ENSG00000008838	MED24	protein_coding	1.08048347935287	0.243454120342885	gencode
chr17_40020695_40020793_rc	p7@ENSG00000008838	40020789	TSS	promoter	ENSG00000008838	MED24	protein_coding	0.80215152678741	0.0646221565604471	gencode
chr17_40020944_40020997_rc	p6@ENSG00000008838	40020965	TSS	proximal	ENSG00000008838	MED24	protein_coding	1.34037572739302	0.164468854715811	gencode
chr17_40021440_40021941_bi	e1@ENSG00000008838	40021696	enhancer	promoter	ENSG00000008838	MED24	protein_coding	0.549408792819387	0.101853784201457	gencode
chr17_40022083_40022213_rc	p8@ENSG00000008838	40022199	TSS	proximal	ENSG00000008838	MED24	protein_coding	0.481816375928042	0.0578103786516666	gencode
chr17_40022657_40023076_rc	p4@ENSG00000008838	40022973	TSS	promoter	ENSG00000008838	MED24	protein_coding	0.352579823492565	0.482985071775413	gencode
chr17_40023097_40023622_rc	p2@ENSG00000008838	40023334	TSS	promoter	ENSG00000008838	MED24	protein_coding	0.288151511692251	4.55779676525274	gencode
chr17_40032305_40032474_rc	p3@ENSG00000008838	40032433	TSS	promoter	ENSG00000008838	MED24	protein_coding	0.33134424620803	1.43661581292902	gencode
chr17_40054303_40054462_rc	p1@ENSG00000008838	40054408	TSS	promoter	ENSG00000008838	MED24	protein_coding	0.934551465706757	19.7889205899066	mane
chr17_40062769_40063090_fw	p1@ENSG00000126351	40062965	TSS	promoter	ENSG00000126351	THRA	protein_coding	0.830476402787062	23.0334295684045	mane
chr17_40069319_40069798_bi	e1@ENSG00000126351	40069555	enhancer	intron	ENSG00000126351	THRA	protein_coding	0.882405388132093	0.369268111879924	gencode
chr17_40072058_40072156_fw	p3@ENSG00000126351	40072091	TSS	promoter	ENSG00000126351	THRA	protein_coding	0.114834619370783	0.123556627673427	gencode
chr17_40087033_40087095_fw	p2@ENSG00000126351	40087059	TSS	intron	ENSG00000126351	THRA	protein_coding	0.0255252131417559	0.303501397282352	gencode
chr17_40092882_40092914_fw	p4@ENSG00000126351	40092902	TSS	threeUTR	ENSG00000126351	THRA	protein_coding	0.725567772829814	0.0930483675656407	gencode
chr17_40093436_40093813_rc	p2@ENSG00000126368	40093656	TSS	intron	ENSG00000126368	NR1D1	protein_coding	0.490280904208731	5.95794301710844	gencode
chr17_40093910_40094199_rc	p5@ENSG00000126368	40094170	TSS	CDS	ENSG00000126368	NR1D1	protein_coding	-0.0699811739006837	0.227789459893295	gencode
chr17_40095326_40096099_rc	p3@ENSG00000126368	40095472	TSS	CDS	ENSG00000126368	NR1D1	protein_coding	0.0756826996283297	1.437729023824	gencode
chr17_40097961_40098292_rc	p4@ENSG00000126368	40098255	TSS	intron	ENSG00000126368	NR1D1	protein_coding	0.491034384764555	0.672663941362172	gencode
chr17_40099449_40099592_fw	p246	40099456	TSS	antisense	NA	NA	NA	0.922667299968862	1.40567639317685	gencode
chr17_40099613_40099706_fw	p2077	40099631	TSS	antisense	NA	NA	NA	0.498269273006156	0.158821250790215	gencode
chr17_40100062_40100904_rc	p1@ENSG00000126368	40100589	TSS	promoter	ENSG00000126368	NR1D1	protein_coding	0.331143414100097	45.8267097227923	mane
chr17_40100765_40100967_fw	p1834	40100882	TSS	intergenic	NA	NA	NA	1.09666527111265	0.186803141856223	gencode
chr17_40106326_40106806_bi	e89	40106601	enhancer	intergenic	NA	NA	NA	0.860854102272731	0.0880271767006283	gencode
chr17_40108172_40108286_rc	p1399	40108217	TSS	intergenic	NA	NA	NA	1.18738143459989	0.25436878989566	gencode
chr17_40121705_40121985_rc	p327	40121842	TSS	antisense	NA	NA	NA	0.688754132245289	1.10693835705877	gencode
chr17_40121908_40123392_fw	p1@ENSG00000188895	40121975	TSS	promoter	ENSG00000188895	MSL1	protein_coding	0.669712061999895	20.5379461831253	mane
chr17_40140280_40140856_fw	p1@ENSG00000108349	40140537	TSS	promoter	ENSG00000108349	CASC3	protein_coding	1.54131668580003	95.5936655655098	mane
chr17_40219225_40219489_fw	p1@ENSG00000171475	40219304	TSS	promoter	ENSG00000171475	WIPF2	protein_coding	0.170700066388939	7.80461774340188	mane
chr17_40219553_40219829_fw	p2@ENSG00000171475	40219679	TSS	promoter	ENSG00000171475	WIPF2	protein_coding	1.00381520300052	0.14505595987523	gencode
chr17_40264683_40264733_fw	p3@ENSG00000171475	40264727	TSS	threeUTR	ENSG00000171475	WIPF2	protein_coding	0.493267890670219	0.0588080100832612	gencode
chr17_40287818_40287972_fw	p1@ENSG00000094804	40287883	TSS	promoter	ENSG00000094804	CDC6	protein_coding	1.2646550134549	0.510173368876952	mane
chr17_40293526_40293671_fw	p2@ENSG00000094804	40293608	TSS	CDS	ENSG00000094804	CDC6	protein_coding	0.59850503711092	0.164184522899903	gencode
chr17_40309152_40309238_fw	p9@ENSG00000131759	40309180	TSS	promoter	ENSG00000131759	RARA	protein_coding	1.07998475133123	0.109296923749162	mane
chr17_40312541_40312613_fw	p8@ENSG00000131759	40312562	TSS	intron	ENSG00000131759	RARA	protein_coding	0.422073688388757	0.119595689665222	gencode
chr17_40318144_40318446_fw	p1@ENSG00000131759	40318245	TSS	promoter	ENSG00000131759	RARA	protein_coding	0.917798780395206	41.9132938631386	gencode
chr17_40322215_40322296_fw	p10@ENSG00000131759	40322287	TSS	proximal	ENSG00000131759	RARA	protein_coding	0.56194276811998	0.0553532659128883	gencode
chr17_40326297_40326497_fw	p4@ENSG00000131759	40326424	TSS	fiveUTR	ENSG00000131759	RARA	protein_coding	0.646263653820016	0.19808212792365	gencode
chr17_40330490_40330660_fw	p5@ENSG00000131759	40330602	TSS	intron	ENSG00000131759	RARA	protein_coding	0.235502006648072	0.177650430486968	gencode
chr17_40341357_40341845_fw	p3@ENSG00000131759	40341474	TSS	promoter	ENSG00000131759	RARA	protein_coding	0.440075339104257	1.21671041960052	gencode
chr17_40341845_40342360_bi	e1@ENSG00000131759	40342096	enhancer	intron	ENSG00000131759	RARA	protein_coding	0.706431306217354	12.3707951901417	mane
chr17_40342360_40342601_fw	p2@ENSG00000131759	40342370	TSS	promoter	ENSG00000131759	RARA	protein_coding	0.905751017552695	2.29422692630089	gencode
chr17_40343353_40343492_fw	p7@ENSG00000131759	40343415	TSS	intron	ENSG00000131759	RARA	protein_coding	0.442028509326168	0.147333083734625	gencode
chr17_40346680_40346798_fw	p6@ENSG00000131759	40346734	TSS	intron	ENSG00000131759	RARA	protein_coding	0.342082191207037	0.154582092762441	gencode
chr17_40362762_40362999_fw	p1@ENSG00000266208	40362851	TSS	intron	ENSG00000266208	GJD3-AS1	lncRNA	0.578503958978917	1.01749239280798	gencode
chr17_40364621_40364765_rc	p1@ENSG00000183153	40364701	TSS	promoter	ENSG00000183153	GJD3	protein_coding	0.548854063249522	0.405330883274294	mane
chr17_40417855_40417978_rc	p1@ENSG00000131747	40417881	TSS	promoter	ENSG00000131747	TOP2A	protein_coding	0.972465073476153	0.566303131756641	mane
chr17_40442732_40444084_fw	p1@ENSG00000141753	40443450	TSS	promoter	ENSG00000141753	IGFBP4	protein_coding	1.17252462142049	66.9487044778472	mane
chr17_40542310_40542477_rc	p1739	40542376	TSS	intergenic	NA	NA	NA	0.68744402194546	0.198375260468596	gencode
chr17_40554035_40554190_fw	p2405	40554048	TSS	antisense	NA	NA	NA	1.14914398170079	0.127046681587809	gencode
chr17_40637934_40637997_rc	p2@ENSG00000073584	40637986	TSS	proximal	ENSG00000073584	SMARCE1	protein_coding	0.570303395208476	0.0287359413148453	gencode
chr17_40647755_40648724_rc	p1@ENSG00000073584	40647840	TSS	promoter	ENSG00000073584	SMARCE1	protein_coding	0.765174510000726	71.2788144632085	mane
chr17_40648007_40648451_fw	p1@ENSG00000278834	40648037	TSS	promoter	ENSG00000278834	ENSG00000278834	lncRNA	1.13780224230691	7.67357168660559	gencode
chr17_40665105_40665196_rc	p1@ENSG00000213424	40665177	TSS	promoter	ENSG00000213424	KRT222	protein_coding	1.14850773742359	0.421903938796245	mane
chr17_40703749_40703752_rc	p1@ENSG00000167916	40703752	TSS	promoter	ENSG00000167916	KRT24	protein_coding	1.32221929473392	0.0171536297594643	mane
chr17_4072607_4072798_rc	p5@ENSG00000074755	4072666	TSS	promoter	ENSG00000074755	ZZEF1	protein_coding	0.551107743028425	0.226410571751615	gencode
chr17_4074159_4074326_rc	p4@ENSG00000074755	4074322	TSS	CDS	ENSG00000074755	ZZEF1	protein_coding	0.898999270889789	0.241801801065872	gencode
chr17_40818773_40818994_fw	p2@ENSG00000167920	40818830	TSS	proximal	ENSG00000167920	KRT10-AS1	lncRNA	0.43052737587563	0.137297631697665	gencode
chr17_40819022_40819208_fw	p1@ENSG00000167920	40819137	TSS	promoter	ENSG00000167920	KRT10-AS1	lncRNA	1.08545707938901	3.53128747660284	gencode
chr17_40819549_40819736_rc	p2@ENSG00000186395	40819711	TSS	CDS	ENSG00000186395	KRT10	protein_coding	0.720524103496204	0.687943452466939	gencode
chr17_40822609_40822617_rc	p3@ENSG00000186395	40822614	TSS	promoter	ENSG00000186395	KRT10	protein_coding	1.14474095534901	0.550192743400512	mane
chr17_40936661_40936705_rc	p1@ENSG00000108244	40936665	TSS	proximal	ENSG00000108244	KRT23	protein_coding	0.455163230804889	0.356649565751432	gencode
chr17_40937466_40937577_rc	p2@ENSG00000108244	40937503	TSS	promoter	ENSG00000108244	KRT23	protein_coding	0.960773376598283	0.0674539994917211	mane
chr17_410236_410547_fw	p1@ENSG00000187624	410325	TSS	promoter	ENSG00000187624	C17orf97	protein_coding	0.786152061509076	8.28420120291588	mane
chr17_41396909_41396990_rc	p2@ENSG00000094796	41396977	TSS	CDS	ENSG00000094796	KRT31	protein_coding	0.474432116208881	0.193984188371394	gencode
chr17_41397357_41397559_rc	p1@ENSG00000094796	41397502	TSS	promoter	ENSG00000094796	KRT31	protein_coding	0.751956084797083	0.569278169855373	mane
chr17_4142541_4143159_rc	p1@ENSG00000074755	4143030	TSS	promoter	ENSG00000074755	ZZEF1	protein_coding	0.720501048946163	31.1531656172676	mane
chr17_4143062_4143302_fw	p1@ENSG00000167740	4143206	TSS	promoter	ENSG00000167740	CYB5D2	protein_coding	0.733053272169077	5.81070904849012	mane
chr17_4143583_4143669_rc	p2@ENSG00000074755	4143614	TSS	proximal	ENSG00000074755	ZZEF1	protein_coding	0.809972963001026	0.552707392580711	gencode
chr17_4143606_4143798_fw	p2@ENSG00000167740	4143702	TSS	promoter	ENSG00000167740	CYB5D2	protein_coding	0.703805197947452	3.77716248170584	gencode
chr17_4143962_4144193_rc	p3@ENSG00000074755	4144061	TSS	proximal	ENSG00000074755	ZZEF1	protein_coding	0.447603690162141	0.344659876743171	gencode
chr17_41464770_41464868_rc	p1@ENSG00000108759	41464787	TSS	intron	ENSG00000108759	KRT32	protein_coding	-0.185734402051165	0.0726630076555188	gencode
chr17_4147964_4148090_fw	p3@ENSG00000167740	4148037	TSS	intron	ENSG00000167740	CYB5D2	protein_coding	0.1266724494173	0.154454102645952	gencode
chr17_41505603_41505639_rc	p1@ENSG00000171401	41505612	TSS	promoter	ENSG00000171401	KRT13	protein_coding	0.430277934139883	7.11262630838373	mane
chr17_41518886_41518892_rc	p1@ENSG00000171346	41518890	TSS	promoter	ENSG00000171346	KRT15	protein_coding	1.08762932728727	2.37557362617168	mane
chr17_41528282_41528438_rc	p1@ENSG00000171345	41528308	TSS	promoter	ENSG00000171345	KRT19	protein_coding	1.51621540447007	2.46681846362898	mane
chr17_41584470_41584536_rc	p2@ENSG00000186847	41584496	TSS	promoter	ENSG00000186847	KRT14	protein_coding	0.684492180967396	0.13345823634519	gencode
chr17_41586881_41586895_rc	p1@ENSG00000186847	41586895	TSS	promoter	ENSG00000186847	KRT14	protein_coding	1.38993611024339	6.75953471962921	mane
chr17_41612761_41612768_rc	p1@ENSG00000186832	41612767	TSS	promoter	ENSG00000186832	KRT16	protein_coding	0.344555322071923	3.44310300106518	mane
chr17_41624572_41624578_rc	p1@ENSG00000128422	41624575	TSS	promoter	ENSG00000128422	KRT17	protein_coding	0.669695590749128	0.202915152105846	mane
chr17_41688763_41689106_fw	p1@ENSG00000173812	41688885	TSS	promoter	ENSG00000173812	EIF1	protein_coding	1.24362870500953	1726.51183075979	mane
chr17_41688993_41689068_rc	p3031	41689057	TSS	antisense	NA	NA	NA	-0.123062731609545	0.0813583870432156	gencode
chr17_41689489_41689647_fw	p2@ENSG00000173812	41689589	TSS	proximal	ENSG00000173812	EIF1	protein_coding	0.906260714493271	0.549386775375793	gencode
chr17_41734637_41734646_rc	p1@ENSG00000173805	41734643	TSS	promoter	ENSG00000173805	HAP1	protein_coding	1.57681041984744	0.180041349136429	mane
chr17_41785998_41786138_rc	p2@ENSG00000173801	41786092	TSS	promoter	ENSG00000173801	JUP	protein_coding	0.410739584858968	0.529268624726487	gencode
chr17_41786285_41786461_rc	p3@ENSG00000173801	41786402	TSS	promoter	ENSG00000173801	JUP	protein_coding	1.26062498204589	0.354026644172721	gencode
chr17_41786505_41786805_rc	p1@ENSG00000173801	41786711	TSS	promoter	ENSG00000173801	JUP	protein_coding	1.03057553014952	77.2530564142428	mane
chr17_41811604_41811780_rc	p2@ENSG00000141696	41811648	TSS	promoter	ENSG00000141696	P3H4	protein_coding	0.997319161352229	0.143410876275908	gencode
chr17_41811861_41812034_rc	p1@ENSG00000141696	41811938	TSS	promoter	ENSG00000141696	P3H4	protein_coding	0.655261964259757	1.18871040740501	mane
chr17_41812423_41812883_bi	e1@ENSG00000141756	41812651	enhancer	proximal	ENSG00000141756	FKBP10	protein_coding	0.450198611896782	0.236098816633678	mane
chr17_41812895_41813048_fw	p1@ENSG00000141756	41813004	TSS	promoter	ENSG00000141756	FKBP10	protein_coding	0.528209157301467	6.80741583287262	mane
chr17_41836088_41836322_rc	p1@ENSG00000141698	41836229	TSS	promoter	ENSG00000141698	NT5C3B	protein_coding	1.29606472316241	20.2594073893548	mane
chr17_41865266_41865454_rc	p1@ENSG00000178502	41865376	TSS	promoter	ENSG00000178502	KLHL11	protein_coding	0.834777091826114	2.30241529475419	mane
chr17_4187085_4187113_rc	p2@ENSG00000185722	4187109	TSS	promoter	ENSG00000185722	ANKFY1	protein_coding	0.581255782710964	0.112188520532836	gencode
chr17_41918879_41919106_rc	p1@ENSG00000131473	41918951	TSS	promoter	ENSG00000131473	ACLY	protein_coding	0.924511421896799	13.7534892687462	mane
chr17_41930454_41930597_rc	p2@ENSG00000131473	41930486	TSS	promoter	ENSG00000131473	ACLY	protein_coding	0.663805587272768	0.146296524859428	gencode
chr17_41930593_41930691_fw	p1@ENSG00000204815	41930629	TSS	promoter	ENSG00000204815	ODAD4	protein_coding	0.751718895901334	0.209619840709399	mane
chr17_41966639_41966969_fw	p1@ENSG00000173786	41966798	TSS	promoter	ENSG00000173786	CNP	protein_coding	1.06980590248779	15.7856713434507	mane
chr17_41967751_41967798_fw	p2@ENSG00000173786	41967797	TSS	promoter	ENSG00000173786	CNP	protein_coding	0.486511771525732	0.0999632688745132	gencode
chr17_41983562_41983667_rc	p2@ENSG00000168259	41983641	TSS	threeUTR	ENSG00000168259	DNAJC7	protein_coding	-0.160266698950043	0.310351488724677	gencode
chr17_42016515_42016564_fw	p3@ENSG00000168256	42016563	TSS	proximal	ENSG00000168256	NKIRAS2	protein_coding	0.0486053334335014	0.0209775744914481	gencode
chr17_42016584_42016717_fw	p2@ENSG00000168256	42016623	TSS	proximal	ENSG00000168256	NKIRAS2	protein_coding	1.06053070758961	0.206425901356218	gencode
chr17_42017332_42017890_rc	p1@ENSG00000168259	42017431	TSS	promoter	ENSG00000168259	DNAJC7	protein_coding	0.907436397566207	68.0770731519878	mane
chr17_42020020_42020236_fw	p1@ENSG00000168256	42020072	TSS	promoter	ENSG00000168256	NKIRAS2	protein_coding	0.715926072192405	25.9301865298792	mane
chr17_42050573_42050630_rc	p1@ENSG00000267221	42050601	TSS	promoter	ENSG00000267221	C17orf113	protein_coding	0.77944066380931	1.29704910753098	mane
chr17_42072088_42072149_fw	p2695	42072119	TSS	antisense	NA	NA	NA	0.87151598262705	0.10535234927394	gencode
chr17_42072296_42072823_fw	p158	42072675	TSS	antisense	NA	NA	NA	0.61588547735223	2.14409560291214	gencode
chr17_42072517_42072930_rc	p1@ENSG00000187595	42072624	TSS	intron	ENSG00000187595	ZNF385C	protein_coding	0.723431795219509	1.22075706522314	gencode
chr17_42076882_42076945_rc	p3@ENSG00000187595	42076920	TSS	intron	ENSG00000187595	ZNF385C	protein_coding	0.652386858618099	0.216337031216608	gencode
chr17_42098410_42098499_rc	p2@ENSG00000187595	42098444	TSS	promoter	ENSG00000187595	ZNF385C	protein_coding	0.570499294388478	0.752883573617154	mane
chr17_42098798_42098920_rc	p4@ENSG00000187595	42098804	TSS	proximal	ENSG00000187595	ZNF385C	protein_coding	0.841669381559449	0.189165350250715	gencode
chr17_42112640_42112750_rc	p1@ENSG00000108771	42112714	TSS	promoter	ENSG00000108771	DHX58	protein_coding	0.494869694823714	1.12064100592677	mane
chr17_42120980_42121130_rc	p2@ENSG00000108773	42121083	TSS	promoter	ENSG00000108773	KAT2A	protein_coding	0.243857214880565	0.37033216487655	gencode
chr17_42121172_42121402_rc	p1@ENSG00000108773	42121356	TSS	promoter	ENSG00000108773	KAT2A	protein_coding	1.00412406156089	6.75382620641336	mane
chr17_42129115_42129221_rc	p2@ENSG00000108774	42129185	TSS	intron	ENSG00000108774	RAB5C	protein_coding	1.61832340225659	0.147694542393141	mane
chr17_4214201_4214248_rc	p3@ENSG00000185722	4214229	TSS	intron	ENSG00000185722	ANKFY1	protein_coding	1.24254142829838	0.111563831288504	gencode
chr17_42154888_42155085_rc	p1@ENSG00000108774	42154989	TSS	promoter	ENSG00000108774	RAB5C	protein_coding	1.03833616909741	61.6346840993909	mane
chr17_42194356_42194542_rc	p1@ENSG00000167925	42194468	TSS	promoter	ENSG00000167925	GHDC	protein_coding	0.644680993972292	3.9198016486787	mane
chr17_4220880_4220939_fw	p2427	4220908	TSS	antisense	NA	NA	NA	-0.164215279325885	0.125733046890548	gencode
chr17_4222214_4222627_bi	e1@ENSG00000185722	4222420	enhancer	intron	ENSG00000185722	ANKFY1	protein_coding	1.81291335664286	0.0239888511190784	mane
chr17_42248589_42249070_bi	e1@ENSG00000173757	42248860	enhancer	intron	ENSG00000173757	STAT5B	protein_coding	0.873946257690909	0.0804450407004038	gencode
chr17_42276214_42276657_rc	p1@ENSG00000173757	42276349	TSS	promoter	ENSG00000173757	STAT5B	protein_coding	0.65315384118921	61.7055657769943	mane
chr17_42288117_42288598_fw	p1@ENSG00000126561	42288498	TSS	promoter	ENSG00000126561	STAT5A	protein_coding	0.512834222446133	28.7667838582772	mane
chr17_42288175_42288411_rc	p3@ENSG00000173757	42288370	TSS	promoter	ENSG00000173757	STAT5B	protein_coding	0.891985770593205	0.462484700271165	gencode
chr17_42288502_42288789_rc	p2@ENSG00000173757	42288596	TSS	promoter	ENSG00000173757	STAT5B	protein_coding	1.04635363956561	0.468424669098293	gencode
chr17_42345700_42345840_rc	p3@ENSG00000168610	42345814	TSS	intron	ENSG00000168610	STAT3	protein_coding	0.0109338651453431	0.102136904295317	gencode
chr17_42388147_42388591_rc	p1@ENSG00000168610	42388474	TSS	promoter	ENSG00000168610	STAT3	protein_coding	1.07730964015224	259.110164983439	mane
chr17_42422451_42422648_fw	p977	42422518	TSS	antisense	NA	NA	NA	0.544636864971085	0.369831695691687	gencode
chr17_42422500_42423341_rc	p1@ENSG00000177469	42423256	TSS	promoter	ENSG00000177469	CAVIN1	protein_coding	0.158871490827711	98.1550633409432	mane
chr17_42458675_42458822_rc	p1855	42458740	TSS	intergenic	NA	NA	NA	0.798354636471931	0.18423185524424	gencode
chr17_42458793_42459007_fw	p1@ENSG00000033627	42458891	TSS	promoter	ENSG00000033627	ATP6V0A1	protein_coding	0.919661845270258	167.121195792212	mane
chr17_42460635_42460800_fw	p2@ENSG00000033627	42460728	TSS	promoter	ENSG00000033627	ATP6V0A1	protein_coding	0.601009701863464	0.161911367370484	gencode
chr17_42536042_42536155_rc	p3391	42536093	TSS	intergenic	NA	NA	NA	1.32393927512819	0.052658906323183	gencode
chr17_42536162_42536553_fw	p1@ENSG00000108784	42536243	TSS	promoter	ENSG00000108784	NAGLU	protein_coding	0.970895923971107	7.91786441773221	mane
chr17_42554373_42554727_fw	p1@ENSG00000108786	42554606	TSS	threeUTR	ENSG00000108786	HSD17B1	protein_coding	0.364730832188016	1.07974507311118	gencode
chr17_42554493_42554872_rc	p1@ENSG00000266962	42554773	TSS	promoter	ENSG00000266962	HSD17B1-AS1	lncRNA	0.948171613614845	7.23592685490941	gencode
chr17_42554788_42554898_fw	p2@ENSG00000108786	42554869	TSS	threeUTR	ENSG00000108786	HSD17B1	protein_coding	0.668888814237246	0.366265974038829	gencode
chr17_42561980_42562097_rc	p1395	42562028	TSS	antisense	NA	NA	NA	1.02716890450747	0.254802486705093	gencode
chr17_42562070_42562241_fw	p1@ENSG00000068120	42562151	TSS	promoter	ENSG00000068120	COASY	protein_coding	0.795255744001255	28.0528029722212	mane
chr17_42562336_42562905_fw	p2@ENSG00000068120	42562640	TSS	proximal	ENSG00000068120	COASY	protein_coding	-0.170823262824265	0.829266081932486	gencode
chr17_42566998_42567326_fw	p1@ENSG00000108788	42567102	TSS	promoter	ENSG00000108788	MLX	protein_coding	0.718363761359557	75.2855828418584	mane
chr17_42577630_42577774_rc	p1@ENSG00000131470	42577708	TSS	promoter	ENSG00000131470	PSMC3IP	protein_coding	0.838755313418874	2.93923385774194	mane
chr17_42577774_42577954_fw	p1@ENSG00000287710	42577825	TSS	promoter	ENSG00000287710	ENSG00000287710	lncRNA	0.535583518189381	2.4358417393523	gencode
chr17_42609092_42609505_rc	p1@ENSG00000141699	42609364	TSS	promoter	ENSG00000141699	RETREG3	protein_coding	0.694394109588596	37.0310508592256	mane
chr17_42609588_42609787_fw	p1@ENSG00000131462	42609683	TSS	promoter	ENSG00000131462	TUBG1	protein_coding	1.48525786939535	64.2283414186402	mane
chr17_4263594_4264051_rc	p1@ENSG00000185722	4263956	TSS	promoter	ENSG00000185722	ANKFY1	protein_coding	1.05089276384414	18.6776392953571	mane
chr17_42659219_42659514_fw	p1@ENSG00000037042	42659302	TSS	promoter	ENSG00000037042	TUBG2	protein_coding	1.17573318976015	8.1229506299165	mane
chr17_42675009_42675766_bi	e1@ENSG00000068137	42675545	enhancer	proximal	ENSG00000068137	PLEKHH3	protein_coding	0.363177902412826	0.105193193254154	gencode
chr17_42675929_42676140_rc	p2@ENSG00000068137	42676074	TSS	promoter	ENSG00000068137	PLEKHH3	protein_coding	0.603177867059463	0.700334287975625	gencode
chr17_42676401_42677120_rc	p1@ENSG00000068137	42676994	TSS	promoter	ENSG00000068137	PLEKHH3	protein_coding	0.981547489468099	8.41290535513216	mane
chr17_42679596_42679887_fw	p2@ENSG00000267042	42679767	TSS	promoter	ENSG00000267042	ENSG00000267042	lncRNA	0.677969487917131	0.308949406220674	gencode
chr17_42679911_42680068_fw	p1@ENSG00000267042	42679954	TSS	promoter	ENSG00000267042	ENSG00000267042	lncRNA	0.685825157845451	0.547114246122134	gencode
chr17_42680547_42680649_rc	p1@ENSG00000184451	42680604	TSS	fiveUTR	ENSG00000184451	CCR10	protein_coding	0.333754950222408	0.807965035653433	gencode
chr17_42682453_42682712_fw	p1@ENSG00000108797	42682577	TSS	promoter	ENSG00000108797	CNTNAP1	protein_coding	0.476918171020894	0.76919733169408	mane
chr17_42683948_42683994_fw	p2@ENSG00000108797	42683974	TSS	intron	ENSG00000108797	CNTNAP1	protein_coding	1.38738982633873	0.0427603457757194	gencode
chr17_42745003_42745118_rc	p1@ENSG00000108799	42745037	TSS	promoter	ENSG00000108799	EZH1	protein_coding	0.426226340255777	39.2894005137094	mane
chr17_42760568_42760733_rc	p4@ENSG00000197291	42760697	TSS	exon	ENSG00000197291	RAMP2-AS1	lncRNA	0.282856026735395	0.165267645401852	gencode
chr17_42760751_42760914_fw	p2@ENSG00000131477	42760791	TSS	promoter	ENSG00000131477	RAMP2	protein_coding	1.00556795423894	0.354367592100023	gencode
chr17_42760928_42761206_rc	p1@ENSG00000197291	42761090	TSS	promoter	ENSG00000197291	RAMP2-AS1	lncRNA	0.506826904706065	0.990600139048518	gencode
chr17_42760964_42761479_fw	p1@ENSG00000131477	42761227	TSS	promoter	ENSG00000131477	RAMP2	protein_coding	0.62857712328323	15.186461884235	mane
chr17_42761234_42761404_rc	p2@ENSG00000197291	42761278	TSS	promoter	ENSG00000197291	RAMP2-AS1	lncRNA	0.848858188887564	0.494905900715401	gencode
chr17_42761444_42761631_rc	p3@ENSG00000197291	42761496	TSS	proximal	ENSG00000197291	RAMP2-AS1	lncRNA	0.374347967750535	0.237836091801615	gencode
chr17_42773394_42773528_fw	p1@ENSG00000131475	42773456	TSS	promoter	ENSG00000131475	VPS25	protein_coding	0.224753059782151	25.4499444623325	mane
chr17_42798469_42798825_rc	p1@ENSG00000183978	42798712	TSS	promoter	ENSG00000183978	COA3	protein_coding	0.470663603273201	98.3335955342933	mane
chr17_42798753_42798813_fw	p1@ENSG00000176563	42798785	TSS	promoter	ENSG00000176563	CNTD1	protein_coding	0.974642275581559	0.105268066856316	mane
chr17_42824134_42824373_rc	p1@ENSG00000126581	42824281	TSS	promoter	ENSG00000126581	BECN1	protein_coding	0.798472181126017	105.188422839159	mane
chr17_42833261_42833393_rc	p2@ENSG00000126581	42833353	TSS	promoter	ENSG00000126581	BECN1	protein_coding	0.874790590598954	0.145479628204241	gencode
chr17_42833359_42833669_fw	p1@ENSG00000131467	42833418	TSS	promoter	ENSG00000131467	PSME3	protein_coding	0.445678684476455	80.3573961150188	mane
chr17_42851150_42851374_fw	p1@ENSG00000131471	42851213	TSS	promoter	ENSG00000131471	AOC3	protein_coding	0.989578244737029	5.20189750521824	mane
chr17_42852575_42852736_fw	p3@ENSG00000131471	42852589	TSS	promoter	ENSG00000131471	AOC3	protein_coding	-0.203308974984383	0.175029752754948	gencode
chr17_42853211_42853338_fw	p2@ENSG00000131471	42853273	TSS	promoter	ENSG00000131471	AOC3	protein_coding	0.598794603900195	0.223270428068754	gencode
chr17_42964325_42964543_rc	p1@ENSG00000266967	42964454	TSS	promoter	ENSG00000266967	AARSD1	protein_coding	0.470204408414365	27.4767551291151	mane
chr17_42979514_42979712_rc	p2@ENSG00000267060	42979613	TSS	promoter	ENSG00000267060	PTGES3L	protein_coding	-0.356592916341727	0.298483863232996	gencode
chr17_42979946_42980169_rc	p1@ENSG00000267060	42980078	TSS	promoter	ENSG00000267060	PTGES3L	protein_coding	0.776173494317005	20.3833315159189	mane
chr17_42980134_42980241_fw	p2@ENSG00000198863	42980173	TSS	proximal	ENSG00000198863	RUNDC1	protein_coding	0.837342575317495	0.173358175251881	gencode
chr17_42980494_42981077_fw	p1@ENSG00000198863	42980565	TSS	promoter	ENSG00000198863	RUNDC1	protein_coding	0.442141710417969	13.2540060709848	mane
chr17_42980789_42980934_rc	p3@ENSG00000267060	42980851	TSS	proximal	ENSG00000267060	PTGES3L	protein_coding	1.11136592941903	0.229488415993361	mane
chr17_42998225_42998927_fw	p1@ENSG00000131469	42998419	TSS	promoter	ENSG00000131469	RPL27	protein_coding	0.375854716754964	258.564840921846	mane
chr17_43006702_43006886_fw	p1@ENSG00000068079	43006765	TSS	promoter	ENSG00000068079	IFI35	protein_coding	0.662975577728704	3.88798154457937	mane
chr17_43012155_43012278_fw	p2@ENSG00000068079	43012209	TSS	promoter	ENSG00000068079	IFI35	protein_coding	0.498470839630838	0.0728648669483157	gencode
chr17_43021948_43022458_rc	p1@ENSG00000108828	43022387	TSS	promoter	ENSG00000108828	VAT1	protein_coding	1.05240596693419	12.5999774733329	mane
chr17_43025179_43025355_fw	p1@ENSG00000108830	43025241	TSS	promoter	ENSG00000108830	RND2	protein_coding	1.53056557394663	0.132788669635149	mane
chr17_43125329_43125409_rc	p3@ENSG00000012048	43125361	TSS	promoter	ENSG00000012048	BRCA1	protein_coding	1.1832698436828	0.133470309069043	mane
chr17_43125441_43125560_rc	p1@ENSG00000012048	43125487	TSS	promoter	ENSG00000012048	BRCA1	protein_coding	1.10183669619574	2.38775704324207	mane
chr17_43125541_43125723_fw	p1@ENSG00000198496	43125601	TSS	promoter	ENSG00000198496	NBR2	lncRNA	0.479898527058177	3.10146653158809	gencode
chr17_43170174_43170495_rc	p2@ENSG00000012048	43170305	TSS	promoter	ENSG00000012048	BRCA1	protein_coding	0.323396984781171	1.61373194409524	gencode
chr17_43170270_43170592_fw	p2@ENSG00000188554	43170522	TSS	promoter	ENSG00000188554	NBR1	protein_coding	0.468437828389239	7.55496266120776	gencode
chr17_43170616_43170829_fw	p3@ENSG00000188554	43170712	TSS	proximal	ENSG00000188554	NBR1	protein_coding	0.898309663306857	1.24482566093769	gencode
chr17_43170938_43171087_rc	p1@ENSG00000267002	43171045	TSS	promoter	ENSG00000267002	ENSG00000267002	lncRNA	0.879714824377549	0.658989642118754	gencode
chr17_43171142_43171398_fw	p1@ENSG00000188554	43171214	TSS	promoter	ENSG00000188554	NBR1	protein_coding	0.310637664502384	176.48156657058	mane
chr17_43211823_43211923_fw	p1@ENSG00000184988	43211875	TSS	promoter	ENSG00000184988	TMEM106A	protein_coding	0.100340723344434	1.11076400778486	mane
chr17_43241695_43241763_fw	p2481	43241711	TSS	antisense	NA	NA	NA	0.440808095090712	0.121447632405412	gencode
chr17_43246647_43246671_rc	p1@ENSG00000274432	43246658	TSS	proximal	ENSG00000274432	U2	snRNA	0.430463125321351	0.423789485921118	gencode
chr17_43251705_43251780_rc	p1@ENSG00000236383	43251766	TSS	intron	ENSG00000236383	CCDC200	protein_coding	0.249497679154876	0.24880721835273	gencode
chr17_43315910_43315984_fw	p7	43315920	TSS	intergenic	NA	NA	NA	-1.66912329974943	30.7910090649458	gencode
chr17_43360264_43360738_bi	e1@ENSG00000279602	43360516	enhancer	exon	ENSG00000279602	ENSG00000279602	TEC	0.843213896139705	0.043218765230453	gencode
chr17_43361217_43361362_rc	p1@ENSG00000279602	43361361	TSS	promoter	ENSG00000279602	ENSG00000279602	TEC	0.912115926898542	12.9549827956463	gencode
chr17_43368784_43369098_fw	p580	43368916	TSS	antisense	NA	NA	NA	0.759833447925919	0.627212189575361	gencode
chr17_43388241_43388372_rc	p1@ENSG00000277084	43388325	TSS	promoter	ENSG00000277084	RNU2-4P	snRNA	0.632349874729759	0.405647556752759	gencode
chr17_43398928_43399093_fw	p1@ENSG00000175906	43398993	TSS	promoter	ENSG00000175906	ARL4D	protein_coding	1.11837935859868	1.232109518026	mane
chr17_43403317_43403334_rc	p1255	43403318	TSS	intergenic	NA	NA	NA	1.40989382244154	0.286807325641969	gencode
chr17_4341336_4341456_rc	p3@ENSG00000132388	4341395	TSS	intron	ENSG00000132388	UBE2G1	protein_coding	0.520963840690719	0.600549445257546	gencode
chr17_4341722_4342136_rc	p2@ENSG00000132388	4341931	TSS	intron	ENSG00000132388	UBE2G1	protein_coding	0.562132044428011	1.22265559662187	gencode
chr17_4342862_4343014_rc	p6@ENSG00000132388	4342930	TSS	intron	ENSG00000132388	UBE2G1	protein_coding	0.812305526617949	0.188617820795854	gencode
chr17_4345650_4345754_rc	p7@ENSG00000132388	4345685	TSS	promoter	ENSG00000132388	UBE2G1	protein_coding	0.494111596693334	0.176360431218971	gencode
chr17_4345777_4345856_rc	p5@ENSG00000132388	4345781	TSS	promoter	ENSG00000132388	UBE2G1	protein_coding	0.906152005424235	0.239464589865357	gencode
chr17_43483860_43484185_fw	p1@ENSG00000067596	43483984	TSS	promoter	ENSG00000067596	DHX8	protein_coding	0.716296155879747	34.433884507717	mane
chr17_43530478_43530512_fw	p2@ENSG00000067596	43530503	TSS	intron	ENSG00000067596	DHX8	protein_coding	0.889643263264697	0.0971531086224163	gencode
chr17_43543055_43543093_rc	p5@ENSG00000175832	43543072	TSS	intron	ENSG00000175832	ETV4	protein_coding	0.508720240791365	0.0373938038160648	gencode
chr17_43543118_43543164_rc	p6@ENSG00000175832	43543164	TSS	intron	ENSG00000175832	ETV4	protein_coding	0.386460190988608	0.0231807655980836	gencode
chr17_43545301_43545481_rc	p3@ENSG00000175832	43545439	TSS	promoter	ENSG00000175832	ETV4	protein_coding	1.47823340508903	0.0830419530133999	gencode
chr17_43545562_43545718_rc	p4@ENSG00000175832	43545576	TSS	promoter	ENSG00000175832	ETV4	protein_coding	1.00806762174803	0.0815812006854127	gencode
chr17_43545821_43545946_rc	p1@ENSG00000175832	43545899	TSS	promoter	ENSG00000175832	ETV4	protein_coding	0.857520951405761	0.191589601326214	gencode
chr17_43546266_43546358_rc	p2@ENSG00000175832	43546334	TSS	promoter	ENSG00000175832	ETV4	protein_coding	0.168554506235578	0.163423076531709	mane
chr17_4365854_4366033_rc	p4@ENSG00000132388	4365931	TSS	intron	ENSG00000132388	UBE2G1	protein_coding	0.467531562185632	0.242465522720741	gencode
chr17_43661074_43661449_rc	p2@ENSG00000005102	43661331	TSS	fiveUTR	ENSG00000005102	MEOX1	protein_coding	0.681041147769697	2.05700401067629	gencode
chr17_43661724_43662067_rc	p1@ENSG00000005102	43661922	TSS	promoter	ENSG00000005102	MEOX1	protein_coding	1.12930889834775	4.43784656370409	mane
chr17_4366252_4366755_rc	p1@ENSG00000132388	4366643	TSS	promoter	ENSG00000132388	UBE2G1	protein_coding	0.817329190819994	154.326012942444	mane
chr17_43778409_43778580_fw	p2277	43778429	TSS	antisense	NA	NA	NA	0.507790074486114	0.139927217917256	gencode
chr17_43778799_43779194_rc	p1@ENSG00000108861	43778945	TSS	promoter	ENSG00000108861	DUSP3	protein_coding	1.36109775020829	175.851010558106	mane
chr17_43833089_43833256_rc	p1@ENSG00000161647	43833168	TSS	promoter	ENSG00000161647	MPP3	protein_coding	1.09043886138192	0.653841960411917	mane
chr17_43847104_43847258_fw	p1@ENSG00000161649	43847176	TSS	promoter	ENSG00000161649	CD300LG	protein_coding	0.604340301722329	3.12250217241661	mane
chr17_43848633_43848759_fw	p3@ENSG00000161649	43848713	TSS	CDS	ENSG00000161649	CD300LG	protein_coding	0.860805744345773	0.173442292632671	gencode
chr17_43858560_43858628_fw	p2@ENSG00000161649	43858625	TSS	intron	ENSG00000161649	CD300LG	protein_coding	0.579197108368458	0.206656466433582	gencode
chr17_43907488_43907599_rc	p1@ENSG00000108852	43907526	TSS	promoter	ENSG00000108852	MPP2	protein_coding	1.04989186994564	0.258631408873371	mane
chr17_44014364_44014489_fw	p1204	44014449	TSS	antisense	NA	NA	NA	0.462331137074884	0.300221809540182	gencode
chr17_44014864_44015052_rc	p1@ENSG00000091947	44014963	TSS	promoter	ENSG00000091947	TMEM101	protein_coding	0.556270540751746	11.5829803309093	mane
chr17_44040420_44040525_rc	p2@ENSG00000161654	44040472	TSS	promoter	ENSG00000161654	LSM12	protein_coding	0.176287107754334	0.276651136713093	gencode
chr17_44066595_44066722_rc	p1@ENSG00000161654	44066651	TSS	promoter	ENSG00000161654	LSM12	protein_coding	0.957092359611701	64.2825675965795	mane
chr17_44070557_44070644_rc	p2132	44070638	TSS	antisense	NA	NA	NA	0.93060552339756	0.152738355088753	gencode
chr17_44070635_44071182_fw	p1@ENSG00000141349	44070735	TSS	promoter	ENSG00000141349	G6PC3	protein_coding	0.309639680937536	16.9199663227447	mane
chr17_44103113_44103164_rc	p3@ENSG00000108840	44103154	TSS	intron	ENSG00000108840	HDAC5	protein_coding	0.305561805291486	0.0627044706071243	gencode
chr17_44110936_44111268_rc	p2@ENSG00000108840	44111236	TSS	promoter	ENSG00000108840	HDAC5	protein_coding	1.02449236035865	9.33220806522321	gencode
chr17_44123502_44123695_rc	p1@ENSG00000108840	44123638	TSS	promoter	ENSG00000108840	HDAC5	protein_coding	1.05028778052146	39.615071061769	mane
chr17_44123753_44123892_fw	p483	44123840	TSS	intergenic	NA	NA	NA	0.926850718722288	0.755340897293223	gencode
chr17_44141892_44142120_fw	p1@ENSG00000125319	44142042	TSS	promoter	ENSG00000125319	HROB	protein_coding	1.12353552219886	0.468518888404055	mane
chr17_44170298_44170501_fw	p2@ENSG00000161664	44170386	TSS	promoter	ENSG00000161664	ASB16	protein_coding	0.620003171761968	0.609018988153589	gencode
chr17_44170508_44170575_rc	p3160	44170532	TSS	antisense	NA	NA	NA	1.05150981944977	0.0723489909867731	gencode
chr17_44170558_44171090_fw	p1@ENSG00000161664	44170701	TSS	promoter	ENSG00000161664	ASB16	protein_coding	0.404038831104375	86.219868429495	mane
chr17_44186605_44186784_rc	p1@ENSG00000267080	44186671	TSS	promoter	ENSG00000267080	ASB16-AS1	lncRNA	0.478593540630001	2.0075836403861	gencode
chr17_44186909_44187110_fw	p2@ENSG00000168591	44186996	TSS	promoter	ENSG00000168591	TMUB2	protein_coding	0.711605762527122	6.31724657285775	mane
chr17_44187163_44187378_fw	p1@ENSG00000168591	44187221	TSS	promoter	ENSG00000168591	TMUB2	protein_coding	0.764482688705634	7.7644384619238	gencode
chr17_44199251_44199402_rc	p2@ENSG00000087152	44199369	TSS	promoter	ENSG00000087152	ATXN7L3	protein_coding	1.04483363283978	0.427931855364698	gencode
chr17_44199497_44200143_rc	p1@ENSG00000087152	44200085	TSS	promoter	ENSG00000087152	ATXN7L3	protein_coding	0.377137532363793	6.28444912148102	mane
chr17_44218377_44218798_bi	e1@ENSG00000108312	44218595	enhancer	promoter	ENSG00000108312	UBTF	protein_coding	0.989735546275398	0.358271056755642	gencode
chr17_44218942_44219307_rc	p3@ENSG00000108312	44219105	TSS	promoter	ENSG00000108312	UBTF	protein_coding	1.00630010942795	8.14728021192669	gencode
chr17_44219412_44220107_rc	p1@ENSG00000108312	44219498	TSS	promoter	ENSG00000108312	UBTF	protein_coding	1.09382651362207	16.7794807544653	mane
chr17_44220549_44221090_rc	p2@ENSG00000108312	44220854	TSS	promoter	ENSG00000108312	UBTF	protein_coding	1.23175802988557	11.6641269958616	gencode
chr17_44221197_44221377_rc	p4@ENSG00000108312	44221275	TSS	promoter	ENSG00000108312	UBTF	protein_coding	1.15560187066407	1.200469950852	gencode
chr17_44221348_44221487_fw	p1@ENSG00000260793	44221402	TSS	promoter	ENSG00000260793	ENSG00000260793	lncRNA	1.00828756100024	0.382025073134419	gencode
chr17_44221545_44221636_rc	p6@ENSG00000108312	44221626	TSS	promoter	ENSG00000108312	UBTF	protein_coding	0.884916018063357	0.118972212738291	gencode
chr17_44222074_44222198_rc	p1@ENSG00000288877	44222111	TSS	promoter	ENSG00000288877	ENSG00000288877	lncRNA	0.291196492954938	0.341843243836825	gencode
chr17_44268097_44268264_rc	p1@ENSG00000004939	44268135	TSS	promoter	ENSG00000004939	SLC4A1	protein_coding	0.507872107307037	0.892911542610707	mane
chr17_44324710_44324909_rc	p1@ENSG00000013306	44324823	TSS	promoter	ENSG00000013306	SLC25A39	protein_coding	1.01214733231457	26.8739133422106	mane
chr17_44324943_44325032_fw	p2@ENSG00000288961	44324980	TSS	proximal	ENSG00000288961	ENSG00000288961	lncRNA	1.03415427623431	0.214047111633165	gencode
chr17_44325370_44325517_fw	p1@ENSG00000288961	44325453	TSS	promoter	ENSG00000288961	ENSG00000288961	lncRNA	0.657011925319407	0.777475221397707	gencode
chr17_44345077_44345337_fw	p1@ENSG00000030582	44345302	TSS	promoter	ENSG00000030582	GRN	protein_coding	1.23964217212174	40.7650334733027	mane
chr17_44363765_44363882_rc	p1@ENSG00000161682	44363853	TSS	promoter	ENSG00000161682	FAM171A2	protein_coding	1.24091435505644	0.149601098342961	mane
chr17_44388550_44388558_fw	p3368	44388558	TSS	antisense	NA	NA	NA	1.35167427407219	0.0546263012905036	gencode
chr17_44389484_44389507_rc	p1@ENSG00000005961	44389505	TSS	fiveUTR	ENSG00000005961	ITGA2B	protein_coding	1.27662209001448	0.127856414683829	gencode
chr17_44436131_44436268_rc	p3@ENSG00000186566	44436206	TSS	intron	ENSG00000186566	GPATCH8	protein_coding	0.693132778873915	0.760825771377685	gencode
chr17_44436477_44436606_rc	p2@ENSG00000186566	44436522	TSS	threeUTR	ENSG00000186566	GPATCH8	protein_coding	0.29475903840654	0.91392134297289	gencode
chr17_44500700_44500789_rc	p4@ENSG00000186566	44500718	TSS	intron	ENSG00000186566	GPATCH8	protein_coding	0.618450407516132	0.143892885509164	gencode
chr17_44503289_44503661_rc	p1@ENSG00000186566	44503391	TSS	promoter	ENSG00000186566	GPATCH8	protein_coding	1.05410491482898	52.6117893550706	mane
chr17_44556734_44556811_fw	p2@ENSG00000180340	44556777	TSS	proximal	ENSG00000180340	FZD2	protein_coding	0.529039053985156	0.161351357953909	gencode
chr17_44557216_44557517_fw	p1@ENSG00000180340	44557358	TSS	promoter	ENSG00000180340	FZD2	protein_coding	0.672082783761998	0.875378179503188	mane
chr17_44559647_44559680_rc	p3676	44559680	TSS	antisense	NA	NA	NA	1.18563657696191	0.0189708606470359	gencode
chr17_44689549_44689985_rc	p1@ENSG00000180329	44689762	TSS	promoter	ENSG00000180329	CCDC43	protein_coding	0.926097897679594	44.6867352245587	mane
chr17_44689794_44689892_fw	p1@ENSG00000279879	44689830	TSS	promoter	ENSG00000279879	ENSG00000279879	TEC	0.793391216940381	0.195761054721896	gencode
chr17_44708571_44708741_fw	p1@ENSG00000161692	44708665	TSS	promoter	ENSG00000161692	DBF4B	protein_coding	0.42930290720254	1.67892891396531	mane
chr17_44708777_44708937_fw	p2@ENSG00000161692	44708848	TSS	promoter	ENSG00000161692	DBF4B	protein_coding	0.414743090436415	0.912467062653645	gencode
chr17_44797753_44797852_rc	p1@ENSG00000267405	44797805	TSS	promoter	ENSG00000267405	ENSG00000267405	lncRNA	0.345046824648355	0.122452499792341	gencode
chr17_44829693_44829969_rc	p3@ENSG00000182963	44829824	TSS	promoter	ENSG00000182963	GJC1	protein_coding	0.638608095231998	0.17950028598543	gencode
chr17_44830075_44830327_rc	p1@ENSG00000182963	44830264	TSS	promoter	ENSG00000182963	GJC1	protein_coding	1.31444013174563	2.33481397197897	mane
chr17_44830660_44830862_rc	p2@ENSG00000182963	44830796	TSS	promoter	ENSG00000182963	GJC1	protein_coding	0.492999744628244	0.873549948279137	gencode
chr17_44847661_44848176_fw	p1@ENSG00000131097	44847913	TSS	promoter	ENSG00000131097	HIGD1B	protein_coding	0.24816651552737	8.61809346712536	mane
chr17_44899365_44899698_rc	p1@ENSG00000108883	44899431	TSS	promoter	ENSG00000108883	EFTUD2	protein_coding	0.888820541243266	80.2631449060804	mane
chr17_44899698_44899801_fw	p1@ENSG00000167131	44899739	TSS	promoter	ENSG00000167131	CCDC103	protein_coding	0.91204482964487	0.156148155732542	mane
chr17_44915493_44915504_rc	p1@ENSG00000131095	44915500	TSS	promoter	ENSG00000131095	GFAP	protein_coding	1.51318059316732	0.439818305226647	mane
chr17_44968268_44968363_rc	p1@ENSG00000131094	44968335	TSS	promoter	ENSG00000131094	C1QL1	protein_coding	0.7481880270062	0.249752363820407	mane
chr17_4498833_4498963_fw	p1@ENSG00000183018	4498883	TSS	promoter	ENSG00000183018	SPNS2	protein_coding	0.904986545107947	2.59243302985932	mane
chr17_45051409_45051700_rc	p1@ENSG00000172992	45051610	TSS	promoter	ENSG00000172992	DCAKD	protein_coding	1.01407487242909	10.9965538581005	mane
chr17_45060920_45061166_rc	p2@ENSG00000172992	45060995	TSS	promoter	ENSG00000172992	DCAKD	protein_coding	0.874347234783133	4.41395354138485	gencode
chr17_45061260_45061459_fw	p1@ENSG00000136448	45061322	TSS	promoter	ENSG00000136448	NMT1	protein_coding	0.825503204927223	112.846585297337	mane
chr17_45093559_45093802_fw	p2@ENSG00000136448	45093685	TSS	promoter	ENSG00000136448	NMT1	protein_coding	0.210388943056223	1.87209133890316	gencode
chr17_45102323_45102415_fw	p3@ENSG00000136448	45102413	TSS	intron	ENSG00000136448	NMT1	protein_coding	1.16071639748873	0.0777305867953095	gencode
chr17_45132248_45132577_rc	p1@ENSG00000161714	45132517	TSS	promoter	ENSG00000161714	PLCD3	protein_coding	0.0908336976618477	13.1043011852883	mane
chr17_45132598_45132682_fw	p2@ENSG00000181513	45132623	TSS	promoter	ENSG00000181513	ACBD4	protein_coding	1.46929591720771	0.842522966500565	gencode
chr17_45133179_45133273_rc	p2@ENSG00000161714	45133227	TSS	promoter	ENSG00000161714	PLCD3	protein_coding	0.402660647344622	0.194509903003221	gencode
chr17_45135623_45135810_fw	p1@ENSG00000181513	45135687	TSS	promoter	ENSG00000181513	ACBD4	protein_coding	0.336144739465858	4.91829094400276	mane
chr17_45148123_45148341_rc	p1@ENSG00000276728	45148172	TSS	exon	ENSG00000276728	ENSG00000276728	lncRNA	1.03249897199824	0.555219529885391	gencode
chr17_45148396_45148845_fw	p1@ENSG00000186834	45148475	TSS	promoter	ENSG00000186834	HEXIM1	protein_coding	-0.00792000488586004	25.024305470523	mane
chr17_45149269_45150475_fw	p2@ENSG00000186834	45149351	TSS	threeUTR	ENSG00000186834	HEXIM1	protein_coding	0.0615557205559782	2.65665773183341	gencode
chr17_45150060_45150273_rc	p2211	45150226	TSS	antisense	NA	NA	NA	0.826455929958199	0.145307002585613	gencode
chr17_45160596_45160826_fw	p1@ENSG00000168517	45160711	TSS	promoter	ENSG00000168517	HEXIM2	protein_coding	0.259848612973795	9.5144109321283	gencode
chr17_45160857_45160935_fw	p3@ENSG00000168517	45160912	TSS	proximal	ENSG00000168517	HEXIM2	protein_coding	0.880029693213707	0.755429177635011	gencode
chr17_45161040_45161176_fw	p4@ENSG00000168517	45161078	TSS	promoter	ENSG00000168517	HEXIM2	protein_coding	1.06222182292329	0.477821425777791	gencode
chr17_45161410_45161604_rc	p1@ENSG00000224505	45161538	TSS	promoter	ENSG00000224505	HEXIM2-AS1	lncRNA	0.462185731734934	2.37772446963684	gencode
chr17_45161828_45161995_fw	p2@ENSG00000168517	45161894	TSS	promoter	ENSG00000168517	HEXIM2	protein_coding	0.729197692036201	1.33945769857565	mane
chr17_45221498_45221654_fw	p2@ENSG00000184922	45221645	TSS	promoter	ENSG00000184922	FMNL1	protein_coding	0.465043838435226	0.573628707652694	gencode
chr17_45221719_45222251_fw	p1@ENSG00000184922	45221914	TSS	promoter	ENSG00000184922	FMNL1	protein_coding	0.576252727721677	1.62975196719797	mane
chr17_45221762_45221816_rc	p1@ENSG00000267121	45221770	TSS	promoter	ENSG00000267121	FMNL1-DT	lncRNA	-0.0349551689349423	0.128407972005109	gencode
chr17_45222179_45222308_rc	p2@ENSG00000267121	45222241	TSS	promoter	ENSG00000267121	FMNL1-DT	lncRNA	0.574857708475501	0.0745668595904891	gencode
chr17_45247714_45247851_rc	p1@ENSG00000233483	45247757	TSS	promoter	ENSG00000233483	EFCAB15P	transcribed_unitary_pseudogene	0.437506645666038	0.499536996077361	gencode
chr17_45247898_45247972_fw	p1@ENSG00000267278	45247934	TSS	promoter	ENSG00000267278	MAP3K14-AS1	lncRNA	0.729101853024027	0.153818092759834	gencode
chr17_45283057_45283575_bi	e2@ENSG00000006062	45283261	enhancer	intron	ENSG00000006062	MAP3K14	protein_coding	0.780517983662751	0.0694670049860879	gencode
chr17_45284440_45284864_bi	e1@ENSG00000006062	45284657	enhancer	promoter	ENSG00000006062	MAP3K14	protein_coding	0.513682560869656	0.212384250985105	gencode
chr17_45284864_45284952_rc	p2@ENSG00000006062	45284880	TSS	promoter	ENSG00000006062	MAP3K14	protein_coding	0.817344971441931	0.234582822614339	gencode
chr17_45291242_45291400_rc	p3@ENSG00000006062	45291299	TSS	proximal	ENSG00000006062	MAP3K14	protein_coding	0.469035751572475	0.149011379848328	gencode
chr17_45312077_45312186_rc	p4@ENSG00000006062	45312110	TSS	intron	ENSG00000006062	MAP3K14	protein_coding	0.638328198365028	0.123050540073921	gencode
chr17_4531669_4531833_fw	p2@ENSG00000183018	4531740	TSS	intron	ENSG00000183018	SPNS2	protein_coding	0.882951223250611	0.144694914413343	gencode
chr17_45316944_45317140_rc	p1@ENSG00000006062	45317020	TSS	promoter	ENSG00000006062	MAP3K14	protein_coding	0.785532159343847	37.4619747707648	mane
chr17_45371948_45372163_rc	p1@ENSG00000267446	45372123	TSS	promoter	ENSG00000267446	ENSG00000267446	lncRNA	0.461609088541415	0.276126452871332	gencode
chr17_4540571_4540800_rc	p4@ENSG00000132382	4540698	TSS	intron	ENSG00000132382	MYBBP1A	protein_coding	0.506260744890256	0.715577123586627	gencode
chr17_45410331_45410436_rc	p2@ENSG00000159314	45410386	TSS	promoter	ENSG00000159314	ARHGAP27	protein_coding	0.345577454106571	0.766178932034438	gencode
chr17_4541462_4541648_rc	p5@ENSG00000132382	4541541	TSS	CDS	ENSG00000132382	MYBBP1A	protein_coding	0.548375132365186	0.392303804540078	gencode
chr17_45432775_45432983_rc	p1@ENSG00000159314	45432837	TSS	promoter	ENSG00000159314	ARHGAP27	protein_coding	0.911032418326965	2.39587456764633	mane
chr17_4544764_4545224_rc	p3@ENSG00000132382	4545026	TSS	promoter	ENSG00000132382	MYBBP1A	protein_coding	0.733412587009474	2.96423618219037	gencode
chr17_4545244_4545754_rc	p2@ENSG00000132382	4545568	TSS	proximal	ENSG00000132382	MYBBP1A	protein_coding	0.885809383205421	5.16196238157457	gencode
chr17_45487798_45487863_rc	p2@ENSG00000225190	45487862	TSS	promoter	ENSG00000225190	PLEKHM1	protein_coding	0.61452863188756	0.14489219611106	gencode
chr17_45490679_45490841_rc	p1@ENSG00000225190	45490741	TSS	promoter	ENSG00000225190	PLEKHM1	protein_coding	1.42422633416506	29.1062857104069	mane
chr17_4555105_4555494_rc	p1@ENSG00000132382	4555384	TSS	promoter	ENSG00000132382	MYBBP1A	protein_coding	0.632119491628486	38.1158705296124	mane
chr17_45584596_45584830_rc	p2@ENSG00000291175	45584647	TSS	promoter	ENSG00000291175	ENSG00000291175	lncRNA	0.210629097568157	0.499426051753807	gencode
chr17_45584976_45585042_rc	p3@ENSG00000291175	45585000	TSS	proximal	ENSG00000291175	ENSG00000291175	lncRNA	0.426689553154608	0.251197586989575	gencode
chr17_45585137_45585238_rc	p1@ENSG00000291175	45585186	TSS	proximal	ENSG00000291175	ENSG00000291175	lncRNA	0.18694918664389	1.40247129193928	gencode
chr17_45586257_45586460_rc	p1@ENSG00000285668	45586313	TSS	exon	ENSG00000285668	ENSG00000285668	lncRNA	0.927839096828102	0.144047754627376	gencode
chr17_45620327_45620367_fw	p1@ENSG00000204650	45620358	TSS	promoter	ENSG00000204650	LINC02210	transcribed_unitary_pseudogene	1.23456718480167	0.896818074711572	gencode
chr17_4583868_4584326_fw	p2@ENSG00000188176	4584008	TSS	promoter	ENSG00000188176	SMTNL2	protein_coding	0.276934784733456	16.6036361984293	gencode
chr17_4584333_4584442_rc	p2508	4584417	TSS	antisense	NA	NA	NA	0.648191712400293	0.119585528760609	gencode
chr17_4584347_4585033_fw	p1@ENSG00000188176	4584529	TSS	promoter	ENSG00000188176	SMTNL2	protein_coding	1.31733654082971	141.530603253524	mane
chr17_4585507_4585648_rc	p1020	4585614	TSS	antisense	NA	NA	NA	0.699740257831281	0.351725834978374	gencode
chr17_4586199_4586691_bi	e1@ENSG00000188176	4586484	enhancer	intron	ENSG00000188176	SMTNL2	protein_coding	0.480554430558056	0.616652295915533	gencode
chr17_45894280_45894685_fw	p1@ENSG00000186868	45894563	TSS	promoter	ENSG00000186868	MAPT	protein_coding	0.988394651438292	39.0092444694486	mane
chr17_45895581_45895719_rc	p1@ENSG00000264589	45895639	TSS	promoter	ENSG00000264589	MAPT-AS1	lncRNA	0.945475669928301	0.523581347095765	gencode
chr17_45908206_45908327_fw	p2@ENSG00000186868	45908271	TSS	intron	ENSG00000186868	MAPT	protein_coding	0.365985889548057	1.04685568477195	gencode
chr17_4591215_4591314_fw	p8@ENSG00000188176	4591261	TSS	intron	ENSG00000188176	SMTNL2	protein_coding	0.403383341118422	0.0773319965808414	gencode
chr17_4591583_4592018_fw	p3@ENSG00000188176	4591923	TSS	proximal	ENSG00000188176	SMTNL2	protein_coding	0.417768177611289	12.1647295255948	gencode
chr17_4592520_4592867_fw	p4@ENSG00000188176	4592738	TSS	intron	ENSG00000188176	SMTNL2	protein_coding	0.847733141024109	3.40397850127743	gencode
chr17_4593472_4593762_fw	p6@ENSG00000188176	4593553	TSS	intron	ENSG00000188176	SMTNL2	protein_coding	0.527028087180397	0.568935648455555	gencode
chr17_4593817_4593972_fw	p7@ENSG00000188176	4593900	TSS	CDS	ENSG00000188176	SMTNL2	protein_coding	-0.022239588534436	0.311624348662687	gencode
chr17_4609908_4610359_fw	p1@ENSG00000261863	4610016	TSS	promoter	ENSG00000261863	LINC01996	lncRNA	0.318857355855553	1.59980496413414	gencode
chr17_4610402_4610688_fw	p2@ENSG00000261863	4610592	TSS	promoter	ENSG00000261863	LINC01996	lncRNA	0.441410551356801	0.746721046372831	gencode
chr17_4610716_4610825_fw	p3@ENSG00000261863	4610803	TSS	exon	ENSG00000261863	LINC01996	lncRNA	1.47039895991144	0.572501995860576	gencode
chr17_46121226_46121432_rc	p3@ENSG00000120071	46121247	TSS	promoter	ENSG00000120071	KANSL1	protein_coding	0.791761592206872	0.102407215529098	gencode
chr17_46192465_46193567_rc	p1@ENSG00000120071	46193379	TSS	promoter	ENSG00000120071	KANSL1	protein_coding	0.709319238821008	16.8652148850519	mane
chr17_46192825_46193228_fw	p2@ENSG00000214401	46193016	TSS	proximal	ENSG00000214401	KANSL1-AS1	lncRNA	0.568280042858786	1.296433837435	gencode
chr17_46193402_46193736_fw	p1@ENSG00000214401	46193600	TSS	promoter	ENSG00000214401	KANSL1-AS1	lncRNA	0.807418484078504	8.21601027808439	gencode
chr17_46225343_46225385_rc	p2@ENSG00000120071	46225355	TSS	promoter	ENSG00000120071	KANSL1	protein_coding	1.17463205740773	0.804204486477899	gencode
chr17_46266901_46267173_fw	p1@ENSG00000291018	46266993	TSS	promoter	ENSG00000291018	ENSG00000291018	lncRNA	0.973856222006059	1.58986780088671	gencode
chr17_46267222_46267307_rc	p3112	46267260	TSS	antisense	NA	NA	NA	0.676693609624867	0.0754784196523534	gencode
chr17_4642222_4642224_rc	p1@ENSG00000161905	4642224	TSS	promoter	ENSG00000161905	ALOX15	protein_coding	-0.128519090620043	0.0485794536276159	gencode
chr17_46590714_46590786_fw	p1@ENSG00000073969	46590755	TSS	promoter	ENSG00000073969	NSF	protein_coding	1.25578555239499	0.146284832415852	mane
chr17_46851580_46851595_fw	p1@ENSG00000158955	46851584	TSS	promoter	ENSG00000158955	WNT9B	protein_coding	1.44031860681191	0.1095109034334	mane
chr17_46923012_46923265_fw	p1@ENSG00000108433	46923138	TSS	promoter	ENSG00000108433	GOSR2	protein_coding	0.616898399165042	58.5317523155378	mane
chr17_46979172_46979314_rc	p1@ENSG00000179673	46979253	TSS	promoter	ENSG00000179673	RPRML	protein_coding	0.401115850845487	0.161595427182953	mane
chr17_4703990_4704372_rc	p1@ENSG00000141456	4704129	TSS	promoter	ENSG00000141456	PELP1	protein_coding	0.736898858009473	15.0878932385662	mane
chr17_4704150_4704342_fw	p1@ENSG00000244184	4704203	TSS	promoter	ENSG00000244184	PELP1-DT	lncRNA	1.06126583438024	0.647352693997093	gencode
chr17_47067417_47067573_rc	p1@ENSG00000262879	47067499	TSS	promoter	ENSG00000262879	ENSG00000262879	lncRNA	0.616324789399064	9.18530803385314	gencode
chr17_47100044_47100313_rc	p2@ENSG00000262879	47100285	TSS	promoter	ENSG00000262879	ENSG00000262879	lncRNA	0.573192490365943	3.53458460479692	gencode
chr17_4710399_4710826_fw	p1@ENSG00000141480	4710661	TSS	promoter	ENSG00000141480	ARRB2	protein_coding	0.985550445994593	16.3550803495424	mane
chr17_4714832_4714942_fw	p2@ENSG00000141480	4714893	TSS	proximal	ENSG00000141480	ARRB2	protein_coding	0.714033750771895	0.1243041314146	gencode
chr17_47188778_47189029_rc	p2@ENSG00000004897	47188851	TSS	promoter	ENSG00000004897	CDC27	protein_coding	0.70069122413573	1.81466458502376	gencode
chr17_47188841_47189054_fw	p1742	47189039	TSS	antisense	NA	NA	NA	0.825538365677827	0.198059752775311	gencode
chr17_47189050_47189455_rc	p1@ENSG00000004897	47189271	TSS	promoter	ENSG00000004897	CDC27	protein_coding	0.934868201014749	25.962564912429	mane
chr17_4720014_4720139_fw	p3@ENSG00000141480	4720083	TSS	intron	ENSG00000141480	ARRB2	protein_coding	0.610332517293952	0.0792345484406852	gencode
chr17_47208846_47208943_fw	p2@ENSG00000198336	47208886	TSS	promoter	ENSG00000198336	MYL4	protein_coding	0.570345578150756	0.0811059131560778	gencode
chr17_47208970_47209467_fw	p1@ENSG00000198336	47209348	TSS	promoter	ENSG00000198336	MYL4	protein_coding	-0.277273099087749	8.12865589785157	mane
chr17_47253608_47253739_fw	p2@ENSG00000259207	47253654	TSS	promoter	ENSG00000259207	ITGB3	protein_coding	0.405193529798683	0.127102907651548	mane
chr17_47253767_47254034_fw	p1@ENSG00000259207	47253827	TSS	promoter	ENSG00000259207	ITGB3	protein_coding	1.53425537787906	6.31366543729212	mane
chr17_4731372_4731574_fw	p1@ENSG00000161920	4731481	TSS	promoter	ENSG00000161920	MED11	protein_coding	0.860057281466409	7.42032045993578	mane
chr17_47323829_47323938_rc	p1@ENSG00000263293	47323896	TSS	promoter	ENSG00000263293	EFCAB13-DT	lncRNA	1.19659065411731	0.119853555434106	gencode
chr17_47323929_47324028_fw	p1@ENSG00000178852	47323992	TSS	promoter	ENSG00000178852	EFCAB13	protein_coding	1.06220294692152	0.653211883063676	mane
chr17_4736346_4736411_rc	p2@ENSG00000161921	4736362	TSS	promoter	ENSG00000161921	CXCL16	protein_coding	0.846659316046486	0.163240994347855	gencode
chr17_4739262_4739302_fw	p1@ENSG00000141497	4739290	TSS	proximal	ENSG00000141497	ZMYND15	protein_coding	0.456917868631376	0.0180462006663367	gencode
chr17_4739310_4739974_rc	p1@ENSG00000161921	4739928	TSS	promoter	ENSG00000161921	CXCL16	protein_coding	0.768171618217758	2.87665983890404	mane
chr17_47492380_47492524_rc	p1@ENSG00000291120	47492470	TSS	promoter	ENSG00000291120	MRPL45P2	lncRNA	0.493546713025243	1.27701946557594	gencode
chr17_47523059_47523063_fw	p2@ENSG00000141279	47523062	TSS	promoter	ENSG00000141279	NPEPPS	protein_coding	1.6400000802472	3.83056106296445	gencode
chr17_47530987_47531474_fw	p1@ENSG00000141279	47531196	TSS	promoter	ENSG00000141279	NPEPPS	protein_coding	0.91326530007627	16.2931034344939	mane
chr17_47619654_47619784_fw	p3@ENSG00000141279	47619728	TSS	threeUTR	ENSG00000141279	NPEPPS	protein_coding	0.353171960808933	0.253292468059745	gencode
chr17_47649399_47649667_rc	p1@ENSG00000263766	47649545	TSS	promoter	ENSG00000263766	KPNB1-DT	lncRNA	0.629913883205264	1.33073918063318	gencode
chr17_47649723_47650102_fw	p1@ENSG00000108424	47649941	TSS	promoter	ENSG00000108424	KPNB1	protein_coding	0.661673357118352	41.4364539999015	mane
chr17_47650151_47650441_fw	p2@ENSG00000108424	47650219	TSS	promoter	ENSG00000108424	KPNB1	protein_coding	-0.183517868089293	2.16641734175577	gencode
chr17_47650713_47650856_fw	p3@ENSG00000108424	47650776	TSS	proximal	ENSG00000108424	KPNB1	protein_coding	1.05330783447352	0.303261906499916	gencode
chr17_47693901_47694197_fw	p1@ENSG00000198933	47694065	TSS	promoter	ENSG00000198933	TBKBP1	protein_coding	0.707146459367114	8.56068490365504	mane
chr17_47695526_47695751_fw	p2@ENSG00000198933	47695665	TSS	fiveUTR	ENSG00000198933	TBKBP1	protein_coding	0.986480545285812	0.800582860921189	gencode
chr17_47709127_47709213_fw	p3@ENSG00000198933	47709182	TSS	CDS	ENSG00000198933	TBKBP1	protein_coding	1.16036847479285	0.10451744951716	gencode
chr17_47733219_47733242_fw	p1@ENSG00000073861	47733236	TSS	promoter	ENSG00000073861	TBX21	protein_coding	0.839497775670259	0.287881159067063	mane
chr17_47733452_47733514_fw	p2@ENSG00000073861	47733461	TSS	promoter	ENSG00000073861	TBX21	protein_coding	0.943962870194754	0.0409421535236133	gencode
chr17_47821666_47821865_rc	p1@ENSG00000006025	47821766	TSS	promoter	ENSG00000006025	OSBPL7	protein_coding	0.789403568686929	1.38987059367495	mane
chr17_47831413_47831566_rc	p1@ENSG00000159111	47831523	TSS	promoter	ENSG00000159111	MRPL10	protein_coding	0.961535305931187	22.9012776774835	mane
chr17_47840965_47841166_rc	p2@ENSG00000141295	47840991	TSS	promoter	ENSG00000141295	SCRN2	protein_coding	0.826029471613483	0.225687171671776	gencode
chr17_47841186_47841361_rc	p1@ENSG00000141295	47841261	TSS	promoter	ENSG00000141295	SCRN2	protein_coding	0.775043498769956	7.03657151667791	mane
chr17_4786266_4786506_rc	p1@ENSG00000182853	4786364	TSS	promoter	ENSG00000182853	VMO1	protein_coding	1.32221929473392	3.47257083826583	mane
chr17_47895706_47895939_rc	p1@ENSG00000264920	47895776	TSS	promoter	ENSG00000264920	SP2-DT	lncRNA	0.597323394696126	49.8345626739842	gencode
chr17_47896142_47896292_fw	p1@ENSG00000167182	47896236	TSS	promoter	ENSG00000167182	SP2	protein_coding	1.28233665688504	9.18750475576652	mane
chr17_47896374_47896518_rc	p2@ENSG00000264920	47896492	TSS	proximal	ENSG00000264920	SP2-DT	lncRNA	1.20535202456562	0.232524534153126	gencode
chr17_47897180_47897320_rc	p159	47897213	TSS	antisense	NA	NA	NA	0.306556362396179	2.14123346449876	gencode
chr17_4790241_4790548_rc	p438	4790401	TSS	antisense	NA	NA	NA	0.88701773993543	0.846201311270107	gencode
chr17_47907199_47907288_fw	p2@ENSG00000167182	47907268	TSS	intron	ENSG00000167182	SP2	protein_coding	0.435728569561437	0.298011858097196	gencode
chr17_47941274_47941443_rc	p1@ENSG00000234494	47941389	TSS	promoter	ENSG00000234494	SP2-AS1	lncRNA	0.739856565282261	3.50196743164618	gencode
chr17_47941427_47941910_fw	p1@ENSG00000108439	47941600	TSS	promoter	ENSG00000108439	PNPO	protein_coding	0.577955714943054	22.5299762703463	mane
chr17_4796060_4796425_fw	p1@ENSG00000142507	4796184	TSS	promoter	ENSG00000142507	PSMB6	protein_coding	0.600515548409719	416.209736276666	mane
chr17_47970982_47971205_fw	p1@ENSG00000108465	47971122	TSS	promoter	ENSG00000108465	CDK5RAP3	protein_coding	0.963814083559191	25.8678425982202	mane
chr17_48037428_48037933_rc	p1@ENSG00000005243	48037797	TSS	promoter	ENSG00000005243	COPZ2	protein_coding	1.12114744275281	55.9242559464252	mane
chr17_48045541_48046121_bi	e1@ENSG00000263412	48045896	enhancer	exon	ENSG00000263412	NFE2L1-DT	lncRNA	0.964087444109356	0.107033777910299	gencode
chr17_48047713_48047891_rc	p3@ENSG00000263412	48047766	TSS	exon	ENSG00000263412	NFE2L1-DT	lncRNA	0.507659321969124	0.195248802510026	gencode
chr17_48047936_48048122_rc	p1@ENSG00000263412	48048071	TSS	promoter	ENSG00000263412	NFE2L1-DT	lncRNA	0.607737124219653	0.878369592988118	gencode
chr17_48048149_48049160_fw	p1@ENSG00000082641	48048784	TSS	promoter	ENSG00000082641	NFE2L1	protein_coding	0.234420450512283	635.443942096121	mane
chr17_48048551_48048696_rc	p2@ENSG00000263412	48048604	TSS	proximal	ENSG00000263412	NFE2L1-DT	lncRNA	0.740362689494244	0.559501070360323	gencode
chr17_48050316_48050560_fw	p4@ENSG00000082641	48050385	TSS	intron	ENSG00000082641	NFE2L1	protein_coding	0.0798295038018763	2.66465006687076	gencode
chr17_48050590_48051646_fw	p2@ENSG00000082641	48050645	TSS	fiveUTR	ENSG00000082641	NFE2L1	protein_coding	0.25322086998931	93.2961051093087	gencode
chr17_48053595_48053885_fw	p6@ENSG00000082641	48053736	TSS	proximal	ENSG00000082641	NFE2L1	protein_coding	0.720472534203454	0.402891267095474	gencode
chr17_48054154_48054735_fw	p5@ENSG00000082641	48054354	TSS	promoter	ENSG00000082641	NFE2L1	protein_coding	0.686163240099413	1.31799120976602	gencode
chr17_48058294_48061155_fw	p3@ENSG00000082641	48059658	TSS	promoter	ENSG00000082641	NFE2L1	protein_coding	-0.883053468832198	52.5320204081592	gencode
chr17_4806948_4807107_rc	p1@ENSG00000262165	4807032	TSS	promoter	ENSG00000262165	C17orf114	protein_coding	0.759885454355666	1.41593540946709	gencode
chr17_4807066_4807224_fw	p1@ENSG00000129219	4807186	TSS	promoter	ENSG00000129219	PLD2	protein_coding	0.966331376018599	3.24223893237292	mane
chr17_48100827_48101548_rc	p1@ENSG00000108468	48101478	TSS	promoter	ENSG00000108468	CBX1	protein_coding	1.5396134134894	89.404563753128	mane
chr17_48107498_48107841_fw	p1@ENSG00000002919	48107777	TSS	promoter	ENSG00000002919	SNX11	protein_coding	0.568674350317348	8.58663353627969	mane
chr17_48199735_48199799_rc	p2@ENSG00000141293	48199790	TSS	intron	ENSG00000141293	SKAP1	protein_coding	0.620116404084322	0.0411866015615791	gencode
chr17_4833152_4833640_fw	p1@ENSG00000141503	4833366	TSS	promoter	ENSG00000141503	MINK1	protein_coding	0.782514133395742	21.1026448060411	mane
chr17_48430165_48430288_rc	p1@ENSG00000141293	48430214	TSS	promoter	ENSG00000141293	SKAP1	protein_coding	0.677823702591189	0.220128367656611	mane
chr17_48543243_48543593_fw	p2@ENSG00000230148	48543339	TSS	promoter	ENSG00000230148	HOXB-AS1	lncRNA	1.01829043176165	1.66654191538099	gencode
chr17_48543473_48543580_rc	p3@ENSG00000173917	48543540	TSS	proximal	ENSG00000173917	HOXB2	protein_coding	1.35974726489455	0.339799300614064	gencode
chr17_48543601_48544025_rc	p2@ENSG00000173917	48543927	TSS	promoter	ENSG00000173917	HOXB2	protein_coding	0.797300523134275	0.772133216338968	gencode
chr17_48544404_48544797_rc	p1@ENSG00000173917	48544590	TSS	proximal	ENSG00000173917	HOXB2	protein_coding	0.628526295233304	3.20127557769266	gencode
chr17_48545077_48545146_rc	p4@ENSG00000173917	48545109	TSS	promoter	ENSG00000173917	HOXB2	protein_coding	0.718153320708358	0.111235853397333	mane
chr17_48546492_48546684_fw	p1@ENSG00000230148	48546658	TSS	promoter	ENSG00000230148	HOXB-AS1	lncRNA	0.443865003207753	2.40203322689961	gencode
chr17_48550124_48550541_bi	e1@ENSG00000120093	48550337	enhancer	threeUTR	ENSG00000120093	HOXB3	protein_coding	0.317930746202183	0.0474413022679432	mane
chr17_48555724_48555806_rc	p1@ENSG00000120093	48555754	TSS	intron	ENSG00000120093	HOXB3	protein_coding	0.988234180013245	0.427450151256989	gencode
chr17_48564340_48564433_rc	p3@ENSG00000120093	48564386	TSS	intron	ENSG00000120093	HOXB3	protein_coding	0.681824574578001	0.144504714390759	gencode
chr17_48564486_48564610_rc	p4@ENSG00000120093	48564556	TSS	intron	ENSG00000120093	HOXB3	protein_coding	0.625043898248652	0.064970635189217	gencode
chr17_48577928_48578452_rc	p1@ENSG00000182742	48578350	TSS	promoter	ENSG00000182742	HOXB4	protein_coding	0.590950183502743	1.74240863026416	mane
chr17_48582300_48582526_rc	p2@ENSG00000120093	48582377	TSS	intron	ENSG00000120093	HOXB3	protein_coding	0.643966070343715	0.297762802119933	mane
chr17_4859028_4859167_fw	p2@ENSG00000141503	4859118	TSS	intron	ENSG00000141503	MINK1	protein_coding	0.624803118466522	0.10095986097749	gencode
chr17_48590318_48590491_fw	p2@ENSG00000233101	48590367	TSS	promoter	ENSG00000233101	HOXB-AS3	lncRNA	0.724992745238664	0.256803657886179	gencode
chr17_48592172_48592359_fw	p1@ENSG00000233101	48592246	TSS	promoter	ENSG00000233101	HOXB-AS3	lncRNA	0.600996846410501	0.343558596778499	gencode
chr17_48592649_48592726_rc	p3@ENSG00000120075	48592690	TSS	intron	ENSG00000120075	HOXB5	protein_coding	0.804480189105993	0.0537444485970272	gencode
chr17_48593204_48593401_rc	p1@ENSG00000120075	48593256	TSS	CDS	ENSG00000120075	HOXB5	protein_coding	1.21817604712039	0.406202082147505	gencode
chr17_48593425_48593556_rc	p2@ENSG00000120075	48593556	TSS	CDS	ENSG00000120075	HOXB5	protein_coding	0.258278015243031	0.0900789493519626	gencode
chr17_48593588_48593653_rc	p4@ENSG00000120075	48593632	TSS	CDS	ENSG00000120075	HOXB5	protein_coding	0.430124692043439	0.0459223162280663	gencode
chr17_48597752_48598313_rc	p1@ENSG00000108511	48598114	TSS	fiveUTR	ENSG00000108511	HOXB6	protein_coding	0.692447870407526	1.92123234752738	mane
chr17_48604951_48605054_rc	p2@ENSG00000108511	48604986	TSS	promoter	ENSG00000108511	HOXB6	protein_coding	0.224845719574147	0.211863985639324	mane
chr17_48610526_48610841_rc	p1@ENSG00000260027	48610612	TSS	CDS	ENSG00000260027	HOXB7	protein_coding	0.967760024187006	2.8886200916358	gencode
chr17_48610947_48611066_rc	p2@ENSG00000260027	48610987	TSS	promoter	ENSG00000260027	HOXB7	protein_coding	0.688145905574896	0.697353536942376	mane
chr17_48613443_48613542_rc	p1@ENSG00000120068	48613517	TSS	promoter	ENSG00000120068	HOXB8	protein_coding	1.44090908206522	0.0724376226449345	gencode
chr17_48614280_48614282_rc	p2@ENSG00000120068	48614282	TSS	proximal	ENSG00000120068	HOXB8	protein_coding	1.40654018043396	0.0541385151849803	gencode
chr17_48614337_48614417_rc	p3@ENSG00000120068	48614390	TSS	proximal	ENSG00000120068	HOXB8	protein_coding	0.940627147305928	0.0511829523491552	gencode
chr17_48718670_48718771_fw	p3636	48718725	TSS	intergenic	NA	NA	NA	0.602059991327962	0.0273747762129468	gencode
chr17_48723129_48723196_fw	p1@ENSG00000229637	48723160	TSS	promoter	ENSG00000229637	PRAC2	protein_coding	1.12886903023673	0.062021112547455	mane
chr17_48728659_48728752_rc	p1@ENSG00000159184	48728712	TSS	promoter	ENSG00000159184	HOXB13	protein_coding	1.14612803567824	0.10834097154898	mane
chr17_48830942_48831078_fw	p1@ENSG00000136436	48831035	TSS	promoter	ENSG00000136436	CALCOCO2	protein_coding	1.14516214114677	187.382956703356	mane
chr17_48841523_48841887_fw	p2@ENSG00000136436	48841684	TSS	promoter	ENSG00000136436	CALCOCO2	protein_coding	0.224393625710035	8.1707947313361	gencode
chr17_48892322_48892438_rc	p1@ENSG00000248278	48892348	TSS	exon	ENSG00000248278	SUMO2P17	transcribed_processed_pseudogene	0.437699338445133	0.343122620393543	gencode
chr17_48892721_48892946_fw	p1@ENSG00000159199	48892817	TSS	promoter	ENSG00000159199	ATP5MC1	protein_coding	0.866503081850616	195.452977944392	mane
chr17_48893124_48893324_fw	p2@ENSG00000159199	48893202	TSS	promoter	ENSG00000159199	ATP5MC1	protein_coding	0.353190162372917	0.610434438597388	gencode
chr17_48908333_48908831_fw	p1@ENSG00000159202	48908483	TSS	promoter	ENSG00000159202	UBE2Z	protein_coding	0.949212218344251	21.2990400059103	mane
chr17_48944683_48944893_rc	p1@ENSG00000159210	48944809	TSS	promoter	ENSG00000159210	SNF8	protein_coding	0.893912707658677	59.0254366328915	mane
chr17_48944836_48944957_fw	p1@ENSG00000289021	48944894	TSS	promoter	ENSG00000289021	ENSG00000289021	lncRNA	0.369412470839749	0.173089706411159	gencode
chr17_4901691_4901842_rc	p1@ENSG00000108556	4901780	TSS	promoter	ENSG00000108556	CHRNE	protein_coding	0.61582167871757	1.32027545499902	gencode
chr17_4902972_4903134_rc	p2@ENSG00000108556	4903091	TSS	promoter	ENSG00000108556	CHRNE	protein_coding	0.136269494381377	0.575920589098706	mane
chr17_49192743_49193278_bi	e67	49193004	enhancer	intergenic	NA	NA	NA	0.563412291717425	0.13495791663107	gencode
chr17_49210067_49210298_rc	p2@ENSG00000167083	49210212	TSS	proximal	ENSG00000167083	GNGT2	protein_coding	0.534186059828728	0.2206883158738	gencode
chr17_49210351_49210786_fw	p1@ENSG00000108798	49210711	TSS	promoter	ENSG00000108798	ABI3	protein_coding	0.817607429344617	4.17480068299353	mane
chr17_49210503_49210636_rc	p1@ENSG00000167083	49210574	TSS	promoter	ENSG00000167083	GNGT2	protein_coding	0.971210229057366	0.337376980686935	mane
chr17_49230591_49230832_rc	p1@ENSG00000173868	49230787	TSS	promoter	ENSG00000173868	PHOSPHO1	protein_coding	1.12010782492885	1.04837860588624	mane
chr17_49361908_49362392_rc	p1@ENSG00000198740	49362234	TSS	promoter	ENSG00000198740	ZNF652	protein_coding	0.965681089943843	9.60546506977674	mane
chr17_49362425_49362525_rc	p2@ENSG00000198740	49362492	TSS	promoter	ENSG00000198740	ZNF652	protein_coding	1.31916731814081	0.150570191519454	gencode
chr17_49390885_49390990_rc	p2034	49390927	TSS	antisense	NA	NA	NA	0.954242509439325	0.163187726961737	gencode
chr17_4939815_4940280_rc	p1@ENSG00000108528	4940046	TSS	promoter	ENSG00000108528	SLC25A11	protein_coding	0.982900653440293	117.791434601678	mane
chr17_4939949_4940429_fw	p1@ENSG00000108523	4940092	TSS	promoter	ENSG00000108523	RNF167	protein_coding	0.537336994110756	33.3771534305826	mane
chr17_4940479_4941027_fw	p2@ENSG00000108523	4940614	TSS	promoter	ENSG00000108523	RNF167	protein_coding	0.447590991593164	18.2865343519575	gencode
chr17_49414786_49414944_rc	p1@ENSG00000167085	49414882	TSS	promoter	ENSG00000167085	PHB1	protein_coding	0.550868471456637	96.8208828233094	mane
chr17_49415097_49415167_fw	p1@ENSG00000262039	49415145	TSS	intron	ENSG00000262039	ENSG00000262039	lncRNA	0.409536968487384	0.164847976737624	gencode
chr17_4947883_4948030_rc	p2@ENSG00000108518	4947937	TSS	proximal	ENSG00000108518	PFN1	protein_coding	0.203360545326893	0.373358280579243	gencode
chr17_4948129_4948702_rc	p1@ENSG00000108518	4948530	TSS	promoter	ENSG00000108518	PFN1	protein_coding	0.567056623524242	253.172734175797	mane
chr17_4948961_4949235_fw	p4@ENSG00000108515	4949189	TSS	promoter	ENSG00000108515	ENO3	protein_coding	0.032241598970972	0.383341781103236	gencode
chr17_4949304_4949508_rc	p3@ENSG00000108518	4949449	TSS	proximal	ENSG00000108518	PFN1	protein_coding	0.970337847332641	0.178005755612059	gencode
chr17_4949429_4949777_fw	p6@ENSG00000108515	4949687	TSS	proximal	ENSG00000108515	ENO3	protein_coding	0.621788582920612	0.193817956671368	gencode
chr17_49495242_49495482_fw	p1@ENSG00000064300	49495293	TSS	promoter	ENSG00000064300	NGFR	protein_coding	1.04235151445868	5.47036523155058	mane
chr17_4949780_4950314_bi	e1@ENSG00000108515	4950080	enhancer	proximal	ENSG00000108515	ENO3	protein_coding	0.718004704236071	0.553720943339023	mane
chr17_4950426_4950630_fw	p3@ENSG00000108515	4950559	TSS	proximal	ENSG00000108515	ENO3	protein_coding	0.855430185968607	5.8088348694555	gencode
chr17_4950848_4951227_fw	p1@ENSG00000108515	4951119	TSS	promoter	ENSG00000108515	ENO3	protein_coding	1.70610951579747	2409.2703598902	mane
chr17_4951705_4951960_fw	p2@ENSG00000108515	4951784	TSS	promoter	ENSG00000108515	ENO3	protein_coding	0.374711415778623	32.985513432359	gencode
chr17_4952416_4952511_fw	p5@ENSG00000108515	4952445	TSS	intron	ENSG00000108515	ENO3	protein_coding	0.850318772838765	0.247223708767353	gencode
chr17_49575644_49575748_fw	p3@ENSG00000182575	49575721	TSS	proximal	ENSG00000182575	NXPH3	protein_coding	0.946214656427358	0.151810797909518	gencode
chr17_49575786_49576002_fw	p2@ENSG00000182575	49575905	TSS	promoter	ENSG00000182575	NXPH3	protein_coding	0.627283653549969	0.659459363170474	mane
chr17_49576028_49576215_fw	p1@ENSG00000182575	49576120	TSS	promoter	ENSG00000182575	NXPH3	protein_coding	0.497094332663608	1.64895181851054	gencode
chr17_49646239_49646321_rc	p2@ENSG00000121067	49646280	TSS	fiveUTR	ENSG00000121067	SPOP	protein_coding	-0.0191833163723394	0.194865565954072	gencode
chr17_4966922_4967143_rc	p2@ENSG00000091640	4967025	TSS	promoter	ENSG00000091640	SPAG7	protein_coding	0.752347222673551	1.11546140840659	gencode
chr17_4967149_4967594_bi	e1@ENSG00000091640	4967375	enhancer	promoter	ENSG00000091640	SPAG7	protein_coding	0.787516912883453	0.939401872833679	gencode
chr17_4967595_4967701_fw	p1@ENSG00000262429	4967611	TSS	proximal	ENSG00000262429	ENSG00000262429	lncRNA	0.933159642052778	0.784595780961475	gencode
chr17_4967720_4967997_rc	p1@ENSG00000091640	4967813	TSS	promoter	ENSG00000091640	SPAG7	protein_coding	1.22255332720934	122.975794466648	mane
chr17_49677901_49678254_rc	p1@ENSG00000121067	49678037	TSS	promoter	ENSG00000121067	SPOP	protein_coding	1.08067644333135	39.5900950179911	mane
chr17_4968223_4968319_fw	p2@ENSG00000262429	4968250	TSS	intron	ENSG00000262429	ENSG00000262429	lncRNA	0.857834861417189	0.0530285618981922	gencode
chr17_4969030_4969126_rc	p6@ENSG00000108509	4969060	TSS	promoter	ENSG00000108509	CAMTA2	protein_coding	0.972170906135243	0.0498621887897375	gencode
chr17_4969224_4969468_rc	p3@ENSG00000108509	4969294	TSS	promoter	ENSG00000108509	CAMTA2	protein_coding	0.77252559553171	0.434701939667344	gencode
chr17_49707731_49708068_rc	p1@ENSG00000121073	49707920	TSS	promoter	ENSG00000121073	SLC35B1	protein_coding	0.860468093683845	28.8445539334145	mane
chr17_49708088_49708234_rc	p2@ENSG00000121073	49708166	TSS	promoter	ENSG00000121073	SLC35B1	protein_coding	0.831338759734859	1.44636862842358	gencode
chr17_4974034_4974218_rc	p4@ENSG00000108509	4974098	TSS	exon	ENSG00000108509	CAMTA2	protein_coding	0.499161372164401	0.348687439875653	gencode
chr17_49763951_49764229_rc	p1@ENSG00000121104	49764131	TSS	promoter	ENSG00000121104	FAM117A	protein_coding	0.866654296843166	2.55892007661175	mane
chr17_49788602_49788847_fw	p1@ENSG00000136504	49788681	TSS	promoter	ENSG00000136504	KAT7	protein_coding	0.887765227524632	48.4000876865816	mane
chr17_49811477_49811571_fw	p2@ENSG00000136504	49811491	TSS	CDS	ENSG00000136504	KAT7	protein_coding	-0.287131386147422	0.0931631860341582	gencode
chr17_4987355_4987515_rc	p2@ENSG00000108509	4987448	TSS	promoter	ENSG00000108509	CAMTA2	protein_coding	1.13712839961782	0.573249042691953	gencode
chr17_4987535_4987717_rc	p1@ENSG00000108509	4987652	TSS	promoter	ENSG00000108509	CAMTA2	protein_coding	0.955615007898617	15.249183050958	mane
chr17_4987668_4987981_fw	p1@ENSG00000262227	4987744	TSS	promoter	ENSG00000262227	ENSG00000262227	lncRNA	0.640400239202709	2.25472472554554	gencode
chr17_4997445_4997634_rc	p2@ENSG00000196388	4997520	TSS	promoter	ENSG00000196388	INCA1	protein_coding	0.508487101388023	0.24574130447631	mane
chr17_4997578_4998341_fw	p1@ENSG00000129250	4997950	TSS	promoter	ENSG00000129250	KIF1C	protein_coding	0.730890516292852	267.243005685502	mane
chr17_4997800_4997944_rc	p3@ENSG00000196388	4997902	TSS	proximal	ENSG00000196388	INCA1	protein_coding	0.818635369348771	0.182459724536441	gencode
chr17_4997998_4998223_rc	p1@ENSG00000196388	4998172	TSS	proximal	ENSG00000196388	INCA1	protein_coding	0.448106618137768	0.537748209061816	gencode
chr17_4998840_4999044_fw	p6@ENSG00000129250	4998948	TSS	fiveUTR	ENSG00000129250	KIF1C	protein_coding	0.573160563906548	0.338937427277692	gencode
chr17_4999564_4999651_rc	p3570	4999632	TSS	antisense	NA	NA	NA	0.589095014163595	0.0351413599918425	gencode
chr17_4999650_4999981_fw	p2@ENSG00000129250	4999901	TSS	fiveUTR	ENSG00000129250	KIF1C	protein_coding	0.0244938112772127	5.08516445893378	gencode
chr17_5000059_5000171_fw	p7@ENSG00000129250	5000114	TSS	intron	ENSG00000129250	KIF1C	protein_coding	0.703541567410502	0.313706627671664	gencode
chr17_5000193_5000296_rc	p2589	5000263	TSS	antisense	NA	NA	NA	0.440640529352196	0.11359816491173	gencode
chr17_5000584_5000724_fw	p8@ENSG00000129250	5000631	TSS	intron	ENSG00000129250	KIF1C	protein_coding	0.380609859896455	0.287024980403802	gencode
chr17_5002231_5002670_fw	p3@ENSG00000129250	5002534	TSS	CDS	ENSG00000129250	KIF1C	protein_coding	-0.110450291953042	3.2221343346999	gencode
chr17_5002713_5002852_fw	p5@ENSG00000129250	5002826	TSS	CDS	ENSG00000129250	KIF1C	protein_coding	-0.677720591142945	0.935212957401264	gencode
chr17_5003490_5003690_fw	p4@ENSG00000129250	5003615	TSS	CDS	ENSG00000129250	KIF1C	protein_coding	-0.443855703927079	1.72182611801127	gencode
chr17_50055760_50056313_fw	p1@ENSG00000005884	50056110	TSS	promoter	ENSG00000005884	ITGA3	protein_coding	0.201641099447422	2.76356968211184	mane
chr17_50062535_50062598_rc	p2493	50062549	TSS	antisense	NA	NA	NA	0.429348472923662	0.12080834813885	gencode
chr17_50095111_50095810_fw	p1@ENSG00000005882	50095376	TSS	promoter	ENSG00000005882	PDK2	protein_coding	0.642790230095877	166.101875461571	mane
chr17_50095879_50096042_fw	p2@ENSG00000005882	50095974	TSS	promoter	ENSG00000005882	PDK2	protein_coding	0.59857965058054	0.813475698642002	gencode
chr17_50096071_50096309_fw	p4@ENSG00000005882	50096169	TSS	promoter	ENSG00000005882	PDK2	protein_coding	0.758706661379019	0.129094482864811	gencode
chr17_50101935_50102041_rc	p2@ENSG00000250282	50102009	TSS	promoter	ENSG00000250282	ENSG00000250282	lncRNA	1.32221929473392	0.132835993138744	gencode
chr17_50102156_50102342_rc	p1@ENSG00000250282	50102267	TSS	proximal	ENSG00000250282	ENSG00000250282	lncRNA	0.683329912904964	1.23076864454565	gencode
chr17_50107993_50108069_fw	p5@ENSG00000005882	50108034	TSS	promoter	ENSG00000005882	PDK2	protein_coding	0.833817029604568	0.0599152891355497	gencode
chr17_50111519_50112025_bi	e1@ENSG00000005882	50111778	enhancer	threeUTR	ENSG00000005882	PDK2	protein_coding	0.714085155693764	0.291082111026274	gencode
chr17_50129760_50129965_rc	p2@ENSG00000167100	50129813	TSS	promoter	ENSG00000167100	SAMD14	protein_coding	0.554159344233849	0.0699271877682148	gencode
chr17_50130022_50130172_rc	p1@ENSG00000167100	50130109	TSS	promoter	ENSG00000167100	SAMD14	protein_coding	0.192358871770134	0.233061720725324	mane
chr17_50150915_50151181_rc	p1@ENSG00000108819	50151023	TSS	proximal	ENSG00000108819	PPP1R9B	protein_coding	0.33330555146436	5.6387624478961	gencode
chr17_50151709_50151824_rc	p1882	50151784	TSS	intergenic	NA	NA	NA	0.352529537292353	0.179931407866847	gencode
chr17_50165364_50165464_fw	p3@ENSG00000108823	50165424	TSS	proximal	ENSG00000108823	SGCA	protein_coding	0.981173142740516	0.078711458125124	gencode
chr17_50165484_50165577_fw	p2@ENSG00000108823	50165573	TSS	proximal	ENSG00000108823	SGCA	protein_coding	1.20411998265592	0.107055002257884	gencode
chr17_50165862_50166148_fw	p1@ENSG00000108823	50166012	TSS	promoter	ENSG00000108823	SGCA	protein_coding	0.662769859482728	265.031145459126	mane
chr17_50166148_50166648_bi	e1@ENSG00000108823	50166407	enhancer	intron	ENSG00000108823	SGCA	protein_coding	0.165975588496391	0.392831939729514	mane
chr17_50181190_50181213_rc	p1@ENSG00000188662	50181200	TSS	promoter	ENSG00000188662	H1-9P	transcribed_unitary_pseudogene	1.14612803567824	0.0235868482673523	gencode
chr17_50201392_50201734_rc	p1@ENSG00000108821	50201629	TSS	promoter	ENSG00000108821	COL1A1	protein_coding	1.2665989059528	34.2916680249334	mane
chr17_503041_503104_fw	p1@ENSG00000263015	503049	TSS	promoter	ENSG00000263015	ENSG00000263015	lncRNA	0.831976362692352	0.0328605648023691	gencode
chr17_503136_503187_fw	p2@ENSG00000263015	503176	TSS	promoter	ENSG00000263015	ENSG00000263015	lncRNA	0.485090184390938	0.0302359891895464	gencode
chr17_50346002_50346203_fw	p1@ENSG00000015532	50346126	TSS	promoter	ENSG00000015532	XYLT2	protein_coding	0.568797211566197	5.7806673870234	mane
chr17_50372864_50372985_rc	p2@ENSG00000108826	50372924	TSS	promoter	ENSG00000108826	MRPL27	protein_coding	0.433740210482141	0.171945418224537	gencode
chr17_50373110_50373228_rc	p1@ENSG00000108826	50373184	TSS	promoter	ENSG00000108826	MRPL27	protein_coding	0.793085588349948	76.5074695678388	mane
chr17_50373212_50373257_fw	p1@ENSG00000154920	50373235	TSS	promoter	ENSG00000154920	EME1	protein_coding	0.78710609303657	0.186721090463188	mane
chr17_50397212_50397608_rc	p1@ENSG00000108829	50397521	TSS	promoter	ENSG00000108829	LRRC59	protein_coding	0.53133247485721	60.0017763711817	mane
chr17_50426098_50426388_fw	p1@ENSG00000167107	50426252	TSS	promoter	ENSG00000167107	ACSF2	protein_coding	-0.4100421360405	9.71703032270665	mane
chr17_50468849_50469013_rc	p1@ENSG00000136457	50468880	TSS	promoter	ENSG00000136457	CHAD	protein_coding	-0.0862115349331043	1.11354683625427	mane
chr17_50478721_50479128_fw	p1@ENSG00000136444	50478860	TSS	promoter	ENSG00000136444	RSAD1	protein_coding	0.648498802345428	8.21863601846493	mane
chr17_50478895_50479025_rc	p3246	50478983	TSS	antisense	NA	NA	NA	0.288348963904892	0.065970256872702	gencode
chr17_50508387_50508478_fw	p1@ENSG00000136449	50508449	TSS	promoter	ENSG00000136449	MYCBPAP	protein_coding	1.31643632670538	0.0709498286408038	mane
chr17_50532686_50532764_fw	p1@ENSG00000049283	50532735	TSS	promoter	ENSG00000049283	EPN3	protein_coding	0.98724276954225	0.133004654033544	mane
chr17_50542077_50542204_rc	p1889	50542116	TSS	antisense	NA	NA	NA	1.00860017176192	0.17928881188896	gencode
chr17_50547067_50547284_fw	p1@ENSG00000006282	50547174	TSS	promoter	ENSG00000006282	SPATA20	protein_coding	1.12857253342334	18.1947435656659	mane
chr17_50634765_50634920_fw	p1@ENSG00000108846	50634881	TSS	promoter	ENSG00000108846	ABCC3	protein_coding	1.30832923440548	0.259218831863371	mane
chr17_50707504_50708010_rc	p1@ENSG00000154945	50707891	TSS	promoter	ENSG00000154945	ANKRD40	protein_coding	0.607685391202304	85.0588976495031	mane
chr17_50719410_50719530_rc	p1667	50719454	TSS	intergenic	NA	NA	NA	0.929418925714293	0.209248198761226	gencode
chr17_50719529_50719914_fw	p1@ENSG00000108848	50719603	TSS	promoter	ENSG00000108848	LUC7L3	protein_coding	0.644121590663616	49.5776999436894	mane
chr17_5078209_5078312_fw	p2@ENSG00000180787	5078250	TSS	proximal	ENSG00000180787	ZFP3	protein_coding	1.2032505239433	0.358300310360439	gencode
chr17_5078336_5078433_rc	p1@ENSG00000262693	5078372	TSS	proximal	ENSG00000262693	ZFP3-DT	lncRNA	0.558154505628881	0.168253081550458	gencode
chr17_5078401_5078575_fw	p1@ENSG00000180787	5078510	TSS	promoter	ENSG00000180787	ZFP3	protein_coding	1.18595550247959	24.7334144374419	mane
chr17_50834700_50834995_fw	p2@ENSG00000173714	50834795	TSS	promoter	ENSG00000173714	WFIKKN2	protein_coding	0.672074345064815	0.382966047241619	gencode
chr17_50835534_50835772_fw	p1@ENSG00000173714	50835684	TSS	promoter	ENSG00000173714	WFIKKN2	protein_coding	0.915730244863205	0.544117330552247	mane
chr17_50845469_50845992_bi	e71	50845742	enhancer	intergenic	NA	NA	NA	0.731335794666635	0.127025046572272	gencode
chr17_50864981_50865045_rc	p4@ENSG00000141232	50864991	TSS	intron	ENSG00000141232	TOB1	protein_coding	0.609484009407169	0.144112353342411	gencode
chr17_50865480_50865664_rc	p2@ENSG00000141232	50865589	TSS	intron	ENSG00000141232	TOB1	protein_coding	0.921819817358123	0.282868660104739	gencode
chr17_50866045_50866553_rc	p1@ENSG00000141232	50866354	TSS	promoter	ENSG00000141232	TOB1	protein_coding	0.313016414056267	259.562677554013	mane
chr17_50866490_50866883_fw	p1@ENSG00000229980	50866765	TSS	promoter	ENSG00000229980	TOB1-AS1	lncRNA	0.501348044067337	6.62782738233175	gencode
chr17_50866594_50866678_rc	p3@ENSG00000141232	50866623	TSS	proximal	ENSG00000141232	TOB1	protein_coding	0.596858797642155	0.160588232610236	gencode
chr17_50866971_50867150_fw	p2@ENSG00000229980	50867128	TSS	promoter	ENSG00000229980	TOB1-AS1	lncRNA	0.983624300420561	0.465341642061407	gencode
chr17_50909465_50909702_fw	p3@ENSG00000229980	50909558	TSS	exon	ENSG00000229980	TOB1-AS1	lncRNA	0.632242499982422	0.21575778394089	gencode
chr17_50931553_50931705_fw	p2631	50931587	TSS	intergenic	NA	NA	NA	0.892670208449895	0.110601845033012	gencode
chr17_50944051_50944184_fw	p1@ENSG00000251665	50944112	TSS	promoter	ENSG00000251665	ENSG00000251665	lncRNA	0.632045349436019	0.626090584531734	gencode
chr17_50944500_50944651_rc	p1@ENSG00000247011	50944619	TSS	promoter	ENSG00000247011	ENSG00000247011	lncRNA	0.714707033366693	0.458476446628691	gencode
chr17_50944738_50944808_fw	p2@ENSG00000251665	50944765	TSS	intron	ENSG00000251665	ENSG00000251665	lncRNA	1.06734687669889	0.110600299187883	gencode
chr17_5097185_5097263_fw	p2@ENSG00000234327	5097223	TSS	promoter	ENSG00000234327	ZNF232-AS1	lncRNA	0.893946607552074	0.0714078790806838	gencode
chr17_5097437_5097509_fw	p3@ENSG00000234327	5097453	TSS	intron	ENSG00000234327	ZNF232-AS1	lncRNA	0.706148588963142	0.0557525610098211	gencode
chr17_51046760_51046852_rc	p2@ENSG00000008294	51046800	TSS	promoter	ENSG00000008294	SPAG9	protein_coding	0.539487208156608	0.170880883280053	gencode
chr17_51046873_51046925_rc	p4@ENSG00000008294	51046878	TSS	promoter	ENSG00000008294	SPAG9	protein_coding	0.958359075634157	0.0685230148454241	gencode
chr17_5111799_5111925_rc	p1@ENSG00000167840	5111859	TSS	promoter	ENSG00000167840	ZNF232	protein_coding	0.9590018275455	6.63137475781211	mane
chr17_5111859_5112176_fw	p1@ENSG00000234327	5111952	TSS	promoter	ENSG00000234327	ZNF232-AS1	lncRNA	1.11942591841439	9.83535925982818	gencode
chr17_51120074_51120169_fw	p2745	51120136	TSS	antisense	NA	NA	NA	0.905627255057304	0.10164667898468	gencode
chr17_51120341_51120986_rc	p1@ENSG00000008294	51120865	TSS	promoter	ENSG00000008294	SPAG9	protein_coding	0.0950832749390019	177.405052582369	mane
chr17_51121806_51121857_rc	p3@ENSG00000008294	51121824	TSS	proximal	ENSG00000008294	SPAG9	protein_coding	1.1363777256293	0.162300560946135	gencode
chr17_51153437_51153672_fw	p1@ENSG00000239672	51153609	TSS	promoter	ENSG00000239672	NME1	protein_coding	0.763375749705156	54.0673308612476	mane
chr17_51165489_51165609_fw	p2@ENSG00000243678	51165535	TSS	promoter	ENSG00000243678	NME2	protein_coding	0.0644579892269184	0.511736202190585	gencode
chr17_51166176_51166956_fw	p1@ENSG00000243678	51166411	TSS	promoter	ENSG00000243678	NME2	protein_coding	1.01970243831297	372.861443999953	mane
chr17_5121083_5121277_fw	p1@ENSG00000129204	5121169	TSS	intron	ENSG00000129204	USP6	protein_coding	0.572444730632527	3.08379878280006	gencode
chr17_5123011_5123236_rc	p2@ENSG00000167840	5123116	TSS	promoter	ENSG00000167840	ZNF232	protein_coding	0.959386207330794	2.09197807484592	gencode
chr17_51259815_51260184_rc	p1@ENSG00000011258	51260073	TSS	promoter	ENSG00000011258	MBTD1	protein_coding	1.14190390820781	8.47372517471126	mane
chr17_51260302_51260414_rc	p3@ENSG00000011258	51260387	TSS	proximal	ENSG00000011258	MBTD1	protein_coding	1.20355412657339	0.194810095367529	gencode
chr17_51260399_51260935_fw	p1@ENSG00000011260	51260553	TSS	promoter	ENSG00000011260	UTP18	protein_coding	0.804928722273584	30.7422585694165	mane
chr17_51260886_51260993_rc	p2@ENSG00000011258	51260958	TSS	proximal	ENSG00000011258	MBTD1	protein_coding	1.23936250321402	0.431780619607236	gencode
chr17_5191744_5191998_rc	p1@ENSG00000180626	5191855	TSS	promoter	ENSG00000180626	ZNF594	protein_coding	1.09534811308796	6.87798318235608	mane
chr17_5191963_5192163_fw	p1@ENSG00000261879	5192073	TSS	promoter	ENSG00000261879	ZNF594-DT	lncRNA	0.994498297398813	1.64922508093693	gencode
chr17_5234784_5234900_rc	p1@ENSG00000161929	5234860	TSS	promoter	ENSG00000161929	SCIMP	protein_coding	0.767738953329282	0.762814209295295	mane
chr17_5282205_5282519_fw	p1@ENSG00000029725	5282287	TSS	promoter	ENSG00000029725	RABEP1	protein_coding	0.811148988804169	91.128489396374	mane
chr17_5419063_5419237_fw	p2@ENSG00000129197	5419166	TSS	proximal	ENSG00000129197	RPAIN	protein_coding	0.761041207714494	0.174011915877645	gencode
chr17_5419357_5419885_rc	p1@ENSG00000108559	5419662	TSS	promoter	ENSG00000108559	NUP88	protein_coding	0.314924117660964	34.3205403430439	mane
chr17_5419841_5420292_fw	p1@ENSG00000129197	5420185	TSS	promoter	ENSG00000129197	RPAIN	protein_coding	0.936644117920703	100.350323432926	mane
chr17_5419994_5420164_rc	p2@ENSG00000108559	5420093	TSS	promoter	ENSG00000108559	NUP88	protein_coding	0.890812293531549	0.466817152289537	gencode
chr17_5438842_5439233_rc	p1@ENSG00000108561	5439164	TSS	promoter	ENSG00000108561	C1QBP	protein_coding	0.886076434820663	216.615811408206	mane
chr17_5468643_5469113_rc	p1@ENSG00000005100	5468982	TSS	promoter	ENSG00000005100	DHX33	protein_coding	0.84898034511272	6.59886429850464	mane
chr17_5486055_5486471_rc	p1@ENSG00000072849	5486174	TSS	promoter	ENSG00000072849	DERL2	protein_coding	1.27209870792719	16.6326714894382	mane
chr17_5486270_5486701_fw	p1@ENSG00000167842	5486569	TSS	promoter	ENSG00000167842	MIS12	protein_coding	0.836318785701158	12.0404378758282	mane
chr17_5486737_5486885_rc	p2@ENSG00000072849	5486817	TSS	promoter	ENSG00000072849	DERL2	protein_coding	0.406779640849661	1.29427550677413	gencode
chr17_5486812_5486984_fw	p2@ENSG00000167842	5486893	TSS	promoter	ENSG00000167842	MIS12	protein_coding	0.800700973979548	5.11691700203446	gencode
chr17_54900640_54900889_fw	p1@ENSG00000141198	54900834	TSS	promoter	ENSG00000141198	TOM1L1	protein_coding	1.23801527890459	3.1204927139236	mane
chr17_54968374_54968791_rc	p1@ENSG00000166260	54968654	TSS	promoter	ENSG00000166260	COX11	protein_coding	0.250274900622801	73.4800787065566	mane
chr17_54968700_54968818_fw	p1@ENSG00000166263	54968765	TSS	promoter	ENSG00000166263	STXBP4	protein_coding	0.6275821075792	4.73893332259904	mane
chr17_5500946_5501045_rc	p1@ENSG00000286190	5501006	TSS	promoter	ENSG00000286190	ENSG00000286190	protein_coding	0.384240196223223	0.517698679705689	mane
chr17_5501096_5501240_rc	p2@ENSG00000286190	5501203	TSS	promoter	ENSG00000286190	ENSG00000286190	protein_coding	1.01656910143319	0.0979865284699868	mane
chr17_55264909_55265129_fw	p1@ENSG00000108924	55264960	TSS	promoter	ENSG00000108924	HLF	protein_coding	0.553675389861034	4.42430474886539	mane
chr17_55267523_55267695_fw	p2@ENSG00000108924	55267642	TSS	promoter	ENSG00000108924	HLF	protein_coding	1.22088103908599	1.92494580814739	gencode
chr17_55283430_55283600_fw	p4@ENSG00000108924	55283600	TSS	promoter	ENSG00000108924	HLF	protein_coding	0.419129307741976	0.0730754912464616	gencode
chr17_55283654_55283757_fw	p3@ENSG00000108924	55283698	TSS	promoter	ENSG00000108924	HLF	protein_coding	0.805543334023455	0.0802786371873278	gencode
chr17_55421699_55422060_rc	p1@ENSG00000108960	55421943	TSS	promoter	ENSG00000108960	MMD	protein_coding	1.0421646272063	3.54208980374748	mane
chr17_55722618_55722929_rc	p1@ENSG00000166292	55722864	TSS	promoter	ENSG00000166292	TMEM100	protein_coding	0.972205597747584	14.2681067008556	mane
chr17_55722980_55723086_rc	p4@ENSG00000166292	55723024	TSS	promoter	ENSG00000166292	TMEM100	protein_coding	0.8731267636145	0.108935500029472	gencode
chr17_55725493_55725586_rc	p3@ENSG00000166292	55725509	TSS	intron	ENSG00000166292	TMEM100	protein_coding	1.16509587475422	2.06853108455746	gencode
chr17_55729074_55729204_fw	p1143	55729173	TSS	antisense	NA	NA	NA	0.91351253797623	0.317650196208837	gencode
chr17_55731670_55732154_rc	p2@ENSG00000166292	55732081	TSS	promoter	ENSG00000166292	TMEM100	protein_coding	0.577031385419858	5.50969496037015	gencode
chr17_55750936_55751475_fw	p1@ENSG00000141179	55751081	TSS	promoter	ENSG00000141179	PCTP	protein_coding	0.713978857778178	37.2613867052096	mane
chr17_5584285_5584559_rc	p1@ENSG00000091592	5584509	TSS	promoter	ENSG00000091592	NLRP1	protein_coding	1.10892149534191	5.01754835516409	mane
chr17_56593290_56593758_fw	p1@ENSG00000183691	56593372	TSS	promoter	ENSG00000183691	NOG	protein_coding	0.668283230726703	1.73033639730076	mane
chr17_56593781_56593956_fw	p2@ENSG00000183691	56593831	TSS	promoter	ENSG00000183691	NOG	protein_coding	0.73317656300287	0.424497546020682	mane
chr17_56833510_56833952_rc	p1@ENSG00000214226	56833863	TSS	promoter	ENSG00000214226	C17orf67	protein_coding	0.607053447340993	1.69962272000313	mane
chr17_56834032_56834260_fw	p1@ENSG00000153933	56834155	TSS	promoter	ENSG00000153933	DGKE	protein_coding	0.658054460260454	1.35608107098735	mane
chr17_56834753_56834839_fw	p2@ENSG00000153933	56834772	TSS	proximal	ENSG00000153933	DGKE	protein_coding	0.737722593328035	0.1327017080579	gencode
chr17_56910052_56910497_bi	e1@ENSG00000121060	56910257	enhancer	intron	ENSG00000121060	TRIM25	protein_coding	0.622031072258582	0.0683790279241491	gencode
chr17_56912280_56912426_rc	p2@ENSG00000121060	56912347	TSS	intron	ENSG00000121060	TRIM25	protein_coding	0.456237689194138	0.168625543762404	gencode
chr17_56913556_56914123_rc	p1@ENSG00000121060	56914048	TSS	promoter	ENSG00000121060	TRIM25	protein_coding	0.428413789457879	17.8655313170262	mane
chr17_56914095_56914251_fw	p1@ENSG00000274213	56914176	TSS	promoter	ENSG00000274213	ENSG00000274213	lncRNA	1.40848399211037	2.86925016864572	gencode
chr17_56914396_56914522_rc	p3@ENSG00000121060	56914459	TSS	proximal	ENSG00000121060	TRIM25	protein_coding	0.664307040750883	0.088029549104214	gencode
chr17_56960886_56961121_rc	p1@ENSG00000121058	56961043	TSS	promoter	ENSG00000121058	COIL	protein_coding	1.02137232687987	15.4518385401817	mane
chr17_56978071_56978235_fw	p1@ENSG00000121064	56978131	TSS	promoter	ENSG00000121064	SCPEP1	protein_coding	0.75585790117725	12.2901168245713	mane
chr17_57046177_57046322_rc	p3343	57046278	TSS	antisense	NA	NA	NA	1.46780983717288	0.0567128801237686	gencode
chr17_57084921_57085104_rc	p1@ENSG00000263004	57085012	TSS	promoter	ENSG00000263004	AKAP1-DT	lncRNA	0.582654433241165	4.27313343212406	gencode
chr17_57085029_57085432_fw	p1@ENSG00000121057	57085278	TSS	promoter	ENSG00000121057	AKAP1	protein_coding	0.723648612844799	120.940061286775	mane
chr17_57085600_57085998_fw	p2@ENSG00000121057	57085767	TSS	promoter	ENSG00000121057	AKAP1	protein_coding	0.936316453051493	0.544440408714818	gencode
chr17_57091167_57091614_bi	e1@ENSG00000121057	57091399	enhancer	intron	ENSG00000121057	AKAP1	protein_coding	0.881691842290713	0.122461135417201	gencode
chr17_57098260_57098315_fw	p4@ENSG00000121057	57098295	TSS	proximal	ENSG00000121057	AKAP1	protein_coding	0.484876719416425	0.0395007296138651	gencode
chr17_57109725_57110159_fw	p3@ENSG00000121057	57109890	TSS	threeUTR	ENSG00000121057	AKAP1	protein_coding	0.307399538750078	0.401071341846444	gencode
chr17_57255788_57255916_fw	p6@ENSG00000153944	57255851	TSS	promoter	ENSG00000153944	MSI2	protein_coding	0.630356999045048	0.495810231830147	gencode
chr17_57256064_57256410_rc	p1@ENSG00000286732	57256340	TSS	proximal	ENSG00000286732	ENSG00000286732	lncRNA	0.490842513280029	0.610173165543002	gencode
chr17_57256371_57256854_fw	p1@ENSG00000153944	57256634	TSS	promoter	ENSG00000153944	MSI2	protein_coding	0.230397795132617	34.8909205416094	mane
chr17_57256894_57257164_fw	p5@ENSG00000153944	57257024	TSS	promoter	ENSG00000153944	MSI2	protein_coding	0.228890397625002	1.45275724900469	gencode
chr17_57285841_57286066_fw	p4@ENSG00000153944	57285939	TSS	promoter	ENSG00000153944	MSI2	protein_coding	0.127294937876139	1.49955239117118	gencode
chr17_57288246_57288388_fw	p3@ENSG00000153944	57288299	TSS	intron	ENSG00000153944	MSI2	protein_coding	0.596011178832878	2.94380502587344	gencode
chr17_57524114_57524353_fw	p2@ENSG00000153944	57524277	TSS	promoter	ENSG00000153944	MSI2	protein_coding	0.358915317593404	5.11019238151744	gencode
chr17_57834508_57834638_rc	p1@ENSG00000265542	57834555	TSS	promoter	ENSG00000265542	ENSG00000265542	lncRNA	0.700807642403179	0.578877988101395	gencode
chr17_57849939_57850240_rc	p1@ENSG00000181610	57850044	TSS	promoter	ENSG00000181610	MRPS23	protein_coding	0.708934568270221	91.9281571416241	mane
chr17_57850211_57850297_fw	p1006	57850274	TSS	intergenic	NA	NA	NA	0.913813852383717	0.356641642500388	gencode
chr17_57851770_57851938_rc	p55	57851805	TSS	intergenic	NA	NA	NA	0.870610584332584	5.78215389357432	gencode
chr17_57946878_57947062_rc	p2@ENSG00000180891	57946891	TSS	intron	ENSG00000180891	CUEDC1	protein_coding	0.579897301155201	0.182540326749522	gencode
chr17_57947083_57947132_rc	p4@ENSG00000180891	57947113	TSS	intron	ENSG00000180891	CUEDC1	protein_coding	0.675846205488881	0.0366902689479555	gencode
chr17_57955198_57955501_rc	p1@ENSG00000180891	57955273	TSS	promoter	ENSG00000180891	CUEDC1	protein_coding	1.12230424147688	28.6627522000057	mane
chr17_57955729_57955866_rc	p3@ENSG00000180891	57955851	TSS	proximal	ENSG00000180891	CUEDC1	protein_coding	0.517238477927645	0.148310384471162	gencode
chr17_57982700_57983028_rc	p2@ENSG00000136451	57982714	TSS	promoter	ENSG00000136451	VEZF1	protein_coding	-0.00310668532525057	1.86114396342047	gencode
chr17_57984696_57984809_rc	p4@ENSG00000136451	57984722	TSS	intron	ENSG00000136451	VEZF1	protein_coding	0.726367026760301	0.0474787750300066	gencode
chr17_57987710_57988018_rc	p3@ENSG00000136451	57987950	TSS	intron	ENSG00000136451	VEZF1	protein_coding	0.921028002080684	0.17851770324747	gencode
chr17_57988046_57989065_rc	p1@ENSG00000136451	57988228	TSS	promoter	ENSG00000136451	VEZF1	protein_coding	0.789124360391226	60.2080163129536	mane
chr17_58006341_58006660_rc	p2@ENSG00000136450	58006417	TSS	CDS	ENSG00000136450	SRSF1	protein_coding	-0.0153420825044298	1.35052937040812	mane
chr17_58006644_58006825_fw	p1@ENSG00000279069	58006674	TSS	promoter	ENSG00000279069	ENSG00000279069	TEC	0.392415158446024	1.20787073923118	gencode
chr17_58006935_58007392_rc	p1@ENSG00000136450	58007246	TSS	promoter	ENSG00000136450	SRSF1	protein_coding	0.623683056164935	63.3622926499598	mane
chr17_58007556_58007655_rc	p4@ENSG00000136450	58007634	TSS	proximal	ENSG00000136450	SRSF1	protein_coding	1.17909676919541	0.135059096524875	gencode
chr17_58083336_58083683_fw	p1@ENSG00000264364	58083419	TSS	promoter	ENSG00000264364	DYNLL2	protein_coding	0.941426705485705	79.3594347430713	mane
chr17_58084042_58084168_fw	p2@ENSG00000264364	58084072	TSS	intron	ENSG00000264364	DYNLL2	protein_coding	0.979548374704095	0.0879696558779301	gencode
chr17_58192722_58192729_fw	p1@ENSG00000121053	58192726	TSS	promoter	ENSG00000121053	EPX	protein_coding	0.688928066041878	0.0581246272514031	mane
chr17_58219165_58219361_rc	p1@ENSG00000011143	58219253	TSS	promoter	ENSG00000011143	MKS1	protein_coding	1.30649176508165	3.83393966800744	mane
chr17_58278975_58279196_rc	p1@ENSG00000005381	58279167	TSS	promoter	ENSG00000005381	MPO	protein_coding	0.644910148209918	0.494007986401472	gencode
chr17_58280931_58280940_rc	p2@ENSG00000005381	58280935	TSS	promoter	ENSG00000005381	MPO	protein_coding	1.45659958757506	0.0800432792860748	mane
chr17_58324376_58324570_rc	p1@ENSG00000005379	58324488	TSS	intron	ENSG00000005379	TSPOAP1	protein_coding	1.12052170410196	1.11781124229637	gencode
chr17_58324439_58324621_fw	p1@ENSG00000265148	58324542	TSS	promoter	ENSG00000265148	TSPOAP1-AS1	lncRNA	1.27389122008397	0.19894916539826	gencode
chr17_58324814_58324977_rc	p2@ENSG00000005379	58324926	TSS	CDS	ENSG00000005379	TSPOAP1	protein_coding	0.719400710231591	0.206452051259025	gencode
chr17_58332514_58332532_rc	p1@ENSG00000265206	58332520	TSS	promoter	ENSG00000265206	MIR142HG	lncRNA	0.39384590980575	0.219374559356209	gencode
chr17_58352035_58352274_rc	p1@ENSG00000213246	58352201	TSS	promoter	ENSG00000213246	SUPT4H1	protein_coding	0.434691426907299	39.1966578380636	mane
chr17_58352950_58352955_rc	p2@ENSG00000213246	58352952	TSS	proximal	ENSG00000213246	SUPT4H1	protein_coding	1.21925593903808	0.672727919560781	gencode
chr17_58514524_58514701_rc	p2@ENSG00000108389	58514591	TSS	promoter	ENSG00000108389	MTMR4	protein_coding	1.08252382590511	0.759233960990966	mane
chr17_58517789_58518031_rc	p1@ENSG00000108389	58517880	TSS	promoter	ENSG00000108389	MTMR4	protein_coding	0.818483643959267	7.43864606241562	gencode
chr17_58518281_58518455_fw	p1@ENSG00000289147	58518354	TSS	promoter	ENSG00000289147	ENSG00000289147	lncRNA	0.649716162087121	0.173091557163525	gencode
chr17_58526293_58526455_rc	p3@ENSG00000108387	58526295	TSS	fiveUTR	ENSG00000108387	SEPTIN4	protein_coding	0.328859089528739	0.0820401530873155	gencode
chr17_58529183_58529352_rc	p2@ENSG00000108387	58529317	TSS	promoter	ENSG00000108387	SEPTIN4	protein_coding	0.208815103864305	0.569795866764152	gencode
chr17_58531932_58532117_rc	p1@ENSG00000108387	58532060	TSS	promoter	ENSG00000108387	SEPTIN4	protein_coding	1.32094109689746	4.54821618284173	gencode
chr17_58565760_58565860_rc	p5@ENSG00000121101	58565790	TSS	threeUTR	ENSG00000121101	TEX14	protein_coding	0.881900687922005	0.0312987393004186	gencode
chr17_58565982_58566062_rc	p6@ENSG00000121101	58566000	TSS	intron	ENSG00000121101	TEX14	protein_coding	0.806682338969808	0.0292028750286007	gencode
chr17_58631602_58631840_rc	p1@ENSG00000121101	58631836	TSS	intron	ENSG00000121101	TEX14	protein_coding	-0.0287391061033364	19.7520158358158	mane
chr17_58659277_58659310_rc	p2@ENSG00000121101	58659306	TSS	intron	ENSG00000121101	TEX14	protein_coding	0.397112919843963	2.95019862998717	mane
chr17_58666851_58666914_rc	p4@ENSG00000121101	58666864	TSS	intron	ENSG00000121101	TEX14	protein_coding	0.954242509439325	0.085995345939057	mane
chr17_58679683_58679691_rc	p3@ENSG00000121101	58679690	TSS	intron	ENSG00000121101	TEX14	protein_coding	1.12724269151786	0.280651117974966	mane
chr17_58692543_58692822_fw	p1@ENSG00000108384	58692602	TSS	promoter	ENSG00000108384	RAD51C	protein_coding	0.656847545482605	17.157464199127	mane
chr17_58755807_58755904_fw	p1@ENSG00000175175	58755883	TSS	promoter	ENSG00000175175	PPM1E	protein_coding	0.976139375609411	0.351358902095356	mane
chr17_59027835_59027984_rc	p2@ENSG00000108395	59027883	TSS	intron	ENSG00000108395	TRIM37	protein_coding	0.558354755151465	0.527906504166162	gencode
chr17_59106441_59106918_rc	p1@ENSG00000108395	59106753	TSS	promoter	ENSG00000108395	TRIM37	protein_coding	1.07338526856871	17.0905724573838	mane
chr17_59106900_59107129_fw	p1@ENSG00000224738	59106970	TSS	exon	ENSG00000224738	ENSG00000224738	lncRNA	1.35996777491803	1.59705730535849	gencode
chr17_59154961_59155067_rc	p2@ENSG00000182628	59154994	TSS	CDS	ENSG00000182628	SKA2	protein_coding	0.426386122484037	0.211380772718862	gencode
chr17_59155098_59155311_rc	p1@ENSG00000182628	59155174	TSS	promoter	ENSG00000182628	SKA2	protein_coding	0.631824092892638	13.3869277820371	mane
chr17_59155470_59155595_fw	p1@ENSG00000068489	59155502	TSS	proximal	ENSG00000068489	PRR11	protein_coding	0.547290480248186	0.290177393153007	gencode
chr17_59155640_59155799_fw	p2@ENSG00000068489	59155750	TSS	promoter	ENSG00000068489	PRR11	protein_coding	0.595088822679582	0.138206269807665	mane
chr17_59209991_59210219_fw	p1@ENSG00000167447	59210024	TSS	promoter	ENSG00000167447	SMG8	protein_coding	0.507560724458073	3.12294101344623	mane
chr17_59220450_59220598_fw	p1@ENSG00000153982	59220548	TSS	promoter	ENSG00000153982	GDPD1	protein_coding	1.17601257539175	0.99558608582608	mane
chr17_59331512_59331865_fw	p1@ENSG00000175155	59331747	TSS	promoter	ENSG00000175155	YPEL2	protein_coding	1.23673461867748	29.134316055385	mane
chr17_59331995_59332124_fw	p2@ENSG00000175155	59332028	TSS	intron	ENSG00000175155	YPEL2	protein_coding	0.711498598577957	0.158603183865706	gencode
chr17_59332363_59332526_rc	p2250	59332489	TSS	antisense	NA	NA	NA	0.462219679488771	0.141511230848613	gencode
chr17_59425092_59425650_bi	e1@ENSG00000265313	59425443	enhancer	exon	ENSG00000265313	LINC01476	lncRNA	0.720564617930852	0.142123938247665	gencode
chr17_59565534_59565784_fw	p1@ENSG00000108406	59565610	TSS	promoter	ENSG00000108406	DHX40	protein_coding	0.625127716473756	19.2147341574576	mane
chr17_59619492_59619632_rc	p1@ENSG00000273702	59619592	TSS	promoter	ENSG00000273702	ENSG00000273702	lncRNA	0.938606710251513	5.73979212720406	gencode
chr17_59619592_59620172_fw	p1@ENSG00000141367	59619895	TSS	promoter	ENSG00000141367	CLTC	protein_coding	0.633785410535517	69.0953684342095	mane
chr17_59619721_59619885_rc	p2@ENSG00000273702	59619807	TSS	promoter	ENSG00000273702	ENSG00000273702	lncRNA	0.619750743978605	0.396147667903284	gencode
chr17_59707362_59707660_rc	p1@ENSG00000141378	59707411	TSS	promoter	ENSG00000141378	PTRH2	protein_coding	0.432357554101358	27.7254446265479	mane
chr17_59707435_59707780_fw	p1@ENSG00000062716	59707665	TSS	promoter	ENSG00000062716	VMP1	protein_coding	0.885901042316309	34.8694565041245	mane
chr17_59729702_59729763_fw	p5@ENSG00000062716	59729716	TSS	fiveUTR	ENSG00000062716	VMP1	protein_coding	1.5327543789925	0.0602167948534229	gencode
chr17_59808130_59808311_fw	p4@ENSG00000062716	59808209	TSS	intron	ENSG00000062716	VMP1	protein_coding	0.458065278762222	0.0826052318476042	gencode
chr17_59811399_59811585_fw	p3@ENSG00000062716	59811450	TSS	intron	ENSG00000062716	VMP1	protein_coding	1.41731962316377	0.307340562866398	gencode
chr17_59829176_59829207_rc	p3208	59829183	TSS	antisense	NA	NA	NA	0.914054525419471	0.0686809094799827	gencode
chr17_59829207_59829660_bi	e2@ENSG00000062716	59829458	enhancer	intron	ENSG00000062716	VMP1	protein_coding	0.517287984280723	0.0696807918989911	gencode
chr17_59837480_59837931_bi	e1@ENSG00000062716	59837687	enhancer	promoter	ENSG00000062716	VMP1	protein_coding	0.363030758761781	0.855670777012603	gencode
chr17_59837931_59838108_fw	p2@ENSG00000062716	59837932	TSS	promoter	ENSG00000062716	VMP1	protein_coding	-0.258531766043065	0.372246263944023	gencode
chr17_59892697_59893035_rc	p1@ENSG00000108423	59892926	TSS	promoter	ENSG00000108423	TUBD1	protein_coding	0.750097443227013	6.9435711603411	mane
chr17_59892931_59893374_fw	p1@ENSG00000108443	59893117	TSS	promoter	ENSG00000108443	RPS6KB1	protein_coding	1.18940803822028	54.0886897922558	mane
chr17_59964636_59964832_rc	p1@ENSG00000189050	59964737	TSS	promoter	ENSG00000189050	RNFT1	protein_coding	1.12756607222554	18.1740418256741	mane
chr17_59964793_59964888_fw	p2@ENSG00000267302	59964833	TSS	promoter	ENSG00000267302	RNFT1-DT	lncRNA	0.899884847116732	0.137033347904434	gencode
chr17_59965023_59965186_fw	p1@ENSG00000267302	59965088	TSS	promoter	ENSG00000267302	RNFT1-DT	lncRNA	0.497794704649724	8.21556646290851	gencode
chr17_60078786_60078946_rc	p1@ENSG00000068097	60078927	TSS	promoter	ENSG00000068097	HEATR6	protein_coding	0.380264391341293	3.0707104172233	mane
chr17_60078922_60079053_fw	p1@ENSG00000267416	60078993	TSS	proximal	ENSG00000267416	HEATR6-DT	lncRNA	0.831477578852048	0.370030206143527	gencode
chr17_60088200_60088394_rc	p1@ENSG00000261040	60088315	TSS	promoter	ENSG00000261040	WFDC21P	transcribed_unitary_pseudogene	0.751051602529298	1.22739671343764	gencode
chr17_60134876_60134950_rc	p1@ENSG00000267248	60134896	TSS	exon	ENSG00000267248	ENSG00000267248	lncRNA	1.17486400431628	0.659459165111663	gencode
chr17_60135003_60135087_fw	p1@ENSG00000286435	60135039	TSS	promoter	ENSG00000286435	ENSG00000286435	lncRNA	0.764979298768471	0.116942288954711	gencode
chr17_60135625_60135748_rc	p2@ENSG00000267248	60135679	TSS	promoter	ENSG00000267248	ENSG00000267248	lncRNA	0.205080811547622	0.606673078330471	gencode
chr17_60149783_60150091_fw	p1@ENSG00000167434	60149973	TSS	promoter	ENSG00000167434	CA4	protein_coding	1.25175716897052	4.71048320468508	mane
chr17_602605_602704_rc	p2@ENSG00000141252	602657	TSS	proximal	ENSG00000141252	VPS53	protein_coding	0.594177842450642	0.228500882649542	gencode
chr17_60391849_60392463_rc	p1@ENSG00000170832	60392130	TSS	promoter	ENSG00000170832	USP32	protein_coding	0.634320939331141	34.6079649054744	mane
chr17_60392453_60392558_fw	p1@ENSG00000141371	60392554	TSS	promoter	ENSG00000141371	CHCT1	protein_coding	0.217656317497337	0.0993995851944989	gencode
chr17_60525804_60526271_rc	p1@ENSG00000062725	60526184	TSS	promoter	ENSG00000062725	APPBP2	protein_coding	0.800632963941489	21.1148193331399	mane
chr17_60526242_60526336_fw	p1@ENSG00000259349	60526293	TSS	promoter	ENSG00000259349	APPBP2-DT	lncRNA	0.657968399332004	0.151172586182898	gencode
chr17_60599650_60599822_fw	p2@ENSG00000170836	60599753	TSS	proximal	ENSG00000170836	PPM1D	protein_coding	0.402017921092477	0.158971411634836	gencode
chr17_60600120_60600516_fw	p1@ENSG00000170836	60600193	TSS	promoter	ENSG00000170836	PPM1D	protein_coding	0.580800184183853	5.70584559647559	mane
chr17_60677737_60677988_fw	p1@ENSG00000141376	60677892	TSS	promoter	ENSG00000141376	BCAS3	protein_coding	0.697621642317524	14.1578383131463	mane
chr17_6070285_6070681_fw	p1@ENSG00000179314	6070480	TSS	promoter	ENSG00000179314	WSCD1	protein_coding	1.16734723089168	3.28866054417709	mane
chr17_61069853_61069875_fw	p2@ENSG00000141376	61069860	TSS	intron	ENSG00000141376	BCAS3	protein_coding	0.467113065729594	1.35165400694091	mane
chr17_61135963_61136127_rc	p1@ENSG00000286997	61136012	TSS	promoter	ENSG00000286997	ENSG00000286997	lncRNA	0.689672278680932	1.05494286747599	gencode
chr17_61395265_61395326_fw	p3039	61395325	TSS	antisense	NA	NA	NA	0.815134816636814	0.0807790328961279	gencode
chr17_61396144_61396621_bi	e1@ENSG00000289926	61396384	enhancer	proximal	ENSG00000289926	ENSG00000289926	lncRNA	1.01624706101872	0.491115396100561	gencode
chr17_61397414_61397584_fw	p2@ENSG00000289926	61397476	TSS	promoter	ENSG00000289926	ENSG00000289926	lncRNA	0.918884254175175	0.174535095164592	gencode
chr17_61397607_61397727_fw	p3@ENSG00000289926	61397648	TSS	exon	ENSG00000289926	ENSG00000289926	lncRNA	0.677385712531346	0.143371978081923	gencode
chr17_61397868_61398053_fw	p4@ENSG00000289926	61397923	TSS	exon	ENSG00000289926	ENSG00000289926	lncRNA	0.909823369650912	0.0934423014604234	gencode
chr17_61398061_61398193_rc	p3@ENSG00000267131	61398160	TSS	intron	ENSG00000267131	ENSG00000267131	lncRNA	0.397344676869556	0.162919637111702	gencode
chr17_61398080_61398553_fw	p1@ENSG00000289926	61398285	TSS	exon	ENSG00000289926	ENSG00000289926	lncRNA	0.738632986052901	0.881029912409669	gencode
chr17_61399235_61399676_rc	p1@ENSG00000267131	61399578	TSS	promoter	ENSG00000267131	ENSG00000267131	lncRNA	1.05381377435933	0.93943175813818	gencode
chr17_61399785_61400204_fw	p1@ENSG00000121068	61399843	TSS	promoter	ENSG00000121068	TBX2	protein_coding	0.889989049883309	4.73520271760946	mane
chr17_61400265_61400571_fw	p2@ENSG00000121068	61400350	TSS	promoter	ENSG00000121068	TBX2	protein_coding	-0.00762895745800982	0.673911601097069	gencode
chr17_61400286_61400415_rc	p2@ENSG00000267131	61400379	TSS	promoter	ENSG00000267131	ENSG00000267131	lncRNA	0.803838758168985	0.257072235957276	gencode
chr17_61402454_61402651_fw	p3@ENSG00000121068	61402580	TSS	intron	ENSG00000121068	TBX2	protein_coding	0.240893380219705	0.294960088436065	gencode
chr17_61412214_61412463_fw	p1@ENSG00000187013	61412312	TSS	exon	ENSG00000187013	LINC02875	lncRNA	0.983745918605574	0.19357090886148	gencode
chr17_61863458_61863561_rc	p1@ENSG00000136492	61863529	TSS	promoter	ENSG00000136492	BRIP1	protein_coding	0.995147497205588	0.0961551736280393	mane
chr17_61927922_61928044_rc	p1@ENSG00000108506	61927982	TSS	promoter	ENSG00000108506	INTS2	protein_coding	0.470310548094736	4.11278564786081	mane
chr17_62065139_62065471_rc	p1@ENSG00000108510	62065395	TSS	promoter	ENSG00000108510	MED13	protein_coding	0.467871109713977	19.3865361391293	mane
chr17_62065493_62066034_rc	p2@ENSG00000108510	62065910	TSS	proximal	ENSG00000108510	MED13	protein_coding	0.423237877753517	13.7197007335664	mane
chr17_62423845_62424049_fw	p1@ENSG00000087995	62423897	TSS	promoter	ENSG00000087995	METTL2A	protein_coding	1.03415618798152	17.9624031450009	mane
chr17_62477967_62478073_fw	p4@ENSG00000146872	62478063	TSS	promoter	ENSG00000146872	TLK2	protein_coding	1.27518333848137	0.235645946862494	gencode
chr17_62478436_62478761_rc	p280	62478602	TSS	antisense	NA	NA	NA	0.532043564479395	1.24592180526407	gencode
chr17_62478794_62479042_fw	p1@ENSG00000146872	62478841	TSS	promoter	ENSG00000146872	TLK2	protein_coding	0.744281144187699	14.2258281060145	mane
chr17_62479067_62479143_fw	p3@ENSG00000146872	62479123	TSS	promoter	ENSG00000146872	TLK2	protein_coding	0.890201964639845	1.39960858126177	gencode
chr17_62479172_62479394_fw	p2@ENSG00000146872	62479238	TSS	promoter	ENSG00000146872	TLK2	protein_coding	0.25172232607803	2.52923705265363	gencode
chr17_62627351_62627847_fw	p1@ENSG00000011028	62627673	TSS	promoter	ENSG00000011028	MRC2	protein_coding	0.224516773327289	3.28840388934307	mane
chr17_62627967_62628092_rc	p1@ENSG00000274565	62628071	TSS	proximal	ENSG00000274565	ENSG00000274565	lncRNA	0.733069479313213	0.37012037017886	gencode
chr17_62966159_62966344_fw	p1@ENSG00000170921	62966235	TSS	promoter	ENSG00000170921	TANC2	protein_coding	1.02190184144783	0.898302927783839	mane
chr17_62966421_62966561_fw	p2@ENSG00000170921	62966487	TSS	fiveUTR	ENSG00000170921	TANC2	protein_coding	1.03054637982149	0.321096593000371	gencode
chr17_63151068_63151211_fw	p3@ENSG00000170921	63151120	TSS	exon	ENSG00000170921	TANC2	protein_coding	0.564513579584453	0.140200675811417	gencode
chr17_63446022_63446390_rc	p1@ENSG00000008283	63446267	TSS	promoter	ENSG00000008283	CYB561	protein_coding	0.920313338706537	1.35733969078111	mane
chr17_63476940_63477157_fw	p1@ENSG00000159640	63477060	TSS	promoter	ENSG00000159640	ACE	protein_coding	0.146860316081364	2.83333346507172	mane
chr17_63550390_63550815_fw	p1@ENSG00000136485	63550477	TSS	promoter	ENSG00000136485	DCAF7	protein_coding	0.357016235120433	25.1010671547931	mane
chr17_63600765_63601363_fw	p1@ENSG00000136463	63600895	TSS	promoter	ENSG00000136463	TACO1	protein_coding	1.06432192819948	38.5975284736535	mane
chr17_63622177_63622763_fw	p1@ENSG00000198909	63622417	TSS	promoter	ENSG00000198909	MAP3K3	protein_coding	0.580526968866989	28.8480342534299	mane
chr17_63699295_63699421_rc	p2@ENSG00000136490	63699363	TSS	promoter	ENSG00000136490	LIMD2	protein_coding	1.00486609552323	0.297219502223254	gencode
chr17_63700067_63700195_rc	p1@ENSG00000136490	63700126	TSS	promoter	ENSG00000136490	LIMD2	protein_coding	0.86903273027416	0.891852855505109	mane
chr17_63701083_63701180_rc	p3@ENSG00000136490	63701155	TSS	promoter	ENSG00000136490	LIMD2	protein_coding	1.51536914350159	0.123295136242369	gencode
chr17_63741709_63741903_rc	p1@ENSG00000266173	63741788	TSS	promoter	ENSG00000266173	STRADA	protein_coding	0.501109735373916	6.3499583044246	mane
chr17_63773391_63773869_rc	p1@ENSG00000108588	63773595	TSS	promoter	ENSG00000108588	CCDC47	protein_coding	1.00770959924113	191.768615661839	mane
chr17_63773778_63773915_fw	p2@ENSG00000198231	63773842	TSS	promoter	ENSG00000198231	DDX42	protein_coding	0.773251824734461	1.02728816965371	gencode
chr17_63773992_63774377_fw	p1@ENSG00000198231	63774090	TSS	promoter	ENSG00000198231	DDX42	protein_coding	0.546601399612879	28.0656780412406	mane
chr17_63826888_63827133_rc	p1@ENSG00000108592	63827080	TSS	promoter	ENSG00000108592	FTSJ3	protein_coding	0.487137303121239	17.4017798678206	gencode
chr17_63827319_63827815_fw	p1@ENSG00000087191	63827460	TSS	promoter	ENSG00000087191	PSMC5	protein_coding	0.861768380468129	251.446114647689	mane
chr17_63842419_63843099_rc	p1@ENSG00000108604	63842685	TSS	promoter	ENSG00000108604	SMARCD2	protein_coding	0.761077004634911	11.5221913343179	mane
chr17_63918835_63918839_rc	p1@ENSG00000259384	63918839	TSS	promoter	ENSG00000259384	GH1	protein_coding	0.845098040014257	0.0308494536760577	mane
chr17_63930441_63930614_rc	p2@ENSG00000007312	63930501	TSS	intron	ENSG00000007312	CD79B	protein_coding	0.705233975645913	0.46081232736193	mane
chr17_63931348_63931418_rc	p3@ENSG00000007312	63931357	TSS	CDS	ENSG00000007312	CD79B	protein_coding	0.456610011184655	0.154321715298977	mane
chr17_63932243_63932389_rc	p1@ENSG00000007312	63932323	TSS	promoter	ENSG00000007312	CD79B	protein_coding	0.564566848776532	1.6608509334356	mane
chr17_63961420_63961623_rc	p1@ENSG00000007314	63961476	TSS	promoter	ENSG00000007314	SCN4A	protein_coding	0.907137495150126	0.539898188359513	gencode
chr17_63961645_63961749_rc	p2@ENSG00000007314	63961687	TSS	promoter	ENSG00000007314	SCN4A	protein_coding	0.406865790835683	0.148831098654666	gencode
chr17_63969472_63969479_fw	p3388	63969476	TSS	antisense	NA	NA	NA	1.80208925788173	0.0529260759509222	gencode
chr17_63976853_63977011_rc	p2@ENSG00000263489	63976897	TSS	intron	ENSG00000263489	ENSG00000263489	lncRNA	0.414579023048999	1.60454216299427	gencode
chr17_63988553_63989116_bi	e1@ENSG00000263489	63988857	enhancer	intron	ENSG00000263489	ENSG00000263489	lncRNA	0.4376655344628	0.352651554122419	gencode
chr17_63989367_63989680_rc	p1@ENSG00000263489	63989421	TSS	promoter	ENSG00000263489	ENSG00000263489	lncRNA	0.580183734871457	38.788583686899	gencode
chr17_64006638_64006974_rc	p1@ENSG00000108622	64006762	TSS	promoter	ENSG00000108622	ICAM2	protein_coding	0.852383929764498	13.8487606715035	gencode
chr17_64007741_64007744_rc	p3@ENSG00000108622	64007742	TSS	proximal	ENSG00000108622	ICAM2	protein_coding	0.443460854119371	0.281203526714323	gencode
chr17_64020406_64020677_rc	p2@ENSG00000108622	64020624	TSS	promoter	ENSG00000108622	ICAM2	protein_coding	0.755514356902499	8.09603070597978	mane
chr17_64129860_64130234_rc	p1@ENSG00000178607	64130141	TSS	promoter	ENSG00000178607	ERN1	protein_coding	1.22826547291235	10.3629970296129	mane
chr17_64130690_64130766_rc	p2@ENSG00000178607	64130720	TSS	promoter	ENSG00000178607	ERN1	protein_coding	0.411988494421356	0.260497905286168	gencode
chr17_64145950_64146176_fw	p1@ENSG00000199753	64145970	TSS	promoter	ENSG00000199753	SNORD104	snoRNA	0.300564330854469	7.06244875232649	gencode
chr17_64263021_64263401_rc	p1@ENSG00000136478	64263230	TSS	promoter	ENSG00000136478	TEX2	protein_coding	0.76077002311454	36.3908017541888	mane
chr17_64357451_64357555_rc	p5@ENSG00000261371	64357509	TSS	intron	ENSG00000261371	PECAM1	protein_coding	0.345892428827519	0.0975034991896031	gencode
chr17_64379075_64379190_rc	p4@ENSG00000261371	64379108	TSS	promoter	ENSG00000261371	PECAM1	protein_coding	0.926213785839081	0.211860554241127	gencode
chr17_64385386_64385590_fw	p445	64385484	TSS	antisense	NA	NA	NA	0.901450592085905	0.836325253287873	gencode
chr17_64390487_64390978_rc	p1@ENSG00000261371	64390860	TSS	promoter	ENSG00000261371	PECAM1	protein_coding	0.854034912295585	207.844660764449	mane
chr17_64391155_64391306_rc	p3@ENSG00000261371	64391277	TSS	proximal	ENSG00000261371	PECAM1	protein_coding	0.919605075057502	0.238620144061598	mane
chr17_64413722_64413839_rc	p2@ENSG00000261371	64413785	TSS	promoter	ENSG00000261371	PECAM1	protein_coding	0.220195987590981	0.639774981854208	gencode
chr17_6444401_6444459_fw	p1@ENSG00000129195	6444455	TSS	promoter	ENSG00000129195	PIMREG	protein_coding	0.852784868680548	0.0589691803558924	mane
chr17_64449062_64449245_fw	p1@ENSG00000271605	64449159	TSS	promoter	ENSG00000271605	MILR1	protein_coding	0.505825855307594	0.95732133833911	mane
chr17_64496740_64497114_rc	p1@ENSG00000256525	64497055	TSS	promoter	ENSG00000256525	POLG2	protein_coding	0.816194930732514	4.31256419567485	mane
chr17_64504932_64505072_rc	p3@ENSG00000108654	64505038	TSS	proximal	ENSG00000108654	DDX5	protein_coding	0.66052292249876	0.153248269261236	gencode
chr17_64505221_64505713_bi	e1@ENSG00000108654	64505508	enhancer	promoter	ENSG00000108654	DDX5	protein_coding	0.723989930065449	0.416216197950297	gencode
chr17_64505775_64507059_rc	p1@ENSG00000108654	64506289	TSS	promoter	ENSG00000108654	DDX5	protein_coding	-0.452786955405166	190.542079724462	mane
chr17_64506627_64506856_fw	p2@ENSG00000258890	64506767	TSS	promoter	ENSG00000258890	CEP95	protein_coding	1.33628716878809	2.39134108459997	gencode
chr17_64506924_64507116_fw	p1@ENSG00000258890	64506991	TSS	promoter	ENSG00000258890	CEP95	protein_coding	0.996011396715609	8.95249533382332	mane
chr17_64507377_64507611_rc	p2@ENSG00000108654	64507458	TSS	promoter	ENSG00000108654	DDX5	protein_coding	0.667671796170928	0.222136594911322	gencode
chr17_64662039_64662414_rc	p1@ENSG00000108854	64662307	TSS	promoter	ENSG00000108854	SMURF2	protein_coding	1.04548532136206	5.93384201183076	mane
chr17_64781257_64781374_rc	p2@ENSG00000215769	64781292	TSS	intron	ENSG00000215769	ARHGAP27P1-BPTFP1-KPNA2P3	lncRNA	1.04941682994392	0.103353299295439	gencode
chr17_64781434_64781681_rc	p1@ENSG00000215769	64781564	TSS	promoter	ENSG00000215769	ARHGAP27P1-BPTFP1-KPNA2P3	lncRNA	0.839238105295094	1.33945013827558	gencode
chr17_64837085_64837246_rc	p1@ENSG00000291117	64837155	TSS	promoter	ENSG00000291117	ENSG00000291117	lncRNA	1.3895319267454	10.4024828417678	gencode
chr17_64919432_64919531_rc	p1@ENSG00000176809	64919468	TSS	promoter	ENSG00000176809	LRRC37A3	protein_coding	0.691520782889198	1.02904850824232	mane
chr17_64965931_64966114_rc	p373	64966004	TSS	intergenic	NA	NA	NA	0.70950635051853	0.989962770640779	gencode
chr17_64975321_64975726_rc	p1@ENSG00000291140	64975579	TSS	promoter	ENSG00000291140	AMZ2P1	lncRNA	0.876521982291893	13.0689545532795	gencode
chr17_64975660_64975869_fw	p926	64975712	TSS	intergenic	NA	NA	NA	1.03146305472142	0.389480226904072	gencode
chr17_64975996_64976140_rc	p2@ENSG00000291140	64976024	TSS	proximal	ENSG00000291140	AMZ2P1	lncRNA	0.607148914899166	0.315353261495672	gencode
chr17_65055620_65056049_bi	e1@ENSG00000120063	65055838	enhancer	promoter	ENSG00000120063	GNA13	protein_coding	0.563821524170311	0.418914980570155	gencode
chr17_65056312_65056998_rc	p1@ENSG00000120063	65056735	TSS	promoter	ENSG00000120063	GNA13	protein_coding	0.892225775853178	80.6667317126654	mane
chr17_65056843_65057067_fw	p1123	65057011	TSS	intergenic	NA	NA	NA	1.27538814606918	0.321039132778335	gencode
chr17_65100695_65100730_rc	p991	65100710	TSS	intergenic	NA	NA	NA	1.01041036326172	0.364544539533637	gencode
chr17_65100751_65100998_fw	p1@ENSG00000108370	65100812	TSS	promoter	ENSG00000108370	RGS9	protein_coding	0.257054011768301	4.9538538804113	gencode
chr17_65137330_65137485_fw	p2@ENSG00000108370	65137394	TSS	promoter	ENSG00000108370	RGS9	protein_coding	0.648707669929545	0.415741423450541	mane
chr17_65456917_65456977_rc	p2382	65456940	TSS	intergenic	NA	NA	NA	1.1166619494903	0.128876639361606	gencode
chr17_65541453_65541635_rc	p5@ENSG00000168646	65541559	TSS	threeUTR	ENSG00000168646	AXIN2	protein_coding	0.672552061723225	0.0598791002654471	gencode
chr17_65560268_65560389_rc	p3@ENSG00000168646	65560317	TSS	promoter	ENSG00000168646	AXIN2	protein_coding	1.29299278821152	1.73028931942009	gencode
chr17_65560678_65561330_rc	p1@ENSG00000168646	65561162	TSS	promoter	ENSG00000168646	AXIN2	protein_coding	0.618106158151987	7.55677341998057	gencode
chr17_65561451_65561675_rc	p2@ENSG00000168646	65561540	TSS	promoter	ENSG00000168646	AXIN2	protein_coding	1.20765808990758	3.55060062655062	mane
chr17_65561991_65562003_rc	p4@ENSG00000168646	65562002	TSS	proximal	ENSG00000168646	AXIN2	protein_coding	0.473906625076576	0.166200211674674	gencode
chr17_6556408_6556638_rc	p1@ENSG00000091622	6556555	TSS	promoter	ENSG00000091622	PITPNM3	protein_coding	1.08282569665307	0.332772536540715	mane
chr17_65564688_65564734_rc	p1@ENSG00000266076	65564729	TSS	intron	ENSG00000266076	ENSG00000266076	protein_coding	0.78710609303657	0.218320009844303	gencode
chr17_66191764_66192287_rc	p1@ENSG00000154240	66191869	TSS	promoter	ENSG00000154240	CEP112	protein_coding	1.00772764933847	10.2926762325416	mane
chr17_66302388_66302976_fw	p1@ENSG00000154229	66302616	TSS	promoter	ENSG00000154229	PRKCA	protein_coding	0.184316416915401	5.03012453015639	mane
chr17_6640394_6640515_rc	p2@ENSG00000198920	6640453	TSS	intron	ENSG00000198920	KIAA0753	protein_coding	0.796174354516916	0.147458067146213	mane
chr17_6640562_6640753_rc	p1@ENSG00000198920	6640711	TSS	promoter	ENSG00000198920	KIAA0753	protein_coding	1.01454607276367	2.66311587905435	mane
chr17_6640933_6641152_fw	p1@ENSG00000129235	6641016	TSS	promoter	ENSG00000129235	TXNDC17	protein_coding	1.0860771132104	32.2208569647359	mane
chr17_6651464_6651646_rc	p1@ENSG00000108590	6651582	TSS	promoter	ENSG00000108590	MED31	protein_coding	1.10415040687229	29.7452012625161	mane
chr17_6651629_6651801_fw	p1@ENSG00000256806	6651762	TSS	promoter	ENSG00000256806	C17orf100	protein_coding	0.825996699205984	0.587956012083401	mane
chr17_66676291_66676386_fw	p2@ENSG00000154229	66676335	TSS	intron	ENSG00000154229	PRKCA	protein_coding	1.13644076827511	0.178670155913041	mane
chr17_66788187_66788305_fw	p3@ENSG00000154229	66788234	TSS	intron	ENSG00000154229	PRKCA	protein_coding	0.151424375488187	0.136328807242628	gencode
chr17_67044319_67044539_rc	p276	67044351	TSS	intergenic	NA	NA	NA	0.19402953297234	1.26101643636591	gencode
chr17_67044387_67044890_fw	p1@ENSG00000108878	67044596	TSS	promoter	ENSG00000108878	CACNG1	protein_coding	0.631589577930596	145.686011997804	mane
chr17_67244672_67244885_fw	p1@ENSG00000266473	67244831	TSS	promoter	ENSG00000266473	HELZ-AS1	lncRNA	1.09949806937879	0.231459170822513	gencode
chr17_67245121_67245292_rc	p1@ENSG00000198265	67245196	TSS	promoter	ENSG00000198265	HELZ	protein_coding	0.706673394629263	42.1698441048554	mane
chr17_67365713_67365931_rc	p2@ENSG00000197170	67365900	TSS	intron	ENSG00000197170	PSMD12	protein_coding	0.417827429317575	0.13011005915961	gencode
chr17_67366372_67366699_rc	p1@ENSG00000197170	67366577	TSS	promoter	ENSG00000197170	PSMD12	protein_coding	1.22841464223605	281.576044207931	mane
chr17_67376829_67377035_fw	p3@ENSG00000154217	67376945	TSS	proximal	ENSG00000154217	PITPNC1	protein_coding	0.410621040431127	0.0724621856227753	gencode
chr17_67377191_67378200_fw	p1@ENSG00000154217	67377307	TSS	promoter	ENSG00000154217	PITPNC1	protein_coding	0.961972413047074	15.6218980906422	mane
chr17_67378713_67379129_bi	e1@ENSG00000154217	67378918	enhancer	promoter	ENSG00000154217	PITPNC1	protein_coding	0.709548742080024	0.357592536749504	gencode
chr17_67379130_67379191_fw	p2@ENSG00000154217	67379135	TSS	fiveUTR	ENSG00000154217	PITPNC1	protein_coding	0.638410013366806	0.121887962700848	gencode
chr17_67379261_67379271_fw	p4@ENSG00000154217	67379265	TSS	fiveUTR	ENSG00000154217	PITPNC1	protein_coding	0.13600416275846	0.0678548240306667	gencode
chr17_67532695_67532743_fw	p5@ENSG00000154217	67532718	TSS	proximal	ENSG00000154217	PITPNC1	protein_coding	0.903089986991944	0.0365416811888871	gencode
chr17_6755361_6755496_fw	p2@ENSG00000132530	6755447	TSS	promoter	ENSG00000132530	XAF1	protein_coding	0.725819992289319	0.402455398207158	gencode
chr17_6755522_6755627_fw	p3@ENSG00000132530	6755565	TSS	promoter	ENSG00000132530	XAF1	protein_coding	0.800155152693679	0.118499224796392	gencode
chr17_6755962_6756103_fw	p1@ENSG00000132530	6756067	TSS	promoter	ENSG00000132530	XAF1	protein_coding	0.720828273652679	2.27847030905744	mane
chr17_67717714_67717780_rc	p1120	67717756	TSS	intergenic	NA	NA	NA	1.31197448309855	0.321846904587721	gencode
chr17_67717790_67718097_fw	p1@ENSG00000130935	67717935	TSS	promoter	ENSG00000130935	NOL11	protein_coding	0.124291106948405	42.4797470278988	mane
chr17_67825428_67825838_fw	p1@ENSG00000171634	67825503	TSS	promoter	ENSG00000171634	BPTF	protein_coding	0.780288576422883	8.5033645530877	mane
chr17_67825859_67826312_fw	p2@ENSG00000171634	67826041	TSS	promoter	ENSG00000171634	BPTF	protein_coding	-0.397809177376605	1.91669509511302	gencode
chr17_6786842_6786922_fw	p1@ENSG00000177294	6786900	TSS	promoter	ENSG00000177294	FBXO39	protein_coding	0.474798818800631	0.080588484311812	gencode
chr17_67993339_67993815_rc	p1@ENSG00000186665	67993572	TSS	promoter	ENSG00000186665	C17orf58	protein_coding	1.23268311144349	3.09580993479389	gencode
chr17_67993801_67993900_fw	p2566	67993829	TSS	antisense	NA	NA	NA	0.6395518016203	0.115601522081628	gencode
chr17_67996406_67996589_rc	p2@ENSG00000186665	67996451	TSS	promoter	ENSG00000186665	C17orf58	protein_coding	1.04434373489511	0.328821108967832	mane
chr17_68035663_68035852_fw	p1@ENSG00000182481	68035735	TSS	promoter	ENSG00000182481	KPNA2	protein_coding	0.883113593059334	14.3375591322242	mane
chr17_68101465_68101533_rc	p1@ENSG00000265055	68101496	TSS	promoter	ENSG00000265055	ENSG00000265055	lncRNA	1.17142285735852	0.264885483650772	gencode
chr17_68101521_68102044_fw	p1@ENSG00000291214	68101721	TSS	promoter	ENSG00000291214	ENSG00000291214	lncRNA	1.12069052584166	32.6838713938609	gencode
chr17_68102160_68102234_fw	p1@ENSG00000237854	68102215	TSS	intron	ENSG00000237854	LINC00674	transcribed_unprocessed_pseudogene	0.533602610672111	0.167865264776934	gencode
chr17_68196262_68196461_fw	p1360	68196304	TSS	intergenic	NA	NA	NA	0.820759383547111	0.262680374701357	gencode
chr17_68196576_68196666_fw	p2039	68196639	TSS	intergenic	NA	NA	NA	1.01926124048966	0.16266433398631	gencode
chr17_68205435_68205584_fw	p2@ENSG00000196704	68205472	TSS	promoter	ENSG00000196704	AMZ2	protein_coding	0.901185183579206	0.844016276390833	gencode
chr17_68205616_68205809_fw	p1@ENSG00000274712	68205799	TSS	promoter	ENSG00000274712	ENSG00000274712	transcribed_unprocessed_pseudogene	0.746684409294523	0.161525768895797	gencode
chr17_68247600_68247733_fw	p3@ENSG00000196704	68247655	TSS	proximal	ENSG00000196704	AMZ2	protein_coding	0.261897760167566	0.179198733101388	gencode
chr17_68247759_68247952_rc	p1@ENSG00000265100	68247868	TSS	promoter	ENSG00000265100	ENSG00000265100	lncRNA	0.887864206652176	0.62864926379434	gencode
chr17_68247918_68248335_fw	p1@ENSG00000196704	68248073	TSS	promoter	ENSG00000196704	AMZ2	protein_coding	0.810284794038864	49.8726722839327	mane
chr17_68259124_68259307_fw	p2@ENSG00000141337	68259179	TSS	promoter	ENSG00000141337	ARSG	protein_coding	1.23606165075832	1.23921215823921	gencode
chr17_68291077_68291563_rc	p1@ENSG00000108932	68291127	TSS	promoter	ENSG00000108932	SLC16A6	protein_coding	0.0939639788583137	15.9831793559208	mane
chr17_68291290_68291595_fw	p1@ENSG00000141337	68291538	TSS	promoter	ENSG00000141337	ARSG	protein_coding	1.19156459663239	6.33578943384979	mane
chr17_68292101_68292210_rc	p2@ENSG00000108932	68292165	TSS	proximal	ENSG00000108932	SLC16A6	protein_coding	0.842568653237755	0.165739132432788	gencode
chr17_68318654_68318767_fw	p7@ENSG00000141337	68318742	TSS	intron	ENSG00000141337	ARSG	protein_coding	0.60805035501715	0.119513983287769	gencode
chr17_68319606_68319703_fw	p3@ENSG00000141337	68319662	TSS	intron	ENSG00000141337	ARSG	protein_coding	0.171209615976067	0.870158196821656	gencode
chr17_68324167_68324294_rc	p2671	68324251	TSS	antisense	NA	NA	NA	0.153948513978421	0.107123419641941	gencode
chr17_68324955_68325108_fw	p5@ENSG00000141337	68325047	TSS	intron	ENSG00000141337	ARSG	protein_coding	0.822897577549456	0.25659297196623	gencode
chr17_68378175_68378323_rc	p865	68378222	TSS	antisense	NA	NA	NA	0.836342735376282	0.414944480598774	gencode
chr17_68378644_68378803_rc	p1524	68378725	TSS	antisense	NA	NA	NA	0.67581357997845	0.231618855474554	gencode
chr17_68400380_68400486_fw	p8@ENSG00000141337	68400452	TSS	proximal	ENSG00000141337	ARSG	protein_coding	0.703238289128692	0.0859333505476269	gencode
chr17_68413622_68413668_fw	p6@ENSG00000141337	68413644	TSS	intron	ENSG00000141337	ARSG	protein_coding	0.343756464616547	0.171273095423392	mane
chr17_68413721_68413795_fw	p4@ENSG00000141337	68413753	TSS	intron	ENSG00000141337	ARSG	protein_coding	0.670512589821277	0.430807301250432	mane
chr17_68456600_68457035_bi	e1@ENSG00000070540	68456808	enhancer	intron	ENSG00000070540	WIPI1	protein_coding	0.137437282107273	0.122058290711945	gencode
chr17_68457304_68457685_rc	p1@ENSG00000070540	68457479	TSS	promoter	ENSG00000070540	WIPI1	protein_coding	1.16359430667468	116.625234230726	mane
chr17_68457847_68457948_fw	p1@ENSG00000267009	68457890	TSS	intron	ENSG00000267009	ENSG00000267009	lncRNA	0.581513425070176	0.302664674782444	gencode
chr17_68458038_68458121_fw	p2@ENSG00000267009	68458059	TSS	intron	ENSG00000267009	ENSG00000267009	lncRNA	1.11438855427499	0.167313923001684	gencode
chr17_68474631_68474640_fw	p3@ENSG00000267009	68474638	TSS	intron	ENSG00000267009	ENSG00000267009	lncRNA	2.2135177569963	0.0482497887793376	gencode
chr17_68511559_68512172_fw	p2@ENSG00000108946	68512020	TSS	promoter	ENSG00000108946	PRKAR1A	protein_coding	0.671987254349167	298.918403138286	gencode
chr17_68512339_68513078_fw	p1@ENSG00000108946	68512450	TSS	promoter	ENSG00000108946	PRKAR1A	protein_coding	1.00836115543373	392.771334854205	mane
chr17_68513319_68513438_rc	p2460	68513325	TSS	antisense	NA	NA	NA	0.41598451136568	0.122752991694983	gencode
chr17_68514918_68515183_fw	p4@ENSG00000108946	68515095	TSS	promoter	ENSG00000108946	PRKAR1A	protein_coding	0.800584590641973	0.584331523207248	gencode
chr17_68515389_68515618_fw	p3@ENSG00000108946	68515432	TSS	fiveUTR	ENSG00000108946	PRKAR1A	protein_coding	-0.568883282276953	3.94465583362495	gencode
chr17_68599322_68599395_fw	p1@ENSG00000267659	68599349	TSS	intron	ENSG00000267659	LINC01482	lncRNA	0.950653278415881	0.0958209167404515	gencode
chr17_68600402_68600661_rc	p2@ENSG00000108950	68600596	TSS	promoter	ENSG00000108950	FAM20A	protein_coding	0.558192687041882	0.40876008959359	gencode
chr17_68601078_68601454_rc	p1@ENSG00000108950	68601368	TSS	promoter	ENSG00000108950	FAM20A	protein_coding	0.159084603697919	1.83556600052245	mane
chr17_68822827_68822897_fw	p1914	68822880	TSS	intergenic	NA	NA	NA	-0.0473462361910102	0.17568759290928	gencode
chr17_68955243_68955494_rc	p1@ENSG00000141338	68955350	TSS	promoter	ENSG00000141338	ABCA8	protein_coding	0.820554468718398	19.5352749624797	mane
chr17_69059239_69059455_fw	p1548	69059360	TSS	antisense	NA	NA	NA	0.400612598533364	0.22768074759131	gencode
chr17_69059710_69059761_fw	p3585	69059730	TSS	antisense	NA	NA	NA	1.94939000664491	0.0330871322216026	gencode
chr17_69060866_69061030_rc	p1@ENSG00000154258	69060927	TSS	promoter	ENSG00000154258	ABCA9	protein_coding	0.461401578143008	12.1149280485586	mane
chr17_69141744_69142031_rc	p1@ENSG00000154262	69141895	TSS	promoter	ENSG00000154262	ABCA6	protein_coding	0.469620063210225	10.0097126511252	mane
chr17_69143272_69143365_rc	p1564	69143318	TSS	intergenic	NA	NA	NA	0.425646435795966	0.225125842372329	gencode
chr17_69228611_69228843_rc	p1@ENSG00000154263	69228677	TSS	promoter	ENSG00000154263	ABCA10	protein_coding	0.910954474002149	2.77495818497663	mane
chr17_69229025_69229076_rc	p2@ENSG00000154263	69229069	TSS	proximal	ENSG00000154263	ABCA10	protein_coding	0.554287209531962	0.0511030603745069	gencode
chr17_69326694_69327348_rc	p1@ENSG00000154265	69327101	TSS	promoter	ENSG00000154265	ABCA5	protein_coding	0.732669839896529	57.2202107955951	mane
chr17_69327269_69327364_fw	p2655	69327272	TSS	intergenic	NA	NA	NA	1.36172783601759	0.108251389837876	gencode
chr17_69327369_69327887_rc	p2@ENSG00000154265	69327764	TSS	proximal	ENSG00000154265	ABCA5	protein_coding	0.607982579710506	2.14981627929909	gencode
chr17_69335240_69335298_fw	p1849	69335278	TSS	intergenic	NA	NA	NA	0.641188318549514	0.185084426662991	gencode
chr17_69343216_69343671_bi	e70	69343444	enhancer	intergenic	NA	NA	NA	0.435366506612661	0.130474419653439	gencode
chr17_69344984_69345053_rc	p3064	69345038	TSS	intergenic	NA	NA	NA	1.60024665056449	0.0790119757982959	gencode
chr17_69357656_69357806_rc	p671	69357676	TSS	intergenic	NA	NA	NA	0.492432435666317	0.547619974282016	gencode
chr17_69414609_69414909_fw	p3@ENSG00000108984	69414718	TSS	promoter	ENSG00000108984	MAP2K6	protein_coding	0.696111679456904	5.78103924545751	mane
chr17_69415154_69415281_fw	p8@ENSG00000108984	69415247	TSS	intron	ENSG00000108984	MAP2K6	protein_coding	0.754657055818012	0.307638061939124	gencode
chr17_69453192_69453221_fw	p10@ENSG00000108984	69453193	TSS	intron	ENSG00000108984	MAP2K6	protein_coding	0.408752877954255	0.0645442615613192	gencode
chr17_69458816_69459073_rc	p866	69459042	TSS	antisense	NA	NA	NA	0.275662523975687	0.414823804728234	gencode
chr17_69461054_69461594_bi	e1@ENSG00000108984	69461350	enhancer	intron	ENSG00000108984	MAP2K6	protein_coding	0.406043472662858	0.165183037573884	gencode
chr17_69462088_69462143_rc	p1614	69462143	TSS	antisense	NA	NA	NA	0.750398181811317	0.217209558920406	gencode
chr17_69474014_69474112_fw	p9@ENSG00000108984	69474087	TSS	intron	ENSG00000108984	MAP2K6	protein_coding	0.707570176097936	0.132015401674737	gencode
chr17_69480323_69480732_fw	p2@ENSG00000108984	69480447	TSS	intron	ENSG00000108984	MAP2K6	protein_coding	0.688395618311498	11.6837434205935	gencode
chr17_69485235_69485587_rc	p1@ENSG00000267653	69485437	TSS	exon	ENSG00000267653	ENSG00000267653	lncRNA	0.72852582818687	4.02457937350693	gencode
chr17_69499964_69500039_fw	p11@ENSG00000108984	69500025	TSS	intron	ENSG00000108984	MAP2K6	protein_coding	0.335149178812582	0.0628640344649519	gencode
chr17_69501347_69501440_fw	p6@ENSG00000108984	69501398	TSS	proximal	ENSG00000108984	MAP2K6	protein_coding	0.752522298821131	0.402725641771263	gencode
chr17_69501904_69502697_fw	p1@ENSG00000108984	69502295	TSS	promoter	ENSG00000108984	MAP2K6	protein_coding	0.619865979254554	73.4621851448479	gencode
chr17_69503287_69503442_fw	p4@ENSG00000108984	69503364	TSS	intron	ENSG00000108984	MAP2K6	protein_coding	0.633759093037042	0.670056315327699	gencode
chr17_69513167_69513293_fw	p5@ENSG00000108984	69513251	TSS	intron	ENSG00000108984	MAP2K6	protein_coding	0.297471157268865	0.435492234017603	gencode
chr17_69544131_69544405_fw	p7@ENSG00000108984	69544253	TSS	threeUTR	ENSG00000108984	MAP2K6	protein_coding	-0.265702033322238	0.347437962080515	gencode
chr17_69961571_69961833_fw	p1@ENSG00000237560	69961734	TSS	promoter	ENSG00000237560	LINC01497	lncRNA	0.878263622812405	3.56593879521695	gencode
chr17_70051239_70051359_fw	p1@ENSG00000267603	70051326	TSS	promoter	ENSG00000267603	LINC01028	lncRNA	0.732551427089868	0.147717044648871	gencode
chr17_70104818_70104932_fw	p1@ENSG00000153822	70104854	TSS	promoter	ENSG00000153822	KCNJ16	protein_coding	0.989004615698537	0.0508564976452376	gencode
chr17_7012253_7012382_rc	p1@ENSG00000215067	7012334	TSS	promoter	ENSG00000215067	ALOX12-AS1	lncRNA	0.719148316891545	7.33811795111597	gencode
chr17_7012354_7012832_fw	p1@ENSG00000219200	7012637	TSS	promoter	ENSG00000219200	RNASEK	protein_coding	0.851470266145003	141.098113422085	mane
chr17_7013343_7013489_fw	p3@ENSG00000219200	7013452	TSS	intron	ENSG00000219200	RNASEK	protein_coding	0.544337708737644	0.539778149619129	mane
chr17_7013585_7013742_fw	p2@ENSG00000219200	7013715	TSS	CDS	ENSG00000219200	RNASEK	protein_coding	-0.343514330702145	0.792393130799406	mane
chr17_7014612_7015155_fw	p1@ENSG00000258315	7014782	TSS	promoter	ENSG00000258315	C17orf49	protein_coding	0.800045678696278	54.6916694479189	mane
chr17_70169062_70169460_rc	p1@ENSG00000267365	70169346	TSS	promoter	ENSG00000267365	KCNJ2-AS1	lncRNA	0.703665293072013	7.8267714661537	gencode
chr17_70169463_70169659_fw	p1@ENSG00000123700	70169539	TSS	promoter	ENSG00000123700	KCNJ2	protein_coding	0.189013949535375	7.39167923467316	mane
chr17_70169747_70169893_rc	p2@ENSG00000267365	70169841	TSS	proximal	ENSG00000267365	KCNJ2-AS1	lncRNA	1.51798895403952	2.14508979747946	gencode
chr17_7019379_7019693_rc	p1@ENSG00000267047	7019659	TSS	promoter	ENSG00000267047	ENSG00000267047	lncRNA	0.321123565651069	2.26652990704684	gencode
chr17_7019799_7019903_rc	p1@ENSG00000267532	7019877	TSS	proximal	ENSG00000267532	MIR497HG	lncRNA	0.855665337063805	0.171402091187682	gencode
chr17_7022925_7023218_fw	p1@ENSG00000161940	7023050	TSS	promoter	ENSG00000161940	BCL6B	protein_coding	0.636117325627141	5.71973805142592	mane
chr17_7023992_7024166_fw	p2@ENSG00000161940	7024094	TSS	CDS	ENSG00000161940	BCL6B	protein_coding	0.0396473600420566	0.143577093337086	gencode
chr17_7035949_7036161_fw	p2@ENSG00000174327	7036029	TSS	promoter	ENSG00000174327	SLC16A13	protein_coding	1.05540339960104	0.132512381739229	mane
chr17_7036185_7036222_fw	p1@ENSG00000174327	7036188	TSS	promoter	ENSG00000174327	SLC16A13	protein_coding	1.03959436175266	0.157288627901891	gencode
chr17_7042987_7043091_rc	p2@ENSG00000174326	7043068	TSS	CDS	ENSG00000174326	SLC16A11	protein_coding	1.15322837609618	0.0908086995191201	gencode
chr17_7043836_7044002_rc	p1@ENSG00000174326	7043917	TSS	promoter	ENSG00000174326	SLC16A11	protein_coding	0.723005449607193	0.273403955244588	mane
chr17_7047014_7047090_fw	p2675	7047067	TSS	intergenic	NA	NA	NA	0.607889534988686	0.106777594005812	gencode
chr17_7080137_7080551_rc	p1@ENSG00000132514	7080251	TSS	promoter	ENSG00000132514	CLEC10A	protein_coding	0.276186386041679	4.091669247149	mane
chr17_714624_714908_rc	p1@ENSG00000141252	714836	TSS	promoter	ENSG00000141252	VPS53	protein_coding	0.55934839960552	33.6451194401289	mane
chr17_714865_715009_fw	p259	714955	TSS	antisense	NA	NA	NA	0.564248081900512	1.34821934532049	gencode
chr17_71975408_71975488_fw	p3066	71975452	TSS	intergenic	NA	NA	NA	0.806753047938037	0.0789513756457024	gencode
chr17_7205124_7205236_rc	p3@ENSG00000132535	7205186	TSS	promoter	ENSG00000132535	DLG4	protein_coding	1.10720996964787	0.0998417314018684	gencode
chr17_72089147_72089245_rc	p4@ENSG00000288605	72089212	TSS	promoter	ENSG00000288605	ENSG00000288605	lncRNA	0.564835083317038	0.0463495847229619	gencode
chr17_72091468_72091486_rc	p2@ENSG00000288605	72091479	TSS	intron	ENSG00000288605	ENSG00000288605	lncRNA	0.871011009957173	0.202831403138893	gencode
chr17_72118288_72118486_rc	p3@ENSG00000288605	72118421	TSS	promoter	ENSG00000288605	ENSG00000288605	lncRNA	0.683992848366366	0.0581846156724471	gencode
chr17_72120763_72120874_rc	p1@ENSG00000288605	72120793	TSS	promoter	ENSG00000288605	ENSG00000288605	lncRNA	0.288689779236035	6.52289627884688	gencode
chr17_72120974_72121142_fw	p1@ENSG00000125398	72121020	TSS	promoter	ENSG00000125398	SOX9	protein_coding	1.15550016992427	3.43905824021796	mane
chr17_72121910_72122042_fw	p2@ENSG00000125398	72121918	TSS	intron	ENSG00000125398	SOX9	protein_coding	1.13033376849501	0.0458517303499766	gencode
chr17_7217596_7217647_rc	p1@ENSG00000132535	7217626	TSS	promoter	ENSG00000132535	DLG4	protein_coding	0.465727491798948	0.506110752778241	mane
chr17_7218269_7218390_rc	p4@ENSG00000132535	7218343	TSS	promoter	ENSG00000132535	DLG4	protein_coding	0.598976230570898	0.0918551125755403	gencode
chr17_7219706_7219853_rc	p2@ENSG00000132535	7219819	TSS	promoter	ENSG00000132535	DLG4	protein_coding	0.74373368557995	0.163750566910559	gencode
chr17_7219757_7220264_fw	p1@ENSG00000072778	7219914	TSS	promoter	ENSG00000072778	ACADVL	protein_coding	-0.0954500700704508	579.041326445621	mane
chr17_7220328_7220695_fw	p2@ENSG00000072778	7220450	TSS	promoter	ENSG00000072778	ACADVL	protein_coding	0.137848102352735	3.90050594037225	gencode
chr17_7224296_7224393_fw	p3@ENSG00000072778	7224323	TSS	promoter	ENSG00000072778	ACADVL	protein_coding	-0.462102324803294	1.3348263121725	gencode
chr17_7234105_7234598_rc	p1@ENSG00000004975	7234517	TSS	promoter	ENSG00000004975	DVL2	protein_coding	0.922917666220298	17.7346987549188	mane
chr17_7238053_7238362_rc	p2@ENSG00000040633	7238247	TSS	promoter	ENSG00000040633	PHF23	protein_coding	0.67138648270393	0.550623052569231	gencode
chr17_7238470_7238686_rc	p3@ENSG00000040633	7238607	TSS	promoter	ENSG00000040633	PHF23	protein_coding	0.948168361727132	0.546829307112367	gencode
chr17_7239244_7239739_rc	p1@ENSG00000040633	7239454	TSS	promoter	ENSG00000040633	PHF23	protein_coding	0.677265514598667	25.4998933433514	mane
chr17_7241341_7241506_rc	p3@ENSG00000170296	7241432	TSS	fiveUTR	ENSG00000170296	GABARAP	protein_coding	-0.358656488560512	2.1677337077838	gencode
chr17_7241742_7241884_rc	p2@ENSG00000170296	7241835	TSS	promoter	ENSG00000170296	GABARAP	protein_coding	0.436443796442522	3.41129601355786	gencode
chr17_7242008_7242605_rc	p1@ENSG00000170296	7242387	TSS	promoter	ENSG00000170296	GABARAP	protein_coding	1.0480835824326	494.110520883706	mane
chr17_7250767_7251196_fw	p3@ENSG00000170291	7250944	TSS	proximal	ENSG00000170291	ELP5	protein_coding	0.435293332028531	0.719648441311872	gencode
chr17_7251196_7252191_rc	p1@ENSG00000175826	7251976	TSS	promoter	ENSG00000175826	CTDNEP1	protein_coding	0.452967780239868	117.818299645765	mane
chr17_7251245_7251572_fw	p4@ENSG00000170291	7251572	TSS	promoter	ENSG00000170291	ELP5	protein_coding	1.05728418607788	0.500083182024125	gencode
chr17_7251670_7251834_fw	p5@ENSG00000170291	7251738	TSS	promoter	ENSG00000170291	ELP5	protein_coding	0.0474462593065182	0.341299870262694	gencode
chr17_7251987_7252085_fw	p2@ENSG00000170291	7252047	TSS	promoter	ENSG00000170291	ELP5	protein_coding	0.761087683223346	1.43682075478164	gencode
chr17_7252164_7252844_fw	p1@ENSG00000170291	7252550	TSS	promoter	ENSG00000170291	ELP5	protein_coding	0.637404800551207	12.520169035273	mane
chr17_72592802_72592806_rc	p1@ENSG00000227036	72592804	TSS	promoter	ENSG00000227036	LINC00511	lncRNA	0.992587501515545	0.126816602065452	gencode
chr17_7262471_7262478_rc	p1@ENSG00000181885	7262478	TSS	promoter	ENSG00000181885	CLDN7	protein_coding	1.84069636907281	0.428248453136784	mane
chr17_7263502_7263613_rc	p2@ENSG00000181885	7263568	TSS	proximal	ENSG00000181885	CLDN7	protein_coding	0.357552247560892	0.206018593412609	gencode
chr17_7280909_7280947_fw	p3@ENSG00000181856	7280938	TSS	proximal	ENSG00000181856	SLC2A4	protein_coding	0.438898616350944	0.0608359142036511	gencode
chr17_7281598_7282000_fw	p1@ENSG00000181856	7281718	TSS	promoter	ENSG00000181856	SLC2A4	protein_coding	0.315388764343688	101.160109121502	mane
chr17_7282119_7282175_fw	p2@ENSG00000181856	7282126	TSS	promoter	ENSG00000181856	SLC2A4	protein_coding	1.26017983959805	0.16254291912638	gencode
chr17_7282291_7282420_rc	p1209	7282328	TSS	antisense	NA	NA	NA	0.990514252011139	0.298652743115751	gencode
chr17_7294473_7294679_rc	p1@ENSG00000006047	7294636	TSS	promoter	ENSG00000006047	YBX2	protein_coding	1.02439443894515	0.237714216644412	mane
chr17_7306945_7308132_fw	p1@ENSG00000132507	7307661	TSS	promoter	ENSG00000132507	EIF5A	protein_coding	0.970952575854306	657.721823503727	mane
chr17_7308330_7308468_fw	p3@ENSG00000132507	7308373	TSS	promoter	ENSG00000132507	EIF5A	protein_coding	0.503712709004024	0.641156560915649	gencode
chr17_7308914_7309012_fw	p2@ENSG00000132507	7308971	TSS	intron	ENSG00000132507	EIF5A	protein_coding	0.633917632025069	0.859876400793585	gencode
chr17_73092567_73092736_rc	p1@ENSG00000133195	73092688	TSS	promoter	ENSG00000133195	SLC39A11	protein_coding	0.733259584022987	4.65176307968218	mane
chr17_7314957_7315493_rc	p1@ENSG00000132522	7315360	TSS	promoter	ENSG00000132522	GPS2	protein_coding	1.27735072555219	201.557341227766	mane
chr17_73164952_73165128_fw	p1@ENSG00000180616	73165010	TSS	promoter	ENSG00000180616	SSTR2	protein_coding	1.27150970397399	0.702651526725898	mane
chr17_73192980_73193377_fw	p1@ENSG00000166685	73193058	TSS	promoter	ENSG00000166685	COG1	protein_coding	0.884288556363258	34.6424936811438	mane
chr17_732281_732450_rc	p1783	732340	TSS	antisense	NA	NA	NA	2.02530586526477	0.192386195494874	gencode
chr17_73232084_73232402_rc	p1@ENSG00000133193	73232329	TSS	promoter	ENSG00000133193	FAM104A	protein_coding	0.633410302427076	28.9248662959337	mane
chr17_73232342_73232494_fw	p2@ENSG00000141219	73232431	TSS	promoter	ENSG00000141219	C17orf80	protein_coding	0.564181291381587	10.0371654633056	mane
chr17_73232584_73232759_fw	p1@ENSG00000141219	73232694	TSS	promoter	ENSG00000141219	C17orf80	protein_coding	1.22034595701244	12.1771683956359	gencode
chr17_73232978_73233138_rc	p2@ENSG00000133193	73233059	TSS	proximal	ENSG00000133193	FAM104A	protein_coding	0.661020265310828	0.0933060034236618	gencode
chr17_73233174_73233325_fw	p3@ENSG00000141219	73233284	TSS	promoter	ENSG00000141219	C17orf80	protein_coding	0.215655496970647	0.583229113082476	gencode
chr17_732367_732713_fw	p1@ENSG00000167695	732596	TSS	promoter	ENSG00000167695	TLCD3A	protein_coding	1.23401970804628	1.22623623927304	mane
chr17_7329022_7329523_rc	p1@ENSG00000215041	7329322	TSS	promoter	ENSG00000215041	NEURL4	protein_coding	1.1605018781058	2.61489128651762	mane
chr17_73310881_73311217_rc	p2@ENSG00000179604	73311090	TSS	proximal	ENSG00000179604	CDC42EP4	protein_coding	0.808934322403681	1.16403875548396	gencode
chr17_73311894_73312120_rc	p1@ENSG00000179604	73312001	TSS	promoter	ENSG00000179604	CDC42EP4	protein_coding	0.526397555882202	26.4018722921431	mane
chr17_7336506_7336620_fw	p4@ENSG00000072818	7336539	TSS	promoter	ENSG00000072818	ACAP1	protein_coding	0.538323079442531	0.297679926859771	mane
chr17_7349827_7350075_fw	p2@ENSG00000072818	7349976	TSS	proximal	ENSG00000072818	ACAP1	protein_coding	0.511380927618378	2.20624983855189	gencode
chr17_7350276_7350559_fw	p1@ENSG00000072818	7350409	TSS	promoter	ENSG00000072818	ACAP1	protein_coding	0.54491182639519	4.41193518732609	gencode
chr17_7350839_7350978_fw	p3@ENSG00000072818	7350942	TSS	CDS	ENSG00000072818	ACAP1	protein_coding	0.539912084579118	0.431260813720721	mane
chr17_7351130_7351282_fw	p2@ENSG00000213859	7351154	TSS	proximal	ENSG00000213859	KCTD11	protein_coding	0.600650400730226	1.29423050326732	gencode
chr17_7351527_7352132_rc	p101	7352056	TSS	antisense	NA	NA	NA	1.08568790335461	3.22364612428284	gencode
chr17_7351797_7351895_fw	p3@ENSG00000213859	7351833	TSS	promoter	ENSG00000213859	KCTD11	protein_coding	1.26902110443499	0.351884281877018	gencode
chr17_7351945_7352336_fw	p1@ENSG00000213859	7352162	TSS	promoter	ENSG00000213859	KCTD11	protein_coding	0.460279154162226	3.91657284982718	mane
chr17_7352406_7352498_rc	p1218	7352476	TSS	antisense	NA	NA	NA	0.792105687194929	0.296557127349047	gencode
chr17_73645174_73645271_rc	p1@ENSG00000069188	73645242	TSS	proximal	ENSG00000069188	SDK2	protein_coding	0.838849090737255	0.084110213793401	gencode
chr17_7381039_7381098_fw	p1@ENSG00000174292	7381091	TSS	promoter	ENSG00000174292	TNK1	protein_coding	1.65063126111331	0.203922934618314	mane
chr17_7394155_7394297_rc	p2@ENSG00000187838	7394254	TSS	promoter	ENSG00000187838	PLSCR3	protein_coding	0.200619605188172	0.147837297450945	gencode
chr17_7394449_7395125_rc	p1@ENSG00000187838	7394522	TSS	promoter	ENSG00000187838	PLSCR3	protein_coding	0.959424099518027	8.76869178739664	mane
chr17_7403637_7403800_rc	p2@ENSG00000205544	7403749	TSS	CDS	ENSG00000205544	TMEM256	protein_coding	0.337582410940654	0.572757927694773	mane
chr17_7403983_7404172_rc	p1@ENSG00000205544	7404095	TSS	promoter	ENSG00000205544	TMEM256	protein_coding	0.6855181452731	53.5347631648972	mane
chr17_7404629_7405315_fw	p1@ENSG00000169992	7404915	TSS	promoter	ENSG00000169992	NLGN2	protein_coding	1.26453971833896	5.76473053125311	gencode
chr17_74203537_74203967_fw	p1@ENSG00000172809	74203678	TSS	promoter	ENSG00000172809	RPL38	protein_coding	0.12983988247927	391.377923643382	mane
chr17_74213180_74213420_rc	p1@ENSG00000246731	74213342	TSS	promoter	ENSG00000246731	MGC16275	lncRNA	0.398975276103643	0.238988774263653	gencode
chr17_74213451_74213657_fw	p1@ENSG00000141540	74213571	TSS	promoter	ENSG00000141540	TTYH2	protein_coding	0.781823470990289	3.16158484552184	mane
chr17_74215361_74215791_bi	e1@ENSG00000141540	74215571	enhancer	promoter	ENSG00000141540	TTYH2	protein_coding	0.42594323278709	1.2722144943282	gencode
chr17_74326187_74326337_fw	p1@ENSG00000196169	74326226	TSS	promoter	ENSG00000196169	KIF19	protein_coding	1.22071924447539	1.25164232662117	mane
chr17_7435403_7435582_fw	p1@ENSG00000181284	7435435	TSS	promoter	ENSG00000181284	TMEM102	protein_coding	0.876393927783274	0.951127629961455	mane
chr17_74380239_74380339_fw	p527	74380245	TSS	intergenic	NA	NA	NA	0.549945946315825	0.692517303561692	gencode
chr17_7438238_7438385_fw	p1@ENSG00000161958	7438286	TSS	promoter	ENSG00000161958	FGF11	protein_coding	0.906676792649627	1.65526989454844	gencode
chr17_7439481_7439618_fw	p3@ENSG00000161958	7439512	TSS	promoter	ENSG00000161958	FGF11	protein_coding	1.10833947478884	0.416532038708711	mane
chr17_7439648_7439787_fw	p4@ENSG00000161958	7439736	TSS	CDS	ENSG00000161958	FGF11	protein_coding	1.12003643796657	0.124632766243575	mane
chr17_7440721_7440863_fw	p2@ENSG00000161958	7440816	TSS	intron	ENSG00000161958	FGF11	protein_coding	0.714935058607811	0.67294041193888	mane
chr17_7440851_7441031_rc	p1@ENSG00000263301	7440909	TSS	intron	ENSG00000263301	ENSG00000263301	lncRNA	0.921043455894933	3.78195229421929	gencode
chr17_74424728_74424943_fw	p3@ENSG00000170412	74424814	TSS	promoter	ENSG00000170412	GPRC5C	protein_coding	0.64244864912945	3.25590347246631	gencode
chr17_74430319_74430407_fw	p5@ENSG00000170412	74430351	TSS	proximal	ENSG00000170412	GPRC5C	protein_coding	0.524233799365304	0.202623824385736	gencode
chr17_74430664_74430912_rc	p1820	74430800	TSS	antisense	NA	NA	NA	0.630267253258327	0.18852089838597	gencode
chr17_74430872_74431298_fw	p2@ENSG00000170412	74431081	TSS	promoter	ENSG00000170412	GPRC5C	protein_coding	0.84736043197431	3.80287010266191	gencode
chr17_74431318_74432521_fw	p1@ENSG00000170412	74431384	TSS	promoter	ENSG00000170412	GPRC5C	protein_coding	0.606656723514736	19.5364480645593	mane
chr17_74432318_74432417_rc	p2694	74432401	TSS	antisense	NA	NA	NA	1.30691217788994	0.105386094791629	gencode
chr17_74442875_74443085_fw	p4@ENSG00000170412	74442912	TSS	promoter	ENSG00000170412	GPRC5C	protein_coding	0.283356733142491	0.3113278408285	gencode
chr17_74443469_74443606_fw	p6@ENSG00000170412	74443592	TSS	exon	ENSG00000170412	GPRC5C	protein_coding	0.668529271859449	0.115179153349259	gencode
chr17_7444921_7445221_fw	p1@ENSG00000170175	7445090	TSS	promoter	ENSG00000170175	CHRNB1	protein_coding	1.1872368893255	76.4592474019915	mane
chr17_7445269_7445427_fw	p3@ENSG00000170175	7445307	TSS	promoter	ENSG00000170175	CHRNB1	protein_coding	-0.424029543381379	1.50059863653586	gencode
chr17_7445456_7445681_fw	p4@ENSG00000170175	7445522	TSS	promoter	ENSG00000170175	CHRNB1	protein_coding	0.970129228880895	1.28462560765912	gencode
chr17_74466548_74466724_fw	p1@ENSG00000167851	74466634	TSS	promoter	ENSG00000167851	CD300A	protein_coding	0.791911347656422	1.45180210368	mane
chr17_74532401_74532409_fw	p1@ENSG00000289070	74532406	TSS	promoter	ENSG00000289070	ENSG00000289070	lncRNA	0.479610055123357	0.0521772786344215	gencode
chr17_74545986_74546172_rc	p1@ENSG00000167850	74546145	TSS	promoter	ENSG00000167850	CD300C	protein_coding	0.442907154188561	0.396871289270297	mane
chr17_7455550_7455941_fw	p2@ENSG00000170175	7455781	TSS	promoter	ENSG00000170175	CHRNB1	protein_coding	0.288565692995559	1.5930329534074	gencode
chr17_74567351_74567459_rc	p1@ENSG00000284690	74567420	TSS	promoter	ENSG00000284690	CD300H	protein_coding	1.02282752991444	0.12110192735863	gencode
chr17_74623620_74623860_rc	p1@ENSG00000186407	74623738	TSS	promoter	ENSG00000186407	CD300E	protein_coding	0.739767683945764	0.691973878043876	mane
chr17_74712878_74713004_rc	p1@ENSG00000186074	74712923	TSS	promoter	ENSG00000186074	CD300LF	protein_coding	0.250676753414157	0.238044699850071	mane
chr17_74736547_74736663_fw	p2@ENSG00000172794	74736625	TSS	promoter	ENSG00000172794	RAB37	protein_coding	0.812282572970741	0.100164557167192	gencode
chr17_74737179_74737267_fw	p1@ENSG00000172794	74737256	TSS	promoter	ENSG00000172794	RAB37	protein_coding	1.19185481125733	0.293910906596677	mane
chr17_74748576_74748708_fw	p1@ENSG00000109062	74748628	TSS	promoter	ENSG00000109062	NHERF1	protein_coding	1.44620903951864	4.59924410688472	mane
chr17_74776227_74776438_rc	p1@ENSG00000109065	74776337	TSS	promoter	ENSG00000109065	NAT9	protein_coding	0.973766614328556	13.8475985839223	mane
chr17_74776424_74776577_fw	p1@ENSG00000109066	74776499	TSS	promoter	ENSG00000109066	TMEM104	protein_coding	0.935298889733623	6.71734529607226	mane
chr17_7478442_7478536_rc	p6@ENSG00000174282	7478465	TSS	intron	ENSG00000174282	ZBTB4	protein_coding	0.872828381959408	0.147291955446886	gencode
chr17_7478891_7479124_rc	p3@ENSG00000174282	7479007	TSS	intron	ENSG00000174282	ZBTB4	protein_coding	1.07299167122993	0.455515307015032	gencode
chr17_7479187_7479305_rc	p4@ENSG00000174282	7479242	TSS	intron	ENSG00000174282	ZBTB4	protein_coding	0.331843943078201	0.25302585604228	gencode
chr17_7479336_7479880_rc	p1@ENSG00000174282	7479581	TSS	promoter	ENSG00000174282	ZBTB4	protein_coding	0.99043951358217	25.6728483893869	mane
chr17_7479587_7479605_fw	p2336	7479602	TSS	antisense	NA	NA	NA	0.893946607552074	0.134292846397377	gencode
chr17_7483845_7483946_rc	p5@ENSG00000174282	7483932	TSS	intron	ENSG00000174282	ZBTB4	protein_coding	0.700904504113218	0.225110252713366	gencode
chr17_7484073_7484315_rc	p2@ENSG00000174282	7484221	TSS	promoter	ENSG00000174282	ZBTB4	protein_coding	0.737167390823351	2.1975866815229	gencode
chr17_7484263_7484857_fw	p1@ENSG00000181222	7484366	TSS	promoter	ENSG00000181222	POLR2A	protein_coding	0.924774483676341	39.5739463242743	gencode
chr17_7484681_7484699_rc	p7@ENSG00000174282	7484696	TSS	proximal	ENSG00000174282	ZBTB4	protein_coding	1.98497712641549	0.104106354395812	gencode
chr17_74872638_74873073_rc	p1@ENSG00000161513	74872974	TSS	promoter	ENSG00000161513	FDXR	protein_coding	0.440204373586617	6.62829336046726	mane
chr17_7496684_7497036_fw	p2@ENSG00000181222	7496739	TSS	proximal	ENSG00000181222	POLR2A	protein_coding	0.348548233456268	0.572296474277468	gencode
chr17_74970544_74970777_fw	p1@ENSG00000263586	74970688	TSS	promoter	ENSG00000263586	HID1-AS1	lncRNA	0.242608776651835	0.403298256178739	gencode
chr17_74972617_74972805_rc	p1@ENSG00000167861	74972732	TSS	promoter	ENSG00000167861	HID1	protein_coding	1.55320701737086	2.8360834597114	mane
chr17_74987553_74987712_fw	p1@ENSG00000109089	74987632	TSS	promoter	ENSG00000109089	CDR2L	protein_coding	0.42293204558654	1.89742105718695	mane
chr17_75012394_75012870_fw	p1@ENSG00000167862	75012676	TSS	promoter	ENSG00000167862	MRPL58	protein_coding	0.768662382257024	54.0319620641746	mane
chr17_75046444_75046568_fw	p2@ENSG00000180901	75046524	TSS	proximal	ENSG00000180901	KCTD2	protein_coding	0.971873119662554	0.112515383441533	gencode
chr17_75046907_75047071_rc	p1@ENSG00000167863	75046960	TSS	promoter	ENSG00000167863	ATP5PD	protein_coding	0.845708468204177	739.922699411217	mane
chr17_75047039_75047587_fw	p1@ENSG00000180901	75047225	TSS	promoter	ENSG00000180901	KCTD2	protein_coding	0.708654447846304	14.3598146819969	mane
chr17_75087686_75088044_fw	p1@ENSG00000170190	75087962	TSS	promoter	ENSG00000170190	SLC16A5	protein_coding	1.11072332014245	3.72435522772309	mane
chr17_75109901_75110101_fw	p1@ENSG00000125449	75109970	TSS	promoter	ENSG00000125449	ARMC7	protein_coding	0.337597476265112	3.56348814441969	mane
chr17_75131305_75131822_rc	p1@ENSG00000125458	75131761	TSS	promoter	ENSG00000125458	NT5C	protein_coding	1.30793100234013	35.4014853310125	mane
chr17_75154329_75154570_rc	p1@ENSG00000189159	75154512	TSS	promoter	ENSG00000189159	JPT1	protein_coding	0.385473380080541	94.8927974326799	mane
chr17_75182492_75182669_rc	p2@ENSG00000188612	75182563	TSS	promoter	ENSG00000188612	SUMO2	protein_coding	0.986227333404574	1.63272681607345	gencode
chr17_75182814_75183072_rc	p1@ENSG00000188612	75182949	TSS	promoter	ENSG00000188612	SUMO2	protein_coding	1.02485924200066	140.260919150563	mane
chr17_75205302_75205431_rc	p2167	75205369	TSS	intergenic	NA	NA	NA	0.673308014014882	0.148274223183849	gencode
chr17_75205388_75205783_fw	p1@ENSG00000125450	75205709	TSS	promoter	ENSG00000125450	NUP85	protein_coding	0.846072113010866	13.5780146889534	mane
chr17_752129_752343_rc	p1@ENSG00000179409	752290	TSS	promoter	ENSG00000179409	GEMIN4	protein_coding	1.3202895906682	14.0687998590774	mane
chr17_75242047_75242144_rc	p3@ENSG00000125447	75242087	TSS	proximal	ENSG00000125447	GGA3	protein_coding	0.622723191627443	0.281566325480888	gencode
chr17_75256022_75256093_rc	p2@ENSG00000125447	75256075	TSS	intron	ENSG00000125447	GGA3	protein_coding	0.406241285389877	0.467272467309571	gencode
chr17_75261009_75261195_fw	p2@ENSG00000125445	75261088	TSS	proximal	ENSG00000125445	MRPS7	protein_coding	0.800053091831473	0.105716458586945	gencode
chr17_75261552_75261710_rc	p1@ENSG00000125447	75261600	TSS	promoter	ENSG00000125447	GGA3	protein_coding	1.38001195330184	35.6306498746707	mane
chr17_75261621_75262084_fw	p1@ENSG00000125445	75261894	TSS	promoter	ENSG00000125445	MRPS7	protein_coding	0.674827411292357	129.686211020041	mane
chr17_752620_752875_rc	p2@ENSG00000179409	752793	TSS	promoter	ENSG00000179409	GEMIN4	protein_coding	0.916730922080935	0.590640018236572	gencode
chr17_75270655_75270841_rc	p2@ENSG00000125457	75270723	TSS	promoter	ENSG00000125457	MIF4GD	protein_coding	0.861569549374523	0.185557463971582	gencode
chr17_75270936_75271303_rc	p1@ENSG00000125457	75271169	TSS	promoter	ENSG00000125457	MIF4GD	protein_coding	0.674116391765893	24.5864132722648	mane
chr17_75271229_75271468_fw	p1@ENSG00000263843	75271288	TSS	promoter	ENSG00000263843	MIF4GD-DT	lncRNA	1.20418429875851	1.46864838886306	gencode
chr17_75289316_75289482_rc	p1@ENSG00000125454	75289398	TSS	promoter	ENSG00000125454	SLC25A19	protein_coding	0.834997919531458	5.58339815088486	mane
chr17_75393550_75393996_rc	p2@ENSG00000177885	75393762	TSS	promoter	ENSG00000177885	GRB2	protein_coding	0.921969926855114	14.8794940872257	gencode
chr17_75405427_75405842_rc	p1@ENSG00000177885	75405674	TSS	promoter	ENSG00000177885	GRB2	protein_coding	0.425566374262797	101.220695741584	mane
chr17_75456543_75456745_fw	p1@ENSG00000177728	75456641	TSS	promoter	ENSG00000177728	TMEM94	protein_coding	0.582299293815642	13.3293983987526	mane
chr17_75476477_75476586_fw	p2@ENSG00000177728	75476537	TSS	promoter	ENSG00000177728	TMEM94	protein_coding	0.785512350030013	0.106928722810686	gencode
chr17_7548847_7549311_fw	p1@ENSG00000239697	7549041	TSS	promoter	ENSG00000239697	TNFSF12	protein_coding	0.573510892768023	12.0960798478031	mane
chr17_75508453_75508539_rc	p3@ENSG00000177303	75508505	TSS	proximal	ENSG00000177303	CASKIN2	protein_coding	1.14292289580303	0.25081783424283	gencode
chr17_75509802_75509889_rc	p2@ENSG00000177303	75509889	TSS	promoter	ENSG00000177303	CASKIN2	protein_coding	0.472313872425366	0.482057020644187	gencode
chr17_75509889_75510309_bi	e1@ENSG00000177303	75510107	enhancer	promoter	ENSG00000177303	CASKIN2	protein_coding	0.386140268703862	0.16249618737548	gencode
chr17_75514331_75514385_rc	p4@ENSG00000177303	75514364	TSS	intron	ENSG00000177303	CASKIN2	protein_coding	0.359649082796717	0.181287155650793	gencode
chr17_75515397_75515662_rc	p1@ENSG00000177303	75515475	TSS	promoter	ENSG00000177303	CASKIN2	protein_coding	0.742448911052511	18.5322300728132	mane
chr17_75516451_75516624_fw	p1@ENSG00000182173	75516528	TSS	promoter	ENSG00000182173	TSEN54	protein_coding	1.15413586145647	6.03768522038945	mane
chr17_75525663_75525807_fw	p1@ENSG00000073350	75525718	TSS	promoter	ENSG00000073350	LLGL2	protein_coding	0.559892873053657	0.46241545302243	mane
chr17_7558125_7558336_fw	p2@ENSG00000161955	7558282	TSS	promoter	ENSG00000161955	TNFSF13	protein_coding	0.870946042280288	0.936126026539927	gencode
chr17_7558368_7558603_fw	p3@ENSG00000161955	7558445	TSS	promoter	ENSG00000161955	TNFSF13	protein_coding	0.457958095432653	0.177976948759489	gencode
chr17_7558684_7559114_fw	p1@ENSG00000161955	7559020	TSS	promoter	ENSG00000161955	TNFSF13	protein_coding	0.88942808561378	3.86025005500038	mane
chr17_75587994_75588563_fw	p1@ENSG00000266714	75588476	TSS	promoter	ENSG00000266714	MYO15B	protein_coding	0.626102890891842	2.18916414660029	gencode
chr17_75589155_75589282_rc	p2480	75589207	TSS	antisense	NA	NA	NA	0.966340631062593	0.12147117486885	gencode
chr17_75589187_75589541_fw	p2@ENSG00000266714	75589344	TSS	proximal	ENSG00000266714	MYO15B	protein_coding	0.646891428549019	0.320447734909601	gencode
chr17_7561718_7561883_rc	p1219	7561801	TSS	intergenic	NA	NA	NA	1.0306103730955	0.296266872490307	gencode
chr17_7561801_7562263_fw	p1@ENSG00000161956	7561919	TSS	promoter	ENSG00000161956	SENP3	protein_coding	0.466539557144935	13.8843418481181	mane
chr17_75633681_75633758_fw	p2@ENSG00000204323	75633719	TSS	fiveUTR	ENSG00000204323	SMIM5	protein_coding	0.900297086807774	0.0788301163314795	gencode
chr17_75634040_75634132_fw	p1@ENSG00000204323	75634073	TSS	fiveUTR	ENSG00000204323	SMIM5	protein_coding	0.899741046947577	0.341627902731768	gencode
chr17_75667107_75667238_rc	p1@ENSG00000108469	75667154	TSS	promoter	ENSG00000108469	RECQL5	protein_coding	0.841620209913759	4.51971336242263	mane
chr17_75667193_75667477_fw	p1@ENSG00000161526	75667338	TSS	promoter	ENSG00000161526	SAP30BP	protein_coding	0.800767433641398	82.7001970879863	mane
chr17_75692760_75692810_fw	p3@ENSG00000161526	75692800	TSS	exon	ENSG00000161526	SAP30BP	protein_coding	0.831471997414043	0.218385771878567	gencode
chr17_75692946_75693036_fw	p4@ENSG00000161526	75692971	TSS	exon	ENSG00000161526	SAP30BP	protein_coding	0.68000569036328	0.202116071318625	gencode
chr17_75699607_75699708_fw	p5@ENSG00000161526	75699674	TSS	intron	ENSG00000161526	SAP30BP	protein_coding	0.510100621719757	0.113065930695944	gencode
chr17_75721070_75721409_fw	p1@ENSG00000132470	75721355	TSS	promoter	ENSG00000132470	ITGB4	protein_coding	0.956799414558372	2.57665463038333	mane
chr17_75721451_75721610_fw	p2@ENSG00000132470	75721524	TSS	promoter	ENSG00000132470	ITGB4	protein_coding	1.08568474927477	2.46695990296143	mane
chr17_75722266_75722362_fw	p3@ENSG00000132470	75722279	TSS	intron	ENSG00000132470	ITGB4	protein_coding	0.705903016730473	0.12140991283191	gencode
chr17_7572681_7572867_fw	p1@ENSG00000161960	7572828	TSS	promoter	ENSG00000161960	EIF4A1	protein_coding	-0.0222215615191571	421.14203393964	mane
chr17_75764987_75765264_rc	p1@ENSG00000108479	75765147	TSS	promoter	ENSG00000108479	GALK1	protein_coding	1.32555326353187	4.8885720486222	mane
chr17_75779230_75779661_bi	e1@ENSG00000132475	75779458	enhancer	promoter	ENSG00000132475	H3-3B	protein_coding	0.876878998208823	1.08857287730086	gencode
chr17_75779661_75779962_rc	p1@ENSG00000132475	75779780	TSS	promoter	ENSG00000132475	H3-3B	protein_coding	0.0499597139231168	449.126334803062	mane
chr17_75784549_75784641_rc	p1@ENSG00000283853	75784603	TSS	promoter	ENSG00000283853	MIR4738	miRNA	0.609746819994253	0.101164834390683	gencode
chr17_75784736_75785135_fw	p1@ENSG00000132478	75784838	TSS	promoter	ENSG00000132478	UNK	protein_coding	0.643703317997579	12.4378396820677	mane
chr17_7579472_7579784_fw	p1@ENSG00000129226	7579640	TSS	promoter	ENSG00000129226	CD68	protein_coding	0.602010536202764	45.1633004048738	mane
chr17_75809224_75809325_fw	p2@ENSG00000132478	75809291	TSS	intron	ENSG00000132478	UNK	protein_coding	0.70085414821057	0.145868789561878	gencode
chr17_75833249_75833336_rc	p4@ENSG00000092929	75833292	TSS	promoter	ENSG00000092929	UNC13D	protein_coding	0.493934753729313	0.068034834051794	gencode
chr17_7583451_7583792_rc	p2@ENSG00000233223	7583549	TSS	promoter	ENSG00000233223	ENSG00000233223	lncRNA	0.545577521661419	2.0649409287524	gencode
chr17_7583691_7583927_fw	p1@ENSG00000129255	7583852	TSS	promoter	ENSG00000129255	MPDU1	protein_coding	-0.0253659730205683	8.82406831427415	mane
chr17_7583993_7584112_rc	p1@ENSG00000233223	7584086	TSS	promoter	ENSG00000233223	ENSG00000233223	lncRNA	0.984008965461554	2.64181969821851	gencode
chr17_75843729_75843823_rc	p2@ENSG00000092929	75843786	TSS	promoter	ENSG00000092929	UNC13D	protein_coding	0.733441515414162	0.0771427932957926	gencode
chr17_75844328_75844453_rc	p1@ENSG00000092929	75844404	TSS	promoter	ENSG00000092929	UNC13D	protein_coding	0.970389145389882	0.290235164554186	mane
chr17_75844538_75844631_rc	p3@ENSG00000092929	75844540	TSS	promoter	ENSG00000092929	UNC13D	protein_coding	0.82579288481887	0.0700406558512386	gencode
chr17_75855012_75855517_rc	p1@ENSG00000132471	75855306	TSS	promoter	ENSG00000132471	WBP2	protein_coding	0.536921043524658	372.987831518483	mane
chr17_75855633_75855740_fw	p784	75855699	TSS	antisense	NA	NA	NA	1.09119842004928	0.468980915521417	gencode
chr17_7586898_7587067_fw	p2@ENSG00000129255	7587016	TSS	threeUTR	ENSG00000129255	MPDU1	protein_coding	0.269386714168516	0.254378925386054	gencode
chr17_75875899_75876170_rc	p3@ENSG00000132481	75876094	TSS	proximal	ENSG00000132481	TRIM47	protein_coding	0.539290279091807	0.406625892851628	gencode
chr17_75878325_75878735_rc	p1@ENSG00000132481	75878581	TSS	promoter	ENSG00000132481	TRIM47	protein_coding	0.510826098245603	3.16042539075527	mane
chr17_7589219_7589483_rc	p1@ENSG00000129194	7589424	TSS	CDS	ENSG00000129194	SOX15	protein_coding	1.07706630339078	3.895230259309	gencode
chr17_75896394_75897038_rc	p1@ENSG00000141569	75896951	TSS	promoter	ENSG00000141569	TRIM65	protein_coding	0.825743258814974	4.08671694922586	mane
chr17_75896503_75896626_fw	p1@ENSG00000267342	75896571	TSS	proximal	ENSG00000267342	ENSG00000267342	lncRNA	0.888164309062048	0.113702693710739	gencode
chr17_7590081_7590098_rc	p2@ENSG00000129194	7590094	TSS	promoter	ENSG00000129194	SOX15	protein_coding	1.43524575185534	0.27077191339943	mane
chr17_75904542_75905165_rc	p1@ENSG00000204316	75904883	TSS	promoter	ENSG00000204316	MRPL38	protein_coding	0.562232944556551	105.831612611944	mane
chr17_75940985_75941150_rc	p1@ENSG00000188878	75941042	TSS	promoter	ENSG00000188878	FBF1	protein_coding	1.09627032080798	2.26392571059089	mane
chr17_75978919_75979548_rc	p1@ENSG00000161533	75979134	TSS	promoter	ENSG00000161533	ACOX1	protein_coding	0.609673913426396	70.2796262750494	mane
chr17_75979159_75979501_fw	p1@ENSG00000257949	75979271	TSS	promoter	ENSG00000257949	TEN1	protein_coding	0.555478510040981	6.58002483282386	mane
chr17_76072288_76072575_rc	p1@ENSG00000167881	76072507	TSS	promoter	ENSG00000167881	SRP68	protein_coding	1.11942827589854	91.2779907227075	mane
chr17_76103615_76103805_rc	p1@ENSG00000182473	76103743	TSS	promoter	ENSG00000182473	EXOC7	protein_coding	0.876500563357239	32.4643096529651	mane
chr17_7613947_7614044_fw	p2@ENSG00000129214	7613974	TSS	promoter	ENSG00000129214	SHBG	protein_coding	0.554593158457544	0.11098814578803	gencode
chr17_7614453_7615135_rc	p1@ENSG00000129245	7614895	TSS	promoter	ENSG00000129245	FXR2	protein_coding	0.772926952302505	45.4874432008298	mane
chr17_76167007_76167136_rc	p2@ENSG00000141576	76167073	TSS	promoter	ENSG00000141576	RNF157	protein_coding	-0.29014485237895	0.153152415769596	gencode
chr17_76240152_76240627_rc	p1@ENSG00000141576	76240439	TSS	promoter	ENSG00000141576	RNF157	protein_coding	1.00518650251873	25.2458244880881	mane
chr17_76240565_76240627_fw	p1776	76240598	TSS	intergenic	NA	NA	NA	0.765308963941726	0.193410050408089	gencode
chr17_76240627_76241064_bi	e1@ENSG00000141576	76240843	enhancer	proximal	ENSG00000141576	RNF157	protein_coding	0.997071263468598	2.06164859718585	gencode
chr17_76264874_76266002_fw	p1@ENSG00000185262	76265353	TSS	promoter	ENSG00000185262	UBALD2	protein_coding	0.509420333542575	284.072910375508	mane
chr17_7627506_7627609_fw	p1@ENSG00000129214	7627561	TSS	proximal	ENSG00000129214	SHBG	protein_coding	1.09244317671546	0.177425343452457	gencode
chr17_7627540_7627933_rc	p1@ENSG00000141504	7627845	TSS	promoter	ENSG00000141504	SAT2	protein_coding	0.663780160142946	30.2717405561228	mane
chr17_76353549_76353956_rc	p1@ENSG00000161542	76353916	TSS	promoter	ENSG00000161542	PRPSAP1	protein_coding	1.15594979914592	13.947965309757	mane
chr17_76383172_76383303_fw	p3@ENSG00000176170	76383264	TSS	proximal	ENSG00000176170	SPHK1	protein_coding	0.716578949394213	0.134005590659988	gencode
chr17_76384372_76384565_rc	p2@ENSG00000161542	76384414	TSS	promoter	ENSG00000161542	PRPSAP1	protein_coding	0.883819102420517	0.124069573430612	gencode
chr17_76384559_76384742_fw	p1@ENSG00000176170	76384646	TSS	promoter	ENSG00000176170	SPHK1	protein_coding	0.687772104534545	2.08150762783633	mane
chr17_76385168_76385411_fw	p2@ENSG00000176170	76385292	TSS	promoter	ENSG00000176170	SPHK1	protein_coding	1.03922060486664	0.371914022965881	gencode
chr17_76453111_76453254_rc	p1@ENSG00000175931	76453150	TSS	promoter	ENSG00000175931	UBE2O	protein_coding	0.774891031392283	12.5051556744177	mane
chr17_76467569_76467669_fw	p1@ENSG00000129673	76467611	TSS	promoter	ENSG00000129673	AANAT	protein_coding	0.531969922727007	0.0852002798448624	mane
chr17_76500883_76501513_rc	p1@ENSG00000129667	76501423	TSS	promoter	ENSG00000129667	RHBDF2	protein_coding	0.877096708515206	15.9990776961639	mane
chr17_7650860_7651061_fw	p1@ENSG00000129244	7650926	TSS	promoter	ENSG00000129244	ATP1B2	protein_coding	1.12144449254844	3.90644989001614	mane
chr17_76531970_76532106_rc	p2@ENSG00000161544	76532052	TSS	promoter	ENSG00000161544	CYGB	protein_coding	0.770325912871687	0.0431409601057334	gencode
chr17_76537363_76538046_rc	p1@ENSG00000161544	76537709	TSS	promoter	ENSG00000161544	CYGB	protein_coding	0.946885194805943	10.5106126332915	mane
chr17_76537428_76537532_fw	p2@ENSG00000214140	76537483	TSS	proximal	ENSG00000214140	PRCD	protein_coding	0.755288367424139	0.0995652100437856	gencode
chr17_76537962_76538117_fw	p1@ENSG00000214140	76538072	TSS	promoter	ENSG00000214140	PRCD	protein_coding	0.456024611728425	0.550070377945468	gencode
chr17_76544245_76544301_fw	p3@ENSG00000214140	76544298	TSS	threeUTR	ENSG00000214140	PRCD	protein_coding	0.96545073103096	0.0335813801491591	gencode
chr17_76557463_76557673_fw	p2@ENSG00000163597	76557541	TSS	promoter	ENSG00000163597	SNHG16	lncRNA	0.586143851130909	0.344220759766699	gencode
chr17_76557618_76557732_rc	p1@ENSG00000267546	76557683	TSS	promoter	ENSG00000267546	ENSG00000267546	lncRNA	0.78766846861778	0.719724016339953	gencode
chr17_76557706_76557885_fw	p1@ENSG00000163597	76557769	TSS	promoter	ENSG00000163597	SNHG16	lncRNA	0.48541042485963	358.319227220601	gencode
chr17_76585687_76586215_rc	p1@ENSG00000070731	76586147	TSS	promoter	ENSG00000070731	ST6GALNAC2	protein_coding	0.95064367248986	4.97169437107466	mane
chr17_76643586_76643843_rc	p1@ENSG00000070526	76643708	TSS	promoter	ENSG00000070526	ST6GALNAC1	protein_coding	0.4130534828059	2.83381839078557	mane
chr17_76652068_76652089_rc	p2747	76652087	TSS	antisense	NA	NA	NA	0.0388569365374257	0.101486803390175	gencode
chr17_76671917_76671992_fw	p1@ENSG00000261335	76671988	TSS	promoter	ENSG00000261335	ENSG00000261335	lncRNA	0.782451230876368	0.093196033966243	gencode
chr17_76688269_76688369_rc	p3@ENSG00000182534	76688294	TSS	CDS	ENSG00000182534	MXRA7	protein_coding	0.556083767707059	0.254351654640458	gencode
chr17_76688615_76688786_rc	p2@ENSG00000182534	76688709	TSS	promoter	ENSG00000182534	MXRA7	protein_coding	0.519072634592923	0.700556644623695	gencode
chr17_76710925_76711105_rc	p1@ENSG00000182534	76710965	TSS	promoter	ENSG00000182534	MXRA7	protein_coding	1.34512913923364	59.1322854277779	mane
chr17_76725641_76726066_bi	e1@ENSG00000070495	76725843	enhancer	proximal	ENSG00000070495	JMJD6	protein_coding	0.604318541691547	2.78114594002244	gencode
chr17_76726068_76726189_fw	p2@ENSG00000181038	76726076	TSS	proximal	ENSG00000181038	METTL23	protein_coding	0.407966847161903	0.655387354810656	gencode
chr17_76726313_76726817_rc	p1@ENSG00000070495	76726576	TSS	promoter	ENSG00000070495	JMJD6	protein_coding	0.614613749035482	63.1650705707467	mane
chr17_76726794_76727271_fw	p1@ENSG00000181038	76726854	TSS	promoter	ENSG00000181038	METTL23	protein_coding	0.89070228733655	12.0947772553423	mane
chr17_76727158_76727238_rc	p2@ENSG00000070495	76727210	TSS	proximal	ENSG00000070495	JMJD6	protein_coding	1.19464646676389	0.273488346905485	gencode
chr17_76736448_76736912_fw	p2@ENSG00000092931	76736634	TSS	promoter	ENSG00000092931	MFSD11	protein_coding	0.818835461515416	1.53654806894479	gencode
chr17_76736801_76737435_rc	p1@ENSG00000161547	76737331	TSS	promoter	ENSG00000161547	SRSF2	protein_coding	0.195442079733036	120.530889235027	mane
chr17_76737464_76737776_fw	p3@ENSG00000092931	76737678	TSS	promoter	ENSG00000092931	MFSD11	protein_coding	0.429063696614493	1.45566572656781	gencode
chr17_76737750_76737987_rc	p2@ENSG00000161547	76737893	TSS	proximal	ENSG00000161547	SRSF2	protein_coding	0.584349453269794	2.06534508654811	gencode
chr17_76737927_76738348_fw	p1@ENSG00000092931	76738119	TSS	promoter	ENSG00000092931	MFSD11	protein_coding	0.985658121453553	7.48452806415496	mane
chr17_76738689_76738872_fw	p5@ENSG00000092931	76738759	TSS	intron	ENSG00000092931	MFSD11	protein_coding	0.57293961784778	0.179861918571404	gencode
chr17_76747902_76747960_fw	p4@ENSG00000092931	76747951	TSS	promoter	ENSG00000092931	MFSD11	protein_coding	0.872707357998223	0.222844684069714	gencode
chr17_7686030_7686194_rc	p2@ENSG00000141510	7686146	TSS	exon	ENSG00000141510	TP53	protein_coding	0.95344636901123	0.354800968186719	gencode
chr17_7686658_7686733_fw	p3@ENSG00000141499	7686680	TSS	proximal	ENSG00000141499	WRAP53	protein_coding	0.444687022444854	0.282593493649635	gencode
chr17_7687337_7687460_fw	p2@ENSG00000141499	7687431	TSS	promoter	ENSG00000141499	WRAP53	protein_coding	0.61176529983534	0.317901077613966	gencode
chr17_7687376_7687602_rc	p1@ENSG00000141510	7687487	TSS	promoter	ENSG00000141510	TP53	protein_coding	-0.245999007673005	7.79471103854651	mane
chr17_7688290_7688566_fw	p1@ENSG00000141499	7688477	TSS	promoter	ENSG00000141499	WRAP53	protein_coding	0.500718793339823	4.21113277525197	mane
chr17_77088617_77088896_fw	p2@ENSG00000129657	77088745	TSS	promoter	ENSG00000129657	SEC14L1	protein_coding	0.791513227851635	6.05571111090226	gencode
chr17_77118399_77118411_rc	p2520	77118410	TSS	antisense	NA	NA	NA	0.819290776407971	0.118997896319592	gencode
chr17_77124437_77124594_fw	p11@ENSG00000129657	77124468	TSS	intron	ENSG00000129657	SEC14L1	protein_coding	0.147348822095297	0.163410116931347	gencode
chr17_77127836_77128024_fw	p3@ENSG00000129657	77127873	TSS	promoter	ENSG00000129657	SEC14L1	protein_coding	0.889229108359563	3.16124535408413	gencode
chr17_77128163_77128355_fw	p9@ENSG00000129657	77128310	TSS	intron	ENSG00000129657	SEC14L1	protein_coding	0.850570113439619	0.233612142691399	gencode
chr17_77130006_77130168_fw	p5@ENSG00000129657	77130086	TSS	promoter	ENSG00000129657	SEC14L1	protein_coding	0.606188066128042	0.781234097590018	gencode
chr17_77140791_77141105_fw	p1@ENSG00000129657	77141023	TSS	promoter	ENSG00000129657	SEC14L1	protein_coding	0.695893772624442	48.0927987480108	mane
chr17_77141323_77141612_fw	p4@ENSG00000129657	77141394	TSS	promoter	ENSG00000129657	SEC14L1	protein_coding	1.11805064890556	1.34938434452669	gencode
chr17_77142613_77142786_fw	p10@ENSG00000129657	77142685	TSS	proximal	ENSG00000129657	SEC14L1	protein_coding	-0.467663465303052	0.221315807453091	gencode
chr17_77142809_77143190_fw	p6@ENSG00000129657	77143114	TSS	proximal	ENSG00000129657	SEC14L1	protein_coding	0.451102912381687	0.469818694398662	gencode
chr17_77143217_77143480_fw	p8@ENSG00000129657	77143441	TSS	proximal	ENSG00000129657	SEC14L1	protein_coding	0.596287272547936	0.249822860688433	gencode
chr17_77147021_77147178_fw	p7@ENSG00000129657	77147072	TSS	intron	ENSG00000129657	SEC14L1	protein_coding	0.446444317982079	0.26478320431609	gencode
chr17_77281361_77281549_fw	p4@ENSG00000184640	77281502	TSS	promoter	ENSG00000184640	SEPTIN9	protein_coding	0.71940272690421	5.37736233738125	mane
chr17_77287869_77288411_fw	p3@ENSG00000184640	77287993	TSS	promoter	ENSG00000184640	SEPTIN9	protein_coding	0.847262606394519	10.8174651926919	gencode
chr17_77319424_77320033_fw	p2@ENSG00000184640	77319599	TSS	promoter	ENSG00000184640	SEPTIN9	protein_coding	0.623242179908331	11.8558320195738	mane
chr17_77320135_77320340_fw	p7@ENSG00000184640	77320237	TSS	promoter	ENSG00000184640	SEPTIN9	protein_coding	0.745182654605488	1.28706057390499	gencode
chr17_77372984_77373546_fw	p1@ENSG00000184640	77373337	TSS	promoter	ENSG00000184640	SEPTIN9	protein_coding	0.791408627017644	13.4230171642597	gencode
chr17_77377129_77377275_rc	p1@ENSG00000266998	77377251	TSS	promoter	ENSG00000266998	ENSG00000266998	lncRNA	0.747365499332486	0.162692740930084	gencode
chr17_77390260_77390296_fw	p8@ENSG00000184640	77390295	TSS	intron	ENSG00000184640	SEPTIN9	protein_coding	0.580071622148691	0.194390686053955	gencode
chr17_77433609_77433690_fw	p10@ENSG00000184640	77433684	TSS	intron	ENSG00000184640	SEPTIN9	protein_coding	1.50363938729467	0.0561833350459217	gencode
chr17_77450525_77450786_fw	p5@ENSG00000184640	77450749	TSS	promoter	ENSG00000184640	SEPTIN9	protein_coding	0.512485479281767	3.14066727373299	gencode
chr17_77451364_77451566_fw	p6@ENSG00000184640	77451507	TSS	fiveUTR	ENSG00000184640	SEPTIN9	protein_coding	1.41325852902526	2.5401859304442	gencode
chr17_77454013_77454121_fw	p9@ENSG00000184640	77454080	TSS	promoter	ENSG00000184640	SEPTIN9	protein_coding	0.401845059225575	0.103922690172428	gencode
chr17_77840727_77841213_bi	e98	77840974	enhancer	intergenic	NA	NA	NA	0.788554010783411	0.0743764366765858	gencode
chr17_77841901_77842031_fw	p1398	77841958	TSS	intergenic	NA	NA	NA	0.551355888622953	0.25438791157495	gencode
chr17_77958441_77958444_rc	p3347	77958444	TSS	intergenic	NA	NA	NA	1.84509804001426	0.0566199395909153	gencode
chr17_77958580_77959268_fw	p1@ENSG00000078687	77958703	TSS	promoter	ENSG00000078687	TNRC6C	protein_coding	0.096520367958368	10.2361546149899	mane
chr17_78040807_78041104_fw	p2@ENSG00000078687	78041036	TSS	promoter	ENSG00000078687	TNRC6C	protein_coding	1.04155924104978	1.40029363716875	gencode
chr17_78051887_78051989_fw	p3@ENSG00000078687	78051949	TSS	intron	ENSG00000078687	TNRC6C	protein_coding	0.724220122924388	0.138310178355162	gencode
chr17_78128619_78128822_rc	p1@ENSG00000141524	78128755	TSS	promoter	ENSG00000141524	TMC6	protein_coding	0.826195228703966	3.35418919540778	mane
chr17_78130749_78130831_fw	p1@ENSG00000167895	78130791	TSS	promoter	ENSG00000167895	TMC8	protein_coding	0.868987115679507	0.285165528519172	mane
chr17_78132412_78132434_rc	p2@ENSG00000141524	78132417	TSS	promoter	ENSG00000141524	TMC6	protein_coding	0.243038048686294	0.0260299465538146	gencode
chr17_78168382_78169228_fw	p1@ENSG00000108639	78168581	TSS	promoter	ENSG00000108639	SYNGR2	protein_coding	1.20942750809827	302.838627346008	mane
chr17_78173638_78173755_fw	p2074	78173678	TSS	intergenic	NA	NA	NA	0.223515908983819	0.159293900342763	gencode
chr17_78175050_78175397_rc	p1@ENSG00000167900	78175200	TSS	threeUTR	ENSG00000167900	TK1	protein_coding	0.530363297576183	1.11888471354368	gencode
chr17_78175568_78175731_rc	p3@ENSG00000167900	78175612	TSS	CDS	ENSG00000167900	TK1	protein_coding	0.743242000473387	0.276252730387642	gencode
chr17_78186348_78186773_bi	e1@ENSG00000167900	78186549	enhancer	proximal	ENSG00000167900	TK1	protein_coding	0.717855348496393	0.0805580837319327	gencode
chr17_78186972_78187133_rc	p2@ENSG00000167900	78187052	TSS	promoter	ENSG00000167900	TK1	protein_coding	0.439455671172696	0.602075998778159	mane
chr17_78187299_78187433_fw	p1@ENSG00000183077	78187362	TSS	promoter	ENSG00000183077	AFMID	protein_coding	1.69833865863929	16.5021425260621	mane
chr17_78214226_78214308_fw	p1@ENSG00000089685	78214279	TSS	promoter	ENSG00000089685	BIRC5	protein_coding	0.988531932549438	0.331524473357477	mane
chr17_782166_782354_rc	p1@ENSG00000167699	782280	TSS	promoter	ENSG00000167699	GLOD4	protein_coding	1.29841566556197	33.3581056330754	mane
chr17_782284_782690_fw	p1@ENSG00000171861	782353	TSS	promoter	ENSG00000171861	MRM3	protein_coding	0.910101005341215	27.3081418363901	mane
chr17_78248278_78248495_fw	p1@ENSG00000283914	78248443	TSS	promoter	ENSG00000283914	ENSG00000283914	lncRNA	0.60805035501715	0.179705234767987	gencode
chr17_78254514_78254627_rc	p1@ENSG00000267676	78254566	TSS	promoter	ENSG00000267676	THA1P	unitary_pseudogene	0.535740341852398	0.211108480140758	gencode
chr17_78278368_78278511_rc	p1@ENSG00000204277	78278492	TSS	promoter	ENSG00000204277	LINC01993	lncRNA	0.623028050208754	0.514936934734058	gencode
chr17_7834154_7834350_fw	p1@ENSG00000132510	7834184	TSS	promoter	ENSG00000132510	KDM6B	protein_coding	0.223012601094332	2.55526457098742	mane
chr17_78342038_78342178_fw	p1@ENSG00000267737	78342116	TSS	proximal	ENSG00000267737	ENSG00000267737	lncRNA	1.02118929906994	0.158265985287476	gencode
chr17_78351357_78351918_bi	e112	78351572	enhancer	intergenic	NA	NA	NA	1.42233444761719	0.0445660957505293	gencode
chr17_7835457_7835579_rc	p1719	7835546	TSS	antisense	NA	NA	NA	0.530616936312238	0.201279433031853	gencode
chr17_78359477_78359724_rc	p2@ENSG00000184557	78359667	TSS	intron	ENSG00000184557	SOCS3	protein_coding	1.07481644064517	0.137639964738839	gencode
chr17_78359748_78360206_rc	p1@ENSG00000184557	78360077	TSS	promoter	ENSG00000184557	SOCS3	protein_coding	1.50728539090023	85.9306742735945	mane
chr17_78360414_78360504_fw	p1@ENSG00000266970	78360461	TSS	promoter	ENSG00000266970	SOCS3-DT	lncRNA	0.738384123512156	0.354414080628089	gencode
chr17_7836316_7836365_rc	p1@ENSG00000288929	7836337	TSS	promoter	ENSG00000288929	ENSG00000288929	lncRNA	1.14232840967534	0.121160263337026	gencode
chr17_7836414_7836524_fw	p6@ENSG00000132510	7836455	TSS	intron	ENSG00000132510	KDM6B	protein_coding	0.431000109557959	0.259222071383012	mane
chr17_78378596_78378806_fw	p1@ENSG00000087157	78378649	TSS	promoter	ENSG00000087157	PGS1	protein_coding	1.0301207447718	16.6500807426284	mane
chr17_78379139_78379156_rc	p3551	78379153	TSS	antisense	NA	NA	NA	0.823908740944319	0.0371546048635046	gencode
chr17_78381621_78382173_bi	e1@ENSG00000087157	78381894	enhancer	intron	ENSG00000087157	PGS1	protein_coding	0.766120162962108	0.316583943875747	gencode
chr17_7838310_7838391_fw	p7@ENSG00000132510	7838379	TSS	intron	ENSG00000132510	KDM6B	protein_coding	0.199894173728306	0.202068166503206	gencode
chr17_78388113_78388214_fw	p3@ENSG00000087157	78388181	TSS	intron	ENSG00000087157	PGS1	protein_coding	1.04139268515822	0.125744846130442	gencode
chr17_78411509_78411517_rc	p3472	78411511	TSS	antisense	NA	NA	NA	1.07310709833543	0.0439984158319122	gencode
chr17_78413001_78413529_bi	e3@ENSG00000087157	78413238	enhancer	intron	ENSG00000087157	PGS1	protein_coding	0.726293131547254	0.0877702382458929	gencode
chr17_78414184_78414234_fw	p4@ENSG00000087157	78414186	TSS	intron	ENSG00000087157	PGS1	protein_coding	0.416536497163696	0.0353787964248441	gencode
chr17_78414852_78415024_fw	p2@ENSG00000087157	78414978	TSS	threeUTR	ENSG00000087157	PGS1	protein_coding	0.813182686562745	0.341141514874895	gencode
chr17_78416828_78417341_bi	e2@ENSG00000087157	78417033	enhancer	intron	ENSG00000087157	PGS1	protein_coding	0.929662159818608	0.181170119032519	gencode
chr17_7841769_7841985_fw	p3@ENSG00000132510	7841945	TSS	intron	ENSG00000132510	KDM6B	protein_coding	0.98067465502573	1.62255776128155	gencode
chr17_7842307_7842413_fw	p4@ENSG00000132510	7842365	TSS	intron	ENSG00000132510	KDM6B	protein_coding	0.661218168699857	0.420706084073355	gencode
chr17_7842518_7842740_fw	p8@ENSG00000132510	7842646	TSS	intron	ENSG00000132510	KDM6B	protein_coding	0.488329476311297	0.17836465381014	gencode
chr17_7842713_7842781_rc	p3044	7842733	TSS	antisense	NA	NA	NA	0.894276493235921	0.0803931151595636	gencode
chr17_7843084_7843223_fw	p9@ENSG00000132510	7843181	TSS	proximal	ENSG00000132510	KDM6B	protein_coding	0.845098040014257	0.089414485406157	gencode
chr17_7843679_7843748_fw	p5@ENSG00000132510	7843733	TSS	proximal	ENSG00000132510	KDM6B	protein_coding	1.4908327114523	0.25966939758681	gencode
chr17_7844026_7844352_fw	p2@ENSG00000132510	7844201	TSS	promoter	ENSG00000132510	KDM6B	protein_coding	0.178428010075118	2.214140789038	gencode
chr17_7844679_7845097_bi	e1@ENSG00000132510	7844895	enhancer	promoter	ENSG00000132510	KDM6B	protein_coding	0.154449334116838	0.198620121838803	gencode
chr17_78450908_78451164_rc	p1@ENSG00000187775	78451074	TSS	proximal	ENSG00000187775	DNAH17	protein_coding	1.18230667078435	0.0923704115801965	gencode
chr17_78545062_78545141_fw	p1689	78545115	TSS	antisense	NA	NA	NA	0.79375632371422	0.205500633836012	gencode
chr17_7854997_7855285_fw	p1@ENSG00000167874	7855066	TSS	promoter	ENSG00000167874	TMEM88	protein_coding	1.06307388182081	22.4423090960751	mane
chr17_7857036_7857712_rc	p1@ENSG00000183011	7857249	TSS	promoter	ENSG00000183011	NAA38	protein_coding	0.952029323947971	118.053881644784	mane
chr17_7857625_7857781_fw	p2@ENSG00000182224	7857714	TSS	promoter	ENSG00000182224	CYB5D1	protein_coding	0.368864731794681	0.200029497550377	gencode
chr17_7857791_7857973_rc	p2@ENSG00000183011	7857877	TSS	promoter	ENSG00000183011	NAA38	protein_coding	0.408840895700896	2.36165896775581	gencode
chr17_7857915_7858359_fw	p1@ENSG00000182224	7858003	TSS	promoter	ENSG00000182224	CYB5D1	protein_coding	0.383593600794404	4.70398300806074	mane
chr17_78676426_78676827_bi	e1@ENSG00000108669	78676627	enhancer	exon	ENSG00000108669	CYTH1	protein_coding	0.770693683356795	0.207741970364007	gencode
chr17_78723256_78723366_rc	p4@ENSG00000108669	78723312	TSS	fiveUTR	ENSG00000108669	CYTH1	protein_coding	0.648360010980932	0.0418723436435909	gencode
chr17_78723508_78723600_rc	p3@ENSG00000108669	78723566	TSS	promoter	ENSG00000108669	CYTH1	protein_coding	0.882787163128316	0.0892736110272819	gencode
chr17_78736688_78736976_rc	p2@ENSG00000108669	78736783	TSS	promoter	ENSG00000108669	CYTH1	protein_coding	0.307732626217946	3.24485792428025	gencode
chr17_78782082_78782421_rc	p1@ENSG00000108669	78782297	TSS	promoter	ENSG00000108669	CYTH1	protein_coding	1.49563917819757	43.9181734448009	mane
chr17_78803411_78803730_rc	p2@ENSG00000055483	78803568	TSS	threeUTR	ENSG00000055483	USP36	protein_coding	0.191392849519141	0.531008323176649	gencode
chr17_78840618_78840935_rc	p1@ENSG00000055483	78840805	TSS	promoter	ENSG00000055483	USP36	protein_coding	0.973093816986978	36.1420570817779	mane
chr17_78840992_78841130_fw	p1194	78841114	TSS	antisense	NA	NA	NA	1.14992544677328	0.302899795902862	gencode
chr17_7884310_7884401_fw	p3@ENSG00000170004	7884336	TSS	proximal	ENSG00000170004	CHD3	protein_coding	0.212847505501566	0.11920630623235	gencode
chr17_7884668_7885079_fw	p1@ENSG00000170004	7884772	TSS	promoter	ENSG00000170004	CHD3	protein_coding	0.446618057348697	4.31845211461912	gencode
chr17_7885188_7885436_rc	p3@ENSG00000183011	7885330	TSS	promoter	ENSG00000183011	NAA38	protein_coding	0.177355581584441	1.45999907804233	gencode
chr17_78862169_78862309_fw	p1523	78862229	TSS	antisense	NA	NA	NA	0.722949887976562	0.231671862570347	gencode
chr17_7887692_7887828_fw	p2@ENSG00000170004	7887768	TSS	promoter	ENSG00000170004	CHD3	protein_coding	1.0486580039183	0.273601517579336	gencode
chr17_78924950_78925517_rc	p1@ENSG00000035862	78925387	TSS	promoter	ENSG00000035862	TIMP2	protein_coding	-0.0409188245293159	21.3678825057449	mane
chr17_78925724_78925950_rc	p2@ENSG00000035862	78925797	TSS	proximal	ENSG00000035862	TIMP2	protein_coding	0.595928673276464	0.334109884441315	gencode
chr17_78979842_78979998_rc	p1@ENSG00000108679	78979923	TSS	promoter	ENSG00000108679	LGALS3BP	protein_coding	0.7428505104141	7.06843600752631	mane
chr17_78986736_78986885_fw	p700	78986799	TSS	intergenic	NA	NA	NA	0.11390731276639	0.520697311084187	gencode
chr17_79009664_79009850_rc	p1@ENSG00000171302	79009793	TSS	promoter	ENSG00000171302	CANT1	protein_coding	0.857920117763764	11.6471007882465	mane
chr17_79022709_79023088_fw	p3@ENSG00000173918	79022784	TSS	promoter	ENSG00000173918	C1QTNF1	protein_coding	0.695998764820253	1.11624315613339	gencode
chr17_79024021_79024494_fw	p1@ENSG00000173918	79024169	TSS	promoter	ENSG00000173918	C1QTNF1	protein_coding	0.506333136104821	14.1367829552822	mane
chr17_79024404_79024574_rc	p2@ENSG00000265096	79024467	TSS	intron	ENSG00000265096	C1QTNF1-AS1	lncRNA	1.20809342740784	0.116051890727888	gencode
chr17_79025217_79025626_bi	e1@ENSG00000173918	79025425	enhancer	intron	ENSG00000173918	C1QTNF1	protein_coding	0.864928801041586	0.237647415204535	mane
chr17_79025626_79025848_fw	p2@ENSG00000173918	79025627	TSS	promoter	ENSG00000173918	C1QTNF1	protein_coding	1.05030309569826	1.58281530860035	gencode
chr17_79027588_79027691_rc	p1@ENSG00000265096	79027655	TSS	promoter	ENSG00000265096	C1QTNF1-AS1	lncRNA	0.514673868428489	0.337161966329535	gencode
chr17_79074785_79075089_fw	p1@ENSG00000167280	79074939	TSS	promoter	ENSG00000167280	ENGASE	protein_coding	0.909299704553761	14.5531981652966	mane
chr17_7915704_7915880_rc	p3@ENSG00000179859	7915766	TSS	promoter	ENSG00000179859	RNF227	protein_coding	0.393404254839156	0.208851400616433	gencode
chr17_7915900_7916031_rc	p1@ENSG00000179859	7915957	TSS	promoter	ENSG00000179859	RNF227	protein_coding	0.87868119887312	1.4715795135763	gencode
chr17_7916229_7916332_rc	p2@ENSG00000179859	7916289	TSS	promoter	ENSG00000179859	RNF227	protein_coding	0.741391417528121	0.260507470571136	mane
chr17_7931730_7932181_rc	p1@ENSG00000170043	7931946	TSS	promoter	ENSG00000170043	TRAPPC1	protein_coding	0.493896918071309	67.5356848650486	mane
chr17_7932056_7932363_fw	p1@ENSG00000170037	7932208	TSS	promoter	ENSG00000170037	CNTROB	protein_coding	0.954980136313309	4.85865538807973	mane
chr17_79778054_79778266_fw	p1@ENSG00000173894	79778190	TSS	promoter	ENSG00000173894	CBX2	protein_coding	0.728553350600326	1.4720712325917	mane
chr17_79797005_79797258_rc	p1@ENSG00000141570	79797078	TSS	promoter	ENSG00000141570	CBX8	protein_coding	0.561586448273461	0.822881210138078	mane
chr17_79798185_79798274_rc	p2@ENSG00000141570	79798230	TSS	promoter	ENSG00000141570	CBX8	protein_coding	1.10318152245139	0.0671851611352014	gencode
chr17_79839180_79839522_rc	p1@ENSG00000141582	79839440	TSS	promoter	ENSG00000141582	CBX4	protein_coding	0.328100778176072	6.76091719872268	mane
chr17_79925773_79925878_rc	p1@ENSG00000262585	79925829	TSS	exon	ENSG00000262585	LINC01979	lncRNA	0.623434727839618	0.180356363287102	gencode
chr17_80023832_80023962_fw	p1@ENSG00000261978	80023935	TSS	promoter	ENSG00000261978	ENSG00000261978	lncRNA	0.691841916131475	0.0895303697449246	gencode
chr17_80035802_80035907_rc	p1@ENSG00000167291	80035872	TSS	promoter	ENSG00000167291	TBC1D16	protein_coding	0.493177530175259	6.4759003179738	mane
chr17_80036560_80036716_fw	p1@ENSG00000141519	80036652	TSS	promoter	ENSG00000141519	CCDC40	protein_coding	1.00785558317716	1.21933303856078	mane
chr17_80071337_80071596_rc	p1@ENSG00000289689	80071398	TSS	promoter	ENSG00000289689	ENSG00000289689	lncRNA	0.907653543678898	0.381483478271391	gencode
chr17_80101469_80101741_fw	p1@ENSG00000171298	80101576	TSS	promoter	ENSG00000171298	GAA	protein_coding	0.807316101133166	38.0122854273505	mane
chr17_80146806_80147259_rc	p1@ENSG00000141543	80147128	TSS	promoter	ENSG00000141543	EIF4A3	protein_coding	0.326456734046587	27.4723236739424	mane
chr17_80147304_80147421_fw	p1@ENSG00000279259	80147331	TSS	promoter	ENSG00000279259	ENSG00000279259	TEC	0.288946835009483	0.121037235090594	gencode
chr17_80219670_80219836_fw	p2@ENSG00000181045	80219735	TSS	promoter	ENSG00000181045	SLC26A11	protein_coding	0.663057448445374	0.172704207265349	gencode
chr17_80220245_80220413_rc	p1@ENSG00000181523	80220333	TSS	promoter	ENSG00000181523	SGSH	protein_coding	1.00462840418207	4.73743584783854	mane
chr17_80220390_80220483_fw	p1@ENSG00000181045	80220438	TSS	promoter	ENSG00000181045	SLC26A11	protein_coding	1.01078698683745	1.90246835760419	mane
chr17_80260759_80260956_fw	p1@ENSG00000173821	80260852	TSS	promoter	ENSG00000173821	RNF213	protein_coding	0.977437538286649	28.6709395361733	mane
chr17_80260976_80261252_fw	p3@ENSG00000173821	80261041	TSS	intron	ENSG00000173821	RNF213	protein_coding	-0.12836649301258	0.294885752274943	gencode
chr17_80263573_80263777_fw	p2@ENSG00000173821	80263647	TSS	fiveUTR	ENSG00000173821	RNF213	protein_coding	0.779760346266275	2.25249512550113	gencode
chr17_80287905_80288032_fw	p4@ENSG00000173821	80287972	TSS	promoter	ENSG00000173821	RNF213	protein_coding	0.435664791826995	0.169287637801342	gencode
chr17_8039010_8039072_fw	p1@ENSG00000179593	8039059	TSS	promoter	ENSG00000179593	ALOX15B	protein_coding	0.608198531431393	0.259527677076693	mane
chr17_80414943_80415163_rc	p1@ENSG00000263069	80415117	TSS	promoter	ENSG00000263069	RNF213-AS1	lncRNA	0.933926383786226	0.446311008520176	gencode
chr17_80415135_80415292_fw	p1@ENSG00000173818	80415184	TSS	promoter	ENSG00000173818	ENDOV	protein_coding	0.903806740099451	4.45612908564367	mane
chr17_80415336_80415452_rc	p2@ENSG00000263069	80415389	TSS	proximal	ENSG00000263069	RNF213-AS1	lncRNA	1.16673575517428	0.340676717747274	gencode
chr17_80415408_80415613_fw	p3@ENSG00000173818	80415469	TSS	promoter	ENSG00000173818	ENDOV	protein_coding	0.734882560226663	1.20902541722717	gencode
chr17_80423165_80423377_fw	p2@ENSG00000173818	80423220	TSS	proximal	ENSG00000173818	ENDOV	protein_coding	0.617981660053569	1.42074815914364	gencode
chr17_80454660_80454776_rc	p1@ENSG00000260369	80454729	TSS	promoter	ENSG00000260369	ENSG00000260369	lncRNA	1.30154670540001	0.193201461422305	gencode
chr17_80454778_80455216_fw	p236	80454927	TSS	intergenic	NA	NA	NA	0.741957651893753	1.45704197443538	gencode
chr17_80455232_80455299_rc	p2@ENSG00000260369	80455295	TSS	proximal	ENSG00000260369	ENSG00000260369	lncRNA	0.937092172703979	0.101292570928863	gencode
chr17_80456865_80456994_rc	p2837	80456907	TSS	intergenic	NA	NA	NA	0.70841156056886	0.0948970327323933	gencode
chr17_80476496_80476610_rc	p1@ENSG00000171246	80476604	TSS	promoter	ENSG00000171246	NPTX1	protein_coding	0.137587666968	2.16676127729721	mane
chr17_80529275_80529402_fw	p3071	80529371	TSS	intergenic	NA	NA	NA	0.636070722863588	0.0783268514198764	gencode
chr17_80544775_80545424_fw	p1@ENSG00000141564	80544846	TSS	promoter	ENSG00000141564	RPTOR	protein_coding	0.893437394721787	14.8066760660202	mane
chr17_80726880_80727015_fw	p6@ENSG00000141564	80726904	TSS	intron	ENSG00000141564	RPTOR	protein_coding	1.34870887502714	0.191872851464342	gencode
chr17_80742306_80742394_fw	p7@ENSG00000141564	80742311	TSS	proximal	ENSG00000141564	RPTOR	protein_coding	0.901089548255103	0.187917319505237	gencode
chr17_80743204_80743400_fw	p2@ENSG00000141564	80743318	TSS	promoter	ENSG00000141564	RPTOR	protein_coding	0.575882282153207	6.9331617293698	gencode
chr17_80746611_80746669_rc	p1490	80746657	TSS	antisense	NA	NA	NA	0.321178236747826	0.237739056954448	gencode
chr17_80750443_80750695_rc	p2536	80750651	TSS	antisense	NA	NA	NA	0.49799709691428	0.117895424216335	gencode
chr17_80750837_80751329_bi	e1@ENSG00000141564	80751042	enhancer	intron	ENSG00000141564	RPTOR	protein_coding	0.978810700930062	0.402975959822826	gencode
chr17_80751890_80752009_fw	p5@ENSG00000141564	80751903	TSS	intron	ENSG00000141564	RPTOR	protein_coding	0.538526142498726	0.221752508977243	gencode
chr17_80753911_80754152_fw	p8@ENSG00000141564	80753979	TSS	threeUTR	ENSG00000141564	RPTOR	protein_coding	0.433800205230302	0.118466762221495	gencode
chr17_80773607_80774018_fw	p3@ENSG00000141564	80773865	TSS	intron	ENSG00000141564	RPTOR	protein_coding	0.936200704870683	3.82134661975973	gencode
chr17_80774115_80774349_rc	p1349	80774298	TSS	antisense	NA	NA	NA	0.873189301519699	0.263969270948619	gencode
chr17_80826789_80826904_rc	p1@ENSG00000287403	80826900	TSS	promoter	ENSG00000287403	ENSG00000287403	lncRNA	0.27068913981336	0.290413043614554	gencode
chr17_80834334_80834577_rc	p578	80834488	TSS	antisense	NA	NA	NA	0.774393604136496	0.629429885401841	gencode
chr17_80836144_80836277_rc	p1425	80836277	TSS	antisense	NA	NA	NA	1.03409344641673	0.249874907860876	gencode
chr17_80836277_80836750_bi	e2@ENSG00000141564	80836515	enhancer	intron	ENSG00000141564	RPTOR	protein_coding	0.706045394360802	0.202294694987389	gencode
chr17_80846222_80846459_rc	p1376	80846315	TSS	antisense	NA	NA	NA	0.626312617815472	0.259369408949485	gencode
chr17_80846420_80846627_fw	p9@ENSG00000141564	80846503	TSS	threeUTR	ENSG00000141564	RPTOR	protein_coding	0.700895925372057	0.0926061571980524	gencode
chr17_80959787_80960201_fw	p4@ENSG00000141564	80959925	TSS	CDS	ENSG00000141564	RPTOR	protein_coding	0.799098928825316	0.669797275973942	gencode
chr17_80961468_80961751_rc	p1@ENSG00000262662	80961536	TSS	promoter	ENSG00000262662	ENSG00000262662	lncRNA	0.524020124339147	0.294252607820031	gencode
chr17_80961858_80961861_fw	p11@ENSG00000141564	80961859	TSS	intron	ENSG00000141564	RPTOR	protein_coding	1.17969538332451	0.0244129110612276	gencode
chr17_80991746_80992034_fw	p1@ENSG00000176108	80991882	TSS	promoter	ENSG00000176108	CHMP6	protein_coding	0.905728420019817	47.0973973268654	mane
chr17_81034572_81034921_rc	p1@ENSG00000226137	81034854	TSS	promoter	ENSG00000226137	BAIAP2-DT	lncRNA	0.745653652176381	0.345143555910094	gencode
chr17_81035114_81035164_fw	p1@ENSG00000175866	81035151	TSS	promoter	ENSG00000175866	BAIAP2	protein_coding	1.35579996515503	7.27305557854534	mane
chr17_81057478_81057571_rc	p2761	81057519	TSS	antisense	NA	NA	NA	0.537297612697336	0.100678527723573	gencode
chr17_81057582_81057849_fw	p2@ENSG00000175866	81057734	TSS	promoter	ENSG00000175866	BAIAP2	protein_coding	0.617658938300165	4.64351121687339	gencode
chr17_81097542_81097618_fw	p3@ENSG00000175866	81097618	TSS	promoter	ENSG00000175866	BAIAP2	protein_coding	0.885280428573386	0.151905639766395	gencode
chr17_81128789_81128913_rc	p1@ENSG00000181409	81128892	TSS	promoter	ENSG00000181409	AATK	protein_coding	1.3586549848827	0.186193033992787	gencode
chr17_81132832_81132901_rc	p4@ENSG00000181409	81132836	TSS	promoter	ENSG00000181409	AATK	protein_coding	0.50318674515859	0.0827462389550535	gencode
chr17_81160345_81160469_rc	p2@ENSG00000181409	81160408	TSS	intron	ENSG00000181409	AATK	protein_coding	1.05533911919657	0.180995984319069	gencode
chr17_81166071_81166245_rc	p3@ENSG00000181409	81166221	TSS	promoter	ENSG00000181409	AATK	protein_coding	0.720888597417644	0.120469423710844	mane
chr17_81179100_81179106_fw	p1@ENSG00000225180	81179102	TSS	fiveUTR	ENSG00000225180	PVALEF	protein_coding	1.1124221791863	0.0380022119909227	gencode
chr17_81197315_81197406_fw	p1@ENSG00000262115	81197370	TSS	promoter	ENSG00000262115	ENSG00000262115	lncRNA	0.687772104534545	0.132887403787404	gencode
chr17_81222795_81223038_rc	p1@ENSG00000141577	81222965	TSS	promoter	ENSG00000141577	CEP131	protein_coding	0.507291389438125	5.39917753144555	mane
chr17_81238956_81239139_rc	p1@ENSG00000167302	81239055	TSS	promoter	ENSG00000167302	TEPSIN	protein_coding	1.03466215848788	6.25197773788623	mane
chr17_81239253_81239695_fw	p1@ENSG00000224877	81239342	TSS	promoter	ENSG00000224877	NDUFAF8	protein_coding	0.12894287343469	160.112326849723	mane
chr17_8126349_8126657_rc	p1@ENSG00000288993	8126644	TSS	promoter	ENSG00000288993	ENSG00000288993	lncRNA	0.781711061149864	0.112199407946041	gencode
chr17_81295143_81295348_rc	p1@ENSG00000157637	81295299	TSS	promoter	ENSG00000157637	SLC38A10	protein_coding	0.831927916657174	10.156793671277	mane
chr17_81309205_81309348_rc	p1@ENSG00000185168	81309271	TSS	promoter	ENSG00000185168	LINC00482	lncRNA	0.700452239501453	0.812947405218873	gencode
chr17_81329515_81329704_rc	p1@ENSG00000185332	81329573	TSS	promoter	ENSG00000185332	TMEM105	lncRNA	0.822714740347735	1.70713999861668	gencode
chr17_81330338_81330478_rc	p2@ENSG00000185332	81330434	TSS	promoter	ENSG00000185332	TMEM105	lncRNA	0.791957069014742	0.180143581558727	gencode
chr17_81341110_81341266_fw	p2721	81341154	TSS	antisense	NA	NA	NA	0.601080747436412	0.10308440461904	gencode
chr17_81343151_81343528_rc	p2@ENSG00000287431	81343347	TSS	exon	ENSG00000287431	RENO1	lncRNA	0.496209316942819	0.229418637926032	gencode
chr17_81345908_81346114_rc	p1@ENSG00000287431	81346026	TSS	promoter	ENSG00000287431	RENO1	lncRNA	0.92577883890047	0.882813213191957	gencode
chr17_81346170_81346576_bi	e1@ENSG00000287431	81346372	enhancer	proximal	ENSG00000287431	RENO1	lncRNA	0.786584417920506	0.144856876587211	gencode
chr17_81387246_81387330_rc	p2009	81387287	TSS	intergenic	NA	NA	NA	0.555727656895269	0.166161593969442	gencode
chr17_81387288_81387537_fw	p1@ENSG00000274833	81387471	TSS	promoter	ENSG00000274833	ENSG00000274833	lncRNA	0.589762543471011	0.188263768228282	gencode
chr17_81393888_81394125_rc	p354	81393998	TSS	intergenic	NA	NA	NA	0.416321259113178	1.02672054326961	gencode
chr17_81395375_81395529_fw	p1@ENSG00000266074	81395457	TSS	promoter	ENSG00000266074	BAHCC1	protein_coding	1.18148071165549	2.41810263573573	mane
chr17_81397005_81397288_rc	p1@ENSG00000279692	81397164	TSS	promoter	ENSG00000279692	ENSG00000279692	TEC	0.116458519130228	0.249253072673423	gencode
chr17_81398658_81398752_fw	p3@ENSG00000266074	81398716	TSS	intron	ENSG00000266074	BAHCC1	protein_coding	0.688041563307429	0.606432789659454	gencode
chr17_81399128_81399918_fw	p2@ENSG00000266074	81399518	TSS	promoter	ENSG00000266074	BAHCC1	protein_coding	0.77485897478828	1.10839535040926	gencode
chr17_81440184_81440230_rc	p3467	81440193	TSS	antisense	NA	NA	NA	0.94983339053427	0.0448790193748664	gencode
chr17_81459327_81459472_fw	p4@ENSG00000266074	81459413	TSS	promoter	ENSG00000266074	BAHCC1	protein_coding	1.03618369339401	0.122769045890386	gencode
chr17_8151111_8151249_rc	p3@ENSG00000179094	8151176	TSS	proximal	ENSG00000179094	PER1	protein_coding	1.60607805794606	0.500704094234722	gencode
chr17_81512210_81512894_rc	p1@ENSG00000184009	81512802	TSS	promoter	ENSG00000184009	ACTG1	protein_coding	1.1269614657586	375.2602020861	mane
chr17_81512945_81513260_fw	p1@ENSG00000229848	81513009	TSS	proximal	ENSG00000229848	ENSG00000229848	lncRNA	1.39705391913863	0.730842146513222	gencode
chr17_81513821_81514114_fw	p2@ENSG00000229848	81514055	TSS	promoter	ENSG00000229848	ENSG00000229848	lncRNA	0.677920777669134	0.251168281726605	gencode
chr17_81514607_81514907_rc	p2@ENSG00000184009	81514613	TSS	promoter	ENSG00000184009	ACTG1	protein_coding	0.702957109329815	93.0059220865559	gencode
chr17_81514941_81515112_fw	p1@ENSG00000289182	81515062	TSS	promoter	ENSG00000289182	ENSG00000289182	lncRNA	1.24791620119099	0.185981707896837	gencode
chr17_8151698_8151916_rc	p4@ENSG00000179094	8151846	TSS	proximal	ENSG00000179094	PER1	protein_coding	0.451716674945568	0.452025467202265	gencode
chr17_8152261_8152707_rc	p2@ENSG00000179094	8152404	TSS	promoter	ENSG00000179094	PER1	protein_coding	0.914262095021852	49.2359150539703	mane
chr17_8154123_8154311_rc	p5@ENSG00000179094	8154279	TSS	intron	ENSG00000179094	PER1	protein_coding	0.477830307092516	0.196747216222637	gencode
chr17_81552104_81552437_rc	p1@ENSG00000185504	81552353	TSS	promoter	ENSG00000185504	FAAP100	protein_coding	1.08348470302167	4.38051273529171	mane
chr17_81552411_81552515_fw	p1400	81552462	TSS	antisense	NA	NA	NA	1.29003461136252	0.254108192716506	gencode
chr17_8156157_8156544_rc	p1@ENSG00000179094	8156329	TSS	promoter	ENSG00000179094	PER1	protein_coding	0.642721184167092	119.823105433517	gencode
chr17_8156811_8156878_fw	p1512	8156878	TSS	antisense	NA	NA	NA	-0.153932469025097	0.233311773816317	gencode
chr17_81577383_81577454_rc	p2@ENSG00000182446	81577417	TSS	intron	ENSG00000182446	NPLOC4	protein_coding	1.00515489116624	0.131184274841736	gencode
chr17_8162248_8163040_rc	p1@ENSG00000220205	8162948	TSS	promoter	ENSG00000220205	VAMP2	protein_coding	0.824296441296751	77.8680085839994	mane
chr17_8162437_8162525_fw	p1692	8162471	TSS	antisense	NA	NA	NA	0.539032054932701	0.205121913676221	gencode
chr17_81636916_81637223_rc	p1@ENSG00000182446	81637110	TSS	promoter	ENSG00000182446	NPLOC4	protein_coding	0.6942794001861	128.317074667472	mane
chr17_81637168_81637301_fw	p1@ENSG00000182612	81637246	TSS	promoter	ENSG00000182612	TSPAN10	protein_coding	1.14109559835045	0.108410280890548	mane
chr17_81666468_81666700_rc	p1@ENSG00000204237	81666605	TSS	promoter	ENSG00000204237	OXLD1	protein_coding	0.782621948590299	19.6552787332864	mane
chr17_81666667_81666897_fw	p1@ENSG00000185298	81666746	TSS	promoter	ENSG00000185298	CCDC137	protein_coding	0.71665904719585	16.8320849135569	mane
chr17_81683547_81683826_rc	p1@ENSG00000214087	81683763	TSS	promoter	ENSG00000214087	ARL16	protein_coding	0.549562883360075	21.5988777210958	mane
chr17_81683896_81684132_fw	p1@ENSG00000185359	81684011	TSS	promoter	ENSG00000185359	HGS	protein_coding	1.0455589068404	72.7845986514205	mane
chr17_81684234_81684680_bi	e1@ENSG00000185359	81684451	enhancer	proximal	ENSG00000185359	HGS	protein_coding	0.875937740948329	0.0635922312398034	mane
chr17_81697374_81697439_fw	p2@ENSG00000185359	81697398	TSS	exon	ENSG00000185359	HGS	protein_coding	1.15690794268334	0.15470692349709	gencode
chr17_81702633_81702647_fw	p2@ENSG00000262814	81702634	TSS	proximal	ENSG00000262814	MRPL12	protein_coding	0.926571082841466	0.0362189999072464	gencode
chr17_81703126_81703345_rc	p1@ENSG00000262049	81703302	TSS	promoter	ENSG00000262049	ENSG00000262049	lncRNA	0.814918516074738	1.98078872092604	gencode
chr17_81703296_81703712_fw	p1@ENSG00000262814	81703367	TSS	promoter	ENSG00000262814	MRPL12	protein_coding	0.552397480910632	117.411723312868	mane
chr17_81711802_81712041_rc	p1308	81711950	TSS	antisense	NA	NA	NA	0.754125269237074	0.273665411563436	gencode
chr17_81712083_81712283_rc	p195	81712189	TSS	antisense	NA	NA	NA	1.20802002345568	1.75069039062639	gencode
chr17_81712241_81712417_fw	p1@ENSG00000183048	81712312	TSS	promoter	ENSG00000183048	SLC25A10	protein_coding	1.3448890799012	1.81953947508826	mane
chr17_8173573_8173592_rc	p2@ENSG00000179029	8173588	TSS	threeUTR	ENSG00000179029	TMEM107	protein_coding	-0.850291458935129	1.45280157263081	mane
chr17_8176307_8176443_rc	p1@ENSG00000179029	8176380	TSS	promoter	ENSG00000179029	TMEM107	protein_coding	0.832860792044118	2.17274100145989	mane
chr17_81804069_81804180_fw	p1@ENSG00000215644	81804150	TSS	promoter	ENSG00000215644	GCGR	protein_coding	0.974731897830937	0.157759033939784	mane
chr17_81832930_81833089_rc	p2@ENSG00000225663	81832991	TSS	intron	ENSG00000225663	MCRIP1	protein_coding	0.664328518680805	0.180819683151998	gencode
chr17_81833229_81833389_rc	p1@ENSG00000225663	81833267	TSS	promoter	ENSG00000225663	MCRIP1	protein_coding	0.530690519166684	30.422048136114	mane
chr17_81834119_81835176_rc	p1@ENSG00000182676	81835049	TSS	promoter	ENSG00000182676	PPP1R27	protein_coding	1.22155484421684	851.798990510437	mane
chr17_81837775_81837865_rc	p1837	81837841	TSS	intergenic	NA	NA	NA	0.413644675177852	0.186597702485146	gencode
chr17_81840718_81841226_bi	e8	81840980	enhancer	intergenic	NA	NA	NA	-0.0954046580107394	0.548365753109685	gencode
chr17_81842982_81843088_rc	p3092	81842995	TSS	intergenic	NA	NA	NA	0.812913356642856	0.0767289964040804	gencode
chr17_81860208_81860772_rc	p1@ENSG00000185624	81860535	TSS	promoter	ENSG00000185624	P4HB	protein_coding	1.2731829822239	221.587837409667	mane
chr17_81860776_81861276_bi	e1@ENSG00000185624	81861034	enhancer	promoter	ENSG00000185624	P4HB	protein_coding	1.0171113866495	0.822553937560435	gencode
chr17_8186172_8186349_rc	p1002	8186207	TSS	intergenic	NA	NA	NA	0.572553941953303	0.359570120096996	gencode
chr17_81870956_81871423_rc	p1@ENSG00000141522	81871337	TSS	promoter	ENSG00000141522	ARHGDIA	protein_coding	0.606065587934241	121.540335464127	mane
chr17_81871406_81871515_fw	p1387	81871445	TSS	intergenic	NA	NA	NA	1.16406017163415	0.256433982047416	gencode
chr17_81891290_81891675_rc	p1@ENSG00000183684	81891586	TSS	promoter	ENSG00000183684	ALYREF	protein_coding	1.26471146110887	77.9368899236157	mane
chr17_8189154_8189569_bi	e1@ENSG00000196544	8189365	enhancer	CDS	ENSG00000196544	BORCS6	protein_coding	0.0859521212159533	0.23858921763095	mane
chr17_81891612_81892037_fw	p1@ENSG00000141552	81891735	TSS	promoter	ENSG00000141552	ANAPC11	protein_coding	1.70200120805292	108.864029048604	mane
chr17_8189683_8190287_rc	p1@ENSG00000196544	8190180	TSS	promoter	ENSG00000196544	BORCS6	protein_coding	0.593028771098944	12.0707010576255	mane
chr17_81911245_81911542_rc	p1@ENSG00000185813	81911399	TSS	promoter	ENSG00000185813	PCYT2	protein_coding	1.66479238150733	25.3521086483199	mane
chr17_81918048_81918203_rc	p1@ENSG00000187531	81918148	TSS	promoter	ENSG00000187531	SIRT7	protein_coding	0.652075514332425	5.98799163732203	mane
chr17_81922844_81922996_fw	p1@ENSG00000264769	81922943	TSS	promoter	ENSG00000264769	ENSG00000264769	lncRNA	0.755946057325557	0.415116507286234	gencode
chr17_81923324_81923687_rc	p2@ENSG00000197063	81923466	TSS	promoter	ENSG00000197063	MAFG	protein_coding	0.415279687853499	4.85019703682501	gencode
chr17_81923771_81924104_rc	p3@ENSG00000197063	81923948	TSS	proximal	ENSG00000197063	MAFG	protein_coding	0.848795200592811	1.96783414898329	gencode
chr17_81927393_81927834_rc	p1@ENSG00000197063	81927731	TSS	promoter	ENSG00000197063	MAFG	protein_coding	0.357062257769044	17.6825143946917	mane
chr17_81927815_81927877_fw	p1@ENSG00000265688	81927847	TSS	promoter	ENSG00000265688	MILIP	lncRNA	0.974993901255722	0.135919450495996	gencode
chr17_81937180_81937334_rc	p1@ENSG00000183010	81937298	TSS	promoter	ENSG00000183010	PYCR1	protein_coding	0.568520021100714	2.50282054264888	mane
chr17_81940805_81941502_rc	p2@ENSG00000185105	81941077	TSS	threeUTR	ENSG00000185105	MYADML2	protein_coding	0.714357247607637	1.19729182862606	mane
chr17_81940942_81941042_fw	p2@ENSG00000235296	81940997	TSS	proximal	ENSG00000235296	ENSG00000235296	lncRNA	0.45927102377245	0.0885806575668519	gencode
chr17_81941738_81941955_rc	p1@ENSG00000185105	81941871	TSS	fiveUTR	ENSG00000185105	MYADML2	protein_coding	1.04454849484561	6.3614370476891	mane
chr17_81941906_81942073_fw	p1@ENSG00000235296	81941983	TSS	promoter	ENSG00000235296	ENSG00000235296	lncRNA	0.600498715295734	0.182718238619564	gencode
chr17_81959730_81959810_rc	p2@ENSG00000185269	81959784	TSS	promoter	ENSG00000185269	NOTUM	protein_coding	0.0519837083123934	0.176499749009226	gencode
chr17_81962487_81962654_rc	p1@ENSG00000185269	81962527	TSS	proximal	ENSG00000185269	NOTUM	protein_coding	0.160947920485082	0.862949971454993	gencode
chr17_81977534_81977742_fw	p1@ENSG00000169696	81977629	TSS	promoter	ENSG00000169696	ASPSCR1	protein_coding	0.555231767106963	27.3487639981462	mane
chr17_81977850_81978015_fw	p2@ENSG00000169696	81977886	TSS	promoter	ENSG00000169696	ASPSCR1	protein_coding	1.32221929473392	0.176420444772937	gencode
chr17_82022691_82022962_rc	p1@ENSG00000169689	82022878	TSS	promoter	ENSG00000169689	CENPX	protein_coding	0.55302882831546	40.4514342930465	mane
chr17_82023254_82023393_fw	p1@ENSG00000169683	82023305	TSS	promoter	ENSG00000169683	LRRC45	protein_coding	1.02287044109913	0.842930964168263	mane
chr17_82031645_82031740_fw	p1@ENSG00000169750	82031678	TSS	promoter	ENSG00000169750	RAC3	protein_coding	0.500380375362767	0.141440508575432	mane
chr17_82036694_82037422_rc	p2@ENSG00000169738	82037341	TSS	promoter	ENSG00000169738	DCXR	protein_coding	0.834375012575063	10.736108420413	gencode
chr17_82037448_82037779_rc	p1@ENSG00000169738	82037697	TSS	promoter	ENSG00000169738	DCXR	protein_coding	1.57057804673135	206.803074476263	mane
chr17_82037820_82037935_fw	p1@ENSG00000264569	82037904	TSS	promoter	ENSG00000264569	DCXR-DT	lncRNA	1.14937532165294	0.910141699198648	gencode
chr17_82050687_82050879_fw	p4@ENSG00000169727	82050741	TSS	promoter	ENSG00000169727	GPS1	protein_coding	0.447799712230081	0.394656806139563	gencode
chr17_82050901_82051229_fw	p3@ENSG00000169727	82051177	TSS	promoter	ENSG00000169727	GPS1	protein_coding	1.04124310896184	0.616923103197385	gencode
chr17_82051288_82051456_rc	p2@ENSG00000169733	82051320	TSS	promoter	ENSG00000169733	RFNG	protein_coding	0.182850842702978	0.216672142462682	gencode
chr17_82051422_82051520_fw	p5@ENSG00000169727	82051465	TSS	promoter	ENSG00000169727	GPS1	protein_coding	1.50611830532509	0.270694295770558	gencode
chr17_82051491_82051907_rc	p1@ENSG00000169733	82051809	TSS	promoter	ENSG00000169733	RFNG	protein_coding	0.811709223562183	11.7179543305584	mane
chr17_82051843_82051992_fw	p1@ENSG00000169727	82051901	TSS	promoter	ENSG00000169727	GPS1	protein_coding	0.869748439360998	108.658799909761	mane
chr17_82052024_82052313_fw	p6@ENSG00000169727	82052239	TSS	promoter	ENSG00000169727	GPS1	protein_coding	0.345796677743859	0.252269721049042	gencode
chr17_82065508_82065927_rc	p1@ENSG00000169718	82065801	TSS	promoter	ENSG00000169718	DUS1L	protein_coding	1.46422914208945	27.6531229494841	mane
chr17_82065821_82065990_fw	p252	82065879	TSS	antisense	NA	NA	NA	1.20143957942405	1.37651292330488	gencode
chr17_8207774_8207852_rc	p3@ENSG00000178999	8207809	TSS	proximal	ENSG00000178999	AURKB	protein_coding	0.770325912871687	0.0635568322253657	gencode
chr17_8207879_8207900_rc	p2@ENSG00000178999	8207888	TSS	proximal	ENSG00000178999	AURKB	protein_coding	1.16136800223497	0.0637758550156294	gencode
chr17_82098121_82098458_rc	p1@ENSG00000169710	82098236	TSS	promoter	ENSG00000169710	FASN	protein_coding	0.430978842804839	38.2434819118143	mane
chr17_82101773_82102179_rc	p4@ENSG00000176155	82102109	TSS	promoter	ENSG00000176155	CCDC57	protein_coding	0.768759975852172	0.610141028906235	gencode
chr17_82104029_82104137_rc	p8@ENSG00000176155	82104084	TSS	intron	ENSG00000176155	CCDC57	protein_coding	0.397940008672038	0.0766467520148029	gencode
chr17_82104232_82104399_rc	p5@ENSG00000176155	82104262	TSS	intron	ENSG00000176155	CCDC57	protein_coding	0.353692431474259	0.504471771744991	gencode
chr17_8210569_8210634_rc	p1@ENSG00000178999	8210575	TSS	promoter	ENSG00000178999	AURKB	protein_coding	-0.1864320923939	0.139767179535096	mane
chr17_82106287_82106651_rc	p1@ENSG00000176155	82106375	TSS	promoter	ENSG00000176155	CCDC57	protein_coding	0.334850904713017	6.08066031071828	gencode
chr17_82108118_82108295_rc	p3@ENSG00000176155	82108217	TSS	intron	ENSG00000176155	CCDC57	protein_coding	0.440942408215027	0.71208343797903	gencode
chr17_82108371_82108415_rc	p7@ENSG00000176155	82108395	TSS	intron	ENSG00000176155	CCDC57	protein_coding	1.25443972540057	0.0786566094596157	gencode
chr17_82152052_82152113_rc	p9@ENSG00000176155	82152067	TSS	proximal	ENSG00000176155	CCDC57	protein_coding	0.276487054586455	0.043991414768255	gencode
chr17_82152474_82152568_rc	p6@ENSG00000176155	82152554	TSS	proximal	ENSG00000176155	CCDC57	protein_coding	0.595166283380062	0.232367102052258	gencode
chr17_82152568_82153018_bi	e1@ENSG00000176155	82152803	enhancer	intron	ENSG00000176155	CCDC57	protein_coding	0.542062061652677	0.175039492820365	mane
chr17_82212781_82212898_rc	p2@ENSG00000176155	82212828	TSS	promoter	ENSG00000176155	CCDC57	protein_coding	1.49912399190323	4.62304320845771	mane
chr17_82212891_82212958_fw	p2917	82212921	TSS	intergenic	NA	NA	NA	0.847974172922718	0.0888383041297638	gencode
chr17_8222446_8222640_rc	p1@ENSG00000178977	8222513	TSS	exon	ENSG00000178977	LINC00324	lncRNA	0.824319033352637	0.683148875260322	gencode
chr17_82225606_82225890_fw	p4@ENSG00000141526	82225717	TSS	intron	ENSG00000141526	SLC16A3	protein_coding	0.695888327570604	0.519846551327558	gencode
chr17_82228337_82228570_fw	p5@ENSG00000141526	82228497	TSS	promoter	ENSG00000141526	SLC16A3	protein_coding	0.593275925995089	0.425527547495039	gencode
chr17_8222893_8223315_bi	e1@ENSG00000178977	8223105	enhancer	exon	ENSG00000178977	LINC00324	lncRNA	0.929418925714293	0.21461334110875	gencode
chr17_82228967_82229102_fw	p1@ENSG00000141526	82229045	TSS	promoter	ENSG00000141526	SLC16A3	protein_coding	0.0551155068206475	34.5853911706995	mane
chr17_82232051_82232139_fw	p7@ENSG00000141526	82232094	TSS	promoter	ENSG00000141526	SLC16A3	protein_coding	0.815655865867765	0.0917135012777999	gencode
chr17_82232162_82232331_fw	p3@ENSG00000141526	82232223	TSS	promoter	ENSG00000141526	SLC16A3	protein_coding	0.330302413069698	1.36641659785621	gencode
chr17_82234891_82234959_fw	p8@ENSG00000141526	82234922	TSS	promoter	ENSG00000141526	SLC16A3	protein_coding	0.736186748840108	0.0830563359704181	gencode
chr17_82235682_82236204_fw	p2@ENSG00000141526	82235774	TSS	fiveUTR	ENSG00000141526	SLC16A3	protein_coding	1.08441823277011	8.18594279751425	mane
chr17_82236485_82236495_fw	p6@ENSG00000141526	82236488	TSS	intron	ENSG00000141526	SLC16A3	protein_coding	1.45989485274515	0.151084851900915	mane
chr17_82236627_82236689_fw	p9@ENSG00000141526	82236666	TSS	intron	ENSG00000141526	SLC16A3	protein_coding	0.989004615698537	0.0726746577014638	mane
chr17_82238126_82238201_rc	p1715	82238145	TSS	antisense	NA	NA	NA	1.28013670556738	0.201664906070058	gencode
chr17_82238201_82238602_bi	e1@ENSG00000141526	82238402	enhancer	intron	ENSG00000141526	SLC16A3	protein_coding	1.066539765719	0.134255713837103	gencode
chr17_82246765_82246854_rc	p2@ENSG00000141551	82246781	TSS	proximal	ENSG00000141551	CSNK1D	protein_coding	0.555896807620641	0.100813568579696	gencode
chr17_82273207_82273815_rc	p1@ENSG00000141551	82273431	TSS	promoter	ENSG00000141551	CSNK1D	protein_coding	0.91893940790964	69.3833857612163	mane
chr17_82292659_82292818_rc	p1@ENSG00000265692	82292768	TSS	promoter	ENSG00000265692	LINC01970	lncRNA	0.998079065452529	1.9663106774032	gencode
chr17_82292897_82293230_fw	p1@ENSG00000260563	82292978	TSS	proximal	ENSG00000260563	ENSG00000260563	lncRNA	0.444425237890458	4.87422973774223	gencode
chr17_82293426_82293614_fw	p2@ENSG00000260563	82293562	TSS	proximal	ENSG00000260563	ENSG00000260563	lncRNA	0.605745680904925	0.297213844495941	gencode
chr17_82297399_82297493_rc	p1895	82297492	TSS	intergenic	NA	NA	NA	0.0696680969115956	0.178708445012652	gencode
chr17_82298091_82298498_bi	e85	82298292	enhancer	intergenic	NA	NA	NA	0.613148963493575	0.0948042610762753	gencode
chr17_82298498_82298538_fw	p3455	82298503	TSS	intergenic	NA	NA	NA	0.536889459723152	0.0458964663184131	gencode
chr17_82317507_82317617_rc	p1@ENSG00000173762	82317577	TSS	promoter	ENSG00000173762	CD7	protein_coding	1.15873396484644	0.58613320736965	mane
chr17_82333722_82333850_rc	p1@ENSG00000141574	82333765	TSS	promoter	ENSG00000141574	SECTM1	protein_coding	0.113730046406569	1.74440680248589	mane
chr17_82371731_82371913_fw	p1@ENSG00000181408	82371765	TSS	promoter	ENSG00000181408	UTS2R	protein_coding	0.982509267839665	0.190628563332334	mane
chr17_82396824_82397037_fw	p1358	82396845	TSS	antisense	NA	NA	NA	0.666785320964618	0.262751113075996	gencode
chr17_82418289_82418593_fw	p1@ENSG00000169660	82418347	TSS	promoter	ENSG00000169660	HEXD	protein_coding	0.69735528733275	6.71455655871493	mane
chr17_82418414_82418640_rc	p1@ENSG00000181396	82418582	TSS	promoter	ENSG00000181396	OGFOD3	protein_coding	1.29026027750524	14.3072873739744	mane
chr17_82418616_82418741_fw	p2@ENSG00000169660	82418661	TSS	promoter	ENSG00000169660	HEXD	protein_coding	0.885361220031512	0.445226241379407	gencode
chr17_82424290_82424451_fw	p3@ENSG00000169660	82424421	TSS	fiveUTR	ENSG00000169660	HEXD	protein_coding	0.0779421739320764	0.137793323424997	gencode
chr17_82450516_82450851_rc	p1@ENSG00000178927	82450770	TSS	promoter	ENSG00000178927	CYBC1	protein_coding	1.14816245245188	9.38845700105118	mane
chr17_82458143_82458526_fw	p1@ENSG00000141562	82458215	TSS	promoter	ENSG00000141562	NARF	protein_coding	0.411077154755461	16.1299150585063	gencode
chr17_82458451_82458556_rc	p1@ENSG00000265458	82458519	TSS	promoter	ENSG00000265458	NARF-AS2	lncRNA	0.693047294423323	0.88643058359843	gencode
chr17_82458587_82458850_fw	p2@ENSG00000141562	82458690	TSS	promoter	ENSG00000141562	NARF	protein_coding	0.829019384195235	16.0774903876891	mane
chr17_8248018_8248097_rc	p1@ENSG00000178971	8248052	TSS	promoter	ENSG00000178971	CTC1	protein_coding	1.48372699251783	6.5490835664749	mane
chr17_8249219_8249342_fw	p1@ENSG00000178921	8249307	TSS	promoter	ENSG00000178921	PFAS	protein_coding	0.893758415713162	4.28389583845748	mane
chr17_82519165_82519251_fw	p5@ENSG00000141568	82519245	TSS	proximal	ENSG00000141568	FOXK2	protein_coding	0.991226075692495	0.100799824117458	gencode
chr17_82519655_82520307_fw	p1@ENSG00000141568	82519732	TSS	promoter	ENSG00000141568	FOXK2	protein_coding	0.847087938028907	8.70891071088093	mane
chr17_82585903_82586450_fw	p4@ENSG00000141568	82586034	TSS	promoter	ENSG00000141568	FOXK2	protein_coding	-0.306859539324705	0.363409462473914	gencode
chr17_82593333_82593454_fw	p2@ENSG00000141568	82593378	TSS	promoter	ENSG00000141568	FOXK2	protein_coding	-0.23430969598995	0.563014497733741	gencode
chr17_82603606_82603959_fw	p3@ENSG00000141568	82603723	TSS	promoter	ENSG00000141568	FOXK2	protein_coding	-0.48672413700823	0.372495135493017	gencode
chr17_82648262_82648663_rc	p1@ENSG00000141580	82648444	TSS	promoter	ENSG00000141580	WDR45B	protein_coding	0.660022937972968	15.5438381516483	mane
chr17_82648459_82648538_fw	p1@ENSG00000279613	82648507	TSS	proximal	ENSG00000279613	ENSG00000279613	TEC	1.02901463658189	0.111081045234448	gencode
chr17_82698455_82698770_rc	p1@ENSG00000141542	82698665	TSS	promoter	ENSG00000141542	RAB40B	protein_coding	0.981100744047793	18.4887896168373	mane
chr17_82716432_82716515_rc	p1@ENSG00000263063	82716495	TSS	proximal	ENSG00000263063	ENSG00000263063	lncRNA	0.724905738430419	0.111122882698575	gencode
chr17_82716632_82716894_fw	p1@ENSG00000141560	82716739	TSS	promoter	ENSG00000141560	FN3KRP	protein_coding	1.29576036461264	12.3543515871168	mane
chr17_82735131_82735807_fw	p1@ENSG00000167363	82735615	TSS	promoter	ENSG00000167363	FN3K	protein_coding	1.01032175194726	29.3650719871479	mane
chr17_82751479_82751892_bi	e3@ENSG00000141556	82751691	enhancer	proximal	ENSG00000141556	TBCD	protein_coding	0.708137510576923	0.199717032281628	gencode
chr17_82752001_82752375_fw	p1@ENSG00000141556	82752074	TSS	promoter	ENSG00000141556	TBCD	protein_coding	1.05451543778347	10.3388733586306	mane
chr17_82781993_82782207_fw	p4@ENSG00000141556	82782087	TSS	intron	ENSG00000141556	TBCD	protein_coding	1.16512112516743	0.415398384854442	gencode
chr17_82787068_82787191_rc	p2987	82787186	TSS	antisense	NA	NA	NA	0.969415912353981	0.0848261548636775	gencode
chr17_82804626_82804822_rc	p621	82804741	TSS	antisense	NA	NA	NA	0.800149161929176	0.592751128693857	gencode
chr17_82804828_82805238_bi	e1@ENSG00000141556	82805034	enhancer	promoter	ENSG00000141556	TBCD	protein_coding	0.713735270682962	0.907733690368501	gencode
chr17_82805238_82805348_fw	p7@ENSG00000141556	82805242	TSS	promoter	ENSG00000141556	TBCD	protein_coding	0.910834533045774	0.188140780862067	gencode
chr17_82807492_82807660_fw	p9@ENSG00000141556	82807520	TSS	threeUTR	ENSG00000141556	TBCD	protein_coding	0.720414545541957	0.174148122020916	gencode
chr17_82830447_82830637_fw	p3@ENSG00000141556	82830502	TSS	promoter	ENSG00000141556	TBCD	protein_coding	0.820478189550992	0.630204004143227	gencode
chr17_82837248_82837255_fw	p12@ENSG00000141556	82837250	TSS	intron	ENSG00000141556	TBCD	protein_coding	0.910776815658235	0.0730594599530217	gencode
chr17_82839739_82839838_fw	p2@ENSG00000141556	82839794	TSS	intron	ENSG00000141556	TBCD	protein_coding	1.04954915116793	1.01659353440374	gencode
chr17_82839926_82840096_rc	p1@ENSG00000141579	82840022	TSS	promoter	ENSG00000141579	ZNF750	protein_coding	0.124511892316424	12.2424003360076	mane
chr17_82845527_82845787_fw	p5@ENSG00000141556	82845691	TSS	promoter	ENSG00000141556	TBCD	protein_coding	0.914287886793417	0.358381880479756	gencode
chr17_82876843_82876971_fw	p8@ENSG00000141556	82876863	TSS	intron	ENSG00000141556	TBCD	protein_coding	0.91719824090331	0.186096339891808	gencode
chr17_8288620_8288916_fw	p1@ENSG00000108961	8288692	TSS	promoter	ENSG00000108961	RANGRF	protein_coding	0.899690831953044	13.0358058864016	mane
chr17_82889282_82889418_fw	p6@ENSG00000141556	82889314	TSS	intron	ENSG00000141556	TBCD	protein_coding	0.708178006122843	0.26209048359873	gencode
chr17_8289020_8289120_rc	p2@ENSG00000125434	8289053	TSS	promoter	ENSG00000125434	SLC25A35	protein_coding	0.836818657001557	0.209612145810823	gencode
chr17_82900558_82900690_fw	p11@ENSG00000141556	82900598	TSS	promoter	ENSG00000141556	TBCD	protein_coding	0.2518119729938	0.0846737415459568	gencode
chr17_82912572_82912697_rc	p1294	82912697	TSS	antisense	NA	NA	NA	1.51755576081981	0.27953523670921	gencode
chr17_82912697_82913224_bi	e2@ENSG00000141556	82912964	enhancer	CDS	ENSG00000141556	TBCD	protein_coding	0.342749750862947	0.637606844588957	gencode
chr17_82924618_82924674_fw	p10@ENSG00000141556	82924639	TSS	intron	ENSG00000141556	TBCD	protein_coding	0.7001916492538	0.0911185604264641	gencode
chr17_8295313_8295457_rc	p1@ENSG00000125434	8295400	TSS	promoter	ENSG00000125434	SLC25A35	protein_coding	1.00532749942892	0.871371412843004	mane
chr17_83051702_83051848_rc	p1@ENSG00000175711	83051787	TSS	promoter	ENSG00000175711	B3GNTL1	protein_coding	1.60862630551713	2.85143718626304	mane
chr17_83079508_83079984_fw	p1@ENSG00000176845	83079609	TSS	promoter	ENSG00000176845	METRNL	protein_coding	0.896512549051321	10.1322021606185	mane
chr17_83092012_83092113_fw	p2@ENSG00000176845	83092079	TSS	proximal	ENSG00000176845	METRNL	protein_coding	1.66589354553443	0.0528476922895031	gencode
chr17_8310194_8310319_fw	p1@ENSG00000198844	8310241	TSS	promoter	ENSG00000198844	ARHGEF15	protein_coding	0.644518973435844	4.9807172227337	mane
chr17_8310339_8310343_fw	p3@ENSG00000198844	8310342	TSS	promoter	ENSG00000198844	ARHGEF15	protein_coding	1.47075785176381	0.252583927315284	mane
chr17_8310785_8310889_fw	p2@ENSG00000198844	8310822	TSS	promoter	ENSG00000198844	ARHGEF15	protein_coding	1.05434637828279	2.23031582002707	gencode
chr17_8326674_8326845_fw	p1@ENSG00000289984	8326807	TSS	promoter	ENSG00000289984	ENSG00000289984	lncRNA	0.552841968657781	0.381462095957398	gencode
chr17_8376427_8376765_rc	p1@ENSG00000184619	8376704	TSS	promoter	ENSG00000184619	KRBA2	protein_coding	0.933939388389842	6.6092242640351	mane
chr17_8382958_8383302_rc	p1@ENSG00000161970	8383193	TSS	promoter	ENSG00000161970	RPL26	protein_coding	0.482560820536517	1392.49154986028	mane
chr17_8413119_8413232_fw	p2@ENSG00000166579	8413179	TSS	promoter	ENSG00000166579	NDEL1	protein_coding	0.826455929958199	0.141496261396685	gencode
chr17_843007_843216_rc	p2@ENSG00000167693	843121	TSS	intron	ENSG00000167693	NXN	protein_coding	0.287049104338209	3.5335526466243	gencode
chr17_8435785_8436195_fw	p1@ENSG00000166579	8435948	TSS	promoter	ENSG00000166579	NDEL1	protein_coding	0.614462720978828	65.128739602791	mane
chr17_8506372_8506443_fw	p763	8506384	TSS	antisense	NA	NA	NA	1.10377473997554	0.477691869319351	gencode
chr17_850759_851016_rc	p5@ENSG00000167693	850881	TSS	intron	ENSG00000167693	NXN	protein_coding	0.682732805465333	0.127671376621177	gencode
chr17_8629686_8629745_rc	p4@ENSG00000133026	8629717	TSS	promoter	ENSG00000133026	MYH10	protein_coding	0.72384437976708	0.101283752303755	gencode
chr17_8629838_8630023_rc	p3@ENSG00000133026	8629907	TSS	promoter	ENSG00000133026	MYH10	protein_coding	0.961421094066448	0.105443274147679	gencode
chr17_8630650_8630995_rc	p1@ENSG00000133026	8630721	TSS	promoter	ENSG00000133026	MYH10	protein_coding	0.808109240714248	12.3947388011474	mane
chr17_8631249_8631404_rc	p2@ENSG00000133026	8631343	TSS	promoter	ENSG00000133026	MYH10	protein_coding	0.865175671220558	0.235378884099341	gencode
chr17_869745_870278_bi	e1@ENSG00000167693	870022	enhancer	intron	ENSG00000167693	NXN	protein_coding	0.672377777044282	0.293518151649789	gencode
chr17_8867631_8867736_rc	p1@ENSG00000276231	8867674	TSS	promoter	ENSG00000276231	PIK3R6	protein_coding	0.848958460827495	0.200446511314838	mane
chr17_8965604_8965748_rc	p1@ENSG00000141506	8965707	TSS	promoter	ENSG00000141506	PIK3R5	protein_coding	0.535273802141932	2.46192950862114	mane
chr17_896845_897081_rc	p3@ENSG00000167693	896987	TSS	promoter	ENSG00000167693	NXN	protein_coding	0.640011057170391	0.250826243953923	gencode
chr17_897149_897225_rc	p6@ENSG00000167693	897170	TSS	proximal	ENSG00000167693	NXN	protein_coding	0.864121277327687	0.100081319697691	gencode
chr17_9003023_9003122_fw	p997	9003087	TSS	intergenic	NA	NA	NA	1.44998609309539	0.360972278589929	gencode
chr17_902121_902279_fw	p849	902198	TSS	antisense	NA	NA	NA	0.618585680677762	0.427072655949549	gencode
chr17_9021452_9021738_fw	p1@ENSG00000065320	9021510	TSS	promoter	ENSG00000065320	NTN1	protein_coding	0.88651452278239	1.55458901391533	mane
chr17_909797_909900_fw	p1@ENSG00000262003	909844	TSS	exon	ENSG00000262003	ENSG00000262003	lncRNA	0.564560046154055	0.486632820320455	gencode
chr17_9240136_9240258_fw	p2@ENSG00000065320	9240194	TSS	threeUTR	ENSG00000065320	NTN1	protein_coding	0.541362150974351	0.121758281397467	gencode
chr17_9240823_9240895_rc	p1993	9240868	TSS	antisense	NA	NA	NA	0.225044817403124	0.167861611838889	gencode
chr17_9575788_9575885_rc	p1@ENSG00000170310	9575820	TSS	promoter	ENSG00000170310	STX8	protein_coding	1.01027045006348	94.1264655867534	mane
chr17_957982_958132_rc	p4@ENSG00000167693	958097	TSS	intron	ENSG00000167693	NXN	protein_coding	0.294637974574813	0.193962385012675	gencode
chr17_9791130_9791315_rc	p2@ENSG00000184544	9791314	TSS	promoter	ENSG00000184544	DHRS7C	protein_coding	0.0995949951731579	0.389080344790129	gencode
chr17_9791463_9791640_rc	p1@ENSG00000184544	9791592	TSS	promoter	ENSG00000184544	DHRS7C	protein_coding	-0.087190114023538	13.2234549694045	mane
chr17_979320_979889_rc	p1@ENSG00000167693	979764	TSS	promoter	ENSG00000167693	NXN	protein_coding	1.03011770128453	44.6055932793436	mane
chr17_997053_997380_fw	p1@ENSG00000177370	997129	TSS	promoter	ENSG00000177370	TIMM22	protein_coding	1.0805494753135	34.5219380642422	mane
chr18_10454570_10454801_fw	p1@ENSG00000154856	10454635	TSS	promoter	ENSG00000154856	APCDD1	protein_coding	0.547920324389171	3.48112969521311	mane
chr18_10455073_10455165_rc	p3146	10455143	TSS	antisense	NA	NA	NA	0.642932874530773	0.0734043801262895	gencode
chr18_10525845_10526155_fw	p1@ENSG00000134265	10526037	TSS	promoter	ENSG00000134265	NAPG	protein_coding	0.847121094201828	19.7440040143783	mane
chr18_10589210_10589425_fw	p93	10589292	TSS	intergenic	NA	NA	NA	0.628690728044553	3.51132988657707	gencode
chr18_11149514_11149607_rc	p1@ENSG00000154864	11149569	TSS	promoter	ENSG00000154864	PIEZO2	protein_coding	0.403172535605715	0.147729001724795	mane
chr18_11177599_11177781_fw	p175	11177686	TSS	intergenic	NA	NA	NA	0.225810113188778	1.95058829691258	gencode
chr18_11179138_11179523_fw	p183	11179463	TSS	intergenic	NA	NA	NA	0.385087357592704	1.82877591819728	gencode
chr18_11272800_11272839_fw	p1839	11272801	TSS	intergenic	NA	NA	NA	0.523345477707745	0.186441166097192	gencode
chr18_11323395_11323548_rc	p2445	11323462	TSS	intergenic	NA	NA	NA	0.838219221907626	0.124364807845028	gencode
chr18_11339158_11339300_rc	p297	11339211	TSS	intergenic	NA	NA	NA	0.661634000292238	1.18678553598007	gencode
chr18_11689164_11689335_fw	p2@ENSG00000141404	11689289	TSS	promoter	ENSG00000141404	GNAL	protein_coding	0.222177324991896	0.711902645371033	mane
chr18_11689411_11689677_fw	p3@ENSG00000141404	11689556	TSS	promoter	ENSG00000141404	GNAL	protein_coding	0.578763676625015	0.288954599443249	gencode
chr18_11850303_11850372_fw	p4@ENSG00000141404	11850342	TSS	intron	ENSG00000141404	GNAL	protein_coding	0.813543225472485	0.0707352181233629	gencode
chr18_11850399_11850487_fw	p2@ENSG00000255112	11850406	TSS	proximal	ENSG00000255112	CHMP1B	protein_coding	0.794139355767774	0.287781572754531	gencode
chr18_11850989_11853084_fw	p1@ENSG00000255112	11851440	TSS	promoter	ENSG00000255112	CHMP1B	protein_coding	0.0924655961323814	353.769008647747	mane
chr18_11851876_11852214_rc	p1@ENSG00000267165	11851957	TSS	intron	ENSG00000267165	CHMP1B-AS1	lncRNA	0.368291007597822	0.815707832737471	gencode
chr18_11857336_11857805_fw	p1@ENSG00000141404	11857466	TSS	promoter	ENSG00000141404	GNAL	protein_coding	0.483906654092164	11.5525357733812	gencode
chr18_11859314_11860135_rc	p90	11859615	TSS	antisense	NA	NA	NA	0.230089368476947	3.5879168109849	gencode
chr18_11908202_11908699_rc	p1@ENSG00000154889	11908317	TSS	promoter	ENSG00000154889	MPPE1	protein_coding	0.50708686635792	16.9730996937539	mane
chr18_11908348_11908518_fw	p1@ENSG00000273141	11908434	TSS	proximal	ENSG00000273141	ENSG00000273141	lncRNA	0.665075016997082	1.53647416202948	gencode
chr18_11946811_11946876_rc	p1127	11946840	TSS	intergenic	NA	NA	NA	0.948431685771789	0.320669074891808	gencode
chr18_11947130_11947583_bi	e39	11947375	enhancer	intergenic	NA	NA	NA	0.813594603028667	0.204194985446859	gencode
chr18_11947583_11948060_rc	p176	11947775	TSS	intergenic	NA	NA	NA	0.95446259482482	1.92651953901258	gencode
chr18_11980438_11980542_fw	p2@ENSG00000141401	11980500	TSS	proximal	ENSG00000141401	IMPA2	protein_coding	0.522528366494166	0.123503444921574	gencode
chr18_11980780_11980951_rc	p2004	11980873	TSS	intergenic	NA	NA	NA	1.22563229734648	0.166647272370618	gencode
chr18_11980971_11982159_fw	p1@ENSG00000141401	11981508	TSS	promoter	ENSG00000141401	IMPA2	protein_coding	0.934948817352226	219.402172530576	mane
chr18_12127765_12127830_rc	p1765	12127792	TSS	antisense	NA	NA	NA	0.501126634736216	0.195084109011869	gencode
chr18_12254303_12254399_fw	p1@ENSG00000176194	12254361	TSS	promoter	ENSG00000176194	CIDEA	protein_coding	0.998852663802686	2.51670680121231	mane
chr18_12307956_12308168_rc	p1224	12308114	TSS	antisense	NA	NA	NA	1.01661851203475	0.295748585319511	gencode
chr18_12307971_12308381_fw	p1@ENSG00000176014	12308247	TSS	promoter	ENSG00000176014	TUBB6	protein_coding	-0.234721316637511	19.6790064332991	mane
chr18_12308528_12308788_fw	p2@ENSG00000176014	12308556	TSS	CDS	ENSG00000176014	TUBB6	protein_coding	0.504923251882022	0.47696940695264	gencode
chr18_12376968_12377354_rc	p1@ENSG00000141385	12377209	TSS	promoter	ENSG00000141385	AFG3L2	protein_coding	1.32017481761275	190.696089128306	mane
chr18_12377354_12377840_bi	e1@ENSG00000141385	12377613	enhancer	proximal	ENSG00000141385	AFG3L2	protein_coding	1.00878326387336	0.17507793428646	gencode
chr18_12407852_12408043_fw	p1@ENSG00000141391	12407943	TSS	promoter	ENSG00000141391	PRELID3A	protein_coding	1.38062799107849	1.1177437936026	mane
chr18_12554915_12555029_rc	p2@ENSG00000134278	12554979	TSS	intron	ENSG00000134278	SPIRE1	protein_coding	0.91324090443531	0.280066393836222	gencode
chr18_12653029_12653109_rc	p3@ENSG00000134278	12653080	TSS	promoter	ENSG00000134278	SPIRE1	protein_coding	0.378250540946078	0.0969967418457676	gencode
chr18_12657532_12658168_rc	p1@ENSG00000134278	12658075	TSS	promoter	ENSG00000134278	SPIRE1	protein_coding	1.01106458817872	31.3747258377984	mane
chr18_12658102_12658242_fw	p2@ENSG00000128789	12658219	TSS	promoter	ENSG00000128789	PSMG2	protein_coding	0.356981400993131	0.819230310921781	gencode
chr18_12702510_12702799_rc	p1@ENSG00000101624	12702687	TSS	promoter	ENSG00000101624	CEP76	protein_coding	0.982131766164248	7.28696161740263	mane
chr18_12702914_12703151_fw	p1@ENSG00000128789	12703044	TSS	promoter	ENSG00000128789	PSMG2	protein_coding	1.04946528289071	54.8051929156477	mane
chr18_12883620_12884108_bi	e1@ENSG00000175354	12883869	enhancer	promoter	ENSG00000175354	PTPN2	protein_coding	0.618613400380459	0.191470936060274	gencode
chr18_12884108_12884385_rc	p1@ENSG00000175354	12884208	TSS	promoter	ENSG00000175354	PTPN2	protein_coding	1.18531379738052	10.2092534364963	mane
chr18_12947805_12948230_fw	p1@ENSG00000085415	12948031	TSS	promoter	ENSG00000085415	SEH1L	protein_coding	1.08682084254263	30.7471447751413	mane
chr18_12948255_12948395_fw	p2@ENSG00000085415	12948313	TSS	proximal	ENSG00000085415	SEH1L	protein_coding	0.649983543645145	0.260466787634446	gencode
chr18_12948420_12948534_fw	p3@ENSG00000085415	12948458	TSS	promoter	ENSG00000085415	SEH1L	protein_coding	0.826783194183374	0.173613537525097	gencode
chr18_12991253_12991453_fw	p1@ENSG00000101639	12991362	TSS	promoter	ENSG00000101639	CEP192	protein_coding	0.655349643833716	5.85778402263597	mane
chr18_13217305_13217892_fw	p1@ENSG00000168675	13217692	TSS	promoter	ENSG00000168675	LDLRAD4	protein_coding	0.940668930898442	2.00412717817471	gencode
chr18_13217912_13218254_fw	p3@ENSG00000168675	13218225	TSS	promoter	ENSG00000168675	LDLRAD4	protein_coding	1.07150543323396	0.900119940799418	gencode
chr18_13218632_13218706_rc	p2108	13218661	TSS	antisense	NA	NA	NA	1.38916608436453	0.155613221309012	gencode
chr18_13218684_13218928_fw	p2@ENSG00000168675	13218785	TSS	promoter	ENSG00000168675	LDLRAD4	protein_coding	0.641972245847218	1.23616303819038	mane
chr18_13382557_13382623_fw	p8@ENSG00000168675	13382619	TSS	promoter	ENSG00000168675	LDLRAD4	protein_coding	0.890378021475806	0.150047066088292	gencode
chr18_13427421_13427540_rc	p1@ENSG00000267690	13427475	TSS	promoter	ENSG00000267690	LDLRAD4-AS1	lncRNA	0.411259523696959	0.311028624846958	gencode
chr18_13464958_13465090_fw	p6@ENSG00000168675	13464981	TSS	promoter	ENSG00000168675	LDLRAD4	protein_coding	0.910943627445153	0.213998070145296	gencode
chr18_13500514_13500715_rc	p1@ENSG00000267366	13500613	TSS	exon	ENSG00000267366	ENSG00000267366	lncRNA	0.381731475157747	0.655413800604516	gencode
chr18_13502688_13502824_fw	p7@ENSG00000168675	13502782	TSS	intron	ENSG00000168675	LDLRAD4	protein_coding	0.77029259402692	0.183441900852073	gencode
chr18_13520580_13520682_fw	p9@ENSG00000168675	13520584	TSS	intron	ENSG00000168675	LDLRAD4	protein_coding	1.07255066714861	0.0799191392427202	gencode
chr18_13542289_13542436_fw	p4@ENSG00000168675	13542354	TSS	promoter	ENSG00000168675	LDLRAD4	protein_coding	0.442966978485357	0.265525268990432	gencode
chr18_13611387_13611548_fw	p10@ENSG00000168675	13611464	TSS	promoter	ENSG00000168675	LDLRAD4	protein_coding	0.973803447952019	0.0693193209320623	gencode
chr18_13611774_13612107_fw	p5@ENSG00000168675	13611892	TSS	promoter	ENSG00000168675	LDLRAD4	protein_coding	0.669602929963513	0.25464127552279	gencode
chr18_13726330_13726672_rc	p1@ENSG00000177150	13726558	TSS	promoter	ENSG00000177150	FAM210A	protein_coding	0.666072806269775	26.1272398050823	mane
chr18_13726610_13726799_fw	p1@ENSG00000101654	13726693	TSS	promoter	ENSG00000101654	RNMT	protein_coding	0.940162752200242	27.9482728854598	mane
chr18_13727007_13727095_rc	p2@ENSG00000177150	13727011	TSS	proximal	ENSG00000177150	FAM210A	protein_coding	0.259115844185066	0.0589312144334749	gencode
chr18_14132363_14132490_rc	p1@ENSG00000175322	14132434	TSS	promoter	ENSG00000175322	ZNF519	protein_coding	0.746372791419283	1.09520810448082	mane
chr18_14179004_14179164_fw	p1@ENSG00000290461	14179068	TSS	promoter	ENSG00000290461	ENSG00000290461	lncRNA	1.07316028484972	0.314666542455696	gencode
chr18_158297_158724_fw	p1@ENSG00000101557	158557	TSS	promoter	ENSG00000101557	USP14	protein_coding	0.972106549561387	47.8698213293779	mane
chr18_21110817_21111345_rc	p2@ENSG00000067900	21110933	TSS	promoter	ENSG00000067900	ROCK1	protein_coding	-0.0897643906580468	0.466930821858794	gencode
chr18_21111366_21111905_rc	p1@ENSG00000067900	21111793	TSS	promoter	ENSG00000067900	ROCK1	protein_coding	0.751729824282682	6.32195232170109	mane
chr18_21242153_21242409_fw	p1@ENSG00000141449	21242232	TSS	promoter	ENSG00000141449	GREB1L	protein_coding	0.544371619423383	3.53716154380276	mane
chr18_21449573_21449835_fw	p2@ENSG00000141449	21449684	TSS	promoter	ENSG00000141449	GREB1L	protein_coding	0.172768408248213	1.64305195663331	gencode
chr18_21450883_21451327_rc	p1@ENSG00000265751	21451047	TSS	promoter	ENSG00000265751	ENSG00000265751	lncRNA	0.996380234041849	50.160278160688	gencode
chr18_21450948_21451052_fw	p6@ENSG00000141449	21450987	TSS	promoter	ENSG00000141449	GREB1L	protein_coding	0.972154098748027	0.177042453684745	gencode
chr18_21453697_21453982_fw	p4@ENSG00000141449	21453908	TSS	intron	ENSG00000141449	GREB1L	protein_coding	0.637155565642095	0.59388617671966	gencode
chr18_21458581_21458652_fw	p5@ENSG00000141449	21458627	TSS	intron	ENSG00000141449	GREB1L	protein_coding	0.96214617583271	0.186491402200518	gencode
chr18_21459937_21460103_fw	p7@ENSG00000141449	21460055	TSS	intron	ENSG00000141449	GREB1L	protein_coding	0.820725288142189	0.10144956377848	gencode
chr18_21500014_21500294_fw	p3@ENSG00000141449	21500147	TSS	CDS	ENSG00000141449	GREB1L	protein_coding	0.8505830141826	0.969146801246364	gencode
chr18_21500350_21500454_fw	p8@ENSG00000141449	21500408	TSS	intron	ENSG00000141449	GREB1L	protein_coding	0.820703601069107	0.056403389699069	gencode
chr18_21600078_21600598_fw	p154	21600251	TSS	antisense	NA	NA	NA	0.629846295451131	2.18347316962829	gencode
chr18_21600423_21601042_rc	p1@ENSG00000141446	21600704	TSS	promoter	ENSG00000141446	ESCO1	protein_coding	0.734680742016023	14.3398883134719	mane
chr18_21612192_21612443_fw	p1@ENSG00000167088	21612342	TSS	promoter	ENSG00000167088	SNRPD1	protein_coding	1.10456793712564	133.830447252584	mane
chr18_21622028_21622080_fw	p2@ENSG00000167088	21622050	TSS	intron	ENSG00000167088	SNRPD1	protein_coding	0.496006598880036	0.0502339605037626	gencode
chr18_21704664_21704904_rc	p1@ENSG00000158201	21704774	TSS	promoter	ENSG00000158201	ABHD3	protein_coding	0.589439140923162	7.46990598172094	mane
chr18_21704865_21705036_fw	p2@ENSG00000101752	21704932	TSS	promoter	ENSG00000101752	MIB1	protein_coding	0.517126416391246	1.28784090563132	gencode
chr18_21740706_21741803_fw	p1@ENSG00000101752	21740795	TSS	promoter	ENSG00000101752	MIB1	protein_coding	0.608517415639991	6.74572526816504	mane
chr18_21830618_21830810_rc	p2@ENSG00000265142	21830790	TSS	exon	ENSG00000265142	MIR133A1HG	lncRNA	-0.0461589645729987	0.495121107421388	gencode
chr18_21831118_21831635_rc	p1@ENSG00000265142	21831406	TSS	promoter	ENSG00000265142	MIR133A1HG	lncRNA	0.427755673800184	119.660656428599	gencode
chr18_21831710_21831779_fw	p4@ENSG00000101752	21831742	TSS	intron	ENSG00000101752	MIB1	protein_coding	1.0600883041386	0.0590544707523188	gencode
chr18_21849197_21849356_fw	p3@ENSG00000101752	21849230	TSS	CDS	ENSG00000101752	MIB1	protein_coding	0.608573050409751	0.163830761064202	gencode
chr18_22169386_22169654_fw	p1@ENSG00000141448	22169589	TSS	promoter	ENSG00000141448	GATA6	protein_coding	1.14311814029805	0.921415310027339	mane
chr18_22933291_22933470_fw	p1@ENSG00000101773	22933359	TSS	promoter	ENSG00000101773	RBBP8	protein_coding	1.55724245422914	4.76013676983889	mane
chr18_22933740_22933837_rc	p1@ENSG00000265943	22933806	TSS	promoter	ENSG00000265943	ENSG00000265943	lncRNA	0.915279650001468	0.165156538862966	gencode
chr18_22933815_22933905_fw	p2@ENSG00000101773	22933867	TSS	promoter	ENSG00000101773	RBBP8	protein_coding	0.889709554608819	0.216480370396157	gencode
chr18_23105861_23105965_fw	p709	23105932	TSS	intergenic	NA	NA	NA	1.5219982695973	0.51586123402302	gencode
chr18_23135368_23135577_fw	p1@ENSG00000134508	23135487	TSS	promoter	ENSG00000134508	CABLES1	protein_coding	1.14348959874262	0.914312247713544	mane
chr18_23437837_23437994_rc	p1@ENSG00000134490	23437961	TSS	promoter	ENSG00000134490	TMEM241	protein_coding	1.16196661636407	2.13239843336642	mane
chr18_23453104_23453512_fw	p1@ENSG00000101782	23453293	TSS	promoter	ENSG00000101782	RIOK3	protein_coding	0.836559531268854	72.0962524722201	mane
chr18_23453704_23453824_rc	p2444	23453809	TSS	antisense	NA	NA	NA	0.867467487859051	0.124404797690391	gencode
chr18_23503438_23503720_fw	p1@ENSG00000141452	23503523	TSS	promoter	ENSG00000141452	RMC1	protein_coding	1.25683104447622	11.7490146545045	mane
chr18_23586286_23587005_rc	p1@ENSG00000141458	23586482	TSS	promoter	ENSG00000141458	NPC1	protein_coding	1.06128994783151	35.7160182941088	mane
chr18_23619499_23619800_rc	p2@ENSG00000154065	23619610	TSS	promoter	ENSG00000154065	ANKRD29	protein_coding	1.0809012264419	0.235916861256328	gencode
chr18_23662754_23662940_rc	p1@ENSG00000154065	23662906	TSS	promoter	ENSG00000154065	ANKRD29	protein_coding	1.28834408964093	1.50745881148532	mane
chr18_23689376_23689680_fw	p1@ENSG00000053747	23689453	TSS	promoter	ENSG00000053747	LAMA3	protein_coding	0.85562548878078	1.05001958724862	mane
chr18_23826308_23826368_fw	p3@ENSG00000053747	23826309	TSS	intron	ENSG00000053747	LAMA3	protein_coding	0.885631586451344	0.139378362853513	gencode
chr18_23884538_23884715_fw	p2@ENSG00000053747	23884677	TSS	promoter	ENSG00000053747	LAMA3	protein_coding	0.750601389771716	0.14189592393427	gencode
chr18_24014368_24014977_fw	p1@ENSG00000168234	24014787	TSS	promoter	ENSG00000168234	TTC39C	protein_coding	0.701846137244481	1.81910699903318	mane
chr18_24015459_24015527_rc	p1@ENSG00000264745	24015509	TSS	proximal	ENSG00000264745	TTC39C-AS1	lncRNA	1.04341266313423	0.0811866783793555	gencode
chr18_24190671_24190679_rc	p5@ENSG00000141447	24190676	TSS	intron	ENSG00000141447	OSBPL1A	protein_coding	0.440322136527833	0.221007252503609	gencode
chr18_24196828_24196975_rc	p4@ENSG00000141447	24196907	TSS	intron	ENSG00000141447	OSBPL1A	protein_coding	1.05403821068487	0.47374951499777	gencode
chr18_24271162_24271340_rc	p3@ENSG00000141447	24271247	TSS	intron	ENSG00000141447	OSBPL1A	protein_coding	0.464612709002355	1.02872445415272	gencode
chr18_24271391_24272442_rc	p1@ENSG00000141447	24272160	TSS	promoter	ENSG00000141447	OSBPL1A	protein_coding	0.87540732764645	80.6058844547727	gencode
chr18_24397659_24397929_rc	p2@ENSG00000141447	24397824	TSS	promoter	ENSG00000141447	OSBPL1A	protein_coding	1.22096884085114	2.40101526724527	mane
chr18_24426610_24426789_fw	p1@ENSG00000154059	24426708	TSS	promoter	ENSG00000154059	IMPACT	protein_coding	1.15833599102261	14.3733458077003	mane
chr18_24987589_24987805_rc	p1@ENSG00000264345	24987701	TSS	promoter	ENSG00000264345	LINC01894	lncRNA	0.584484306667989	1.41760360497294	gencode
chr18_25350957_25351220_rc	p2@ENSG00000198795	25351109	TSS	promoter	ENSG00000198795	ZNF521	protein_coding	0.960196815634872	0.688396508815019	gencode
chr18_25351751_25352403_rc	p1@ENSG00000198795	25352149	TSS	promoter	ENSG00000198795	ZNF521	protein_coding	0.539615232563525	4.72180041507354	mane
chr18_2554702_2554848_rc	p3@ENSG00000101574	2554771	TSS	promoter	ENSG00000101574	METTL4	protein_coding	0.621820688840283	0.127586256129191	gencode
chr18_2571148_2571322_rc	p2@ENSG00000101574	2571233	TSS	promoter	ENSG00000101574	METTL4	protein_coding	-0.359174406916326	0.373691276869392	gencode
chr18_2571346_2571534_rc	p1@ENSG00000101574	2571503	TSS	promoter	ENSG00000101574	METTL4	protein_coding	0.731208765641707	3.1022151198071	mane
chr18_2571519_2571608_fw	p2@ENSG00000080986	2571563	TSS	promoter	ENSG00000080986	NDC80	protein_coding	0.780479912702226	0.121006930477596	mane
chr18_2589071_2589280_fw	p1@ENSG00000080986	2589241	TSS	CDS	ENSG00000080986	NDC80	protein_coding	0.651290853640472	0.363514693585096	gencode
chr18_26090509_26090670_rc	p1@ENSG00000141380	26090609	TSS	promoter	ENSG00000141380	SS18	protein_coding	1.05251769286628	18.5478378337361	mane
chr18_26091104_26091278_rc	p2@ENSG00000141380	26091219	TSS	promoter	ENSG00000141380	SS18	protein_coding	1.15886485708117	0.140017696989439	gencode
chr18_26226372_26226868_fw	p1@ENSG00000141384	26226481	TSS	promoter	ENSG00000141384	TAF4B	protein_coding	0.845667150511703	4.74713662176692	mane
chr18_26548242_26548705_rc	p1@ENSG00000134504	26548550	TSS	promoter	ENSG00000134504	KCTD1	protein_coding	0.432431654741172	5.76442921503226	mane
chr18_26549036_26549481_rc	p2@ENSG00000134504	26549121	TSS	promoter	ENSG00000134504	KCTD1	protein_coding	0.746124212817105	0.718608129322927	gencode
chr18_26549729_26549909_rc	p4@ENSG00000134504	26549772	TSS	promoter	ENSG00000134504	KCTD1	protein_coding	1.11260500153457	0.13392311941824	gencode
chr18_2655522_2655650_rc	p2@ENSG00000266405	2655585	TSS	proximal	ENSG00000266405	CBX3P2	transcribed_processed_pseudogene	0.568670978009897	0.256538428245663	gencode
chr18_2655602_2656261_fw	p1@ENSG00000101596	2655887	TSS	promoter	ENSG00000101596	SMCHD1	protein_coding	1.14788363435762	19.4893355042979	mane
chr18_2655783_2655870_rc	p1@ENSG00000266405	2655861	TSS	proximal	ENSG00000266405	CBX3P2	transcribed_processed_pseudogene	1.2436285239396	0.257398123139089	gencode
chr18_26657373_26657504_rc	p3@ENSG00000134504	26657389	TSS	promoter	ENSG00000134504	KCTD1	protein_coding	0.389822118449858	0.249980802307547	gencode
chr18_267957_268091_rc	p1@ENSG00000079134	268045	TSS	promoter	ENSG00000079134	THOC1	protein_coding	1.32041939303957	10.383837084112	mane
chr18_268065_268185_fw	p1@ENSG00000263884	268113	TSS	promoter	ENSG00000263884	THOC1-DT	lncRNA	0.769652065596231	0.111953273184112	gencode
chr18_26865657_26865838_rc	p1@ENSG00000171885	26865707	TSS	promoter	ENSG00000171885	AQP4	protein_coding	0.994249219554311	15.5390955689215	mane
chr18_27185277_27185360_rc	p1@ENSG00000154080	27185308	TSS	promoter	ENSG00000154080	CHST9	protein_coding	0.861335238884942	0.0652029623921092	mane
chr18_27595040_27595270_rc	p1@ENSG00000264151	27595081	TSS	promoter	ENSG00000264151	ENSG00000264151	lncRNA	0.545268015324725	0.893263164224452	gencode
chr18_28176996_28177200_rc	p1@ENSG00000170558	28177127	TSS	promoter	ENSG00000170558	CDH2	protein_coding	0.677652952806885	0.668691474476814	mane
chr18_28177902_28178040_rc	p2@ENSG00000170558	28177964	TSS	promoter	ENSG00000170558	CDH2	protein_coding	0.596517415875406	0.146470638444692	gencode
chr18_2846736_2847322_fw	p1@ENSG00000132205	2847009	TSS	promoter	ENSG00000132205	EMILIN2	protein_coding	0.655408501142926	8.80258923610428	mane
chr18_2906171_2906346_fw	p2@ENSG00000132205	2906247	TSS	promoter	ENSG00000132205	EMILIN2	protein_coding	1.13830269816628	0.405485212896664	gencode
chr18_2907022_2907063_fw	p3@ENSG00000132205	2907061	TSS	CDS	ENSG00000132205	EMILIN2	protein_coding	1.70329137811866	0.0605602427936535	gencode
chr18_29259609_29259634_fw	p2455	29259613	TSS	intergenic	NA	NA	NA	0.863874500916822	0.123463488495225	gencode
chr18_2982844_2982888_rc	p2@ENSG00000101577	2982847	TSS	promoter	ENSG00000101577	LPIN2	protein_coding	0.691179759909767	0.0830192333688076	gencode
chr18_3013043_3013430_rc	p1@ENSG00000101577	3013144	TSS	promoter	ENSG00000101577	LPIN2	protein_coding	1.09954865095145	4.17194474958074	mane
chr18_31042719_31042837_rc	p1@ENSG00000134762	31042753	TSS	promoter	ENSG00000134762	DSC3	protein_coding	0.74538007876389	0.672633588193187	mane
chr18_31101523_31101634_fw	p1@ENSG00000265888	31101590	TSS	promoter	ENSG00000265888	DSCAS	lncRNA	1.47205653863889	0.115374849014429	gencode
chr18_31101904_31102203_rc	p1@ENSG00000134755	31102095	TSS	fiveUTR	ENSG00000134755	DSC2	protein_coding	0.787996185053674	1.78019338227048	gencode
chr18_31102305_31102635_rc	p2@ENSG00000134755	31102421	TSS	promoter	ENSG00000134755	DSC2	protein_coding	0.872256142911501	1.12948277913492	mane
chr18_3117968_3118020_fw	p1339	3117971	TSS	antisense	NA	NA	NA	0.321734320387706	0.266536289698369	gencode
chr18_31497937_31498347_fw	p1@ENSG00000046604	31498243	TSS	promoter	ENSG00000046604	DSG2	protein_coding	1.19868612153934	3.9001947964208	mane
chr18_31591875_31591879_fw	p1@ENSG00000118271	31591877	TSS	promoter	ENSG00000118271	TTR	protein_coding	0.0931821404888133	0.0394662077580091	mane
chr18_31611061_31611156_rc	p3422	31611150	TSS	intergenic	NA	NA	NA	0.904957923127063	0.0498749271374252	gencode
chr18_31684741_31684900_fw	p1@ENSG00000259985	31684818	TSS	proximal	ENSG00000259985	ENSG00000259985	lncRNA	0.676094830429085	0.197259171068757	gencode
chr18_31685064_31685545_rc	p1@ENSG00000118276	31685468	TSS	proximal	ENSG00000118276	B4GALT6	protein_coding	0.884851102717544	1.37636886055326	gencode
chr18_31685897_31685967_rc	p2@ENSG00000118276	31685922	TSS	promoter	ENSG00000118276	B4GALT6	protein_coding	0.706148588963142	0.0470429039854796	gencode
chr18_31724146_31724265_fw	p2@ENSG00000265158	31724198	TSS	promoter	ENSG00000265158	LRRC37A7P	transcribed_processed_pseudogene	0.752636664950539	0.134800779790616	gencode
chr18_31724334_31724516_fw	p1@ENSG00000265158	31724409	TSS	promoter	ENSG00000265158	LRRC37A7P	transcribed_processed_pseudogene	0.205897856568	2.09339715300501	gencode
chr18_31724513_31724709_rc	p1@ENSG00000289064	31724641	TSS	promoter	ENSG00000289064	ENSG00000289064	lncRNA	0.796815574423078	1.28236727042467	gencode
chr18_31724570_31724756_fw	p3@ENSG00000265158	31724675	TSS	exon	ENSG00000265158	LRRC37A7P	transcribed_processed_pseudogene	0.487340419901349	0.091707822323336	gencode
chr18_31942607_31943289_rc	p1@ENSG00000153339	31943128	TSS	promoter	ENSG00000153339	TRAPPC8	protein_coding	0.624487493043098	26.3870438091536	mane
chr18_32018169_32018262_fw	p2@ENSG00000101695	32018196	TSS	proximal	ENSG00000101695	RNF125	protein_coding	0.817332228246205	0.218617179699959	gencode
chr18_32018448_32019042_fw	p1@ENSG00000101695	32018832	TSS	promoter	ENSG00000101695	RNF125	protein_coding	0.813705155613734	7.08129583726901	mane
chr18_32091840_32092032_fw	p1@ENSG00000134758	32091884	TSS	promoter	ENSG00000134758	RNF138	protein_coding	1.08049467246154	4.80706505733789	mane
chr18_32092216_32092235_fw	p3@ENSG00000134758	32092234	TSS	proximal	ENSG00000134758	RNF138	protein_coding	-0.252960057180436	0.295879787543881	gencode
chr18_32092259_32092687_bi	e1@ENSG00000134758	32092471	enhancer	intron	ENSG00000134758	RNF138	protein_coding	0.87572859358965	1.18058444772068	mane
chr18_32092687_32092819_fw	p2@ENSG00000134758	32092688	TSS	promoter	ENSG00000134758	RNF138	protein_coding	0.471654538710527	4.25198662666591	gencode
chr18_3211398_3211553_rc	p3@ENSG00000101605	3211478	TSS	intron	ENSG00000101605	MYOM1	protein_coding	0.72349694802338	0.212399996449288	gencode
chr18_3218903_3219069_rc	p2@ENSG00000101605	3219007	TSS	intron	ENSG00000101605	MYOM1	protein_coding	0.535838523950232	3.15499454601493	gencode
chr18_3219537_3220236_rc	p1@ENSG00000101605	3219968	TSS	promoter	ENSG00000101605	MYOM1	protein_coding	0.924869124915993	536.005382554917	mane
chr18_32413219_32413241_rc	p1@ENSG00000141441	32413238	TSS	intron	ENSG00000141441	GAREM1	protein_coding	0.516846158933158	272.311951623905	mane
chr18_32460518_32460637_rc	p3@ENSG00000141441	32460575	TSS	intron	ENSG00000141441	GAREM1	protein_coding	0.6351327970724	1.37392083073766	gencode
chr18_3246074_3246077_rc	p4@ENSG00000272688	3246075	TSS	exon	ENSG00000272688	ENSG00000272688	lncRNA	-0.0274251175518577	0.254405603677609	gencode
chr18_3246107_3246355_rc	p3@ENSG00000272688	3246161	TSS	exon	ENSG00000272688	ENSG00000272688	lncRNA	0.486950120775062	0.505816594360718	gencode
chr18_3246955_3247459_rc	p1@ENSG00000272688	3247358	TSS	promoter	ENSG00000272688	ENSG00000272688	lncRNA	0.674032447514439	11.4735021181167	gencode
chr18_32470307_32470959_rc	p2@ENSG00000141441	32470882	TSS	promoter	ENSG00000141441	GAREM1	protein_coding	0.902682078137877	5.81861600264337	mane
chr18_3247209_3248340_fw	p2@ENSG00000101608	3247854	TSS	promoter	ENSG00000101608	MYL12A	protein_coding	0.830927116499446	596.168182981826	mane
chr18_3247895_3248214_rc	p2@ENSG00000272688	3248119	TSS	proximal	ENSG00000272688	ENSG00000272688	lncRNA	0.282250074834947	2.18527948781353	gencode
chr18_3251453_3251573_fw	p5@ENSG00000101608	3251526	TSS	proximal	ENSG00000101608	MYL12A	protein_coding	0.710951301619133	0.279841161779725	gencode
chr18_3251946_3252029_fw	p7@ENSG00000101608	3251967	TSS	proximal	ENSG00000101608	MYL12A	protein_coding	0.875587362162157	0.0706165837657907	gencode
chr18_3252050_3252480_fw	p1@ENSG00000101608	3252278	TSS	promoter	ENSG00000101608	MYL12A	protein_coding	1.40202357576965	3741.08667193496	gencode
chr18_3252715_3252976_fw	p4@ENSG00000101608	3252862	TSS	intron	ENSG00000101608	MYL12A	protein_coding	0.407485326578268	0.293074319313221	gencode
chr18_3256111_3256198_fw	p6@ENSG00000101608	3256115	TSS	threeUTR	ENSG00000101608	MYL12A	protein_coding	-0.0724028222171743	0.0942600669725465	gencode
chr18_3261766_3261958_fw	p2@ENSG00000118680	3261870	TSS	proximal	ENSG00000118680	MYL12B	protein_coding	0.428151121195914	0.28601195261198	gencode
chr18_3262065_3262263_fw	p1@ENSG00000118680	3262137	TSS	promoter	ENSG00000118680	MYL12B	protein_coding	-0.0507046351182021	232.528564956793	mane
chr18_3262532_3262754_fw	p3@ENSG00000118680	3262700	TSS	promoter	ENSG00000118680	MYL12B	protein_coding	0.34786114432872	0.181651000139329	gencode
chr18_33136049_33136168_rc	p1@ENSG00000166960	33136083	TSS	promoter	ENSG00000166960	CCDC178	protein_coding	0.918402084705634	0.916489659244529	gencode
chr18_33578447_33578555_fw	p1@ENSG00000141431	33578459	TSS	promoter	ENSG00000141431	ASXL3	protein_coding	-0.274416242537346	0.0780842427011712	gencode
chr18_3447567_3447700_fw	p3@ENSG00000177426	3447630	TSS	promoter	ENSG00000177426	TGIF1	protein_coding	0.113586544551395	0.140453436329708	gencode
chr18_3448260_3448641_fw	p2@ENSG00000177426	3448474	TSS	promoter	ENSG00000177426	TGIF1	protein_coding	0.823868895586072	0.716312378745104	gencode
chr18_3449276_3449420_rc	p499	3449380	TSS	antisense	NA	NA	NA	1.18061396101755	0.731019709726883	gencode
chr18_34493202_34494096_fw	p4@ENSG00000134769	34493328	TSS	promoter	ENSG00000134769	DTNA	protein_coding	0.716097306093388	10.0914610750045	gencode
chr18_3449339_3449348_fw	p4@ENSG00000177426	3449340	TSS	promoter	ENSG00000177426	TGIF1	protein_coding	1.83010727811463	0.122774150395956	gencode
chr18_3449432_3450533_fw	p1@ENSG00000177426	3450177	TSS	promoter	ENSG00000177426	TGIF1	protein_coding	0.728303765159993	39.750070275945	mane
chr18_34494439_34494524_rc	p2015	34494449	TSS	antisense	NA	NA	NA	0.943134628185568	0.165788256653777	gencode
chr18_3449856_3450093_rc	p501	3450031	TSS	antisense	NA	NA	NA	1.27560747564402	0.728752099366665	gencode
chr18_3450120_3450296_rc	p795	3450212	TSS	antisense	NA	NA	NA	1.19732040348387	0.46043374139963	gencode
chr18_3451307_3451791_bi	e1@ENSG00000177426	3451519	enhancer	promoter	ENSG00000177426	TGIF1	protein_coding	0.366313616265684	1.34695574842765	gencode
chr18_3452283_3452380_rc	p2717	3452340	TSS	antisense	NA	NA	NA	0.840942080243099	0.103450832033299	gencode
chr18_34593272_34593537_fw	p2@ENSG00000134769	34593358	TSS	promoter	ENSG00000134769	DTNA	protein_coding	0.697231927414045	13.0472191114111	gencode
chr18_3466226_3466310_fw	p1@ENSG00000266835	3466308	TSS	promoter	ENSG00000266835	GAPLINC	lncRNA	0.585104896238366	0.0980759120834897	gencode
chr18_34709331_34709457_fw	p5@ENSG00000134769	34709343	TSS	promoter	ENSG00000134769	DTNA	protein_coding	0.898893872398336	0.147003449582057	gencode
chr18_34710159_34710443_fw	p3@ENSG00000134769	34710271	TSS	promoter	ENSG00000134769	DTNA	protein_coding	0.357300324712656	11.7681431368636	mane
chr18_34738590_34738668_rc	p1@ENSG00000268873	34738654	TSS	intron	ENSG00000268873	ENSG00000268873	lncRNA	0.846349609992564	0.248635874670549	gencode
chr18_34822351_34822446_fw	p6@ENSG00000134769	34822362	TSS	promoter	ENSG00000134769	DTNA	protein_coding	0.684686985243738	0.0883867955784005	gencode
chr18_34837823_34838171_fw	p1@ENSG00000134769	34838113	TSS	CDS	ENSG00000134769	DTNA	protein_coding	0.211919119179553	13.1872908627758	gencode
chr18_34905124_34905240_rc	p1216	34905201	TSS	intergenic	NA	NA	NA	0.283755732993429	0.296656827188437	gencode
chr18_34907049_34907202_rc	p32	34907123	TSS	intergenic	NA	NA	NA	0.636751137209056	9.08999102399638	gencode
chr18_34943263_34943394_rc	p1955	34943380	TSS	intergenic	NA	NA	NA	0.481850460963723	0.171300302220489	gencode
chr18_34943618_34943752_rc	p861	34943684	TSS	intergenic	NA	NA	NA	0.751566585969806	0.41862009216053	gencode
chr18_34976855_34977037_rc	p371	34976942	TSS	antisense	NA	NA	NA	0.919801983707137	0.990983664340369	gencode
chr18_34976882_34977187_fw	p2@ENSG00000166974	34977051	TSS	promoter	ENSG00000166974	MAPRE2	protein_coding	0.233256076666525	20.6736883632177	gencode
chr18_34978289_34978492_fw	p3@ENSG00000166974	34978430	TSS	promoter	ENSG00000166974	MAPRE2	protein_coding	0.781602820892131	2.2434124712534	gencode
chr18_35041322_35041609_fw	p1@ENSG00000166974	35041450	TSS	promoter	ENSG00000166974	MAPRE2	protein_coding	1.00171149119157	21.3327491106166	mane
chr18_35085429_35085969_bi	e1@ENSG00000166974	35085670	enhancer	intron	ENSG00000166974	MAPRE2	protein_coding	0.559025359102761	0.0426643437419205	gencode
chr18_35118059_35118097_fw	p5@ENSG00000166974	35118065	TSS	intron	ENSG00000166974	MAPRE2	protein_coding	0.444635500638177	0.0402040228479523	gencode
chr18_35136478_35136547_fw	p4@ENSG00000166974	35136535	TSS	intron	ENSG00000166974	MAPRE2	protein_coding	1.01831166163456	0.277769418098891	gencode
chr18_35240979_35241243_fw	p1@ENSG00000186812	35241055	TSS	promoter	ENSG00000186812	ZNF397	protein_coding	1.12434598237783	14.0465869284483	mane
chr18_35267484_35267567_rc	p2@ENSG00000186814	35267496	TSS	fiveUTR	ENSG00000186814	ZSCAN30	protein_coding	-0.774243690123663	0.59277393874092	gencode
chr18_35290127_35290310_rc	p1@ENSG00000186814	35290198	TSS	promoter	ENSG00000186814	ZSCAN30	protein_coding	0.699100599580396	2.57939423399789	mane
chr18_35290254_35290445_fw	p1@ENSG00000257267	35290333	TSS	promoter	ENSG00000257267	ZNF271P	transcribed_unitary_pseudogene	0.470176868280936	33.1554389021787	gencode
chr18_35343793_35344254_bi	e1@ENSG00000172466	35344010	enhancer	promoter	ENSG00000172466	ZNF24	protein_coding	0.862363873716946	0.362400254874107	gencode
chr18_35344361_35344557_rc	p1@ENSG00000172466	35344420	TSS	promoter	ENSG00000172466	ZNF24	protein_coding	0.514063007611042	39.3823177168612	mane
chr18_35345293_35345373_rc	p2@ENSG00000172466	35345322	TSS	proximal	ENSG00000172466	ZNF24	protein_coding	0.678844651575029	0.15756064865418	gencode
chr18_35377267_35377360_rc	p1@ENSG00000186496	35377302	TSS	promoter	ENSG00000186496	ZNF396	protein_coding	0.182325258179257	0.372095505565504	mane
chr18_35466968_35467171_rc	p1@ENSG00000267583	35467081	TSS	promoter	ENSG00000267583	ZNF24TR	lncRNA	0.635723754824283	0.281708939023359	gencode
chr18_35497660_35497773_fw	p1@ENSG00000289891	35497709	TSS	promoter	ENSG00000289891	ENSG00000289891	lncRNA	1.0466252120919	0.186799045319367	gencode
chr18_35497865_35498100_rc	p1@ENSG00000153391	35497926	TSS	promoter	ENSG00000153391	INO80C	protein_coding	0.457188041297481	11.1661201572409	mane
chr18_35580837_35581511_fw	p2@ENSG00000141429	35581243	TSS	promoter	ENSG00000141429	GALNT1	protein_coding	0.753934308022655	3.96998905442065	gencode
chr18_35581247_35581529_rc	p716	35581409	TSS	antisense	NA	NA	NA	0.455250709263912	0.508746072439151	gencode
chr18_35581659_35581764_fw	p1@ENSG00000141429	35581754	TSS	promoter	ENSG00000141429	GALNT1	protein_coding	0.346021578416319	7.72663220473556	mane
chr18_3594031_3594249_fw	p2@ENSG00000177337	3594178	TSS	promoter	ENSG00000177337	DLGAP1-AS1	lncRNA	0.0755077669083289	3.34431247870655	gencode
chr18_3594357_3594518_fw	p1@ENSG00000177337	3594462	TSS	promoter	ENSG00000177337	DLGAP1-AS1	lncRNA	0.33721205394183	4.25906202942197	gencode
chr18_35972214_35972289_fw	p2@ENSG00000141428	35972249	TSS	proximal	ENSG00000141428	C18orf21	protein_coding	0.920464083061366	0.162038618907687	mane
chr18_35972522_35972905_fw	p1@ENSG00000141428	35972681	TSS	promoter	ENSG00000141428	C18orf21	protein_coding	0.425444626239242	26.313963300736	mane
chr18_3603724_3603744_fw	p1@ENSG00000262001	3603737	TSS	promoter	ENSG00000262001	DLGAP1-AS2	lncRNA	1.25687803181872	0.0524678793282076	gencode
chr18_36067253_36067676_rc	p1@ENSG00000141425	36067554	TSS	promoter	ENSG00000141425	RPRD1A	protein_coding	0.627089700707113	64.1762374988355	mane
chr18_36129110_36129443_rc	p1@ENSG00000141424	36129394	TSS	promoter	ENSG00000141424	SLC39A6	protein_coding	0.897923243142407	21.4082793078901	mane
chr18_36129831_36130071_fw	p1@ENSG00000134759	36129903	TSS	promoter	ENSG00000134759	ELP2	protein_coding	0.7896869174085	33.5702439394791	mane
chr18_36187347_36187466_rc	p1@ENSG00000260552	36187438	TSS	promoter	ENSG00000260552	COSMOC	lncRNA	0.857460815085446	0.141299155376939	gencode
chr18_36187410_36187693_fw	p1@ENSG00000075643	36187521	TSS	promoter	ENSG00000075643	MOCOS	protein_coding	0.989993999848286	3.4161870711193	mane
chr18_36297536_36297890_fw	p1@ENSG00000134775	36297713	TSS	promoter	ENSG00000134775	FHOD3	protein_coding	0.883157883156016	10.5960655671292	mane
chr18_36390406_36390501_fw	p7@ENSG00000134775	36390428	TSS	intron	ENSG00000134775	FHOD3	protein_coding	1.06126965673892	0.0573272274164728	gencode
chr18_36544487_36544653_fw	p5@ENSG00000134775	36544551	TSS	promoter	ENSG00000134775	FHOD3	protein_coding	0.651929515849916	0.10135700169145	gencode
chr18_36624988_36625130_fw	p4@ENSG00000134775	36625070	TSS	intron	ENSG00000134775	FHOD3	protein_coding	0.542093975124558	0.103763290138802	gencode
chr18_36671954_36671979_fw	p3@ENSG00000134775	36671974	TSS	intron	ENSG00000134775	FHOD3	protein_coding	0.362984839737095	0.105310226743974	gencode
chr18_36693054_36693143_fw	p6@ENSG00000134775	36693123	TSS	promoter	ENSG00000134775	FHOD3	protein_coding	0.727933700271335	0.0710496306957611	gencode
chr18_36693210_36693402_fw	p2@ENSG00000134775	36693239	TSS	CDS	ENSG00000134775	FHOD3	protein_coding	0.297123272331172	0.977874212281849	gencode
chr18_36697269_36697338_rc	p3589	36697327	TSS	antisense	NA	NA	NA	0.625541087177485	0.032723997591772	gencode
chr18_36700872_36701012_rc	p1102	36700939	TSS	antisense	NA	NA	NA	0.354028083686107	0.326238519916802	gencode
chr18_36828690_36829067_rc	p1@ENSG00000134779	36829000	TSS	promoter	ENSG00000134779	TPGS2	protein_coding	1.00253479989174	10.561772972058	mane
chr18_36828858_36829286_fw	p1@ENSG00000150477	36829131	TSS	promoter	ENSG00000150477	KIAA1328	protein_coding	0.739269319851227	12.0610390671501	mane
chr18_3874252_3874333_rc	p2@ENSG00000170579	3874302	TSS	promoter	ENSG00000170579	DLGAP1	protein_coding	0.974192736393715	0.0599204114179498	gencode
chr18_41955122_41955357_fw	p1@ENSG00000078142	41955248	TSS	promoter	ENSG00000078142	PIK3C3	protein_coding	0.322680177526548	20.7099060662736	mane
chr18_43884113_43884260_fw	p3127	43884131	TSS	intergenic	NA	NA	NA	0.637636145589158	0.0744400876663747	gencode
chr18_43933336_43933435_rc	p1168	43933350	TSS	intergenic	NA	NA	NA	0.512433250058999	0.309513680543755	gencode
chr18_44155859_44155866_fw	p3366	44155863	TSS	intergenic	NA	NA	NA	1.27147475210227	0.0549082299401613	gencode
chr18_4455226_4455337_rc	p1@ENSG00000170579	4455307	TSS	promoter	ENSG00000170579	DLGAP1	protein_coding	1.17367178493227	0.195560788456776	mane
chr18_44679087_44679822_fw	p2@ENSG00000152217	44679156	TSS	proximal	ENSG00000152217	SETBP1	protein_coding	0.716657258531214	3.88046168069886	gencode
chr18_44679666_44679851_rc	p1@ENSG00000267414	44679714	TSS	promoter	ENSG00000267414	SETBP1-DT	lncRNA	0.75243746988724	0.388169669221599	gencode
chr18_44679983_44680394_fw	p1@ENSG00000152217	44680160	TSS	promoter	ENSG00000152217	SETBP1	protein_coding	0.646858346068986	4.34230324363924	gencode
chr18_44680651_44680741_rc	p2@ENSG00000267414	44680705	TSS	proximal	ENSG00000267414	SETBP1-DT	lncRNA	0.496195135666979	0.155201182248088	gencode
chr18_44680756_44681018_fw	p3@ENSG00000152217	44680888	TSS	promoter	ENSG00000152217	SETBP1	protein_coding	0.512590708567667	1.49958553534442	mane
chr18_44697068_44697238_fw	p5@ENSG00000152217	44697160	TSS	promoter	ENSG00000152217	SETBP1	protein_coding	0.535690337306407	0.621240619232734	gencode
chr18_44802725_44802852_fw	p4@ENSG00000152217	44802738	TSS	intron	ENSG00000152217	SETBP1	protein_coding	0.429696604791524	0.646214020658778	gencode
chr18_44803445_44803510_fw	p6@ENSG00000152217	44803487	TSS	intron	ENSG00000152217	SETBP1	protein_coding	1.15863658139555	0.0779897615572888	gencode
chr18_45324940_45325075_fw	p1@ENSG00000132874	45325007	TSS	intron	ENSG00000132874	SLC14A2	protein_coding	0.584072021446137	0.325386762700548	gencode
chr18_45503971_45504069_rc	p1@ENSG00000285790	45504036	TSS	proximal	ENSG00000285790	ENSG00000285790	lncRNA	1.21875567127754	0.0989435503195702	gencode
chr18_45739455_45739660_fw	p1@ENSG00000141469	45739553	TSS	promoter	ENSG00000141469	SLC14A1	protein_coding	-0.00810314540613662	2.43423065382787	gencode
chr18_45967164_45967447_rc	p1@ENSG00000152223	45967329	TSS	promoter	ENSG00000152223	EPG5	protein_coding	0.347971545584209	18.1684233633658	mane
chr18_46072165_46072505_rc	p1@ENSG00000152229	46072260	TSS	promoter	ENSG00000152229	PSTPIP2	protein_coding	0.629401271958356	8.84181113841088	mane
chr18_46097915_46098393_rc	p1@ENSG00000152234	46098285	TSS	promoter	ENSG00000152234	ATP5F1A	protein_coding	0.749986284635309	344.417909253963	mane
chr18_46104136_46104143_rc	p2@ENSG00000152234	46104138	TSS	promoter	ENSG00000152234	ATP5F1A	protein_coding	1.52851249944764	57.924552904104	gencode
chr18_46104306_46104441_fw	p1@ENSG00000152240	46104378	TSS	promoter	ENSG00000152240	HAUS1	protein_coding	0.323522117840236	9.77832353796608	mane
chr18_46173489_46173674_fw	p2@ENSG00000152242	46173557	TSS	promoter	ENSG00000152242	C18orf25	protein_coding	0.563546861906792	1.81996697872098	gencode
chr18_46173926_46174338_fw	p1@ENSG00000152242	46174064	TSS	promoter	ENSG00000152242	C18orf25	protein_coding	0.790905847468858	44.749707376615	mane
chr18_46174689_46175014_rc	p156	46174868	TSS	antisense	NA	NA	NA	0.401029312414294	2.17023398466886	gencode
chr18_46333920_46334254_fw	p1@ENSG00000141622	46333968	TSS	promoter	ENSG00000141622	RNF165	protein_coding	1.18266449020842	0.438395391018585	mane
chr18_46756684_46757143_rc	p1@ENSG00000101638	46756811	TSS	promoter	ENSG00000101638	ST8SIA5	protein_coding	0.566675835095748	1.41073513238471	mane
chr18_46756833_46757026_fw	p1@ENSG00000270112	46756939	TSS	promoter	ENSG00000270112	ST8SIA5-DT	lncRNA	1.1945384529752	1.69735642769571	gencode
chr18_46757421_46757480_rc	p2@ENSG00000101638	46757459	TSS	proximal	ENSG00000101638	ST8SIA5	protein_coding	-0.450692144279212	0.232016451914716	gencode
chr18_46757503_46757690_fw	p2@ENSG00000270112	46757560	TSS	promoter	ENSG00000270112	ST8SIA5-DT	lncRNA	0.628388930050311	0.0864287433847073	gencode
chr18_46820919_46821072_rc	p2@ENSG00000078043	46821072	TSS	threeUTR	ENSG00000078043	PIAS2	protein_coding	0.188740079097203	0.40156919342042	gencode
chr18_46868643_46868647_fw	p1@ENSG00000289168	46868647	TSS	promoter	ENSG00000289168	ENSG00000289168	lncRNA	2.43296929087441	0.0394453803260362	gencode
chr18_46917318_46917574_rc	p1@ENSG00000078043	46917503	TSS	promoter	ENSG00000078043	PIAS2	protein_coding	1.05535360417442	22.4411384925238	mane
chr18_46917516_46917698_fw	p1@ENSG00000167216	46917602	TSS	promoter	ENSG00000167216	KATNAL2	protein_coding	1.38494246837637	0.816000721952572	mane
chr18_47150378_47150540_rc	p1@ENSG00000167220	47150493	TSS	promoter	ENSG00000167220	HDHD2	protein_coding	1.03267332476366	18.3747571431685	mane
chr18_47176093_47176445_rc	p1@ENSG00000134049	47176362	TSS	promoter	ENSG00000134049	IER3IP1	protein_coding	0.460986317132013	110.077710470423	mane
chr18_47930235_47931244_rc	p1@ENSG00000175387	47930872	TSS	promoter	ENSG00000175387	SMAD2	protein_coding	0.854959314056764	29.6681752854614	mane
chr18_48137031_48137219_rc	p2@ENSG00000184828	48137148	TSS	fiveUTR	ENSG00000184828	ZBTB7C	protein_coding	0.856896238753295	0.271218858400495	gencode
chr18_48409235_48409451_rc	p1@ENSG00000184828	48409383	TSS	promoter	ENSG00000184828	ZBTB7C	protein_coding	0.78189804154611	0.876962867348462	mane
chr18_48410242_48410393_rc	p3@ENSG00000184828	48410300	TSS	proximal	ENSG00000184828	ZBTB7C	protein_coding	0.529897309831257	0.154628173013564	gencode
chr18_48538976_48539073_fw	p2@ENSG00000134030	48539041	TSS	promoter	ENSG00000134030	CTIF	protein_coding	0.44742467540397	2.57400547719049	mane
chr18_48539106_48539234_fw	p1@ENSG00000134030	48539151	TSS	promoter	ENSG00000134030	CTIF	protein_coding	1.04182886551524	3.56885316340239	mane
chr18_48539256_48539303_fw	p5@ENSG00000134030	48539290	TSS	promoter	ENSG00000134030	CTIF	protein_coding	0.933655978657547	0.245284957881314	gencode
chr18_48539516_48539863_fw	p3@ENSG00000134030	48539810	TSS	proximal	ENSG00000134030	CTIF	protein_coding	0.777189357450222	1.03293124649852	gencode
chr18_48539927_48540142_fw	p4@ENSG00000134030	48540002	TSS	promoter	ENSG00000134030	CTIF	protein_coding	1.07131935022243	0.460937137310348	gencode
chr18_48767272_48767297_rc	p1471	48767276	TSS	antisense	NA	NA	NA	1.35845999154074	0.241331914430873	gencode
chr18_48797973_48798130_rc	p1642	48798122	TSS	antisense	NA	NA	NA	0.747499823615929	0.213032979192057	gencode
chr18_48949303_48949338_rc	p2@ENSG00000101665	48949333	TSS	promoter	ENSG00000101665	SMAD7	protein_coding	0.376451092838299	0.107031197241317	gencode
chr18_48951646_48952100_rc	p1@ENSG00000101665	48952018	TSS	proximal	ENSG00000101665	SMAD7	protein_coding	0.897777890672236	8.67550256315083	gencode
chr18_48956072_48956126_fw	p3414	48956074	TSS	intergenic	NA	NA	NA	0.647817481888638	0.0506839699949677	gencode
chr18_48956215_48956286_fw	p2625	48956220	TSS	intergenic	NA	NA	NA	0.593942101105783	0.110863816839764	gencode
chr18_49460389_49460803_rc	p1@ENSG00000141627	49460714	TSS	promoter	ENSG00000141627	DYM	protein_coding	0.838638825660629	37.5666525243143	mane
chr18_49487042_49487344_rc	p1@ENSG00000177576	49487204	TSS	promoter	ENSG00000177576	C18orf32	protein_coding	0.904892881563714	79.9894946906814	mane
chr18_49492230_49492588_rc	p1@ENSG00000265681	49492479	TSS	promoter	ENSG00000265681	RPL17	protein_coding	0.362844558535283	506.040647432981	mane
chr18_49560838_49560965_fw	p2@ENSG00000101670	49560903	TSS	proximal	ENSG00000101670	LIPG	protein_coding	1.01424043911461	0.0580112033096076	gencode
chr18_49560987_49561034_fw	p3@ENSG00000101670	49560999	TSS	proximal	ENSG00000101670	LIPG	protein_coding	1.68510165818883	0.056798630677023	gencode
chr18_49562006_49562147_fw	p1@ENSG00000101670	49562060	TSS	promoter	ENSG00000101670	LIPG	protein_coding	-0.0421875817545197	6.04401491966801	mane
chr18_49650540_49650564_fw	p1@ENSG00000267444	49650561	TSS	exon	ENSG00000267444	SMUG1P1	processed_pseudogene	1.89348434621849	0.0526874756799299	gencode
chr18_49813470_49813986_rc	p1@ENSG00000167315	49813533	TSS	promoter	ENSG00000167315	ACAA2	protein_coding	0.84918180406686	76.9501015493992	mane
chr18_49813893_49814375_fw	p1@ENSG00000267322	49814023	TSS	promoter	ENSG00000267322	SNHG22	lncRNA	-0.40481553856419	624.059476862006	gencode
chr18_49849691_49849850_rc	p2@ENSG00000167306	49849778	TSS	promoter	ENSG00000167306	MYO5B	protein_coding	0.463110540276848	0.0438046892131922	gencode
chr18_500530_500855_rc	p1@ENSG00000158270	500701	TSS	promoter	ENSG00000158270	COLEC12	protein_coding	0.573903230602404	8.83292555602327	mane
chr18_50194908_50195232_rc	p1@ENSG00000167306	50195070	TSS	promoter	ENSG00000167306	MYO5B	protein_coding	0.96713251905903	0.630408863928989	mane
chr18_50281281_50281870_rc	p1@ENSG00000141644	50281483	TSS	promoter	ENSG00000141644	MBD1	protein_coding	0.785825306111088	49.2049404806714	mane
chr18_50287588_50287977_rc	p1@ENSG00000154832	50287692	TSS	promoter	ENSG00000154832	CXXC1	protein_coding	0.629282432876661	14.1102429732254	mane
chr18_50374837_50374937_rc	p3244	50374878	TSS	intergenic	NA	NA	NA	1.35506820634885	0.0659916462375075	gencode
chr18_50374971_50375131_fw	p1@ENSG00000154839	50375046	TSS	promoter	ENSG00000154839	SKA1	protein_coding	1.18563657696191	0.140890272587214	mane
chr18_50560004_50560225_fw	p1@ENSG00000141639	50560094	TSS	promoter	ENSG00000141639	MAPK4	protein_coding	1.42402059611657	2.37775972590449	mane
chr18_50616763_50616798_rc	p3331	50616774	TSS	antisense	NA	NA	NA	2.15228834438306	0.0583813438582508	gencode
chr18_50650023_50650195_fw	p3@ENSG00000141639	50650035	TSS	intron	ENSG00000141639	MAPK4	protein_coding	0.318758762624413	0.0913604275303889	gencode
chr18_50656448_50656485_rc	p390	50656476	TSS	antisense	NA	NA	NA	0.816074146284105	0.952021728281653	gencode
chr18_50659210_50659376_fw	p2@ENSG00000141639	50659342	TSS	intron	ENSG00000141639	MAPK4	protein_coding	0.680570512173694	0.128089205539623	gencode
chr18_50663028_50663215_fw	p4@ENSG00000141639	50663106	TSS	fiveUTR	ENSG00000141639	MAPK4	protein_coding	0.681936665037238	0.0832134770401469	gencode
chr18_50819551_50819687_rc	p1@ENSG00000134042	50819608	TSS	promoter	ENSG00000134042	MRO	protein_coding	0.155891446598728	0.793317601447642	gencode
chr18_50878520_50878732_fw	p2@ENSG00000082212	50878521	TSS	proximal	ENSG00000082212	ME2	protein_coding	0.206084484469812	0.617095643905953	gencode
chr18_50878863_50878960_fw	p3@ENSG00000082212	50878930	TSS	proximal	ENSG00000082212	ME2	protein_coding	0.930528235338883	0.040219969656223	gencode
chr18_50878902_50879017_rc	p1712	50878961	TSS	intergenic	NA	NA	NA	1.09966494872855	0.202266321327912	gencode
chr18_50879020_50879351_fw	p1@ENSG00000082212	50879169	TSS	promoter	ENSG00000082212	ME2	protein_coding	0.83084009268477	43.3390919675472	mane
chr18_50967907_50968117_fw	p1@ENSG00000141642	50968040	TSS	promoter	ENSG00000141642	ELAC1	protein_coding	1.33559333939748	7.44105961555078	mane
chr18_50968360_50968861_bi	e1@ENSG00000141642	50968576	enhancer	intron	ENSG00000141642	ELAC1	protein_coding	0.255272505103306	0.0591022026581075	mane
chr18_50973514_50973608_fw	p2@ENSG00000141642	50973583	TSS	intron	ENSG00000141642	ELAC1	protein_coding	0.447121986816568	1.42393204006804	mane
chr18_51028369_51028469_fw	p2@ENSG00000141646	51028412	TSS	promoter	ENSG00000141646	SMAD4	protein_coding	0.811743696679435	0.200927308709538	gencode
chr18_51029979_51030178_rc	p1@ENSG00000289868	51030094	TSS	promoter	ENSG00000289868	ENSG00000289868	lncRNA	0.811510142233418	0.796170173087267	gencode
chr18_51030096_51030620_fw	p1@ENSG00000141646	51030222	TSS	promoter	ENSG00000141646	SMAD4	protein_coding	0.714338653502604	56.2637982076236	mane
chr18_51030572_51030685_rc	p2@ENSG00000289868	51030644	TSS	proximal	ENSG00000289868	ENSG00000289868	lncRNA	0.194802222775285	0.427453906355321	gencode
chr18_51196567_51197726_rc	p1@ENSG00000176624	51196863	TSS	promoter	ENSG00000176624	MEX3C	protein_coding	0.502907209619429	5.62998801333177	mane
chr18_5237773_5237961_fw	p2@ENSG00000263753	5237850	TSS	promoter	ENSG00000263753	LINC00667	lncRNA	-0.00441210515275179	0.462080556814016	gencode
chr18_5237918_5238085_rc	p1@ENSG00000265091	5238040	TSS	exon	ENSG00000265091	ENSG00000265091	lncRNA	1.5937281878905	3.9748334599054	gencode
chr18_5238040_5238369_fw	p1@ENSG00000263753	5238100	TSS	promoter	ENSG00000263753	LINC00667	lncRNA	0.864719671889574	29.3496750491357	gencode
chr18_5238500_5238831_rc	p2@ENSG00000265091	5238609	TSS	promoter	ENSG00000265091	ENSG00000265091	lncRNA	0.534280421994611	0.533183582215116	gencode
chr18_5295123_5295460_rc	p3@ENSG00000198081	5295199	TSS	proximal	ENSG00000198081	ZBTB14	protein_coding	1.2382789618718	0.35818591962938	gencode
chr18_5295512_5295910_rc	p2@ENSG00000198081	5295702	TSS	promoter	ENSG00000198081	ZBTB14	protein_coding	0.642718982243069	0.456485583178711	mane
chr18_5295992_5296295_rc	p1@ENSG00000198081	5296020	TSS	promoter	ENSG00000198081	ZBTB14	protein_coding	1.07796449064963	2.04289254927514	gencode
chr18_54223993_54224820_rc	p1@ENSG00000134046	54224534	TSS	promoter	ENSG00000134046	MBD2	protein_coding	0.589811340007782	30.1262778898184	mane
chr18_54269327_54269660_fw	p1@ENSG00000101751	54269583	TSS	promoter	ENSG00000101751	POLI	protein_coding	0.868957161562171	7.88046882115125	mane
chr18_54269944_54270089_rc	p1@ENSG00000277324	54270063	TSS	promoter	ENSG00000277324	ENSG00000277324	lncRNA	0.933258017957197	0.178582432508435	gencode
chr18_54357866_54358082_fw	p1@ENSG00000166845	54357906	TSS	promoter	ENSG00000166845	C18orf54	protein_coding	0.993330254894359	1.69843280161256	mane
chr18_54828367_54828530_fw	p1@ENSG00000041353	54828453	TSS	promoter	ENSG00000041353	RAB27B	protein_coding	1.38783457239081	0.219854461116529	mane
chr18_54959328_54959553_rc	p1@ENSG00000166510	54959461	TSS	promoter	ENSG00000166510	CCDC68	protein_coding	1.17181824571775	2.52926019805164	mane
chr18_55302618_55302689_rc	p13@ENSG00000196628	55302638	TSS	promoter	ENSG00000196628	TCF4	protein_coding	0.934688973063646	0.103111680209357	gencode
chr18_55302728_55302791_rc	p15@ENSG00000196628	55302764	TSS	proximal	ENSG00000196628	TCF4	protein_coding	0.301029995663981	0.065445318896848	gencode
chr18_55321372_55321462_rc	p12@ENSG00000196628	55321428	TSS	proximal	ENSG00000196628	TCF4	protein_coding	0.71260090723562	0.104054728605933	gencode
chr18_55321577_55322034_rc	p2@ENSG00000196628	55321841	TSS	promoter	ENSG00000196628	TCF4	protein_coding	0.596347735968252	9.19964362427703	gencode
chr18_55322136_55322424_rc	p7@ENSG00000196628	55322363	TSS	promoter	ENSG00000196628	TCF4	protein_coding	1.05363489205899	1.40590429322444	gencode
chr18_55401002_55401065_rc	p16@ENSG00000196628	55401032	TSS	promoter	ENSG00000196628	TCF4	protein_coding	0.395002267040198	0.0506842485324551	gencode
chr18_55401545_55402046_rc	p6@ENSG00000196628	55401688	TSS	promoter	ENSG00000196628	TCF4	protein_coding	1.14631995511302	2.07355616498586	gencode
chr18_55403633_55403802_rc	p14@ENSG00000196628	55403695	TSS	promoter	ENSG00000196628	TCF4	protein_coding	0.281397523923592	0.0832624557258066	gencode
chr18_5540364_5540467_rc	p4@ENSG00000082397	5540402	TSS	promoter	ENSG00000082397	EPB41L3	protein_coding	0.684246747515312	0.132810405985334	gencode
chr18_55422183_55422404_rc	p4@ENSG00000196628	55422229	TSS	promoter	ENSG00000196628	TCF4	protein_coding	0.106561007765276	5.52939799597891	gencode
chr18_5543328_5543439_rc	p3@ENSG00000082397	5543378	TSS	promoter	ENSG00000082397	EPB41L3	protein_coding	1.13842416215306	0.167163350009345	gencode
chr18_5543913_5544343_rc	p1@ENSG00000082397	5543997	TSS	promoter	ENSG00000082397	EPB41L3	protein_coding	1.09356538950602	11.8827705706488	mane
chr18_55479624_55479803_rc	p10@ENSG00000196628	55479763	TSS	intron	ENSG00000196628	TCF4	protein_coding	0.758936972687993	0.248275723526373	gencode
chr18_55509573_55510068_bi	e1@ENSG00000196628	55509800	enhancer	intron	ENSG00000196628	TCF4	protein_coding	1.19804583494373	0.137165791231161	gencode
chr18_55510668_55510776_rc	p8@ENSG00000196628	55510772	TSS	promoter	ENSG00000196628	TCF4	protein_coding	0.441346637969088	1.34601669724255	gencode
chr18_55546969_55547241_rc	p11@ENSG00000196628	55547080	TSS	promoter	ENSG00000196628	TCF4	protein_coding	0.686821114756424	0.232593181727542	gencode
chr18_55585807_55586156_rc	p9@ENSG00000196628	55585888	TSS	promoter	ENSG00000196628	TCF4	protein_coding	0.55640110321564	0.643899075211127	gencode
chr18_55588034_55588283_rc	p1@ENSG00000196628	55588192	TSS	promoter	ENSG00000196628	TCF4	protein_coding	1.2845471693326	9.53107525744614	mane
chr18_55588447_55588696_rc	p5@ENSG00000196628	55588615	TSS	promoter	ENSG00000196628	TCF4	protein_coding	1.47739431004579	2.43521907412543	gencode
chr18_55589681_55589893_rc	p3@ENSG00000196628	55589778	TSS	promoter	ENSG00000196628	TCF4	protein_coding	0.834109402150122	8.88510284256613	gencode
chr18_55780252_55780791_rc	p1@ENSG00000267325	55780750	TSS	promoter	ENSG00000267325	LINC01415	lncRNA	0.694334694731797	0.720279453517791	gencode
chr18_55817674_55817769_fw	p1@ENSG00000267172	55817720	TSS	exon	ENSG00000267172	ENSG00000267172	lncRNA	0.296833881070373	0.0602254375085755	gencode
chr18_5630594_5630725_rc	p2@ENSG00000082397	5630653	TSS	promoter	ENSG00000082397	EPB41L3	protein_coding	0.924097484141176	0.863633145060468	gencode
chr18_56638342_56638849_rc	p1@ENSG00000091164	56638592	TSS	promoter	ENSG00000091164	TXNL1	protein_coding	1.29751361738008	103.16989110966	mane
chr18_56651120_56651276_rc	p2@ENSG00000091164	56651133	TSS	promoter	ENSG00000091164	TXNL1	protein_coding	0.208972485450337	0.194837873048799	gencode
chr18_56651305_56651584_fw	p1@ENSG00000091157	56651363	TSS	promoter	ENSG00000091157	WDR7	protein_coding	0.672815740520591	8.3610247054521	mane
chr18_56651649_56651742_fw	p2@ENSG00000091157	56651697	TSS	promoter	ENSG00000091157	WDR7	protein_coding	0.81774211977383	1.01221573869444	gencode
chr18_56672587_56672671_fw	p3@ENSG00000091157	56672609	TSS	CDS	ENSG00000091157	WDR7	protein_coding	0.637418246592112	0.123920290239482	gencode
chr18_56890601_56891096_bi	e1@ENSG00000091157	56890827	enhancer	promoter	ENSG00000091157	WDR7	protein_coding	0.462950520200644	0.386077730700283	gencode
chr18_57586554_57586860_rc	p1@ENSG00000066926	57586679	TSS	promoter	ENSG00000066926	FECH	protein_coding	0.944307335791339	41.032912045035	mane
chr18_57621707_57621958_rc	p1@ENSG00000134440	57621748	TSS	promoter	ENSG00000134440	NARS1	protein_coding	1.01342771994136	176.189218002414	mane
chr18_57630266_57630483_fw	p1@ENSG00000267040	57630348	TSS	promoter	ENSG00000267040	ATP8B1-AS1	lncRNA	0.639489416777488	1.32908656138522	gencode
chr18_57801953_57802081_rc	p2@ENSG00000081923	57802024	TSS	promoter	ENSG00000081923	ATP8B1	protein_coding	1.0782755220866	0.275586078799159	gencode
chr18_57802999_57803848_rc	p1@ENSG00000081923	57803315	TSS	promoter	ENSG00000081923	ATP8B1	protein_coding	0.532405917152299	4.49423781419841	mane
chr18_58044152_58044685_fw	p3@ENSG00000049759	58044286	TSS	promoter	ENSG00000049759	NEDD4L	protein_coding	0.842942727988122	0.784287701818696	mane
chr18_58165043_58165187_fw	p4@ENSG00000049759	58165086	TSS	intron	ENSG00000049759	NEDD4L	protein_coding	0.78301929394426	0.732417141415206	gencode
chr18_58255186_58256766_fw	p1@ENSG00000049759	58255518	TSS	promoter	ENSG00000049759	NEDD4L	protein_coding	0.576823889907108	31.7909900776772	gencode
chr18_58257357_58257670_fw	p5@ENSG00000049759	58257478	TSS	intron	ENSG00000049759	NEDD4L	protein_coding	0.608099723493036	0.460121003710237	gencode
chr18_58309629_58309734_rc	p1162	58309730	TSS	antisense	NA	NA	NA	0.52865841494075	0.310338811844934	gencode
chr18_58314466_58314667_fw	p2@ENSG00000049759	58314551	TSS	promoter	ENSG00000049759	NEDD4L	protein_coding	0.935490580985543	3.16821766269019	gencode
chr18_58315283_58315380_fw	p8@ENSG00000049759	58315330	TSS	intron	ENSG00000049759	NEDD4L	protein_coding	0.661524623616119	0.0471099966780537	gencode
chr18_58324687_58324800_fw	p6@ENSG00000049759	58324721	TSS	intron	ENSG00000049759	NEDD4L	protein_coding	0.410621040431127	0.128162611088002	gencode
chr18_58324846_58324930_fw	p7@ENSG00000049759	58324847	TSS	intron	ENSG00000049759	NEDD4L	protein_coding	0.576916955965207	0.103193887713376	gencode
chr18_58460390_58460403_fw	p610	58460393	TSS	intergenic	NA	NA	NA	-0.779416493760412	0.603099935042433	gencode
chr18_58575799_58575892_fw	p2583	58575851	TSS	antisense	NA	NA	NA	0.895072014976095	0.114168561703655	gencode
chr18_58578813_58579951_rc	p2@ENSG00000198796	58579012	TSS	promoter	ENSG00000198796	ALPK2	protein_coding	0.631152455049688	8.21380332824718	gencode
chr18_58628767_58629338_rc	p1@ENSG00000198796	58628957	TSS	promoter	ENSG00000198796	ALPK2	protein_coding	0.237544103058043	14.2980266527452	mane
chr18_58671388_58671658_fw	p1@ENSG00000172175	58671532	TSS	promoter	ENSG00000172175	MALT1	protein_coding	0.657899000634633	9.43025645819083	mane
chr18_58671647_58671905_rc	p1@ENSG00000267226	58671813	TSS	promoter	ENSG00000267226	MALT1-AS1	lncRNA	1.06991784602335	0.327488488147673	gencode
chr18_58862774_58862981_fw	p3@ENSG00000074657	58862910	TSS	promoter	ENSG00000074657	ZNF532	protein_coding	0.594269746901711	0.75955320367472	gencode
chr18_58863002_58863203_fw	p4@ENSG00000074657	58863130	TSS	promoter	ENSG00000074657	ZNF532	protein_coding	0.520789874046959	0.734601431291436	gencode
chr18_58863243_58863508_fw	p2@ENSG00000074657	58863483	TSS	promoter	ENSG00000074657	ZNF532	protein_coding	0.876059604933922	2.91135994937812	gencode
chr18_58863528_58864521_fw	p1@ENSG00000074657	58863535	TSS	promoter	ENSG00000074657	ZNF532	protein_coding	0.151250923050684	3.26955877791165	gencode
chr18_58863926_58864098_rc	p2359	58864003	TSS	antisense	NA	NA	NA	0.948565376547634	0.132028908326114	gencode
chr18_58864826_58864902_fw	p5@ENSG00000074657	58864877	TSS	promoter	ENSG00000074657	ZNF532	protein_coding	0.165740946513221	0.146977650075617	mane
chr18_58977419_58977495_fw	p6@ENSG00000074657	58977485	TSS	promoter	ENSG00000074657	ZNF532	protein_coding	0.678448337191417	0.102680906055799	gencode
chr18_58996572_58996726_fw	p1@ENSG00000224367	58996578	TSS	promoter	ENSG00000224367	OACYLP	transcribed_unitary_pseudogene	0.779430469222817	0.138778101120921	gencode
chr18_58998979_58999024_fw	p2@ENSG00000224367	58999004	TSS	intron	ENSG00000224367	OACYLP	transcribed_unitary_pseudogene	0.679664849140632	0.0266089927186133	gencode
chr18_59139800_59140051_fw	p1@ENSG00000166562	59139895	TSS	promoter	ENSG00000166562	SEC11C	protein_coding	0.966498901598377	31.0189145799186	mane
chr18_59219991_59220001_fw	p2@ENSG00000134443	59219995	TSS	proximal	ENSG00000134443	GRP	protein_coding	0.447158031342219	0.0163686069044478	gencode
chr18_59220155_59220249_fw	p1@ENSG00000134443	59220161	TSS	promoter	ENSG00000134443	GRP	protein_coding	0.699454978682232	0.455847308113602	mane
chr18_59355503_59355604_rc	p2@ENSG00000074695	59355512	TSS	CDS	ENSG00000074695	LMAN1	protein_coding	-0.451642132029557	0.190157571422937	gencode
chr18_59358696_59358857_fw	p1029	59358772	TSS	antisense	NA	NA	NA	0.361189926697359	0.348114544127301	gencode
chr18_59359002_59359461_rc	p1@ENSG00000074695	59359254	TSS	promoter	ENSG00000074695	LMAN1	protein_coding	0.882945646430448	49.4223786818011	mane
chr18_59389707_59389813_rc	p328	59389773	TSS	intergenic	NA	NA	NA	0.0678701851623156	1.10689956674635	gencode
chr18_59697236_59697442_rc	p1@ENSG00000183287	59697424	TSS	promoter	ENSG00000183287	CCBE1	protein_coding	0.652184597361975	0.70378353514622	mane
chr18_59697604_59697764_rc	p2@ENSG00000183287	59697662	TSS	promoter	ENSG00000183287	CCBE1	protein_coding	1.30193383466223	0.172321944358174	gencode
chr18_59899926_59900052_fw	p1@ENSG00000141682	59899996	TSS	promoter	ENSG00000141682	PMAIP1	protein_coding	1.05992958527639	1.73256802975491	mane
chr18_60447197_60447302_fw	p1@ENSG00000285681	60447247	TSS	intron	ENSG00000285681	ENSG00000285681	lncRNA	0.744659631081898	0.134864097042976	gencode
chr18_61047919_61047923_fw	p3645	61047920	TSS	intergenic	NA	NA	NA	1.44195683765641	0.0259295921956738	gencode
chr18_61333377_61333817_fw	p1@ENSG00000101542	61333743	TSS	promoter	ENSG00000101542	CDH20	protein_coding	0.783619545621877	4.34272432232156	mane
chr18_61606872_61607000_rc	p1@ENSG00000267279	61606934	TSS	promoter	ENSG00000267279	ENSG00000267279	lncRNA	0.388069254645743	0.212416407497853	gencode
chr18_61894153_61894495_rc	p1@ENSG00000176641	61894410	TSS	promoter	ENSG00000176641	RNF152	protein_coding	0.974816453981751	2.51338489259529	gencode
chr18_62186845_62187140_rc	p1@ENSG00000197563	62187024	TSS	promoter	ENSG00000197563	PIGN	protein_coding	0.372338288241434	16.981078797791	mane
chr18_62187224_62187764_fw	p1@ENSG00000134444	62187264	TSS	promoter	ENSG00000134444	RELCH	protein_coding	0.731221451157027	7.91741327038741	mane
chr18_62325244_62325405_fw	p1@ENSG00000141655	62325310	TSS	promoter	ENSG00000141655	TNFRSF11A	protein_coding	0.592213317831597	0.703069775696753	mane
chr18_6239846_6239930_rc	p2@ENSG00000154655	6239902	TSS	CDS	ENSG00000154655	L3MBTL4	protein_coding	0.939935044399448	0.0314254024918534	gencode
chr18_62425593_62425665_rc	p1411	62425654	TSS	intergenic	NA	NA	NA	1.23222760433648	0.252257714240333	gencode
chr18_62425686_62425736_rc	p3272	62425690	TSS	intergenic	NA	NA	NA	0.225608898489663	0.0641467030487881	gencode
chr18_62522589_62522704_rc	p2709	62522651	TSS	intergenic	NA	NA	NA	0.521703387372403	0.104289141662722	gencode
chr18_62522741_62522886_rc	p1598	62522818	TSS	intergenic	NA	NA	NA	0.65558630318875	0.220027640959568	gencode
chr18_62522916_62524415_fw	p1@ENSG00000141664	62523052	TSS	promoter	ENSG00000141664	ZCCHC2	protein_coding	0.518052119427932	6.84551568055848	mane
chr18_62524879_62525060_rc	p3061	62524998	TSS	antisense	NA	NA	NA	0.709843034929981	0.079106364661048	gencode
chr18_62526675_62526860_rc	p1@ENSG00000278017	62526804	TSS	promoter	ENSG00000278017	ENSG00000278017	lncRNA	0.729793785092597	0.52968884561919	gencode
chr18_62715213_62715683_fw	p1@ENSG00000081913	62715463	TSS	promoter	ENSG00000081913	PHLPP1	protein_coding	0.632358304124673	1.34816602597478	mane
chr18_63138351_63138466_rc	p5@ENSG00000171791	63138411	TSS	promoter	ENSG00000171791	BCL2	protein_coding	0.713846772475683	0.143027994851007	gencode
chr18_63138541_63138671_rc	p2@ENSG00000171791	63138628	TSS	proximal	ENSG00000171791	BCL2	protein_coding	0.91226095031711	0.58655651345181	gencode
chr18_63161718_63162194_bi	e1@ENSG00000171791	63161969	enhancer	promoter	ENSG00000171791	BCL2	protein_coding	0.807671542073633	0.121076800095905	gencode
chr18_63272272_63272310_fw	p2681	63272295	TSS	antisense	NA	NA	NA	0.695039710707586	0.106205196611746	gencode
chr18_63318082_63318304_rc	p3@ENSG00000171791	63318213	TSS	CDS	ENSG00000171791	BCL2	protein_coding	0.910237067902692	0.491391089158219	gencode
chr18_63318194_63318361_fw	p3073	63318305	TSS	antisense	NA	NA	NA	0.379678691697722	0.0782995696694831	gencode
chr18_63318652_63318746_rc	p6@ENSG00000171791	63318687	TSS	promoter	ENSG00000171791	BCL2	protein_coding	0.452891375095162	0.0566804953046107	gencode
chr18_63319346_63319584_rc	p4@ENSG00000171791	63319434	TSS	proximal	ENSG00000171791	BCL2	protein_coding	-0.111492012881054	0.160809410512539	gencode
chr18_63319608_63320430_rc	p1@ENSG00000171791	63320055	TSS	promoter	ENSG00000171791	BCL2	protein_coding	1.01067537411554	5.2762177494093	mane
chr18_63367061_63367403_rc	p1@ENSG00000119537	63367206	TSS	promoter	ENSG00000119537	KDSR	protein_coding	1.20613723132903	26.9473868369424	mane
chr18_63367252_63367523_fw	p1@ENSG00000267390	63367328	TSS	promoter	ENSG00000267390	KDSR-DT	lncRNA	0.796538667157901	1.73485852114254	gencode
chr18_63367433_63367777_rc	p2@ENSG00000119537	63367549	TSS	proximal	ENSG00000119537	KDSR	protein_coding	0.926478905300655	3.47759838609839	gencode
chr18_63367603_63367736_fw	p2@ENSG00000267390	63367659	TSS	exon	ENSG00000267390	KDSR-DT	lncRNA	0.93511637093316	0.188549204769427	gencode
chr18_63422256_63422631_rc	p1@ENSG00000119541	63422466	TSS	promoter	ENSG00000119541	VPS4B	protein_coding	0.808720239193289	23.9735406666267	mane
chr18_63661884_63661907_rc	p1@ENSG00000057149	63661893	TSS	promoter	ENSG00000057149	SERPINB3	protein_coding	1.27430686092474	0.609763425917386	mane
chr18_63887683_63887735_fw	p1@ENSG00000197632	63887705	TSS	promoter	ENSG00000197632	SERPINB2	protein_coding	0.812087701485611	0.286410596187979	mane
chr18_63949228_63949309_fw	p1@ENSG00000221887	63949301	TSS	promoter	ENSG00000221887	HMSD	protein_coding	0.613745749653157	0.0522940847436661	mane
chr18_63970025_63970177_fw	p1@ENSG00000166401	63970101	TSS	promoter	ENSG00000166401	SERPINB8	protein_coding	0.623546514875273	3.79199900676686	mane
chr18_6414797_6415049_rc	p1@ENSG00000154655	6414911	TSS	promoter	ENSG00000154655	L3MBTL4	protein_coding	1.31720493455579	0.439851128024794	mane
chr18_65423897_65424098_fw	p1@ENSG00000264232	65424013	TSS	promoter	ENSG00000264232	LINC01916	lncRNA	0.764400930361683	0.680463258026566	gencode
chr18_65750731_65750890_fw	p1@ENSG00000081138	65750808	TSS	promoter	ENSG00000081138	CDH7	protein_coding	0.745634029107861	0.0942017664182187	gencode
chr18_657557_657774_fw	p1@ENSG00000176890	657650	TSS	promoter	ENSG00000176890	TYMS	protein_coding	0.746021017173034	0.47623731475195	mane
chr18_658144_658328_rc	p1@ENSG00000176912	658291	TSS	promoter	ENSG00000176912	TYMSOS	lncRNA	0.321769481662219	0.0579566169443181	gencode
chr18_66603982_66604191_rc	p1@ENSG00000071991	66604088	TSS	promoter	ENSG00000071991	CDH19	protein_coding	0.346631041309086	2.97560914374403	mane
chr18_66683079_66683084_rc	p3490	66683080	TSS	intergenic	NA	NA	NA	1.93449845124357	0.0426904787774699	gencode
chr18_6724835_6724860_fw	p3682	6724840	TSS	intergenic	NA	NA	NA	0.879860146273469	0.0176150331385873	gencode
chr18_6729574_6730029_fw	p1@ENSG00000088756	6729689	TSS	promoter	ENSG00000088756	ARHGAP28	protein_coding	0.916580299265611	2.4259755255202	mane
chr18_6729776_6729990_rc	p1@ENSG00000266441	6729961	TSS	promoter	ENSG00000266441	ARHGAP28-AS1	lncRNA	1.32972932938926	4.55065583137761	gencode
chr18_67516436_67516835_rc	p1@ENSG00000171451	67516720	TSS	promoter	ENSG00000171451	DSEL	protein_coding	0.663397075810339	5.09729991798575	mane
chr18_68714948_68715200_rc	p1@ENSG00000166479	68715080	TSS	promoter	ENSG00000166479	TMX3	protein_coding	0.551811030575564	12.4511904020493	mane
chr18_68715101_68715377_fw	p1@ENSG00000150636	68715227	TSS	promoter	ENSG00000150636	CCDC102B	protein_coding	0.557667901116457	1.12839802549617	gencode
chr18_68798054_68798158_fw	p2@ENSG00000150636	68798080	TSS	promoter	ENSG00000150636	CCDC102B	protein_coding	0.503773449491103	0.16962793018987	mane
chr18_69217394_69217443_rc	p2700	69217399	TSS	intergenic	NA	NA	NA	1.33291914007746	0.105124915943414	gencode
chr18_69400820_69401160_fw	p1@ENSG00000206052	69400888	TSS	promoter	ENSG00000206052	DOK6	protein_coding	0.76412218611588	1.25199077737744	mane
chr18_70048033_70048127_rc	p3@ENSG00000176225	70048114	TSS	threeUTR	ENSG00000176225	RTTN	protein_coding	0.449221191905993	0.133406506377377	gencode
chr18_70205565_70205742_rc	p1@ENSG00000176225	70205674	TSS	promoter	ENSG00000176225	RTTN	protein_coding	0.521911900340813	3.28285085914555	mane
chr18_70205723_70205877_fw	p1@ENSG00000287646	70205823	TSS	promoter	ENSG00000287646	ENSG00000287646	lncRNA	0.888849547877333	0.145474680671026	gencode
chr18_70205801_70206109_rc	p2@ENSG00000176225	70206046	TSS	promoter	ENSG00000176225	RTTN	protein_coding	0.874749829544074	0.293283663972618	gencode
chr18_70288416_70288603_fw	p3@ENSG00000170677	70288439	TSS	proximal	ENSG00000170677	SOCS6	protein_coding	0.86997633111253	0.187432293629715	gencode
chr18_70288627_70288755_fw	p2@ENSG00000170677	70288683	TSS	proximal	ENSG00000170677	SOCS6	protein_coding	0.404444026450556	1.192458971043	gencode
chr18_70288777_70289433_fw	p1@ENSG00000170677	70289045	TSS	promoter	ENSG00000170677	SOCS6	protein_coding	1.12156162408657	25.2800981325145	mane
chr18_70289710_70289985_rc	p721	70289899	TSS	antisense	NA	NA	NA	0.551592732084348	0.506296530942606	gencode
chr18_70337237_70337352_rc	p1@ENSG00000266304	70337299	TSS	promoter	ENSG00000266304	LIVAR	lncRNA	0.768368669805126	0.45109821529035	gencode
chr18_7117781_7117861_rc	p1@ENSG00000101680	7117797	TSS	promoter	ENSG00000101680	LAMA1	protein_coding	0.70217514421123	0.206559417439162	mane
chr18_712517_712731_rc	p1@ENSG00000132199	712603	TSS	promoter	ENSG00000132199	ENOSF1	protein_coding	1.02857469880406	5.61367967208987	mane
chr18_7230800_7231856_fw	p1@ENSG00000206422	7231098	TSS	promoter	ENSG00000206422	LRRC30	protein_coding	0.542899328677525	5.65434678049404	mane
chr18_7234134_7234194_rc	p953	7234155	TSS	intergenic	NA	NA	NA	0.128411126749505	0.380680219918101	gencode
chr18_7257286_7257385_rc	p2054	7257358	TSS	intergenic	NA	NA	NA	0.581584405618165	0.161059239360413	gencode
chr18_72867946_72868014_rc	p1@ENSG00000166342	72867976	TSS	promoter	ENSG00000166342	NETO1	protein_coding	0.740362689494244	0.0311188738342296	mane
chr18_72868983_72869053_fw	p1@ENSG00000263958	72869002	TSS	promoter	ENSG00000263958	NETO1-DT	lncRNA	1.35218251811136	0.0549798316477266	gencode
chr18_73691253_73691369_rc	p1@ENSG00000289131	73691289	TSS	promoter	ENSG00000289131	ENSG00000289131	lncRNA	0.581428189538016	0.477010045048021	gencode
chr18_74148406_74149109_fw	p1@ENSG00000075336	74148523	TSS	promoter	ENSG00000075336	TIMM21	protein_coding	0.0966713227505737	73.0830126613986	mane
chr18_74289158_74289279_rc	p2@ENSG00000166347	74289247	TSS	intron	ENSG00000166347	CYB5A	protein_coding	1.23937309459989	0.13454888202503	gencode
chr18_74291748_74292034_rc	p1@ENSG00000166347	74291983	TSS	promoter	ENSG00000166347	CYB5A	protein_coding	0.519309622005371	18.1931714549217	mane
chr18_74457251_74457362_rc	p1@ENSG00000187773	74457342	TSS	promoter	ENSG00000187773	DIPK1C	protein_coding	0.662247197311279	0.12010470676497	mane
chr18_74496260_74496431_fw	p1@ENSG00000133313	74496377	TSS	promoter	ENSG00000133313	CNDP2	protein_coding	0.69036112862187	22.6536913532592	mane
chr18_74499756_74500031_fw	p2@ENSG00000133313	74499892	TSS	promoter	ENSG00000133313	CNDP2	protein_coding	0.822104624101798	2.2143080365236	gencode
chr18_74597311_74597652_rc	p1@ENSG00000264247	74597613	TSS	promoter	ENSG00000264247	ZNF407-AS1	lncRNA	0.532958784054267	3.67009103788907	gencode
chr18_74597403_74597552_fw	p2@ENSG00000215421	74597524	TSS	proximal	ENSG00000215421	ZNF407	protein_coding	0.876332060148915	0.299841036604467	gencode
chr18_74597751_74597856_rc	p2@ENSG00000264247	74597835	TSS	promoter	ENSG00000264247	ZNF407-AS1	lncRNA	1.14277743762372	1.55730578484719	gencode
chr18_74597809_74597937_fw	p1@ENSG00000215421	74597881	TSS	promoter	ENSG00000215421	ZNF407	protein_coding	0.276485985589408	8.28106264855327	mane
chr18_74598330_74598617_rc	p3@ENSG00000264247	74598583	TSS	promoter	ENSG00000264247	ZNF407-AS1	lncRNA	0.924509436826093	0.93584679020065	gencode
chr18_7470214_7470358_rc	p3599	7470261	TSS	intergenic	NA	NA	NA	0.806179973983887	0.0313685940581238	gencode
chr18_7480971_7481054_fw	p2851	7481025	TSS	intergenic	NA	NA	NA	0.705022987084057	0.0943349287929421	gencode
chr18_75070790_75070889_rc	p1@ENSG00000278607	75070842	TSS	promoter	ENSG00000278607	ENSG00000278607	lncRNA	1.45349183230218	0.653448172580986	gencode
chr18_75208410_75208576_rc	p2@ENSG00000180011	75208518	TSS	promoter	ENSG00000180011	PTGR3	protein_coding	0.665984538547002	0.681856788125692	gencode
chr18_75208836_75209769_rc	p1@ENSG00000180011	75209588	TSS	promoter	ENSG00000180011	PTGR3	protein_coding	0.643930907055308	18.2239395604934	mane
chr18_75209375_75209569_fw	p1201	75209471	TSS	intergenic	NA	NA	NA	0.817286953342599	0.300605332823156	gencode
chr18_75210716_75210945_fw	p1@ENSG00000179981	75210864	TSS	promoter	ENSG00000179981	TSHZ1	protein_coding	0.415318699453527	10.7200385293943	mane
chr18_75211081_75211347_fw	p3@ENSG00000179981	75211255	TSS	fiveUTR	ENSG00000179981	TSHZ1	protein_coding	0.512977302317741	0.256466848116023	gencode
chr18_75211379_75211914_fw	p2@ENSG00000179981	75211500	TSS	fiveUTR	ENSG00000179981	TSHZ1	protein_coding	0.448719586071251	0.742796330939522	gencode
chr18_75280647_75280776_fw	p4@ENSG00000179981	75280682	TSS	intron	ENSG00000179981	TSHZ1	protein_coding	1.07274713604221	0.21278324277294	gencode
chr18_7567064_7567889_fw	p1@ENSG00000173482	7567320	TSS	promoter	ENSG00000173482	PTPRM	protein_coding	1.0042723901843	22.9548406019	mane
chr18_7567936_7568241_rc	p1055	7568224	TSS	antisense	NA	NA	NA	0.797349712424851	0.340432555051136	gencode
chr18_76246754_76246836_rc	p3310	76246795	TSS	antisense	NA	NA	NA	0.504738519755824	0.0600123485535474	gencode
chr18_76447508_76447518_rc	p8@ENSG00000101493	76447514	TSS	intron	ENSG00000101493	ZNF516	protein_coding	1.5614421404197	0.0427444988406474	gencode
chr18_76451243_76451422_rc	p3@ENSG00000101493	76451311	TSS	intron	ENSG00000101493	ZNF516	protein_coding	0.718411637136437	0.350343561835217	gencode
chr18_76452684_76452776_rc	p5@ENSG00000101493	76452739	TSS	intron	ENSG00000101493	ZNF516	protein_coding	0.832316789508277	0.156581465319255	gencode
chr18_76459787_76459874_rc	p6@ENSG00000101493	76459847	TSS	intron	ENSG00000101493	ZNF516	protein_coding	0.664520227814758	0.126890348562088	gencode
chr18_76491165_76491588_rc	p1@ENSG00000101493	76491511	TSS	proximal	ENSG00000101493	ZNF516	protein_coding	0.802688368112624	3.48201650540201	gencode
chr18_76491532_76491696_fw	p1@ENSG00000265778	76491631	TSS	promoter	ENSG00000265778	ZNF516-AS1	lncRNA	0.878821412265007	0.822623128202677	gencode
chr18_76491741_76491827_rc	p7@ENSG00000101493	76491824	TSS	proximal	ENSG00000101493	ZNF516	protein_coding	0.474176874072881	0.0990008541853196	gencode
chr18_76492923_76493340_bi	e1@ENSG00000101493	76493132	enhancer	intron	ENSG00000101493	ZNF516	protein_coding	0.160368474792848	0.688143290779549	mane
chr18_76494751_76494883_rc	p4@ENSG00000101493	76494809	TSS	intron	ENSG00000101493	ZNF516	protein_coding	0.783383777317321	0.199319748074127	gencode
chr18_76495139_76495397_rc	p2@ENSG00000101493	76495209	TSS	promoter	ENSG00000101493	ZNF516	protein_coding	0.939568375183152	2.2650159745071	mane
chr18_76528647_76528713_fw	p2@ENSG00000266256	76528655	TSS	promoter	ENSG00000266256	LINC00683	lncRNA	0.454613913721811	0.0513482965779009	gencode
chr18_76565386_76565469_fw	p1@ENSG00000266256	76565447	TSS	intron	ENSG00000266256	LINC00683	lncRNA	0.442907154188561	0.0616926515804612	gencode
chr18_76822015_76822350_rc	p1@ENSG00000264278	76822270	TSS	promoter	ENSG00000264278	ZNF236-DT	lncRNA	1.16833967812286	12.5571800814902	gencode
chr18_76822299_76822469_fw	p2@ENSG00000130856	76822360	TSS	promoter	ENSG00000130856	ZNF236	protein_coding	0.760944208178607	1.38342575229874	mane
chr18_76822497_76822672_fw	p1@ENSG00000130856	76822557	TSS	promoter	ENSG00000130856	ZNF236	protein_coding	1.60748976260451	3.69494875007606	mane
chr18_76822731_76822921_fw	p3@ENSG00000130856	76822912	TSS	intron	ENSG00000130856	ZNF236	protein_coding	0.535056649254805	0.26441421805431	gencode
chr18_76822804_76822853_rc	p2@ENSG00000264278	76822835	TSS	proximal	ENSG00000264278	ZNF236-DT	lncRNA	-0.0884904701823962	0.174869383835872	gencode
chr18_77009937_77009980_rc	p7@ENSG00000197971	77009980	TSS	promoter	ENSG00000197971	MBP	protein_coding	1.14612803567824	0.0165493168123215	gencode
chr18_77016802_77017295_rc	p2@ENSG00000197971	77017055	TSS	promoter	ENSG00000197971	MBP	protein_coding	1.08932445177354	14.5786301121807	gencode
chr18_77087182_77087344_fw	p845	77087265	TSS	antisense	NA	NA	NA	0.436064234513278	0.431292074755882	gencode
chr18_77087347_77087827_rc	p3@ENSG00000197971	77087575	TSS	promoter	ENSG00000197971	MBP	protein_coding	0.401310773422418	5.79175775644885	gencode
chr18_77087417_77087566_fw	p3276	77087479	TSS	antisense	NA	NA	NA	0.802625019766844	0.0635248117409486	gencode
chr18_77088769_77089200_bi	e1@ENSG00000197971	77088979	enhancer	intron	ENSG00000197971	MBP	protein_coding	0.973797618300261	0.326243237897367	gencode
chr18_77114811_77114878_fw	p1@ENSG00000278330	77114835	TSS	exon	ENSG00000278330	ENSG00000278330	lncRNA	1.22800905832117	0.059875687679903	gencode
chr18_77127917_77128011_rc	p6@ENSG00000197971	77127941	TSS	promoter	ENSG00000197971	MBP	protein_coding	0.942524762758344	0.152472031906639	gencode
chr18_77128585_77128600_fw	p1451	77128593	TSS	antisense	NA	NA	NA	1.25470442852538	0.244820938952027	gencode
chr18_77131691_77132166_rc	p4@ENSG00000197971	77132099	TSS	promoter	ENSG00000197971	MBP	protein_coding	0.607199630980373	1.31884807487689	gencode
chr18_77132495_77132973_rc	p1@ENSG00000197971	77132783	TSS	promoter	ENSG00000197971	MBP	protein_coding	0.688421038884837	56.9085717578282	mane
chr18_77133453_77133890_rc	p5@ENSG00000197971	77133708	TSS	promoter	ENSG00000197971	MBP	protein_coding	0.41971978299528	1.02889769389473	gencode
chr18_79069109_79069536_fw	p1@ENSG00000166377	79069406	TSS	promoter	ENSG00000166377	ATP9B	protein_coding	0.550474148506543	18.8024136558339	mane
chr18_79393737_79393797_fw	p759	79393741	TSS	intergenic	NA	NA	NA	0.540618829213367	0.48246553240388	gencode
chr18_79395710_79396349_fw	p2@ENSG00000131196	79395930	TSS	promoter	ENSG00000131196	NFATC1	protein_coding	1.0913092099995	14.1937097628415	mane
chr18_79400202_79400294_rc	p1804	79400205	TSS	antisense	NA	NA	NA	0.321551662808583	0.190403122344431	gencode
chr18_79400221_79400477_fw	p1@ENSG00000131196	79400329	TSS	promoter	ENSG00000131196	NFATC1	protein_coding	0.791956813498138	16.075032780364	gencode
chr18_7946839_7946957_fw	p3@ENSG00000173482	7946879	TSS	promoter	ENSG00000173482	PTPRM	protein_coding	0.962572261216227	0.631082319949117	gencode
chr18_79526195_79526287_rc	p3329	79526217	TSS	antisense	NA	NA	NA	0.409701119557828	0.058494206661783	gencode
chr18_79527122_79527178_fw	p3@ENSG00000131196	79527149	TSS	promoter	ENSG00000131196	NFATC1	protein_coding	1.17338957393923	0.15108369818125	gencode
chr18_7955152_7955411_fw	p2@ENSG00000173482	7955209	TSS	fiveUTR	ENSG00000173482	PTPRM	protein_coding	-0.0649755713502357	0.813179184464254	gencode
chr18_79679059_79679456_rc	p1@ENSG00000274828	79679358	TSS	promoter	ENSG00000274828	ENSG00000274828	lncRNA	0.905294341942516	5.78414129689416	gencode
chr18_79679766_79680260_fw	p1@ENSG00000060069	79679825	TSS	promoter	ENSG00000060069	CTDP1	protein_coding	0.566163689777997	8.99489765599097	mane
chr18_79911982_79912108_rc	p3@ENSG00000122490	79912057	TSS	intron	ENSG00000122490	SLC66A2	protein_coding	0.608146299893692	0.123570797215764	gencode
chr18_79925337_79925481_fw	p2179	79925417	TSS	antisense	NA	NA	NA	0.930851769250568	0.147543751883481	gencode
chr18_79950680_79951023_rc	p2@ENSG00000122490	79950841	TSS	promoter	ENSG00000122490	SLC66A2	protein_coding	-0.167035873635341	0.654423557055825	gencode
chr18_79951467_79951715_rc	p1@ENSG00000122490	79951642	TSS	promoter	ENSG00000122490	SLC66A2	protein_coding	1.34491154963327	30.9049448210379	mane
chr18_79964433_79964786_fw	p1@ENSG00000226742	79964645	TSS	promoter	ENSG00000226742	HSBP1L1	protein_coding	0.932136452681075	14.9995559513696	mane
chr18_79988239_79988662_rc	p1@ENSG00000141759	79988563	TSS	promoter	ENSG00000141759	TXNL4A	protein_coding	1.29145194100524	152.837661249382	mane
chr18_79988588_79988740_fw	p959	79988671	TSS	antisense	NA	NA	NA	0.854443498514335	0.379752223749865	gencode
chr18_80033852_80034110_rc	p2@ENSG00000141759	80033936	TSS	promoter	ENSG00000141759	TXNL4A	protein_coding	0.741925860751057	2.64315660953122	gencode
chr18_80034324_80034596_fw	p1@ENSG00000101546	80034488	TSS	promoter	ENSG00000101546	RBFA	protein_coding	1.12648062462622	10.7087505538339	mane
chr18_80109231_80109452_fw	p1@ENSG00000101544	80109278	TSS	promoter	ENSG00000101544	ADNP2	protein_coding	0.263940376210387	3.38259984801336	mane
chr18_80109725_80109801_fw	p2@ENSG00000101544	80109756	TSS	promoter	ENSG00000101544	ADNP2	protein_coding	0.678766618247732	0.0359569956516089	gencode
chr18_80147908_80148056_fw	p1@ENSG00000267270	80148049	TSS	promoter	ENSG00000267270	PARD6G-AS1	lncRNA	0.774551246927244	1.158700792692	gencode
chr18_80247356_80247636_rc	p1@ENSG00000178184	80247514	TSS	promoter	ENSG00000178184	PARD6G	protein_coding	0.910085485601286	1.30409083229894	mane
chr18_812117_812594_rc	p1@ENSG00000176105	812242	TSS	promoter	ENSG00000176105	YES1	protein_coding	0.946948462947593	16.1910695623447	mane
chr18_812318_812690_fw	p1@ENSG00000273355	812409	TSS	promoter	ENSG00000273355	ENSG00000273355	lncRNA	0.624708891842483	1.003844697828	gencode
chr18_812644_813044_rc	p2@ENSG00000176105	812753	TSS	promoter	ENSG00000176105	YES1	protein_coding	0.774260858749756	1.04968974394054	gencode
chr18_8331736_8331815_fw	p5@ENSG00000173482	8331756	TSS	intron	ENSG00000173482	PTPRM	protein_coding	1.09108046934733	0.0279602332877123	gencode
chr18_8607951_8608116_fw	p519	8608042	TSS	intergenic	NA	NA	NA	0.373939732268271	0.698755062259909	gencode
chr18_8608490_8609032_fw	p3@ENSG00000206418	8608596	TSS	proximal	ENSG00000206418	RAB12	protein_coding	0.790612875273984	1.05363931650585	gencode
chr18_8609349_8609998_fw	p1@ENSG00000206418	8609481	TSS	promoter	ENSG00000206418	RAB12	protein_coding	0.477821714575107	125.397716899035	mane
chr18_8623915_8624142_fw	p2@ENSG00000206418	8623984	TSS	intron	ENSG00000206418	RAB12	protein_coding	0.464325945071697	9.82973586325769	gencode
chr18_8624691_8624802_fw	p5@ENSG00000206418	8624739	TSS	intron	ENSG00000206418	RAB12	protein_coding	0.812724573991805	0.208010531930969	gencode
chr18_8625798_8625995_fw	p4@ENSG00000206418	8625921	TSS	intron	ENSG00000206418	RAB12	protein_coding	0.829476695183261	0.331832719630134	gencode
chr18_8704658_8704748_fw	p2@ENSG00000168502	8704677	TSS	proximal	ENSG00000168502	MTCL1	protein_coding	-0.312650608188123	0.145894629564525	gencode
chr18_8705165_8705391_fw	p1@ENSG00000168502	8705255	TSS	proximal	ENSG00000168502	MTCL1	protein_coding	0.149522943241149	0.413134454541542	gencode
chr18_904399_904453_fw	p1@ENSG00000141433	904413	TSS	proximal	ENSG00000141433	ADCYAP1	protein_coding	0.451782012996076	0.209390172854982	gencode
chr18_9102526_9102796_fw	p1@ENSG00000178127	9102709	TSS	promoter	ENSG00000178127	NDUFV2	protein_coding	0.842396758489413	449.329560417596	mane
chr18_9117437_9117759_fw	p3@ENSG00000178127	9117606	TSS	intron	ENSG00000178127	NDUFV2	protein_coding	0.487379742734977	4.80466440096145	mane
chr18_9126534_9126701_fw	p2@ENSG00000178127	9126607	TSS	intron	ENSG00000178127	NDUFV2	protein_coding	0.513740886706451	5.07186953911576	mane
chr18_9136382_9136725_rc	p2@ENSG00000266053	9136607	TSS	promoter	ENSG00000266053	NDUFV2-AS1	lncRNA	0.730740202550247	0.786142628105603	gencode
chr18_9136615_9137661_fw	p1@ENSG00000101745	9136805	TSS	promoter	ENSG00000101745	ANKRD12	protein_coding	1.26114278880146	58.6736452430293	mane
chr18_9137031_9137561_rc	p1@ENSG00000266053	9137421	TSS	proximal	ENSG00000266053	NDUFV2-AS1	lncRNA	0.725900254543069	1.65642433276707	gencode
chr18_9334562_9334918_fw	p1@ENSG00000128791	9334800	TSS	promoter	ENSG00000128791	TWSG1	protein_coding	1.07444306352444	13.1442043354446	mane
chr18_9474952_9475082_fw	p2@ENSG00000017797	9475009	TSS	promoter	ENSG00000017797	RALBP1	protein_coding	0.713411490201494	0.720517289045453	gencode
chr18_9475390_9475739_fw	p1@ENSG00000017797	9475548	TSS	promoter	ENSG00000017797	RALBP1	protein_coding	0.833700135529602	47.580331987519	mane
chr18_9614478_9614921_rc	p1@ENSG00000154845	9614559	TSS	promoter	ENSG00000154845	PPP4R1	protein_coding	0.95261709979919	10.8277491402189	mane
chr18_9614985_9615286_rc	p2@ENSG00000154845	9615050	TSS	promoter	ENSG00000154845	PPP4R1	protein_coding	1.39556464551122	0.335935934247609	gencode
chr18_9708094_9708445_fw	p1@ENSG00000168461	9708303	TSS	promoter	ENSG00000168461	RAB31	protein_coding	1.22209694029163	8.37820392675637	mane
chr18_9849553_9849769_fw	p2@ENSG00000168461	9849751	TSS	promoter	ENSG00000168461	RAB31	protein_coding	0.593975682739815	0.122539491042237	gencode
chr18_9913830_9914876_fw	p1@ENSG00000101558	9914039	TSS	promoter	ENSG00000101558	VAPA	protein_coding	1.12386438334748	295.435178478484	mane
chr19_10006330_10006480_rc	p2@ENSG00000080573	10006452	TSS	intron	ENSG00000080573	COL5A3	protein_coding	0.771520671484631	0.317091870307374	gencode
chr19_10007363_10007420_rc	p3@ENSG00000080573	10007416	TSS	intron	ENSG00000080573	COL5A3	protein_coding	0.535766767632436	0.0662882031708958	gencode
chr19_10010328_10010628_rc	p1@ENSG00000080573	10010504	TSS	promoter	ENSG00000080573	COL5A3	protein_coding	0.164668281653245	4.66228924744886	mane
chr19_10086089_10086189_fw	p2@ENSG00000130813	10086161	TSS	promoter	ENSG00000130813	SHFL	protein_coding	0.747122947643298	0.580120236460817	gencode
chr19_10086238_10086443_fw	p1@ENSG00000130813	10086317	TSS	promoter	ENSG00000130813	SHFL	protein_coding	1.13627773312109	3.42042609056077	mane
chr19_10106248_10106446_fw	p1@ENSG00000130810	10106362	TSS	promoter	ENSG00000130810	PPAN	protein_coding	1.27813677829229	51.8319177949983	mane
chr19_10106472_10106647_fw	p2@ENSG00000130810	10106637	TSS	promoter	ENSG00000130810	PPAN	protein_coding	0.157400305218218	0.67443005363907	gencode
chr19_10119836_10119987_rc	p1@ENSG00000130811	10119902	TSS	promoter	ENSG00000130811	EIF3G	protein_coding	0.906738101501123	264.326917355993	mane
chr19_10194834_10195137_rc	p1@ENSG00000130816	10194923	TSS	promoter	ENSG00000130816	DNMT1	protein_coding	0.665967146233512	10.6225501059977	mane
chr19_1020720_1021280_rc	p1@ENSG00000182087	1021123	TSS	promoter	ENSG00000182087	TMEM259	protein_coding	0.536202753063753	50.7841811154578	mane
chr19_1021505_1021522_fw	p1@ENSG00000207357	1021507	TSS	promoter	ENSG00000207357	RNU6-2	snRNA	0.611621475344932	0.148197941514056	gencode
chr19_10231218_10231360_rc	p1@ENSG00000267534	10231331	TSS	promoter	ENSG00000267534	S1PR2	protein_coding	1.31450073524491	1.56023885101226	mane
chr19_10251890_10252100_fw	p2@ENSG00000105364	10251983	TSS	promoter	ENSG00000105364	MRPL4	protein_coding	0.4616881878007	6.53741239686022	gencode
chr19_10252136_10252338_fw	p1@ENSG00000105364	10252214	TSS	promoter	ENSG00000105364	MRPL4	protein_coding	0.285277836371691	137.664434242295	mane
chr19_10252497_10252698_fw	p3@ENSG00000105364	10252653	TSS	CDS	ENSG00000105364	MRPL4	protein_coding	0.483768749020415	1.35348439737104	gencode
chr19_1026546_1026723_fw	p1@ENSG00000064666	1026629	TSS	promoter	ENSG00000064666	CNN2	protein_coding	1.26000359197159	11.812556112937	mane
chr19_10270366_10270450_fw	p2@ENSG00000090339	10270403	TSS	proximal	ENSG00000090339	ICAM1	protein_coding	0.62070210138402	0.170433941229765	gencode
chr19_10270979_10271189_fw	p1@ENSG00000090339	10271120	TSS	promoter	ENSG00000090339	ICAM1	protein_coding	1.59154504852619	18.5817517743806	mane
chr19_10315690_10316046_rc	p1@ENSG00000267673	10316015	TSS	promoter	ENSG00000267673	FDX2	protein_coding	0.486747922647007	12.6311927359212	mane
chr19_10333246_10333370_fw	p1@ENSG00000274425	10333295	TSS	promoter	ENSG00000274425	ENSG00000274425	lncRNA	1.03195540339323	0.370440141911324	gencode
chr19_10333299_10333613_rc	p1@ENSG00000161847	10333529	TSS	promoter	ENSG00000161847	RAVER1	protein_coding	0.474045683422352	5.41704662442197	mane
chr19_10333674_10333744_fw	p2@ENSG00000274425	10333701	TSS	exon	ENSG00000274425	ENSG00000274425	lncRNA	1.08955188288645	0.219149412712617	gencode
chr19_10334655_10334993_rc	p1@ENSG00000076662	10334862	TSS	promoter	ENSG00000076662	ICAM3	protein_coding	0.433047364746584	5.92550748974925	gencode
chr19_10335790_10335895_rc	p3@ENSG00000076662	10335822	TSS	promoter	ENSG00000076662	ICAM3	protein_coding	0.443041465147387	0.149734575376925	gencode
chr19_10339613_10339682_rc	p2@ENSG00000076662	10339624	TSS	promoter	ENSG00000076662	ICAM3	protein_coding	0.700261267374195	0.389590618932932	mane
chr19_10353192_10353333_rc	p3@ENSG00000105397	10353235	TSS	promoter	ENSG00000105397	TYK2	protein_coding	0.80455830664949	0.155260574375933	gencode
chr19_10353603_10353682_rc	p4@ENSG00000105397	10353644	TSS	promoter	ENSG00000105397	TYK2	protein_coding	0.674610658476574	0.0561212667354031	gencode
chr19_10353836_10353969_rc	p2@ENSG00000105397	10353879	TSS	promoter	ENSG00000105397	TYK2	protein_coding	0.486011398008312	0.247002898899331	gencode
chr19_10380381_10380660_rc	p1@ENSG00000105397	10380568	TSS	promoter	ENSG00000105397	TYK2	protein_coding	0.666585322998942	15.0224381848726	mane
chr19_1040056_1040196_fw	p1@ENSG00000064687	1040153	TSS	promoter	ENSG00000064687	ABCA7	protein_coding	0.953164196139613	4.77575520070361	mane
chr19_10403380_10403630_rc	p1@ENSG00000105401	10403542	TSS	promoter	ENSG00000105401	CDC37	protein_coding	0.930763355300571	179.967336571697	mane
chr19_1041146_1041283_fw	p2@ENSG00000064687	1041202	TSS	promoter	ENSG00000064687	ABCA7	protein_coding	0.356969788996449	0.25755951305988	gencode
chr19_10420481_10420603_fw	p3@ENSG00000065989	10420519	TSS	promoter	ENSG00000065989	PDE4A	protein_coding	1.02938377768521	0.0818285855524948	mane
chr19_10430699_10431001_fw	p1@ENSG00000065989	10430823	TSS	promoter	ENSG00000065989	PDE4A	protein_coding	1.24658834562482	4.77843967332028	gencode
chr19_10432092_10432482_fw	p2@ENSG00000065989	10432350	TSS	promoter	ENSG00000065989	PDE4A	protein_coding	0.596216368648611	2.61828346167234	gencode
chr19_10502304_10502394_fw	p1865	10502347	TSS	antisense	NA	NA	NA	1.01015399983054	0.182044717220141	gencode
chr19_10502609_10503626_rc	p1@ENSG00000079999	10502715	TSS	promoter	ENSG00000079999	KEAP1	protein_coding	1.1098089968953	77.5289341104516	mane
chr19_10502765_10502939_fw	p1826	10502919	TSS	antisense	NA	NA	NA	0.371365834483702	0.187932737975664	gencode
chr19_10543852_10544142_fw	p1@ENSG00000130734	10543903	TSS	promoter	ENSG00000130734	ATG4D	protein_coding	0.693458203153018	22.2274319278427	mane
chr19_10565871_10566185_rc	p1@ENSG00000129347	10566004	TSS	promoter	ENSG00000129347	KRI1	protein_coding	0.0614840329359878	16.5102678781266	mane
chr19_10568719_10569088_rc	p1@ENSG00000129355	10568979	TSS	promoter	ENSG00000129355	CDKN2D	protein_coding	0.674064362135182	5.48091235578613	mane
chr19_10602347_10602555_fw	p2@ENSG00000129353	10602498	TSS	promoter	ENSG00000129353	SLC44A2	protein_coding	1.41636456915585	19.1930269388346	gencode
chr19_10625418_10625668_fw	p1@ENSG00000129353	10625525	TSS	promoter	ENSG00000129353	SLC44A2	protein_coding	0.633221234389535	44.793637816618	mane
chr19_1065081_1065171_fw	p3@ENSG00000064687	1065100	TSS	CDS	ENSG00000064687	ABCA7	protein_coding	0.940366105955336	0.0968143075135643	mane
chr19_10653145_10653979_rc	p1@ENSG00000267100	10653844	TSS	promoter	ENSG00000267100	ILF3-DT	lncRNA	0.833294757791445	31.8915053568687	gencode
chr19_10654199_10654486_fw	p1@ENSG00000129351	10654290	TSS	promoter	ENSG00000129351	ILF3	protein_coding	0.622842074598923	100.109031180765	mane
chr19_1066980_1067066_fw	p2@ENSG00000180448	1067024	TSS	proximal	ENSG00000180448	ARHGAP45	protein_coding	1.01477128041145	0.398970334763824	gencode
chr19_1067093_1067373_fw	p1@ENSG00000180448	1067182	TSS	promoter	ENSG00000180448	ARHGAP45	protein_coding	0.950352515179372	1.75803816982488	mane
chr19_10701401_10701764_fw	p1@ENSG00000213339	10701454	TSS	promoter	ENSG00000213339	QTRT1	protein_coding	0.814378786405556	17.3013797291225	mane
chr19_10717953_10718402_fw	p1@ENSG00000079805	10718079	TSS	promoter	ENSG00000079805	DNM2	protein_coding	0.729380302645073	100.1629545787	mane
chr19_10835205_10835319_fw	p528	10835267	TSS	antisense	NA	NA	NA	0.572700546429914	0.691015178818654	gencode
chr19_10835485_10835697_rc	p2@ENSG00000099203	10835579	TSS	promoter	ENSG00000099203	TMED1	protein_coding	0.359356341360356	1.94957724585893	gencode
chr19_10836007_10836358_rc	p1@ENSG00000099203	10836205	TSS	promoter	ENSG00000099203	TMED1	protein_coding	0.915796458638396	21.1146473363442	mane
chr19_10848371_10848506_fw	p1@ENSG00000214212	10848415	TSS	promoter	ENSG00000214212	C19orf38	protein_coding	0.490418134446537	0.47957815542852	mane
chr19_10871305_10872104_fw	p1@ENSG00000142453	10871583	TSS	promoter	ENSG00000142453	CARM1	protein_coding	0.772461286313775	40.507708808075	mane
chr19_10894108_10894244_fw	p3@ENSG00000142453	10894195	TSS	intron	ENSG00000142453	CARM1	protein_coding	0.658728785557771	0.317541518994221	gencode
chr19_10911653_10911861_fw	p4@ENSG00000142453	10911806	TSS	intron	ENSG00000142453	CARM1	protein_coding	0.630739268517012	0.254988395781545	gencode
chr19_10919592_10919781_fw	p2@ENSG00000142453	10919681	TSS	proximal	ENSG00000142453	CARM1	protein_coding	0.395151591504543	0.326400645748124	gencode
chr19_10919803_10919969_fw	p5@ENSG00000142453	10919909	TSS	promoter	ENSG00000142453	CARM1	protein_coding	-0.0232298407184748	0.143436847502789	gencode
chr19_10928496_10928729_rc	p1@ENSG00000130733	10928635	TSS	promoter	ENSG00000130733	YIPF2	protein_coding	0.916713548114066	15.2003017108381	mane
chr19_10928668_10928955_fw	p1@ENSG00000142444	10928795	TSS	promoter	ENSG00000142444	TIMM29	protein_coding	0.481343739465288	12.5943868294253	mane
chr19_1095234_1095537_rc	p1@ENSG00000099817	1095354	TSS	promoter	ENSG00000099817	POLR2E	protein_coding	0.443095743021569	211.638492149284	mane
chr19_10960655_10960748_rc	p1303	10960708	TSS	intergenic	NA	NA	NA	0.553961284952385	0.2744276516044	gencode
chr19_10960808_10961173_fw	p1@ENSG00000127616	10961030	TSS	promoter	ENSG00000127616	SMARCA4	protein_coding	1.05885919636527	34.0215375718648	mane
chr19_10961275_10961656_fw	p2@ENSG00000127616	10961319	TSS	promoter	ENSG00000127616	SMARCA4	protein_coding	0.921339122110153	0.607464093548699	gencode
chr19_1103723_1103821_rc	p1367	1103803	TSS	intergenic	NA	NA	NA	1.1764358005112	0.261505324489532	gencode
chr19_1103923_1104194_fw	p1@ENSG00000167468	1104063	TSS	promoter	ENSG00000167468	GPX4	protein_coding	1.10995217469897	558.279584626622	mane
chr19_1104437_1104904_fw	p2@ENSG00000167468	1104650	TSS	promoter	ENSG00000167468	GPX4	protein_coding	0.858478695254157	3.44994877040053	gencode
chr19_11089378_11089614_fw	p1@ENSG00000130164	11089494	TSS	promoter	ENSG00000130164	LDLR	protein_coding	1.04426863493049	3.38159222120264	mane
chr19_11090178_11090758_bi	e1@ENSG00000130164	11090483	enhancer	promoter	ENSG00000130164	LDLR	protein_coding	1.18788840350149	0.166727006666426	gencode
chr19_11155637_11155828_rc	p1@ENSG00000161888	11155782	TSS	promoter	ENSG00000161888	SPC24	protein_coding	0.796844045446692	0.582170182421402	mane
chr19_11170303_11170427_rc	p3@ENSG00000197256	11170353	TSS	promoter	ENSG00000197256	KANK2	protein_coding	0.163678654903115	0.241668734268963	gencode
chr19_11197439_11197672_rc	p1@ENSG00000197256	11197526	TSS	promoter	ENSG00000197256	KANK2	protein_coding	1.34280555458786	40.5528224372631	mane
chr19_11197579_11197694_fw	p325	11197642	TSS	antisense	NA	NA	NA	0.347092453019886	1.10835367654819	gencode
chr19_11197709_11197952_rc	p2@ENSG00000197256	11197844	TSS	promoter	ENSG00000197256	KANK2	protein_coding	0.710969694283233	1.16915116881837	gencode
chr19_11203558_11203782_fw	p1@ENSG00000267082	11203618	TSS	promoter	ENSG00000267082	ENSG00000267082	lncRNA	0.669094899956931	1.28532405437557	gencode
chr19_11223344_11223352_rc	p2@ENSG00000130158	11223352	TSS	intron	ENSG00000130158	DOCK6	protein_coding	1.01336396155798	0.0386581393752389	gencode
chr19_11239549_11239650_fw	p1@ENSG00000130173	11239619	TSS	promoter	ENSG00000130173	ANGPTL8	protein_coding	0.899178434090422	0.32624150861367	mane
chr19_11262423_11262552_rc	p1@ENSG00000130158	11262481	TSS	promoter	ENSG00000130158	DOCK6	protein_coding	0.92629398055483	3.40206628549112	mane
chr19_1131847_1131934_rc	p5@ENSG00000064932	1131885	TSS	intron	ENSG00000064932	SBNO2	protein_coding	0.277148074237411	0.306351351095384	gencode
chr19_1132097_1132388_rc	p2@ENSG00000064932	1132253	TSS	promoter	ENSG00000064932	SBNO2	protein_coding	0.9071715864168	8.89750895480726	gencode
chr19_11339495_11339709_rc	p1@ENSG00000105514	11339648	TSS	promoter	ENSG00000105514	RAB3D	protein_coding	1.42744827240789	4.48289641272186	mane
chr19_11346018_11346523_rc	p1@ENSG00000105518	11346279	TSS	promoter	ENSG00000105518	TMEM205	protein_coding	0.246694801002583	72.8929341999625	mane
chr19_11346477_11346632_fw	p1@ENSG00000183401	11346565	TSS	promoter	ENSG00000183401	CCDC159	protein_coding	0.627036725197119	1.27841371231226	mane
chr19_11355362_11355572_fw	p1@ENSG00000105520	11355498	TSS	promoter	ENSG00000105520	PLPPR2	protein_coding	1.05696869470034	12.6757574579414	mane
chr19_11374637_11374803_fw	p1@ENSG00000173928	11374666	TSS	promoter	ENSG00000173928	SWSAP1	protein_coding	0.962698214062468	4.65453236265704	mane
chr19_11374878_11374967_rc	p1@ENSG00000267277	11374921	TSS	promoter	ENSG00000267277	ENSG00000267277	lncRNA	0.839642768931684	0.417418613439022	gencode
chr19_11375178_11375251_fw	p2@ENSG00000173928	11375233	TSS	intron	ENSG00000173928	SWSAP1	protein_coding	1.11215244468896	0.555490300795827	gencode
chr19_11381169_11381223_rc	p1@ENSG00000187266	11381223	TSS	promoter	ENSG00000187266	EPOR	protein_coding	1.3722282655475	1.41531632082924	gencode
chr19_11384232_11384362_rc	p2@ENSG00000187266	11384273	TSS	promoter	ENSG00000187266	EPOR	protein_coding	1.08626614186371	0.189851096450343	mane
chr19_11419270_11419398_rc	p1@ENSG00000205517	11419314	TSS	promoter	ENSG00000205517	RGL3	protein_coding	0.946619291211034	0.738206800940982	mane
chr19_11421168_11421248_rc	p1@ENSG00000198003	11421218	TSS	threeUTR	ENSG00000198003	ODAD3	protein_coding	0.665412599215178	0.425842930458998	gencode
chr19_11421753_11421884_rc	p2@ENSG00000198003	11421836	TSS	threeUTR	ENSG00000198003	ODAD3	protein_coding	0.859963453307671	0.266934106295413	gencode
chr19_11435090_11435121_rc	p3@ENSG00000198003	11435121	TSS	promoter	ENSG00000198003	ODAD3	protein_coding	0.7481880270062	0.0291435154477061	mane
chr19_11435588_11435715_fw	p1@ENSG00000130175	11435635	TSS	promoter	ENSG00000130175	PRKCSH	protein_coding	0.460320101016118	55.4073310793057	mane
chr19_11481040_11481065_rc	p1@ENSG00000196361	11481046	TSS	promoter	ENSG00000196361	ELAVL3	protein_coding	1.16694787961581	0.0457259861429431	mane
chr19_11505687_11505875_rc	p1@ENSG00000161914	11505821	TSS	promoter	ENSG00000161914	ZNF653	protein_coding	0.486480761158397	1.98968462946661	mane
chr19_1152256_1152356_rc	p4@ENSG00000064932	1152272	TSS	intron	ENSG00000064932	SBNO2	protein_coding	0.386510546891256	0.332733116537231	gencode
chr19_11528780_11528874_rc	p2@ENSG00000130159	11528847	TSS	promoter	ENSG00000130159	ECSIT	protein_coding	0.434658129967428	0.343153303811519	gencode
chr19_11528973_11529226_rc	p1@ENSG00000130159	11529146	TSS	promoter	ENSG00000130159	ECSIT	protein_coding	0.8251097694886	41.1253010312947	mane
chr19_11538705_11538928_fw	p1@ENSG00000130176	11538853	TSS	promoter	ENSG00000130176	CNN1	protein_coding	1.00503019819051	9.55371112276216	mane
chr19_11539856_11540030_fw	p2@ENSG00000130176	11539985	TSS	promoter	ENSG00000130176	CNN1	protein_coding	1.66032577622713	0.853092687711787	gencode
chr19_1154815_1155245_rc	p3@ENSG00000064932	1155148	TSS	promoter	ENSG00000064932	SBNO2	protein_coding	0.870885931041277	5.15790547888129	gencode
chr19_1155235_1155396_fw	p2683	1155311	TSS	antisense	NA	NA	NA	0.819347466648265	0.106113924414315	gencode
chr19_11559166_11559355_rc	p1@ENSG00000130165	11559230	TSS	promoter	ENSG00000130165	ELOF1	protein_coding	0.370799029824917	12.3031104961707	mane
chr19_11559317_11559461_fw	p2@ENSG00000198551	11559382	TSS	promoter	ENSG00000198551	ZNF627	protein_coding	0.704528581501217	0.316021577479238	gencode
chr19_11577603_11577786_rc	p1@ENSG00000102575	11577692	TSS	promoter	ENSG00000102575	ACP5	protein_coding	0.465648657887381	1.19968609408219	mane
chr19_11578891_11579033_rc	p2@ENSG00000102575	11578971	TSS	promoter	ENSG00000102575	ACP5	protein_coding	0.68597959562735	0.70065244744525	gencode
chr19_11597394_11597642_fw	p1@ENSG00000198551	11597483	TSS	promoter	ENSG00000198551	ZNF627	protein_coding	0.690991526688313	6.17481554612075	mane
chr19_1163397_1163473_fw	p1@ENSG00000290166	1163451	TSS	promoter	ENSG00000290166	ENSG00000290166	lncRNA	0.258610680507787	0.167441024634716	gencode
chr19_11639715_11639825_fw	p2@ENSG00000197332	11639738	TSS	promoter	ENSG00000197332	ENSG00000197332	lncRNA	1.15886485708117	0.128530161800484	gencode
chr19_11673961_11674090_fw	p1@ENSG00000197332	11673998	TSS	intron	ENSG00000197332	ENSG00000197332	lncRNA	1.17561243377906	0.681898531326805	gencode
chr19_1168861_1169040_rc	p7@ENSG00000064932	1168943	TSS	fiveUTR	ENSG00000064932	SBNO2	protein_coding	0.750689861262386	0.122350420759255	gencode
chr19_1169065_1169241_rc	p6@ENSG00000064932	1169204	TSS	promoter	ENSG00000064932	SBNO2	protein_coding	0.840335991404331	0.164969894856372	gencode
chr19_1172872_1172961_fw	p503	1172942	TSS	antisense	NA	NA	NA	0.907718391174015	0.724381248351124	gencode
chr19_1172990_1173074_fw	p622	1173017	TSS	antisense	NA	NA	NA	0.366549677423147	0.592713584556292	gencode
chr19_11738821_11739042_rc	p1@ENSG00000197933	11738928	TSS	promoter	ENSG00000197933	ZNF823	protein_coding	1.10807755522311	2.15849342136561	mane
chr19_1174173_1174365_rc	p1@ENSG00000064932	1174256	TSS	promoter	ENSG00000064932	SBNO2	protein_coding	0.524234748945549	21.5047880329608	mane
chr19_11766971_11767325_fw	p1@ENSG00000197044	11767000	TSS	promoter	ENSG00000197044	ZNF441	protein_coding	1.03461411018284	4.8358887747116	mane
chr19_11798467_11798634_fw	p1@ENSG00000177599	11798523	TSS	promoter	ENSG00000177599	ZNF491	protein_coding	0.77388860516696	1.52856991388621	mane
chr19_11814187_11814443_fw	p1@ENSG00000171295	11814292	TSS	promoter	ENSG00000171295	ZNF440	protein_coding	0.680778770326355	5.02211258903792	mane
chr19_11848705_11848801_fw	p1@ENSG00000171291	11848746	TSS	promoter	ENSG00000171291	ZNF439	protein_coding	0.674747104637457	0.718198434331931	mane
chr19_11887742_11887892_fw	p1@ENSG00000198429	11887793	TSS	promoter	ENSG00000198429	ZNF69	protein_coding	0.770276632770937	1.65641805758907	mane
chr19_11925038_11925208_fw	p1@ENSG00000196757	11925082	TSS	promoter	ENSG00000196757	ZNF700	protein_coding	0.727615979284878	4.46036033724414	mane
chr19_11964972_11965106_fw	p1@ENSG00000197054	11965054	TSS	promoter	ENSG00000197054	ZNF763	protein_coding	1.1508706911889	2.95196257760506	mane
chr19_11987580_11987816_fw	p1@ENSG00000219665	11987656	TSS	promoter	ENSG00000219665	ZNF433-AS1	lncRNA	0.565945109175849	4.86363025055267	gencode
chr19_12035543_12035768_rc	p1@ENSG00000197647	12035676	TSS	promoter	ENSG00000197647	ZNF433	protein_coding	1.07945368472534	7.33718048936031	mane
chr19_12052877_12053012_rc	p1@ENSG00000257446	12052961	TSS	promoter	ENSG00000257446	ZNF878	protein_coding	1.26717172840301	0.123772563982825	mane
chr19_1205600_1207229_fw	p1@ENSG00000118046	1205777	TSS	promoter	ENSG00000118046	STK11	protein_coding	-0.129701152968395	22.5151921237901	mane
chr19_12064656_12064875_fw	p1@ENSG00000223547	12064731	TSS	promoter	ENSG00000223547	ZNF844	protein_coding	0.8081572726185	18.4586198632919	mane
chr19_1207532_1207690_rc	p705	1207645	TSS	antisense	NA	NA	NA	0.854156654257819	0.518416573964569	gencode
chr19_12092233_12092337_fw	p1@ENSG00000290812	12092297	TSS	promoter	ENSG00000290812	ENSG00000290812	lncRNA	0.739568369232753	0.478854879595159	gencode
chr19_1213851_1213958_rc	p1552	1213918	TSS	antisense	NA	NA	NA	0.498288098605815	0.226963473913062	gencode
chr19_12140277_12140415_rc	p1@ENSG00000132010	12140337	TSS	promoter	ENSG00000132010	ZNF20	protein_coding	0.418218095886277	1.56202208400564	mane
chr19_1214796_1215000_rc	p1645	1214932	TSS	antisense	NA	NA	NA	0.8750612633917	0.212781509450079	gencode
chr19_1215074_1215221_rc	p1768	1215205	TSS	antisense	NA	NA	NA	0.373051744854265	0.194342292419411	gencode
chr19_12156555_12156795_rc	p1@ENSG00000257591	12156731	TSS	promoter	ENSG00000257591	ZNF625	protein_coding	0.920293609412085	1.44907587817255	mane
chr19_12162995_12163209_fw	p1@ENSG00000196646	12163099	TSS	promoter	ENSG00000196646	ZNF136	protein_coding	0.865176150051857	4.39916031463589	mane
chr19_12194969_12195136_fw	p1@ENSG00000291101	12195015	TSS	promoter	ENSG00000291101	ENSG00000291101	lncRNA	0.648347466549686	0.359670622565724	gencode
chr19_1221725_1221905_fw	p2@ENSG00000118046	1221783	TSS	exon	ENSG00000118046	STK11	protein_coding	0.709372764735786	0.0720705605238965	gencode
chr19_12294526_12294666_rc	p2@ENSG00000197857	12294628	TSS	intron	ENSG00000197857	ZNF44	protein_coding	1.29635173338621	0.0622883749345775	gencode
chr19_12294688_12294910_rc	p1@ENSG00000197857	12294865	TSS	promoter	ENSG00000197857	ZNF44	protein_coding	0.813704535788038	8.13801256221259	mane
chr19_12333570_12333750_rc	p1@ENSG00000188868	12333688	TSS	promoter	ENSG00000188868	ZNF563	protein_coding	1.09183882597865	2.74404466110144	mane
chr19_12365529_12365763_rc	p1@ENSG00000198342	12365637	TSS	promoter	ENSG00000198342	ZNF442	protein_coding	0.803872822749174	2.85954431843295	mane
chr19_1237800_1237915_rc	p2@ENSG00000099625	1237839	TSS	promoter	ENSG00000099625	CBARP	protein_coding	0.974021157614146	0.174256903804536	mane
chr19_1237977_1238061_rc	p1@ENSG00000099625	1238005	TSS	promoter	ENSG00000099625	CBARP	protein_coding	1.19304725983019	0.19062906232308	mane
chr19_12401098_12401336_rc	p1@ENSG00000196466	12401264	TSS	promoter	ENSG00000196466	ZNF799	protein_coding	1.23901677475337	3.05644699296168	mane
chr19_1241665_1242612_fw	p1@ENSG00000099624	1241803	TSS	promoter	ENSG00000099624	ATP5F1D	protein_coding	1.08222852301049	344.261739999517	mane
chr19_1242118_1242226_rc	p1576	1242189	TSS	antisense	NA	NA	NA	0.220632237667141	0.222587693449214	gencode
chr19_1242655_1242711_rc	p2978	1242678	TSS	antisense	NA	NA	NA	1.1186897873313	0.085370809155555	gencode
chr19_1243879_1244064_fw	p2@ENSG00000099624	1243946	TSS	promoter	ENSG00000099624	ATP5F1D	protein_coding	0.646981496102296	0.191162987031763	gencode
chr19_12440811_12441140_rc	p1@ENSG00000180855	12441078	TSS	promoter	ENSG00000180855	ZNF443	protein_coding	0.98552952054507	2.73846066624323	mane
chr19_1244968_1245396_bi	e23	1245180	enhancer	intergenic	NA	NA	NA	0.69589072867902	0.332392706564526	gencode
chr19_1245396_1245476_fw	p1105	1245424	TSS	intergenic	NA	NA	NA	0.195553738825113	0.325757491060898	gencode
chr19_1245504_1245686_fw	p2635	1245628	TSS	intergenic	NA	NA	NA	0.452071534836486	0.110397800478562	gencode
chr19_1245956_1245972_fw	p1042	1245963	TSS	antisense	NA	NA	NA	0.242029234105149	0.345630361079526	gencode
chr19_1246069_1246419_fw	p919	1246073	TSS	antisense	NA	NA	NA	0.747025822371265	0.39181846083832	gencode
chr19_1248085_1248467_fw	p3@ENSG00000167470	1248329	TSS	promoter	ENSG00000167470	MIDN	protein_coding	0.690796556421311	1.79098481515243	gencode
chr19_12484676_12484866_rc	p1@ENSG00000242852	12484792	TSS	promoter	ENSG00000242852	ZNF709	protein_coding	0.919247800629102	4.62944602008322	mane
chr19_1248488_1248763_fw	p1@ENSG00000167470	1248583	TSS	promoter	ENSG00000167470	MIDN	protein_coding	0.967195710685134	86.1022039325997	mane
chr19_1248801_1248973_fw	p7@ENSG00000167470	1248846	TSS	proximal	ENSG00000167470	MIDN	protein_coding	-0.023707349817601	0.228678773612869	gencode
chr19_1249517_1249561_rc	p1@ENSG00000288704	1249557	TSS	promoter	ENSG00000288704	ENSG00000288704	lncRNA	1.95712819767681	0.187813957794114	gencode
chr19_1249724_1249781_fw	p5@ENSG00000167470	1249763	TSS	promoter	ENSG00000167470	MIDN	protein_coding	1.80674509375381	0.408232074226594	gencode
chr19_1249803_1250583_fw	p2@ENSG00000167470	1249888	TSS	promoter	ENSG00000167470	MIDN	protein_coding	0.246388783429096	8.10126544190184	gencode
chr19_1251443_1251668_fw	p4@ENSG00000167470	1251600	TSS	CDS	ENSG00000167470	MIDN	protein_coding	-0.0368583945841494	0.665716816322434	gencode
chr19_1253367_1253593_fw	p6@ENSG00000167470	1253534	TSS	promoter	ENSG00000167470	MIDN	protein_coding	0.0339908335370609	0.302160420613947	gencode
chr19_1253677_1253813_fw	p8@ENSG00000167470	1253685	TSS	promoter	ENSG00000167470	MIDN	protein_coding	0.531073223895609	0.101323541998479	gencode
chr19_12551326_12551570_rc	p1@ENSG00000249709	12551508	TSS	promoter	ENSG00000249709	ZNF564	protein_coding	0.785257037885665	12.9348166438954	mane
chr19_12610574_12610868_rc	p1@ENSG00000188033	12610725	TSS	promoter	ENSG00000188033	ZNF490	protein_coding	0.447663861561456	4.15663326770211	mane
chr19_12610858_12611026_fw	p1@ENSG00000173875	12610936	TSS	promoter	ENSG00000173875	ZNF791	protein_coding	0.670190509353469	24.3089015784299	mane
chr19_12643890_12643964_rc	p1@ENSG00000178464	12643960	TSS	promoter	ENSG00000178464	RPL10P16	processed_pseudogene	0.0376471028117855	16.3725626630841	gencode
chr19_1266620_1266773_fw	p2@ENSG00000099622	1266643	TSS	promoter	ENSG00000099622	CIRBP	protein_coding	0.584664589080406	0.351317362621886	gencode
chr19_12666652_12666786_rc	p1@ENSG00000104774	12666742	TSS	promoter	ENSG00000104774	MAN2B1	protein_coding	0.395820707992756	13.7588235305555	mane
chr19_12666778_12666943_fw	p1@ENSG00000123154	12666807	TSS	promoter	ENSG00000123154	WDR83	protein_coding	1.05201507383698	2.23001834008812	mane
chr19_12668411_12668825_bi	e1@ENSG00000105583	12668620	enhancer	fiveUTR	ENSG00000105583	WDR83OS	protein_coding	0.911173954342338	0.569471272300535	mane
chr19_12669310_12669492_rc	p1@ENSG00000105583	12669411	TSS	promoter	ENSG00000105583	WDR83OS	protein_coding	0.625293536108688	111.580209447934	mane
chr19_12669674_12669814_fw	p2@ENSG00000123154	12669758	TSS	promoter	ENSG00000123154	WDR83	protein_coding	0.743414961945793	2.03960397068342	gencode
chr19_12681563_12681914_rc	p1@ENSG00000095059	12681858	TSS	promoter	ENSG00000095059	DHPS	protein_coding	0.815443621384761	79.0564163397864	mane
chr19_1269165_1269410_fw	p1@ENSG00000099622	1269332	TSS	promoter	ENSG00000099622	CIRBP	protein_coding	0.786073529267351	120.237735968045	mane
chr19_12696583_12696671_rc	p1@ENSG00000132004	12696631	TSS	promoter	ENSG00000132004	FBXW9	protein_coding	1.12877436113948	1.5886686889885	mane
chr19_1270035_1270109_rc	p1@ENSG00000267493	1270045	TSS	exon	ENSG00000267493	CIRBP-AS1	lncRNA	-0.0635617804292012	0.536020897673359	gencode
chr19_1270231_1270322_fw	p5@ENSG00000099622	1270288	TSS	proximal	ENSG00000099622	CIRBP	protein_coding	0.59720748853355	0.0408665669101368	gencode
chr19_12721838_12722615_rc	p1@ENSG00000105576	12722259	TSS	promoter	ENSG00000105576	TNPO2	protein_coding	0.704378106870184	12.9738298514006	gencode
chr19_12723755_12724059_rc	p2@ENSG00000105576	12723932	TSS	promoter	ENSG00000105576	TNPO2	protein_coding	0.656027686806011	4.76138323608495	mane
chr19_12734283_12734807_rc	p1@ENSG00000123144	12734663	TSS	promoter	ENSG00000123144	TRIR	protein_coding	0.401611617342352	156.36919055098	mane
chr19_1273512_1273599_fw	p3@ENSG00000099622	1273589	TSS	promoter	ENSG00000099622	CIRBP	protein_coding	0.971616605508748	0.0758269079363787	gencode
chr19_12737456_12737577_fw	p1@ENSG00000198356	12737497	TSS	promoter	ENSG00000198356	GET3	protein_coding	0.533226919437739	38.8204698472532	mane
chr19_1273863_1273982_fw	p4@ENSG00000099622	1273928	TSS	threeUTR	ENSG00000099622	CIRBP	protein_coding	0.537119184394948	0.0753909113611579	gencode
chr19_1275326_1275413_rc	p2462	1275379	TSS	intergenic	NA	NA	NA	0.344255149709261	0.122527659553892	gencode
chr19_1275439_1275828_fw	p1@ENSG00000228300	1275542	TSS	promoter	ENSG00000228300	FAM174C	protein_coding	1.26857480621351	14.4938373562355	mane
chr19_1275922_1276115_fw	p2@ENSG00000228300	1276021	TSS	promoter	ENSG00000228300	FAM174C	protein_coding	0.952263943457237	1.24849090086121	gencode
chr19_12766357_12766446_rc	p7@ENSG00000095066	12766387	TSS	promoter	ENSG00000095066	HOOK2	protein_coding	0.956381895449876	0.130915845828102	gencode
chr19_12772188_12772488_rc	p2@ENSG00000095066	12772422	TSS	threeUTR	ENSG00000095066	HOOK2	protein_coding	0.398829045792947	1.65398361880095	gencode
chr19_12772995_12773195_rc	p8@ENSG00000095066	12773146	TSS	promoter	ENSG00000095066	HOOK2	protein_coding	0.796668926701616	0.113599843522218	gencode
chr19_12773595_12773895_rc	p5@ENSG00000095066	12773736	TSS	proximal	ENSG00000095066	HOOK2	protein_coding	0.333101448821756	0.397618184744479	gencode
chr19_12775406_12775615_rc	p1@ENSG00000095066	12775552	TSS	promoter	ENSG00000095066	HOOK2	protein_coding	0.883284915388561	13.321131774189	mane
chr19_12778341_12778560_rc	p3@ENSG00000095066	12778433	TSS	promoter	ENSG00000095066	HOOK2	protein_coding	0.581793439726961	0.958269582821067	gencode
chr19_12790138_12790561_bi	e1@ENSG00000171223	12790346	enhancer	proximal	ENSG00000171223	JUNB	protein_coding	0.733899114820286	0.220178329212514	gencode
chr19_12791194_12791368_rc	p4@ENSG00000095066	12791343	TSS	intron	ENSG00000095066	HOOK2	protein_coding	0.35565833077932	0.432380645585755	gencode
chr19_12791410_12793006_fw	p1@ENSG00000171223	12791486	TSS	promoter	ENSG00000171223	JUNB	protein_coding	1.39334024414977	599.877306308083	mane
chr19_12792553_12792640_rc	p9@ENSG00000095066	12792620	TSS	promoter	ENSG00000095066	HOOK2	protein_coding	0.396328524515458	0.0686708209346795	gencode
chr19_12793443_12793588_rc	p6@ENSG00000095066	12793525	TSS	proximal	ENSG00000095066	HOOK2	protein_coding	0.990537872302223	0.282932744486834	gencode
chr19_12801158_12801633_rc	p2@ENSG00000167815	12801324	TSS	proximal	ENSG00000167815	PRDX2	protein_coding	0.283012954851992	3.38311572326757	gencode
chr19_12801739_12802073_rc	p1@ENSG00000167815	12801800	TSS	promoter	ENSG00000167815	PRDX2	protein_coding	1.39415520232413	439.50787962782	mane
chr19_12806504_12806799_fw	p1@ENSG00000104889	12806584	TSS	promoter	ENSG00000104889	RNASEH2A	protein_coding	1.02648560295626	7.18474974994544	mane
chr19_12881286_12881592_rc	p1@ENSG00000105612	12881449	TSS	promoter	ENSG00000105612	DNASE2	protein_coding	0.69154059223544	11.201969876962	mane
chr19_12891110_12891399_fw	p1@ENSG00000105607	12891160	TSS	promoter	ENSG00000105607	GCDH	protein_coding	0.648564527595424	27.3274900071216	mane
chr19_12894060_12894147_fw	p2@ENSG00000105607	12894108	TSS	intron	ENSG00000105607	GCDH	protein_coding	-0.783938551016636	3.23257816924924	mane
chr19_12933549_12933763_rc	p1@ENSG00000179115	12933706	TSS	promoter	ENSG00000179115	FARSA	protein_coding	0.752860089733507	56.9349731286562	mane
chr19_12938519_12938771_fw	p1@ENSG00000179218	12938609	TSS	promoter	ENSG00000179218	CALR	protein_coding	1.84813824993117	343.939946562503	mane
chr19_12945690_12946020_fw	p1@ENSG00000179262	12945862	TSS	promoter	ENSG00000179262	RAD23A	protein_coding	1.29214031701113	827.303631505383	mane
chr19_12956862_12957351_rc	p1@ENSG00000179271	12957223	TSS	promoter	ENSG00000179271	GADD45GIP1	protein_coding	0.888973053895791	179.699311777558	mane
chr19_12969575_12969659_fw	p1@ENSG00000179284	12969618	TSS	promoter	ENSG00000179284	DAND5	protein_coding	1	0.0543888869426294	mane
chr19_12969845_12969891_fw	p2@ENSG00000179284	12969852	TSS	CDS	ENSG00000179284	DAND5	protein_coding	0.877685407217849	0.0177931150593954	gencode
chr19_12995166_12995861_fw	p1@ENSG00000008441	12995475	TSS	promoter	ENSG00000008441	NFIX	protein_coding	0.568752032264017	91.8266201613445	mane
chr19_12995927_12996065_fw	p9@ENSG00000008441	12995968	TSS	intron	ENSG00000008441	NFIX	protein_coding	1.64259353776505	0.188072299638013	gencode
chr19_13001697_13001795_fw	p11@ENSG00000008441	13001767	TSS	intron	ENSG00000008441	NFIX	protein_coding	1.54949371321501	0.154700881905903	gencode
chr19_13006094_13006169_fw	p10@ENSG00000008441	13006134	TSS	intron	ENSG00000008441	NFIX	protein_coding	0.946282172087331	0.178275099966201	gencode
chr19_13013305_13013472_rc	p570	13013401	TSS	antisense	NA	NA	NA	0.555849166193866	0.633817257494441	gencode
chr19_13014286_13014695_rc	p1@ENSG00000267417	13014634	TSS	promoter	ENSG00000267417	ENSG00000267417	lncRNA	0.338294011050825	1.49003254482598	gencode
chr19_13023230_13023632_fw	p3@ENSG00000008441	13023352	TSS	proximal	ENSG00000008441	NFIX	protein_coding	0.18520854724346	2.05978754186168	gencode
chr19_13023963_13024033_fw	p8@ENSG00000008441	13023980	TSS	promoter	ENSG00000008441	NFIX	protein_coding	0.32084778180863	0.310768018408335	gencode
chr19_13024515_13024807_fw	p4@ENSG00000008441	13024779	TSS	promoter	ENSG00000008441	NFIX	protein_coding	1.34528016022872	1.16772550327617	gencode
chr19_13024955_13025551_fw	p2@ENSG00000008441	13025180	TSS	promoter	ENSG00000008441	NFIX	protein_coding	-0.409420721607115	5.60517529910433	gencode
chr19_13032248_13032317_rc	p2564	13032283	TSS	antisense	NA	NA	NA	0.976197085327375	0.115679328508726	gencode
chr19_13060375_13060472_fw	p6@ENSG00000008441	13060460	TSS	intron	ENSG00000008441	NFIX	protein_coding	0.910207191577709	0.312748721490766	gencode
chr19_13076547_13076619_fw	p7@ENSG00000008441	13076604	TSS	intron	ENSG00000008441	NFIX	protein_coding	0.824365652592885	0.311154300376343	gencode
chr19_13099423_13099611_rc	p3@ENSG00000104903	13099427	TSS	CDS	ENSG00000104903	LYL1	protein_coding	0.49876988168213	0.133983376146631	gencode
chr19_13102530_13102953_rc	p1@ENSG00000104903	13102748	TSS	promoter	ENSG00000104903	LYL1	protein_coding	0.441699135669717	2.06348792460992	mane
chr19_13103127_13103221_rc	p2@ENSG00000104903	13103176	TSS	promoter	ENSG00000104903	LYL1	protein_coding	0.729558787032139	0.160449743025284	gencode
chr19_13105422_13105627_rc	p2@ENSG00000104907	13105583	TSS	CDS	ENSG00000104907	TRMT1	protein_coding	0.620632765806606	1.18275673856573	gencode
chr19_13116592_13116809_rc	p1@ENSG00000104907	13116736	TSS	promoter	ENSG00000104907	TRMT1	protein_coding	0.996690857450333	18.1779684259891	mane
chr19_13116766_13116912_fw	p2@ENSG00000160877	13116852	TSS	promoter	ENSG00000160877	NACC1	protein_coding	0.664316108080406	1.17619028061776	gencode
chr19_13118159_13118448_fw	p1@ENSG00000160877	13118289	TSS	promoter	ENSG00000160877	NACC1	protein_coding	0.547704935025045	5.13339392460244	mane
chr19_13149924_13150397_rc	p1@ENSG00000104915	13150285	TSS	promoter	ENSG00000104915	STX10	protein_coding	1.06424125821487	17.1210719161263	mane
chr19_13150365_13150636_fw	p2@ENSG00000160888	13150445	TSS	promoter	ENSG00000160888	IER2	protein_coding	0.742521476209804	3.39973360898679	mane
chr19_13151701_13152108_bi	e1@ENSG00000160888	13151907	enhancer	promoter	ENSG00000160888	IER2	protein_coding	0.944733540251052	0.204141962362383	gencode
chr19_13152940_13153803_fw	p1@ENSG00000160888	13153055	TSS	fiveUTR	ENSG00000160888	IER2	protein_coding	0.104131369886527	47.1794381380919	gencode
chr19_13298623_13298748_rc	p1@ENSG00000141837	13298692	TSS	CDS	ENSG00000141837	CACNA1A	protein_coding	1.20354207906845	0.164255989479513	gencode
chr19_1354528_1354648_rc	p3383	1354564	TSS	intergenic	NA	NA	NA	0.634823040055721	0.0532470032771642	gencode
chr19_1354787_1354861_rc	p2413	1354788	TSS	antisense	NA	NA	NA	0.921449996043017	0.126706986430447	gencode
chr19_1354838_1355134_fw	p1@ENSG00000160953	1354988	TSS	promoter	ENSG00000160953	PWWP3A	protein_coding	1.30731435430087	11.4889454062037	mane
chr19_13731733_13731852_fw	p2@ENSG00000104957	13731769	TSS	promoter	ENSG00000104957	YJU2B	protein_coding	0.945170754388486	0.641544001869655	gencode
chr19_13747761_13747982_fw	p1@ENSG00000104957	13747919	TSS	promoter	ENSG00000104957	YJU2B	protein_coding	0.887160547328764	17.9166828780613	mane
chr19_13764434_13764723_fw	p1@ENSG00000037757	13764561	TSS	promoter	ENSG00000037757	MRI1	protein_coding	1.00092272769063	10.5879691764742	mane
chr19_13774379_13774574_fw	p1@ENSG00000104979	13774466	TSS	promoter	ENSG00000104979	C19orf53	protein_coding	1.21690656767005	142.678352357748	mane
chr19_13774779_13774873_fw	p2@ENSG00000104979	13774811	TSS	promoter	ENSG00000104979	C19orf53	protein_coding	0.845098040014257	0.112141125386589	gencode
chr19_13795380_13795525_fw	p1@ENSG00000132003	13795443	TSS	promoter	ENSG00000132003	ZSWIM4	protein_coding	0.660179353439878	1.47908088648424	mane
chr19_1383490_1384059_fw	p1@ENSG00000115286	1383907	TSS	promoter	ENSG00000115286	NDUFS7	protein_coding	1.0714064906542	454.465023142944	mane
chr19_13838980_13839490_bi	e1@ENSG00000267519	13839192	enhancer	exon	ENSG00000267519	MIR23AHG	lncRNA	0.566675835095748	0.230369851161043	gencode
chr19_13840542_13840699_rc	p3@ENSG00000267519	13840583	TSS	exon	ENSG00000267519	MIR23AHG	lncRNA	0.417075019112299	0.0838666906316528	gencode
chr19_13841274_13841373_rc	p2@ENSG00000267519	13841324	TSS	exon	ENSG00000267519	MIR23AHG	lncRNA	1.16562582537752	0.135254423299145	gencode
chr19_13842710_13842997_rc	p1@ENSG00000267519	13842918	TSS	promoter	ENSG00000267519	MIR23AHG	lncRNA	1.22054661351763	4.77352757710413	gencode
chr19_13847773_13847842_rc	p2305	13847778	TSS	intergenic	NA	NA	NA	0.24960595430691	0.137630532565642	gencode
chr19_13905983_13906186_rc	p1@ENSG00000132016	13906104	TSS	promoter	ENSG00000132016	BRME1	protein_coding	1.17181520863664	0.997364731719826	mane
chr19_13906141_13906501_fw	p1@ENSG00000132024	13906226	TSS	promoter	ENSG00000132024	CC2D1A	protein_coding	0.719130683780659	20.6475955741899	mane
chr19_13938204_13938476_rc	p1@ENSG00000132000	13938389	TSS	promoter	ENSG00000132000	PODNL1	protein_coding	0.705773712390964	0.192920454716482	mane
chr19_13952386_13952641_fw	p1@ENSG00000132017	13952509	TSS	promoter	ENSG00000132017	DCAF15	protein_coding	0.182424588150295	14.6419476013922	mane
chr19_13953316_13953414_rc	p2@ENSG00000132000	13953381	TSS	promoter	ENSG00000132000	PODNL1	protein_coding	0.140869963663241	0.141640456561444	gencode
chr19_14006104_14006225_rc	p3@ENSG00000132005	14006214	TSS	promoter	ENSG00000132005	RFX1	protein_coding	0.461565218196218	0.172644250184127	mane
chr19_14006245_14006394_rc	p1@ENSG00000132005	14006308	TSS	promoter	ENSG00000132005	RFX1	protein_coding	1.27016045978475	9.42371422886109	mane
chr19_14007018_14007131_rc	p2@ENSG00000132005	14007046	TSS	promoter	ENSG00000132005	RFX1	protein_coding	0.780193862031797	0.864124775620089	gencode
chr19_1401296_1401652_rc	p1@ENSG00000130005	1401532	TSS	promoter	ENSG00000130005	GAMT	protein_coding	1.08360310404188	389.5828162693	mane
chr19_14031631_14031982_fw	p1@ENSG00000104998	14031798	TSS	promoter	ENSG00000104998	IL27RA	protein_coding	1.1188580914627	3.90293520419872	mane
chr19_14032207_14032495_fw	p2@ENSG00000104998	14032303	TSS	CDS	ENSG00000104998	IL27RA	protein_coding	0.464774996401685	0.251547946716947	gencode
chr19_14072651_14072927_fw	p1@ENSG00000141854	14072760	TSS	promoter	ENSG00000141854	MISP3	protein_coding	0.887455556409419	1.4948347699009	mane
chr19_14073529_14073858_fw	p2@ENSG00000141854	14073565	TSS	promoter	ENSG00000141854	MISP3	protein_coding	1.08609911264116	1.29948418208666	gencode
chr19_1407379_1407944_fw	p1@ENSG00000071626	1407588	TSS	promoter	ENSG00000071626	DAZAP1	protein_coding	1.17476491598391	54.8508012591757	mane
chr19_14089785_14090612_rc	p2@ENSG00000141858	14090454	TSS	fiveUTR	ENSG00000141858	SAMD1	protein_coding	0.106417488847265	3.17064873842963	gencode
chr19_14090632_14091072_rc	p1@ENSG00000141858	14090826	TSS	promoter	ENSG00000141858	SAMD1	protein_coding	0.779199005974837	7.23984393352287	gencode
chr19_14106913_14107100_rc	p7@ENSG00000072062	14106952	TSS	promoter	ENSG00000072062	PRKACA	protein_coding	0.839847942045767	0.142791592585778	gencode
chr19_14107565_14107837_rc	p3@ENSG00000072062	14107637	TSS	proximal	ENSG00000072062	PRKACA	protein_coding	0.726094888938018	0.638922521057079	gencode
chr19_14107907_14108062_rc	p4@ENSG00000072062	14107996	TSS	proximal	ENSG00000072062	PRKACA	protein_coding	0.512772685550689	0.569156934121369	gencode
chr19_14112483_14112600_rc	p5@ENSG00000072062	14112517	TSS	intron	ENSG00000072062	PRKACA	protein_coding	0.432637492584296	0.354263916179384	mane
chr19_14114155_14114265_rc	p2@ENSG00000072062	14114180	TSS	promoter	ENSG00000072062	PRKACA	protein_coding	0.968952554575864	1.81063089796086	gencode
chr19_14117472_14118025_rc	p1@ENSG00000072062	14117736	TSS	promoter	ENSG00000072062	PRKACA	protein_coding	0.873725576695728	255.041388873004	mane
chr19_14118149_14118324_rc	p6@ENSG00000072062	14118288	TSS	promoter	ENSG00000072062	PRKACA	protein_coding	1.25838893198017	0.183490899872268	gencode
chr19_14118856_14119052_fw	p1@ENSG00000267783	14118989	TSS	promoter	ENSG00000267783	ENSG00000267783	lncRNA	0.218984809540767	0.285396800210982	gencode
chr19_14136551_14136652_rc	p1@ENSG00000105011	14136582	TSS	promoter	ENSG00000105011	ASF1B	protein_coding	0.687131602334905	0.318534881655859	mane
chr19_14137120_14137248_fw	p1@ENSG00000267169	14137168	TSS	promoter	ENSG00000267169	ADGRL1-AS1	lncRNA	0.99627438868502	2.60504935865883	gencode
chr19_1417396_1417574_fw	p2@ENSG00000071626	1417500	TSS	CDS	ENSG00000071626	DAZAP1	protein_coding	-0.32463074834906	0.531211901851547	gencode
chr19_14206681_14206943_rc	p1@ENSG00000072071	14206849	TSS	proximal	ENSG00000072071	ADGRL1	protein_coding	0.937478667190398	0.431538608342369	gencode
chr19_14381100_14381545_fw	p1@ENSG00000123146	14381490	TSS	promoter	ENSG00000123146	ADGRE5	protein_coding	0.393266883113447	15.704761736951	mane
chr19_1438301_1438469_fw	p1@ENSG00000115268	1438402	TSS	promoter	ENSG00000115268	RPS15	protein_coding	0.433983841619285	690.360030614427	mane
chr19_14419259_14419412_rc	p1@ENSG00000123136	14419341	TSS	promoter	ENSG00000123136	DDX39A	protein_coding	1.05729226758561	24.4858101842642	mane
chr19_14433258_14433540_fw	p1@ENSG00000123143	14433323	TSS	promoter	ENSG00000123143	PKN1	protein_coding	1.06011301963112	30.3376415264641	mane
chr19_14440200_14440300_fw	p2@ENSG00000123143	14440277	TSS	promoter	ENSG00000123143	PKN1	protein_coding	0.797557911827454	0.468777881571345	gencode
chr19_14496037_14496382_rc	p1@ENSG00000123159	14496127	TSS	promoter	ENSG00000123159	GIPC1	protein_coding	1.02186122909416	17.1673522671969	mane
chr19_14517456_14517972_rc	p3@ENSG00000132002	14517691	TSS	promoter	ENSG00000132002	DNAJB1	protein_coding	0.384477927337632	0.651357878818111	gencode
chr19_14518115_14518537_rc	p1@ENSG00000132002	14518397	TSS	promoter	ENSG00000132002	DNAJB1	protein_coding	1.27996127914065	92.8788547512531	mane
chr19_14518634_14518847_fw	p6@ENSG00000099797	14518795	TSS	intron	ENSG00000099797	TECR	protein_coding	0.598640332069825	0.20762499252357	gencode
chr19_1452167_1452218_fw	p1@ENSG00000115266	1452201	TSS	promoter	ENSG00000115266	APC2	protein_coding	0.611400017582106	0.0253142954915689	gencode
chr19_14529401_14529709_fw	p1@ENSG00000099797	14529598	TSS	promoter	ENSG00000099797	TECR	protein_coding	0.759395003664958	56.4383878362051	mane
chr19_14560047_14560421_rc	p2@ENSG00000132002	14560391	TSS	promoter	ENSG00000132002	DNAJB1	protein_coding	0.456065626474793	3.99673978438572	gencode
chr19_14561874_14562119_fw	p4@ENSG00000099797	14562025	TSS	promoter	ENSG00000099797	TECR	protein_coding	1.06352099968999	0.760961451704234	gencode
chr19_14562187_14562580_fw	p2@ENSG00000099797	14562297	TSS	promoter	ENSG00000099797	TECR	protein_coding	0.891914918515636	41.2074559588725	gencode
chr19_14563148_14563317_fw	p5@ENSG00000099797	14563277	TSS	proximal	ENSG00000099797	TECR	protein_coding	0.637305116663132	0.503896864961117	gencode
chr19_14563370_14563903_fw	p3@ENSG00000099797	14563438	TSS	proximal	ENSG00000099797	TECR	protein_coding	0.803256009150214	5.30121420366337	gencode
chr19_14564653_14564708_fw	p7@ENSG00000099797	14564683	TSS	promoter	ENSG00000099797	TECR	protein_coding	0.56611818509335	0.141634789745335	gencode
chr19_14571837_14572132_rc	p1@ENSG00000099795	14572071	TSS	promoter	ENSG00000099795	NDUFB7	protein_coding	0.549234870501931	508.329640160266	mane
chr19_14674814_14674896_rc	p1@ENSG00000131355	14674844	TSS	promoter	ENSG00000131355	ADGRE3	protein_coding	0.176686590858162	0.106958122812637	mane
chr19_14689795_14689932_fw	p2@ENSG00000160961	14689845	TSS	promoter	ENSG00000160961	ZNF333	protein_coding	0.67556056833022	0.19620362826775	gencode
chr19_14690027_14690143_fw	p1@ENSG00000160961	14690067	TSS	promoter	ENSG00000160961	ZNF333	protein_coding	1.31749049660305	14.2583785960716	mane
chr19_14776794_14776870_rc	p1@ENSG00000127507	14776841	TSS	promoter	ENSG00000127507	ADGRE2	protein_coding	0.248691280654247	1.20915015757318	gencode
chr19_14787376_14787483_fw	p3052	14787405	TSS	intergenic	NA	NA	NA	0.857117019134909	0.0797158739695546	gencode
chr19_1479106_1479259_rc	p1@ENSG00000119559	1479215	TSS	promoter	ENSG00000119559	C19orf25	protein_coding	0.969572193285596	12.4490756887372	mane
chr19_14835108_14835271_rc	p1@ENSG00000127530	14835186	TSS	promoter	ENSG00000127530	OR7C1	protein_coding	0.907948521612272	0.211438252212842	mane
chr19_1490276_1490371_rc	p1@ENSG00000115257	1490332	TSS	promoter	ENSG00000115257	PCSK4	protein_coding	1.18400572832411	0.213191748922008	mane
chr19_1491000_1491219_fw	p1@ENSG00000115255	1491158	TSS	promoter	ENSG00000115255	REEP6	protein_coding	1.0586863675785	0.933858466224348	mane
chr19_15107296_15107519_fw	p1@ENSG00000105137	15107403	TSS	promoter	ENSG00000105137	SYDE1	protein_coding	1.12025398886281	3.25295386105106	mane
chr19_15125117_15125219_rc	p3@ENSG00000105135	15125192	TSS	promoter	ENSG00000105135	ILVBL	protein_coding	1.38058038281492	0.319370318079363	gencode
chr19_15125323_15125495_rc	p2@ENSG00000105135	15125408	TSS	promoter	ENSG00000105135	ILVBL	protein_coding	0.69320494868223	1.18831807720051	gencode
chr19_15125588_15125830_rc	p1@ENSG00000105135	15125706	TSS	promoter	ENSG00000105135	ILVBL	protein_coding	0.709343161101223	6.31491438573648	mane
chr19_1512970_1513338_rc	p1@ENSG00000185761	1513251	TSS	promoter	ENSG00000185761	ADAMTSL5	protein_coding	1.10463235519917	3.98969124209592	mane
chr19_1513936_1514047_rc	p2@ENSG00000185761	1513975	TSS	proximal	ENSG00000185761	ADAMTSL5	protein_coding	0.730276437697498	0.114960733545613	gencode
chr19_15200827_15201090_rc	p1@ENSG00000074181	15200996	TSS	promoter	ENSG00000074181	NOTCH3	protein_coding	-0.298653078417565	7.62323601797882	mane
chr19_15201134_15201226_rc	p2@ENSG00000074181	15201158	TSS	proximal	ENSG00000074181	NOTCH3	protein_coding	0.694291742058248	0.201448353283207	gencode
chr19_1524073_1524082_fw	p1@ENSG00000185988	1524077	TSS	promoter	ENSG00000185988	PLK5	protein_coding	0.681241237375587	0.0297101704108621	mane
chr19_15280027_15280304_rc	p3@ENSG00000141867	15280117	TSS	fiveUTR	ENSG00000141867	BRD4	protein_coding	1.0419105038459	0.806457954443061	gencode
chr19_15310353_15310367_fw	p672	15310357	TSS	antisense	NA	NA	NA	-0.710379177196571	0.545429228178216	gencode
chr19_15331825_15331945_rc	p2@ENSG00000141867	15331895	TSS	promoter	ENSG00000141867	BRD4	protein_coding	0.630117467583511	3.64446858102635	gencode
chr19_15332201_15332300_fw	p2@ENSG00000290008	15332253	TSS	proximal	ENSG00000290008	ENSG00000290008	lncRNA	0.331714189502754	0.188705967758638	gencode
chr19_15332269_15332621_rc	p1@ENSG00000141867	15332528	TSS	promoter	ENSG00000141867	BRD4	protein_coding	0.936379262205127	87.3806465918081	mane
chr19_15332557_15332677_fw	p1@ENSG00000290008	15332613	TSS	promoter	ENSG00000290008	ENSG00000290008	lncRNA	0.78710609303657	0.197179804039426	gencode
chr19_15374793_15374882_rc	p3@ENSG00000105127	15374862	TSS	exon	ENSG00000105127	AKAP8	protein_coding	1.50174372962799	0.0904188525289916	gencode
chr19_15379223_15379367_rc	p2@ENSG00000105127	15379271	TSS	promoter	ENSG00000105127	AKAP8	protein_coding	0.72450342762638	0.65033414425782	gencode
chr19_15379691_15379937_rc	p1@ENSG00000105127	15379785	TSS	promoter	ENSG00000105127	AKAP8	protein_coding	0.807250005437524	27.9995834167462	mane
chr19_15418918_15419071_rc	p1@ENSG00000011243	15419022	TSS	promoter	ENSG00000011243	AKAP8L	protein_coding	1.16406420767472	40.0647339535792	mane
chr19_15432434_15432816_rc	p1@ENSG00000011451	15432731	TSS	promoter	ENSG00000011451	WIZ	protein_coding	0.669171186806202	4.69363382463437	gencode
chr19_15433212_15433353_rc	p3@ENSG00000011451	15433310	TSS	promoter	ENSG00000011451	WIZ	protein_coding	0.443766786801766	1.6904629234711	gencode
chr19_15449799_15449993_rc	p2@ENSG00000011451	15449926	TSS	promoter	ENSG00000011451	WIZ	protein_coding	0.824851062462805	2.11432619513129	mane
chr19_15464423_15464598_rc	p1@ENSG00000105122	15464566	TSS	promoter	ENSG00000105122	RASAL3	protein_coding	1.1828102727596	0.731117874791567	mane
chr19_15640847_15640918_fw	p1@ENSG00000186529	15640897	TSS	promoter	ENSG00000186529	CYP4F3	protein_coding	0.720368149037249	0.116586103446026	mane
chr19_15673035_15673131_fw	p1@ENSG00000186204	15673087	TSS	promoter	ENSG00000186204	CYP4F12	protein_coding	0.817361062680448	0.533736285006637	mane
chr19_1568238_1568410_rc	p1@ENSG00000181588	1568367	TSS	promoter	ENSG00000181588	MEX3D	protein_coding	0.821226246425214	0.576280123682942	mane
chr19_1592298_1592395_rc	p2@ENSG00000071655	1592331	TSS	promoter	ENSG00000071655	MBD3	protein_coding	0.433720125642758	0.453947466971793	gencode
chr19_1592612_1592933_rc	p1@ENSG00000071655	1592865	TSS	promoter	ENSG00000071655	MBD3	protein_coding	0.73840464831104	13.8926147338796	mane
chr19_15934805_15934937_rc	p1@ENSG00000171903	15934867	TSS	promoter	ENSG00000171903	CYP4F11	protein_coding	0.826477452592785	0.43066293865095	gencode
chr19_1605362_1605615_rc	p1@ENSG00000127540	1605462	TSS	promoter	ENSG00000127540	UQCR11	protein_coding	0.714611880805748	475.741883024045	mane
chr19_16067301_16067306_fw	p3@ENSG00000167460	16067306	TSS	proximal	ENSG00000167460	TPM4	protein_coding	1.45071223957376	1.04729340995913	gencode
chr19_16067360_16067731_fw	p2@ENSG00000167460	16067538	TSS	promoter	ENSG00000167460	TPM4	protein_coding	0.768717197964646	3.99818593506668	gencode
chr19_16076228_16076812_fw	p1@ENSG00000167460	16076495	TSS	promoter	ENSG00000167460	TPM4	protein_coding	1.06961146060207	100.016118840553	mane
chr19_16076854_16077093_fw	p4@ENSG00000167460	16077021	TSS	promoter	ENSG00000167460	TPM4	protein_coding	0.894656819455081	0.301309670899288	gencode
chr19_16077423_16077489_rc	p1@ENSG00000279198	16077473	TSS	promoter	ENSG00000279198	ENSG00000279198	TEC	0.710154171288532	0.0910625387938798	gencode
chr19_16111649_16111995_fw	p1@ENSG00000167461	16111888	TSS	promoter	ENSG00000167461	RAB8A	protein_coding	1.08052641662288	15.9373809676065	mane
chr19_16143681_16143749_fw	p1@ENSG00000196684	16143724	TSS	promoter	ENSG00000196684	HSH2D	protein_coding	1.02272989835098	0.141345944494554	mane
chr19_16185346_16185544_fw	p1@ENSG00000105058	16185430	TSS	promoter	ENSG00000105058	FAM32A	protein_coding	0.430854986879941	30.9986651178958	mane
chr19_16197823_16198063_fw	p1@ENSG00000072958	16197911	TSS	promoter	ENSG00000072958	AP1M1	protein_coding	0.593890712695984	52.2189290308171	mane
chr19_16258734_16258835_fw	p2225	16258738	TSS	intergenic	NA	NA	NA	1.06919702514102	0.143513570634334	gencode
chr19_16283798_16283825_fw	p1@ENSG00000289333	16283816	TSS	promoter	ENSG00000289333	ENSG00000289333	lncRNA	0.83258949429695	0.374139949739032	gencode
chr19_16324720_16326039_fw	p1@ENSG00000127528	16324828	TSS	promoter	ENSG00000127528	KLF2	protein_coding	0.168930924443046	25.0385955472879	mane
chr19_16326337_16326435_fw	p2@ENSG00000127528	16326341	TSS	intron	ENSG00000127528	KLF2	protein_coding	0.527426373031058	0.0770054209588458	gencode
chr19_16384610_16384687_rc	p3@ENSG00000127527	16384652	TSS	intron	ENSG00000127527	EPS15L1	protein_coding	0.0174907321603354	0.532231227861824	gencode
chr19_16442671_16442892_rc	p4@ENSG00000127527	16442767	TSS	intron	ENSG00000127527	EPS15L1	protein_coding	0.776596031239473	0.440298097733539	gencode
chr19_16458784_16458893_rc	p5@ENSG00000127527	16458816	TSS	intron	ENSG00000127527	EPS15L1	protein_coding	-0.212060343141129	0.267214711167881	gencode
chr19_16458919_16459128_rc	p6@ENSG00000127527	16459018	TSS	intron	ENSG00000127527	EPS15L1	protein_coding	0.670287714800688	0.218802471514335	gencode
chr19_16461624_16462182_bi	e1@ENSG00000127527	16461908	enhancer	intron	ENSG00000127527	EPS15L1	protein_coding	0.464744149432292	0.845624896713674	gencode
chr19_16462759_16462969_rc	p2@ENSG00000127527	16462884	TSS	intron	ENSG00000127527	EPS15L1	protein_coding	1.33263645147677	2.78392321461864	gencode
chr19_16463048_16463139_fw	p1410	16463085	TSS	antisense	NA	NA	NA	0.463821915508635	0.252366503399979	gencode
chr19_16463875_16464344_bi	e2@ENSG00000127527	16464109	enhancer	intron	ENSG00000127527	EPS15L1	protein_coding	0.597881818709606	0.180889388911086	gencode
chr19_16471061_16471207_fw	p1@ENSG00000289330	16471146	TSS	proximal	ENSG00000289330	ENSG00000289330	lncRNA	-0.311548036605778	0.493754829612675	gencode
chr19_16471806_16472125_rc	p1@ENSG00000127527	16471973	TSS	promoter	ENSG00000127527	EPS15L1	protein_coding	1.50133809594688	77.4519344417017	mane
chr19_16496310_16496463_fw	p1@ENSG00000105072	16496424	TSS	promoter	ENSG00000105072	C19orf44	protein_coding	0.419210671618274	4.98196636379428	mane
chr19_1652277_1652678_rc	p1@ENSG00000071564	1652615	TSS	promoter	ENSG00000071564	TCF3	protein_coding	0.328296775877809	4.58849060475149	mane
chr19_16541870_16542274_rc	p2@ENSG00000085872	16541886	TSS	promoter	ENSG00000085872	CHERP	protein_coding	0.24717231265337	0.349897117556853	gencode
chr19_16542353_16542482_rc	p1@ENSG00000085872	16542428	TSS	promoter	ENSG00000085872	CHERP	protein_coding	1.34607917216856	27.0783147055206	mane
chr19_16542506_16542549_rc	p3@ENSG00000085872	16542530	TSS	promoter	ENSG00000085872	CHERP	protein_coding	1.13006105609552	0.139952288247359	mane
chr19_16542510_16542659_fw	p1@ENSG00000269399	16542620	TSS	promoter	ENSG00000269399	ENSG00000269399	lncRNA	0.718357249028277	0.21366053367001	gencode
chr19_16571943_16572468_rc	p1@ENSG00000127526	16572408	TSS	promoter	ENSG00000127526	SLC35E1	protein_coding	1.12735935571961	10.1097932074651	mane
chr19_16572488_16572754_fw	p1@ENSG00000279529	16572644	TSS	promoter	ENSG00000279529	ENSG00000279529	lncRNA	0.873802133787116	2.57963765389749	gencode
chr19_16627996_16628306_rc	p1@ENSG00000105085	16628204	TSS	promoter	ENSG00000105085	MED26	protein_coding	-0.0301099807384326	13.3433794044453	mane
chr19_16628432_16628670_fw	p1@ENSG00000268087	16628491	TSS	intron	ENSG00000268087	ENSG00000268087	lncRNA	0.893900403553743	0.620882374182231	gencode
chr19_16629337_16629841_bi	e1@ENSG00000105085	16629578	enhancer	proximal	ENSG00000105085	MED26	protein_coding	0.527981224456821	0.0862169433029118	gencode
chr19_16660043_16660221_rc	p1@ENSG00000214046	16660132	TSS	promoter	ENSG00000214046	SMIM7	protein_coding	1.40827969067022	40.0416186217717	mane
chr19_16660344_16660428_fw	p2@ENSG00000072954	16660378	TSS	proximal	ENSG00000072954	TMEM38A	protein_coding	0.6923302095412	0.135339465093015	gencode
chr19_16660892_16661080_rc	p2@ENSG00000214046	16661044	TSS	proximal	ENSG00000214046	SMIM7	protein_coding	0.63020722890954	0.71088809729266	gencode
chr19_16660914_16661419_fw	p1@ENSG00000072954	16661141	TSS	promoter	ENSG00000072954	TMEM38A	protein_coding	1.46060870918351	180.741514661685	mane
chr19_16829326_16829548_fw	p1@ENSG00000127511	16829405	TSS	promoter	ENSG00000127511	SIN3B	protein_coding	0.855276365318378	15.5921376263597	mane
chr19_16877283_16877402_fw	p2@ENSG00000127511	16877338	TSS	exon	ENSG00000127511	SIN3B	protein_coding	1.20804238798106	0.210928182839105	gencode
chr19_16888758_16889298_fw	p1@ENSG00000127533	16889027	TSS	promoter	ENSG00000127533	F2RL3	protein_coding	0.65360568954035	4.16958149585868	mane
chr19_16896836_16897008_rc	p2@ENSG00000160111	16896941	TSS	promoter	ENSG00000160111	CPAMD8	protein_coding	0.723058449756072	0.702697619069713	gencode
chr19_17026745_17026943_rc	p1@ENSG00000160111	17026801	TSS	promoter	ENSG00000160111	CPAMD8	protein_coding	0.657644128574419	1.71987175704887	mane
chr19_17075394_17075505_rc	p1@ENSG00000131351	17075435	TSS	promoter	ENSG00000131351	HAUS8	protein_coding	0.52332588651215	2.4237133616292	mane
chr19_17075555_17075687_rc	p2@ENSG00000131351	17075605	TSS	promoter	ENSG00000131351	HAUS8	protein_coding	0.661689578262959	0.636024623094337	gencode
chr19_17075659_17075873_fw	p1@ENSG00000099331	17075777	TSS	promoter	ENSG00000099331	MYO9B	protein_coding	1.36314715975911	5.49454344596765	mane
chr19_17215284_17215506_fw	p1@ENSG00000053501	17215392	TSS	promoter	ENSG00000053501	USE1	protein_coding	0.887866631630353	28.6613995197735	mane
chr19_17215686_17215849_fw	p2@ENSG00000053501	17215742	TSS	promoter	ENSG00000053501	USE1	protein_coding	0.705823584257597	0.756782051916314	gencode
chr19_17226177_17226285_fw	p1@ENSG00000099330	17226226	TSS	promoter	ENSG00000099330	OCEL1	protein_coding	0.929734670629472	5.96111666714555	mane
chr19_17226510_17226889_fw	p2@ENSG00000099330	17226604	TSS	promoter	ENSG00000099330	OCEL1	protein_coding	0.529119879979084	5.70222352029797	gencode
chr19_17244963_17245477_rc	p2@ENSG00000160113	17245400	TSS	proximal	ENSG00000160113	NR2F6	protein_coding	0.59917993154651	1.41113873906612	gencode
chr19_17245500_17246137_rc	p1@ENSG00000160113	17245919	TSS	promoter	ENSG00000160113	NR2F6	protein_coding	0.669231106625703	3.65671628416182	mane
chr19_17264568_17264806_rc	p1@ENSG00000130307	17264745	TSS	promoter	ENSG00000130307	USHBP1	protein_coding	1.08605043206377	5.22450191136509	mane
chr19_17267257_17267530_fw	p1@ENSG00000105393	17267443	TSS	promoter	ENSG00000105393	BABAM1	protein_coding	0.784413554176266	66.3870973740846	mane
chr19_17292536_17292616_fw	p2@ENSG00000130312	17292573	TSS	promoter	ENSG00000130312	MRPL34	protein_coding	0.428102861784967	0.132725003112018	gencode
chr19_17303242_17303475_rc	p1@ENSG00000127220	17303399	TSS	promoter	ENSG00000127220	ABHD8	protein_coding	1.03083613797454	8.43169636128207	mane
chr19_17305474_17306586_fw	p1@ENSG00000130312	17305853	TSS	promoter	ENSG00000130312	MRPL34	protein_coding	0.642643538988088	98.9530206377676	mane
chr19_17309479_17309657_fw	p1@ENSG00000130311	17309540	TSS	promoter	ENSG00000130311	DDA1	protein_coding	0.461792702590209	45.5909201892153	mane
chr19_17334561_17334947_rc	p1@ENSG00000074855	17334771	TSS	promoter	ENSG00000074855	ANO8	protein_coding	0.791064176321996	7.98352859351693	mane
chr19_17334906_17335011_fw	p3@ENSG00000130299	17334981	TSS	promoter	ENSG00000130299	GTPBP3	protein_coding	1.09150708478626	0.116376044040219	gencode
chr19_17336656_17336748_fw	p2@ENSG00000130299	17336720	TSS	promoter	ENSG00000130299	GTPBP3	protein_coding	0.864081154206989	0.777903013334516	gencode
chr19_17337512_17337702_fw	p1@ENSG00000130299	17337559	TSS	promoter	ENSG00000130299	GTPBP3	protein_coding	0.834117985827407	8.05383208287874	mane
chr19_17370434_17370557_fw	p196	17370487	TSS	antisense	NA	NA	NA	1.52019888663508	1.74217889756634	gencode
chr19_17376919_17377520_rc	p1@ENSG00000130300	17377342	TSS	promoter	ENSG00000130300	PLVAP	protein_coding	1.06863897855381	80.6445517074129	mane
chr19_17405291_17405428_rc	p2@ENSG00000130303	17405337	TSS	proximal	ENSG00000130303	BST2	protein_coding	-0.097721020679598	0.779401604811554	gencode
chr19_17405452_17405762_rc	p1@ENSG00000130303	17405592	TSS	promoter	ENSG00000130303	BST2	protein_coding	-1.07558429001889	45.7193475988433	mane
chr19_17405670_17405891_fw	p1@ENSG00000282851	17405741	TSS	promoter	ENSG00000282851	BISPR	lncRNA	0.141165495464205	0.84150111007167	gencode
chr19_17419988_17420405_fw	p1@ENSG00000141971	17420047	TSS	promoter	ENSG00000141971	MVB12A	protein_coding	0.981126523784931	13.588632202392	mane
chr19_17467655_17467949_fw	p3@ENSG00000130304	17467810	TSS	proximal	ENSG00000130304	SLC27A1	protein_coding	0.503745067908865	1.25190439366698	gencode
chr19_17468539_17468704_rc	p1363	17468601	TSS	intergenic	NA	NA	NA	0.984689064494351	0.261841067234919	gencode
chr19_17468646_17468950_fw	p1@ENSG00000130304	17468791	TSS	promoter	ENSG00000130304	SLC27A1	protein_coding	0.422736514631347	4.17883077830408	gencode
chr19_17469532_17469652_fw	p5@ENSG00000130304	17469597	TSS	proximal	ENSG00000130304	SLC27A1	protein_coding	0.696630190033924	0.32750669502589	gencode
chr19_17469887_17470108_fw	p4@ENSG00000130304	17470061	TSS	proximal	ENSG00000130304	SLC27A1	protein_coding	0.468358938839451	0.6680856693487	gencode
chr19_17470334_17470706_fw	p2@ENSG00000130304	17470530	TSS	promoter	ENSG00000130304	SLC27A1	protein_coding	0.951333112533102	1.9207299400762	mane
chr19_17511429_17511562_rc	p2@ENSG00000269439	17511518	TSS	promoter	ENSG00000269439	PGLS-DT	lncRNA	0.570846692637876	0.246215723144481	gencode
chr19_17511551_17511748_fw	p1@ENSG00000130313	17511652	TSS	promoter	ENSG00000130313	PGLS	protein_coding	0.807174434728836	16.5955833268242	mane
chr19_17511848_17512020_rc	p1@ENSG00000269439	17511927	TSS	promoter	ENSG00000269439	PGLS-DT	lncRNA	1.1582737790969	0.569523531991133	gencode
chr19_17555524_17555974_fw	p1@ENSG00000130309	17555682	TSS	promoter	ENSG00000130309	COLGALT1	protein_coding	0.316376179894522	12.0155179518253	mane
chr19_17719431_17719611_fw	p1@ENSG00000130479	17719480	TSS	promoter	ENSG00000130479	MAP1S	protein_coding	1.44592995388451	31.776589410109	mane
chr19_17727201_17727259_fw	p3@ENSG00000130479	17727220	TSS	proximal	ENSG00000130479	MAP1S	protein_coding	0.614649118635983	0.0475711426405419	gencode
chr19_17727331_17727386_fw	p2@ENSG00000130479	17727368	TSS	promoter	ENSG00000130479	MAP1S	protein_coding	0.352182518111362	0.0743655981680306	gencode
chr19_17747704_17747774_fw	p2@ENSG00000130475	17747756	TSS	promoter	ENSG00000130475	FCHO1	protein_coding	1.94250410616808	0.0905102075990437	gencode
chr19_17751467_17751521_fw	p1@ENSG00000130475	17751515	TSS	promoter	ENSG00000130475	FCHO1	protein_coding	1.09925122882296	0.0956741121700295	mane
chr19_17847957_17848108_rc	p1@ENSG00000105639	17847982	TSS	promoter	ENSG00000105639	JAK3	protein_coding	0.978121331120474	1.0978807524762	mane
chr19_17859818_17860069_fw	p1@ENSG00000105640	17859921	TSS	promoter	ENSG00000105640	RPL18A	protein_coding	0.466965339997281	2065.13772776672	mane
chr19_17860089_17860312_fw	p2@ENSG00000105640	17860114	TSS	promoter	ENSG00000105640	RPL18A	protein_coding	1.21682840524883	0.633071854609858	gencode
chr19_17861197_17861322_fw	p3@ENSG00000105640	17861281	TSS	promoter	ENSG00000105640	RPL18A	protein_coding	0.701622771199429	0.451110370351961	gencode
chr19_17862827_17862914_fw	p4@ENSG00000105640	17862893	TSS	exon	ENSG00000105640	RPL18A	protein_coding	0.294955847951788	0.0682927310942103	gencode
chr19_17932931_17933079_fw	p1@ENSG00000007080	17933015	TSS	promoter	ENSG00000007080	CCDC124	protein_coding	0.268953754333455	265.613965668494	mane
chr19_17999160_17999185_fw	p1@ENSG00000105642	17999180	TSS	threeUTR	ENSG00000105642	KCNN1	protein_coding	0.330057302225519	0.549575609159838	gencode
chr19_18001079_18001589_fw	p3@ENSG00000105643	18001235	TSS	promoter	ENSG00000105643	ARRDC2	protein_coding	0.809736485648527	2.85478707670779	gencode
chr19_18007039_18007121_fw	p6@ENSG00000105643	18007095	TSS	promoter	ENSG00000105643	ARRDC2	protein_coding	1.10321948691506	0.0884399826056652	gencode
chr19_18007148_18007532_fw	p1@ENSG00000105643	18007239	TSS	promoter	ENSG00000105643	ARRDC2	protein_coding	0.530300120291027	7.50293366673378	gencode
chr19_18007928_18008071_rc	p579	18008006	TSS	antisense	NA	NA	NA	0.979796613911713	0.628837929463196	gencode
chr19_18009207_18009429_fw	p5@ENSG00000105643	18009276	TSS	proximal	ENSG00000105643	ARRDC2	protein_coding	0.693096661120833	0.134569343253298	gencode
chr19_18009451_18009719_fw	p4@ENSG00000105643	18009683	TSS	promoter	ENSG00000105643	ARRDC2	protein_coding	0.466783040224217	1.603754370012	gencode
chr19_18009744_18010742_fw	p2@ENSG00000105643	18010337	TSS	fiveUTR	ENSG00000105643	ARRDC2	protein_coding	0.120432888790818	5.53902499835381	gencode
chr19_18012767_18012785_fw	p7@ENSG00000105643	18012775	TSS	intron	ENSG00000105643	ARRDC2	protein_coding	1.29478104638698	0.0590578219823827	gencode
chr19_18013524_18013682_rc	p588	18013620	TSS	antisense	NA	NA	NA	0.720590628416753	0.621651787576388	gencode
chr19_18013703_18013853_rc	p888	18013814	TSS	antisense	NA	NA	NA	0.291436480384352	0.405752879227263	gencode
chr19_18017169_18017371_rc	p1780	18017291	TSS	intergenic	NA	NA	NA	0.817144512411414	0.192741966600364	gencode
chr19_18017391_18017910_bi	e58	18017662	enhancer	intergenic	NA	NA	NA	0.344758500032156	0.146684720188494	gencode
chr19_18020163_18020489_rc	p933	18020325	TSS	intergenic	NA	NA	NA	0.672097857935718	0.386801031429016	gencode
chr19_18021170_18021276_rc	p1743	18021233	TSS	intergenic	NA	NA	NA	0.422142324419228	0.198030428296077	gencode
chr19_18021720_18021779_fw	p2@ENSG00000273654	18021732	TSS	proximal	ENSG00000273654	ENSG00000273654	transcribed_processed_pseudogene	0.186126751372755	0.170519514867416	gencode
chr19_18022368_18022770_fw	p1@ENSG00000273654	18022434	TSS	promoter	ENSG00000273654	ENSG00000273654	transcribed_processed_pseudogene	0.665248609574522	2.8142518569704	gencode
chr19_18086894_18086947_rc	p1@ENSG00000096996	18086910	TSS	promoter	ENSG00000096996	IL12RB1	protein_coding	0.289712235139449	0.13975685211758	mane
chr19_18097728_18097804_fw	p4@ENSG00000099308	18097780	TSS	promoter	ENSG00000099308	MAST3	protein_coding	1.41390584768266	0.270360401684749	mane
chr19_18109928_18110061_fw	p2@ENSG00000099308	18109993	TSS	proximal	ENSG00000099308	MAST3	protein_coding	0.864390764242548	0.347102162973418	gencode
chr19_18110137_18110234_fw	p1@ENSG00000099308	18110178	TSS	promoter	ENSG00000099308	MAST3	protein_coding	1.3815696866162	0.59422213889669	gencode
chr19_18117949_18118089_fw	p3@ENSG00000099308	18117987	TSS	fiveUTR	ENSG00000099308	MAST3	protein_coding	1.55476439575795	0.344873852590382	gencode
chr19_18153055_18153297_fw	p1@ENSG00000105647	18153257	TSS	promoter	ENSG00000105647	PIK3R2	protein_coding	1.09233530934673	14.9721626018185	mane
chr19_18161328_18161497_rc	p1942	18161450	TSS	antisense	NA	NA	NA	0.895264649479987	0.172500888006221	gencode
chr19_18173740_18173974_fw	p1@ENSG00000216490	18173813	TSS	promoter	ENSG00000216490	IFI30	protein_coding	1.32265362027527	15.795807846433	mane
chr19_18192729_18192816_rc	p3418	18192731	TSS	intergenic	NA	NA	NA	0.136338196352394	0.0500825945324994	gencode
chr19_18193164_18193485_fw	p1@ENSG00000254858	18193268	TSS	promoter	ENSG00000254858	MPV17L2	protein_coding	0.801304469725866	10.1312114000523	mane
chr19_18194929_18195064_fw	p2@ENSG00000254858	18194946	TSS	CDS	ENSG00000254858	MPV17L2	protein_coding	0.69632990816981	0.131963884814948	gencode
chr19_18203897_18204107_rc	p1@ENSG00000105649	18204035	TSS	promoter	ENSG00000105649	RAB3A	protein_coding	0.579872441189698	1.76489982889062	mane
chr19_18204672_18204794_fw	p1@ENSG00000268650	18204706	TSS	promoter	ENSG00000268650	ENSG00000268650	lncRNA	0.454236328592866	0.710663283289351	gencode
chr19_18226309_18226484_rc	p1@ENSG00000105650	18226438	TSS	promoter	ENSG00000105650	PDE4C	protein_coding	0.757640006848636	0.757003760761613	mane
chr19_18279697_18279803_fw	p2350	18279714	TSS	antisense	NA	NA	NA	1.04582753240937	0.133185941386825	gencode
chr19_18279859_18281710_rc	p1@ENSG00000130522	18281622	TSS	promoter	ENSG00000130522	JUND	protein_coding	0.171621913816718	125.879660274569	mane
chr19_18280419_18280539_fw	p1571	18280472	TSS	antisense	NA	NA	NA	0.537860776006355	0.223528888994499	gencode
chr19_18281789_18281910_fw	p2@ENSG00000267959	18281847	TSS	proximal	ENSG00000267959	MIR3188	miRNA	0.735199062960387	1.18858316147805	gencode
chr19_18281984_18282206_fw	p1@ENSG00000267959	18282092	TSS	promoter	ENSG00000267959	MIR3188	miRNA	1.59157826111583	2.46462041382668	gencode
chr19_18292034_18292116_fw	p3437	18292069	TSS	intergenic	NA	NA	NA	1.36486354987045	0.048005869605637	gencode
chr19_18316025_18316165_rc	p2@ENSG00000130520	18316042	TSS	promoter	ENSG00000130520	LSM4	protein_coding	-0.0917703733556453	0.194054192132997	gencode
chr19_18323018_18323298_rc	p1@ENSG00000130520	18323077	TSS	promoter	ENSG00000130520	LSM4	protein_coding	0.576196843286859	96.8931274648732	mane
chr19_18324334_18324425_rc	p2776	18324373	TSS	intergenic	NA	NA	NA	0.921938070246979	0.0997776010996075	gencode
chr19_18328677_18328725_fw	p2504	18328680	TSS	intergenic	NA	NA	NA	1.16065428887483	0.120031780183477	gencode
chr19_18340507_18340714_fw	p1@ENSG00000130517	18340587	TSS	promoter	ENSG00000130517	PGPEP1	protein_coding	0.933088176311349	15.8896703813866	mane
chr19_18374668_18374748_fw	p2@ENSG00000130513	18374717	TSS	promoter	ENSG00000130513	GDF15	protein_coding	-0.195613398758156	0.174123186512685	gencode
chr19_18386081_18386435_fw	p1@ENSG00000130513	18386158	TSS	promoter	ENSG00000130513	GDF15	protein_coding	1.5876764061864	3.67898347978555	mane
chr19_18396220_18396644_rc	p1@ENSG00000175489	18396511	TSS	CDS	ENSG00000175489	LRRC25	protein_coding	0.400660558561536	2.45948359175327	gencode
chr19_18397550_18397683_rc	p2@ENSG00000175489	18397622	TSS	promoter	ENSG00000175489	LRRC25	protein_coding	0.865598176699606	1.32178487081349	mane
chr19_18419244_18419803_fw	p1@ENSG00000130511	18419410	TSS	promoter	ENSG00000130511	SSBP4	protein_coding	0.623401827122346	16.9420446666122	mane
chr19_18429038_18429115_fw	p5@ENSG00000130511	18429062	TSS	intron	ENSG00000130511	SSBP4	protein_coding	0.931379626479821	0.0260118073924119	gencode
chr19_18433132_18433315_fw	p4@ENSG00000130511	18433180	TSS	promoter	ENSG00000130511	SSBP4	protein_coding	0.702255980783246	0.13794473080144	gencode
chr19_18433435_18433613_fw	p2@ENSG00000130511	18433612	TSS	fiveUTR	ENSG00000130511	SSBP4	protein_coding	0.94756092408281	0.316352049504045	gencode
chr19_18433641_18433788_fw	p3@ENSG00000130511	18433736	TSS	CDS	ENSG00000130511	SSBP4	protein_coding	0.200254136021523	0.192902038295757	gencode
chr19_18438083_18438205_rc	p1@ENSG00000105655	18438131	TSS	promoter	ENSG00000105655	ISYNA1	protein_coding	1.36877492089655	5.29631064903075	mane
chr19_1848364_1848511_rc	p1@ENSG00000079313	1848482	TSS	promoter	ENSG00000079313	REXO1	protein_coding	0.436885886458806	4.25378199952116	mane
chr19_18502612_18502684_rc	p2@ENSG00000105656	18502627	TSS	intron	ENSG00000105656	ELL	protein_coding	-0.195754701665504	0.157107392559241	gencode
chr19_18521848_18522183_rc	p1@ENSG00000105656	18522067	TSS	promoter	ENSG00000105656	ELL	protein_coding	0.492585271020499	25.4958443622589	mane
chr19_18542888_18543098_rc	p2@ENSG00000105701	18543066	TSS	promoter	ENSG00000105701	FKBP8	protein_coding	0.185297077498161	5.07318566918192	gencode
chr19_18543456_18543678_rc	p1@ENSG00000105701	18543573	TSS	promoter	ENSG00000105701	FKBP8	protein_coding	1.34826357079757	90.9765623326691	mane
chr19_18557704_18557913_fw	p1@ENSG00000105700	18557870	TSS	promoter	ENSG00000105700	KXD1	protein_coding	1.10043548819348	89.6616347403265	mane
chr19_18571647_18572224_fw	p1@ENSG00000221983	18571857	TSS	promoter	ENSG00000221983	UBA52	protein_coding	0.0340770619603013	1054.4327657155	mane
chr19_18588505_18589689_fw	p1@ENSG00000006015	18588798	TSS	promoter	ENSG00000006015	REX1BD	protein_coding	0.565223493258009	92.1415558660866	mane
chr19_18606543_18606895_rc	p1@ENSG00000006016	18606799	TSS	promoter	ENSG00000006016	CRLF1	protein_coding	1.04908033353342	18.7577430390138	mane
chr19_18606999_18607159_rc	p2@ENSG00000006016	18607118	TSS	proximal	ENSG00000006016	CRLF1	protein_coding	1.44140570245313	0.164284265474518	gencode
chr19_18607257_18607458_fw	p2@ENSG00000105696	18607409	TSS	promoter	ENSG00000105696	TMEM59L	protein_coding	0.699699298347706	0.239220072731418	gencode
chr19_18612853_18612973_fw	p1@ENSG00000105696	18612863	TSS	promoter	ENSG00000105696	TMEM59L	protein_coding	1.07918124604762	0.369389894948729	mane
chr19_1863499_1863807_rc	p1@ENSG00000129911	1863579	TSS	promoter	ENSG00000129911	KLF16	protein_coding	0.99005785985327	1.88013608440138	mane
chr19_18636928_18637113_fw	p1@ENSG00000167487	18637028	TSS	promoter	ENSG00000167487	KLHL26	protein_coding	0.881333553677597	7.36816562684569	mane
chr19_18683550_18683827_fw	p1@ENSG00000105662	18683664	TSS	promoter	ENSG00000105662	CRTC1	protein_coding	0.807324360632625	23.7672981111853	mane
chr19_1876109_1876264_rc	p1@ENSG00000261526	1876169	TSS	promoter	ENSG00000261526	ENSG00000261526	lncRNA	0.77709438861636	3.98255156151561	gencode
chr19_1876242_1876353_fw	p1757	1876293	TSS	intergenic	NA	NA	NA	1.10134162780713	0.195941476314785	gencode
chr19_18791190_18791373_rc	p1@ENSG00000105664	18791305	TSS	promoter	ENSG00000105664	COMP	protein_coding	-0.183977062210882	5.78703619168559	mane
chr19_18831841_18832436_fw	p1@ENSG00000005007	18831959	TSS	promoter	ENSG00000005007	UPF1	protein_coding	0.706936739413382	34.188394740821	mane
chr19_18849051_18849185_fw	p2@ENSG00000005007	18849166	TSS	promoter	ENSG00000005007	UPF1	protein_coding	0.702991278268943	0.145602178333529	gencode
chr19_18850925_18850977_fw	p3@ENSG00000005007	18850976	TSS	intron	ENSG00000005007	UPF1	protein_coding	0.630705172777492	0.0338427519811115	gencode
chr19_1885328_1885622_rc	p1@ENSG00000129968	1885489	TSS	promoter	ENSG00000129968	ABHD17A	protein_coding	-0.0540297203315339	11.7873353283968	mane
chr19_18893652_18893763_rc	p2@ENSG00000130283	18893721	TSS	intron	ENSG00000130283	GDF1	protein_coding	1.08130493967748	0.511823822462584	gencode
chr19_18895380_18895494_rc	p3@ENSG00000130283	18895422	TSS	intron	ENSG00000130283	GDF1	protein_coding	0.931441726212807	0.100687178454746	gencode
chr19_18895814_18896246_rc	p1@ENSG00000130283	18896131	TSS	promoter	ENSG00000130283	GDF1	protein_coding	0.865496537064813	6.51709645175435	mane
chr19_18919173_18919524_rc	p1@ENSG00000105669	18919385	TSS	promoter	ENSG00000105669	COPE	protein_coding	0.670449216049333	92.1787661929319	mane
chr19_18919658_18919856_fw	p1@ENSG00000105671	18919715	TSS	promoter	ENSG00000105671	DDX49	protein_coding	0.307552148017576	18.9693317867409	mane
chr19_18940147_18940431_fw	p1@ENSG00000269019	18940201	TSS	promoter	ENSG00000269019	HOMER3-AS1	lncRNA	1.08306617425864	1.46806597878941	gencode
chr19_18940242_18940577_rc	p2@ENSG00000051128	18940304	TSS	promoter	ENSG00000051128	HOMER3	protein_coding	0.447116612765877	0.471465519924606	gencode
chr19_18941047_18941323_rc	p1@ENSG00000051128	18941196	TSS	promoter	ENSG00000051128	HOMER3	protein_coding	0.783610841180981	36.3506752069388	mane
chr19_19033416_19033614_rc	p1@ENSG00000064607	19033499	TSS	promoter	ENSG00000064607	SUGP2	protein_coding	0.977851178350639	13.928221703571	mane
chr19_19033513_19034023_fw	p1@ENSG00000105676	19033610	TSS	promoter	ENSG00000105676	ARMC6	protein_coding	1.06789699065075	14.8344993092464	mane
chr19_19033770_19033881_rc	p2@ENSG00000064607	19033833	TSS	promoter	ENSG00000064607	SUGP2	protein_coding	1.36903906339919	4.05195280367927	gencode
chr19_1905327_1905432_fw	p1@ENSG00000227500	1905388	TSS	promoter	ENSG00000227500	SCAMP4	protein_coding	0.73801345473626	6.04208052510076	mane
chr19_19063894_19064125_fw	p1@ENSG00000181035	19063994	TSS	promoter	ENSG00000181035	SLC25A42	protein_coding	1.02938315257665	19.0059895349271	mane
chr19_19138387_19138548_rc	p1@ENSG00000064545	19138454	TSS	promoter	ENSG00000064545	TMEM161A	protein_coding	1.16721619325317	42.8595663796607	mane
chr19_19170229_19170322_rc	p1@ENSG00000213999	19170280	TSS	promoter	ENSG00000213999	MEF2B	protein_coding	0.520383024455613	0.358951550074817	mane
chr19_19192084_19192272_rc	p1@ENSG00000254901	19192152	TSS	promoter	ENSG00000254901	BORCS8	protein_coding	1.19924316935022	23.0778095522273	mane
chr19_19192167_19192334_fw	p2@ENSG00000064490	19192258	TSS	promoter	ENSG00000064490	RFXANK	protein_coding	0.773583755598236	2.15128113127055	mane
chr19_19192541_19192640_rc	p2@ENSG00000254901	19192630	TSS	promoter	ENSG00000254901	BORCS8	protein_coding	0.118629262701293	0.300844310652881	gencode
chr19_19192715_19193100_fw	p1@ENSG00000064490	19192950	TSS	promoter	ENSG00000064490	RFXANK	protein_coding	0.186183357728913	14.4800217709174	gencode
chr19_19203099_19203471_rc	p1@ENSG00000184162	19203406	TSS	promoter	ENSG00000184162	NR2C2AP	protein_coding	1.01170596986644	8.27454322874434	mane
chr19_19320462_19320565_rc	p1@ENSG00000105705	19320509	TSS	promoter	ENSG00000105705	SUGP1	protein_coding	0.951871599355605	18.4728490957399	mane
chr19_19320646_19321084_fw	p1@ENSG00000129933	19320845	TSS	promoter	ENSG00000129933	MAU2	protein_coding	1.45659382115625	38.3433393304307	mane
chr19_19385607_19386137_fw	p2@ENSG00000167491	19385950	TSS	promoter	ENSG00000167491	GATAD2A	protein_coding	1.24735887547134	7.10994975067973	gencode
chr19_1940242_1940347_fw	p2@ENSG00000133275	1940258	TSS	proximal	ENSG00000133275	CSNK1G2	protein_coding	1.04944605863336	0.198461993138991	gencode
chr19_19405616_19406018_fw	p1@ENSG00000167491	19405787	TSS	promoter	ENSG00000167491	GATAD2A	protein_coding	0.998749311506784	24.9617439064035	mane
chr19_1941064_1941428_fw	p1@ENSG00000133275	1941187	TSS	promoter	ENSG00000133275	CSNK1G2	protein_coding	0.861561135265165	18.0959681599703	mane
chr19_19516099_19516206_rc	p1@ENSG00000178093	19516166	TSS	proximal	ENSG00000178093	TSSK6	protein_coding	0.467770357650838	0.426862098140918	gencode
chr19_19516159_19516333_fw	p1@ENSG00000186010	19516225	TSS	promoter	ENSG00000186010	NDUFA13	protein_coding	0.945676090330294	439.236297417451	mane
chr19_19538258_19538296_fw	p1@ENSG00000160161	19538265	TSS	promoter	ENSG00000160161	CILP2	protein_coding	1.15381486434453	0.05037884943824	mane
chr19_19618652_19618756_rc	p1@ENSG00000105717	19618687	TSS	promoter	ENSG00000105717	PBX4	protein_coding	0.73610004427756	0.142707729668662	mane
chr19_19643510_19643684_rc	p1@ENSG00000089639	19643640	TSS	promoter	ENSG00000089639	GMIP	protein_coding	0.757730970362582	2.91378513529681	mane
chr19_19663287_19663708_rc	p1@ENSG00000105726	19663676	TSS	promoter	ENSG00000105726	ATP13A1	protein_coding	0.293556107145464	22.2172566453845	mane
chr19_19668099_19668191_fw	p2@ENSG00000181896	19668151	TSS	proximal	ENSG00000181896	ZNF101	protein_coding	0.700692258338884	0.485474093047803	gencode
chr19_19668766_19668977_fw	p1@ENSG00000181896	19668839	TSS	promoter	ENSG00000181896	ZNF101	protein_coding	0.396627089782542	1.88213935327876	mane
chr19_19733046_19733163_rc	p1@ENSG00000105708	19733109	TSS	promoter	ENSG00000105708	ZNF14	protein_coding	0.682374363422547	4.96961649365222	mane
chr19_19776350_19776452_rc	p1@ENSG00000266904	19776409	TSS	promoter	ENSG00000266904	LINC00663	lncRNA	0.479280275711011	1.24996781946806	gencode
chr19_19776548_19776652_fw	p1@ENSG00000291177	19776596	TSS	promoter	ENSG00000291177	ENSG00000291177	lncRNA	1.47957016910471	0.64445799974002	gencode
chr19_19776699_19776868_fw	p2@ENSG00000291177	19776843	TSS	promoter	ENSG00000291177	ENSG00000291177	lncRNA	0.67026743346032	0.360166523722014	gencode
chr19_19821600_19821813_rc	p1@ENSG00000081665	19821747	TSS	promoter	ENSG00000081665	ZNF506	protein_coding	0.740068057551561	14.6155434224872	mane
chr19_19865768_19865989_fw	p1@ENSG00000256771	19865886	TSS	promoter	ENSG00000256771	ZNF253	protein_coding	0.576199594330589	10.2365554938417	mane
chr19_19900859_19901082_fw	p1@ENSG00000184635	19900946	TSS	promoter	ENSG00000184635	ZNF93	protein_coding	1.08211709631361	1.93312966610622	mane
chr19_20039181_20039306_rc	p2@ENSG00000197124	20039242	TSS	promoter	ENSG00000197124	ZNF682	protein_coding	0.706110514664963	0.469060126382019	gencode
chr19_20039377_20039539_rc	p1@ENSG00000197124	20039505	TSS	promoter	ENSG00000197124	ZNF682	protein_coding	0.473717059861687	1.37287650057274	mane
chr19_20077932_20078029_fw	p1@ENSG00000213988	20077992	TSS	promoter	ENSG00000213988	ZNF90	protein_coding	0.884004815257487	0.281284577661978	mane
chr19_2015429_2015799_rc	p1@ENSG00000133243	2015714	TSS	promoter	ENSG00000133243	BTBD2	protein_coding	0.380595898067598	6.72324501121008	mane
chr19_20167154_20167315_fw	p1@ENSG00000256229	20167214	TSS	promoter	ENSG00000256229	ZNF486	protein_coding	0.920960623957292	1.50626753119286	mane
chr19_20238405_20238494_rc	p1@ENSG00000267383	20238440	TSS	promoter	ENSG00000267383	ENSG00000267383	lncRNA	0.833925861701843	0.33688617298199	gencode
chr19_2032317_2032390_rc	p2@ENSG00000133243	2032390	TSS	intron	ENSG00000133243	BTBD2	protein_coding	1.06871581236946	0.0819675011293424	gencode
chr19_2032390_2032829_bi	e1@ENSG00000133243	2032614	enhancer	intron	ENSG00000133243	BTBD2	protein_coding	0.756371476060402	0.103266189364695	gencode
chr19_2039550_2039619_fw	p3053	2039573	TSS	antisense	NA	NA	NA	-0.491361693834273	0.0797005761327861	gencode
chr19_2040031_2040225_rc	p6@ENSG00000099875	2040134	TSS	threeUTR	ENSG00000099875	MKNK2	protein_coding	-1.12141673077542	1.10898901525926	gencode
chr19_2040361_2040700_rc	p7@ENSG00000099875	2040523	TSS	exon	ENSG00000099875	MKNK2	protein_coding	0.623050630902457	0.800705191918991	gencode
chr19_2041836_2042160_rc	p3@ENSG00000099875	2042033	TSS	promoter	ENSG00000099875	MKNK2	protein_coding	0.424580544454458	26.4285864718573	gencode
chr19_20423656_20423775_rc	p2@ENSG00000291130	20423702	TSS	intron	ENSG00000291130	ENSG00000291130	lncRNA	0.360230971211018	0.487900410504552	gencode
chr19_2042423_2042527_rc	p5@ENSG00000099875	2042465	TSS	proximal	ENSG00000099875	MKNK2	protein_coding	-0.185102471459509	2.17389180380597	gencode
chr19_20424872_20424988_rc	p1@ENSG00000291130	20424956	TSS	promoter	ENSG00000291130	ENSG00000291130	lncRNA	0.826750008031396	0.541971122196663	gencode
chr19_2046325_2046694_rc	p2@ENSG00000099875	2046529	TSS	CDS	ENSG00000099875	MKNK2	protein_coding	-0.785362642903655	30.1486912627299	gencode
chr19_2049662_2050221_rc	p4@ENSG00000099875	2049996	TSS	intron	ENSG00000099875	MKNK2	protein_coding	0.414137587067759	2.50930601592193	gencode
chr19_2050128_2050249_fw	p983	2050183	TSS	antisense	NA	NA	NA	0.283009266015644	0.367598153066996	gencode
chr19_2050776_2051330_rc	p1@ENSG00000099875	2051243	TSS	promoter	ENSG00000099875	MKNK2	protein_coding	1.57488519404801	979.27534173821	mane
chr19_20565651_20565852_rc	p1@ENSG00000237440	20565781	TSS	promoter	ENSG00000237440	ZNF737	protein_coding	1.01532509123161	3.73163601366411	mane
chr19_2060127_2060236_fw	p1305	2060149	TSS	intergenic	NA	NA	NA	0.494654789273164	0.274269738647591	gencode
chr19_2061333_2061876_bi	e20	2061671	enhancer	intergenic	NA	NA	NA	0.851452490198349	0.376847301184264	gencode
chr19_2064555_2064800_fw	p306	2064614	TSS	intergenic	NA	NA	NA	0.433139850047937	1.16527419012223	gencode
chr19_2064763_2065204_rc	p149	2065050	TSS	intergenic	NA	NA	NA	1.10313401107744	2.28784093872473	gencode
chr19_2065083_2065183_fw	p2764	2065140	TSS	intergenic	NA	NA	NA	0.764308023209354	0.100390382253808	gencode
chr19_20661363_20661642_rc	p1@ENSG00000188171	20661571	TSS	promoter	ENSG00000188171	ZNF626	protein_coding	0.784216837821202	21.8754080977578	mane
chr19_20776244_20776357_fw	p1@ENSG00000160229	20776304	TSS	promoter	ENSG00000160229	ZNF66	protein_coding	1.08606868102278	1.71166936488219	mane
chr19_2085187_2085371_rc	p2@ENSG00000172081	2085338	TSS	promoter	ENSG00000172081	MOB3A	protein_coding	-0.137909018294722	0.342829878357444	gencode
chr19_20923200_20923340_fw	p1@ENSG00000105750	20923257	TSS	promoter	ENSG00000105750	ZNF85	protein_coding	0.763184418412468	1.47116412212566	mane
chr19_2096155_2096386_rc	p1@ENSG00000172081	2096270	TSS	promoter	ENSG00000172081	MOB3A	protein_coding	0.667807999192625	13.7218766661511	mane
chr19_2096478_2096592_rc	p3@ENSG00000172081	2096515	TSS	promoter	ENSG00000172081	MOB3A	protein_coding	0.971630519629114	0.144755648295186	gencode
chr19_2096811_2097098_fw	p1@ENSG00000099840	2096975	TSS	promoter	ENSG00000099840	IZUMO4	protein_coding	0.899938967759754	1.47404272844982	mane
chr19_21020568_21020793_fw	p1@ENSG00000118620	21020657	TSS	promoter	ENSG00000118620	ZNF430	protein_coding	0.976737760125861	5.73423087288292	mane
chr19_21082117_21082293_fw	p1@ENSG00000160352	21082203	TSS	promoter	ENSG00000160352	ZNF714	protein_coding	0.813352179010686	1.23037890218814	mane
chr19_21141958_21142176_fw	p1@ENSG00000196705	21142040	TSS	promoter	ENSG00000196705	ZNF431	protein_coding	0.871422637133342	13.4012295857646	mane
chr19_2129110_2129222_rc	p4@ENSG00000065000	2129143	TSS	CDS	ENSG00000065000	AP3D1	protein_coding	0.554341800001759	0.165836135529723	gencode
chr19_2129243_2129457_rc	p3@ENSG00000065000	2129456	TSS	CDS	ENSG00000065000	AP3D1	protein_coding	-0.1573687702387	0.261505386042334	gencode
chr19_2129540_2129680_rc	p7@ENSG00000065000	2129543	TSS	intron	ENSG00000065000	AP3D1	protein_coding	0.290034611362518	0.0730977238567338	gencode
chr19_21329254_21329456_rc	p1@ENSG00000182141	21329410	TSS	promoter	ENSG00000182141	ZNF708	protein_coding	0.70680922059369	5.63499238438381	mane
chr19_21358917_21359133_fw	p1@ENSG00000172687	21359005	TSS	promoter	ENSG00000172687	ZNF738	protein_coding	0.127930444066211	1.81865663043571	mane
chr19_2138364_2138455_rc	p6@ENSG00000065000	2138428	TSS	intron	ENSG00000065000	AP3D1	protein_coding	0.77232170672292	0.0803701030332385	gencode
chr19_21397075_21397220_fw	p1@ENSG00000196268	21397133	TSS	promoter	ENSG00000196268	ZNF493	protein_coding	0.282030676537637	4.84941164728201	mane
chr19_21483193_21483281_fw	p2@ENSG00000268658	21483246	TSS	promoter	ENSG00000268658	LINC00664	lncRNA	0.472873842068813	0.103360166891577	gencode
chr19_21493438_21493571_fw	p1@ENSG00000268658	21493562	TSS	proximal	ENSG00000268658	LINC00664	lncRNA	0.891243120499724	0.270797176563279	gencode
chr19_21505556_21505764_fw	p1@ENSG00000197013	21505601	TSS	promoter	ENSG00000197013	ZNF429	protein_coding	-0.0120563500545606	9.2613749695109	mane
chr19_2151239_2151757_rc	p1@ENSG00000065000	2151551	TSS	promoter	ENSG00000065000	AP3D1	protein_coding	0.978461013050364	54.8704705424284	mane
chr19_21569153_21569297_rc	p1@ENSG00000268081	21569244	TSS	promoter	ENSG00000268081	ENSG00000268081	lncRNA	0.735002320966043	2.07953402473541	gencode
chr19_21586295_21586871_fw	p347	21586492	TSS	antisense	NA	NA	NA	0.47630433563204	1.03757214452349	gencode
chr19_21586863_21587363_rc	p1@ENSG00000268555	21587247	TSS	promoter	ENSG00000268555	ENSG00000268555	lncRNA	0.47232678672327	5.19298118985187	gencode
chr19_21593847_21594029_rc	p1@ENSG00000268240	21593989	TSS	promoter	ENSG00000268240	ENSG00000268240	lncRNA	0.755995778541685	4.51862134249089	gencode
chr19_2163773_2164048_fw	p1@ENSG00000104885	2163957	TSS	promoter	ENSG00000104885	DOT1L	protein_coding	0.384845312984292	7.90154470742902	mane
chr19_2164102_2164272_fw	p2@ENSG00000104885	2164185	TSS	promoter	ENSG00000104885	DOT1L	protein_coding	0.47542727117008	0.800740773991146	gencode
chr19_2164468_2164581_rc	p2@ENSG00000065000	2164547	TSS	promoter	ENSG00000065000	AP3D1	protein_coding	1.09499915666837	0.366234083035258	gencode
chr19_2165201_2165316_rc	p5@ENSG00000065000	2165283	TSS	proximal	ENSG00000065000	AP3D1	protein_coding	1.96567197122011	0.0952869890271233	gencode
chr19_21767436_21767707_rc	p1@ENSG00000197020	21767573	TSS	promoter	ENSG00000197020	ZNF100	protein_coding	0.905268784437796	8.11813902848544	mane
chr19_21836044_21836242_rc	p1@ENSG00000198521	21836182	TSS	promoter	ENSG00000198521	ZNF43	protein_coding	0.830167911517416	4.74914562906504	mane
chr19_21851947_21852121_rc	p2@ENSG00000198521	21852065	TSS	promoter	ENSG00000198521	ZNF43	protein_coding	0.949133103660845	0.748595803956003	gencode
chr19_22010883_22011004_rc	p1@ENSG00000160321	22010938	TSS	promoter	ENSG00000160321	ZNF208	protein_coding	0.692984966766758	1.14389001204644	mane
chr19_22052404_22052534_fw	p1@ENSG00000197134	22052489	TSS	promoter	ENSG00000197134	ZNF257	protein_coding	0.341059117749458	0.357793831986473	mane
chr19_22215723_22215824_rc	p1@ENSG00000196109	22215764	TSS	promoter	ENSG00000196109	ZNF676	protein_coding	0.713568366192143	0.864501889527861	gencode
chr19_2235601_2235704_fw	p3287	2235669	TSS	antisense	NA	NA	NA	0.432042879984474	0.0623985990513236	gencode
chr19_2236048_2236398_rc	p1@ENSG00000104886	2236256	TSS	promoter	ENSG00000104886	PLEKHJ1	protein_coding	1.11566191990109	73.6611309093698	mane
chr19_2236404_2236526_fw	p2@ENSG00000104897	2236490	TSS	proximal	ENSG00000104897	SF3A2	protein_coding	0.491099755055582	0.153269328259797	gencode
chr19_2236657_2236911_fw	p1@ENSG00000104897	2236836	TSS	promoter	ENSG00000104897	SF3A2	protein_coding	0.669239999664574	49.4082459261469	mane
chr19_22422271_22422386_rc	p1@ENSG00000197360	22422346	TSS	promoter	ENSG00000197360	ZNF98	protein_coding	0.812913356642856	0.245208956518962	mane
chr19_2253870_2253993_rc	p4@ENSG00000167476	2253900	TSS	intron	ENSG00000167476	JSRP1	protein_coding	0.563091281663706	0.0669227999989046	gencode
chr19_2254139_2254486_rc	p2@ENSG00000167476	2254229	TSS	CDS	ENSG00000167476	JSRP1	protein_coding	-0.591417835579443	4.56459712773563	gencode
chr19_2255565_2255732_rc	p3@ENSG00000167476	2255671	TSS	intron	ENSG00000167476	JSRP1	protein_coding	0.500199132638062	0.392601324376525	gencode
chr19_2256335_2256509_rc	p1@ENSG00000167476	2256417	TSS	promoter	ENSG00000167476	JSRP1	protein_coding	0.880431319849969	130.222457601647	mane
chr19_22634289_22634384_fw	p1@ENSG00000229676	22634324	TSS	promoter	ENSG00000229676	ZNF492	protein_coding	1.35856931677276	0.227199466484053	mane
chr19_2269417_2270146_fw	p1@ENSG00000104904	2269525	TSS	promoter	ENSG00000104904	OAZ1	protein_coding	0.594951989975284	663.435535418219	gencode
chr19_2270221_2270372_fw	p1@ENSG00000273734	2270293	TSS	promoter	ENSG00000273734	ENSG00000273734	protein_coding	0.305479266607147	2.64147661067255	gencode
chr19_2270872_2271211_fw	p2@ENSG00000273734	2270916	TSS	proximal	ENSG00000273734	ENSG00000273734	protein_coding	0.663805587272768	0.952545582735491	gencode
chr19_22784113_22784185_rc	p1@ENSG00000213973	22784152	TSS	promoter	ENSG00000213973	ZNF99	protein_coding	1.04891964101509	0.0924253703989996	mane
chr19_2282095_2282315_rc	p1@ENSG00000188305	2282175	TSS	promoter	ENSG00000188305	PEAK3	protein_coding	0.650121436798202	0.309513130822247	mane
chr19_23003125_23003233_rc	p1@ENSG00000269067	23003176	TSS	promoter	ENSG00000269067	ZNF728	protein_coding	1.11200102469063	1.05898924369811	mane
chr19_23116974_23117062_fw	p1@ENSG00000183850	23117024	TSS	promoter	ENSG00000183850	ZNF730	protein_coding	0.865301426102544	0.0507995786129876	mane
chr19_23250295_23250444_rc	p1@ENSG00000196081	23250388	TSS	promoter	ENSG00000196081	ZNF724	protein_coding	0.963470360604881	0.570778766866329	mane
chr19_23274120_23274283_rc	p1@ENSG00000283201	23274232	TSS	promoter	ENSG00000283201	ENSG00000283201	protein_coding	0.46748581552614	1.52999700733812	gencode
chr19_2328389_2328650_rc	p1@ENSG00000130332	2328581	TSS	promoter	ENSG00000130332	LSM7	protein_coding	0.919043888533411	60.5842440303183	mane
chr19_2328591_2328771_fw	p1@ENSG00000005206	2328684	TSS	promoter	ENSG00000005206	SPPL2B	protein_coding	1.23528937463914	12.9064951695594	mane
chr19_23395324_23395594_rc	p1@ENSG00000167232	23395471	TSS	promoter	ENSG00000167232	ZNF91	protein_coding	0.614878299189862	21.3581643600507	mane
chr19_23687086_23687248_rc	p1@ENSG00000197372	23687177	TSS	promoter	ENSG00000197372	ZNF675	protein_coding	0.762572508789573	2.27235183176465	mane
chr19_23758835_23758946_rc	p1@ENSG00000196172	23758891	TSS	promoter	ENSG00000196172	ZNF681	protein_coding	0.762996381207781	0.411864873582251	mane
chr19_23762947_23763097_fw	p1@ENSG00000288920	23763004	TSS	promoter	ENSG00000288920	RPSA2	protein_coding	0.83947073915665	0.584695629351427	mane
chr19_23914829_23914926_fw	p1@ENSG00000213967	23914886	TSS	promoter	ENSG00000213967	ZNF726	protein_coding	0.692009420791982	0.306509945393141	mane
chr19_24033367_24033620_fw	p1@ENSG00000268362	24033449	TSS	promoter	ENSG00000268362	ENSG00000268362	lncRNA	0.718610392648709	3.89354323563382	gencode
chr19_24087075_24087335_fw	p1@ENSG00000213096	24087193	TSS	promoter	ENSG00000213096	ZNF254	protein_coding	0.655473628123046	5.86742388488916	mane
chr19_2427419_2427755_rc	p1@ENSG00000099800	2427553	TSS	promoter	ENSG00000099800	TIMM13	protein_coding	0.549052649549624	85.5059491947744	mane
chr19_2427778_2427951_rc	p2@ENSG00000099800	2427888	TSS	proximal	ENSG00000099800	TIMM13	protein_coding	1.27890066085466	22.5118099539034	gencode
chr19_2446382_2446658_rc	p2@ENSG00000176619	2446557	TSS	intron	ENSG00000176619	LMNB2	protein_coding	0.830341018325042	0.967532400235932	gencode
chr19_2456669_2457074_rc	p1@ENSG00000176619	2456948	TSS	promoter	ENSG00000176619	LMNB2	protein_coding	1.19545623069077	19.3930149234477	mane
chr19_2475213_2475236_fw	p2@ENSG00000099860	2475229	TSS	proximal	ENSG00000099860	GADD45B	protein_coding	1.95904139232109	0.0473567005149651	gencode
chr19_2475373_2475449_fw	p3@ENSG00000099860	2475418	TSS	proximal	ENSG00000099860	GADD45B	protein_coding	0.226004709387514	0.0460936459999748	gencode
chr19_2476090_2476787_fw	p1@ENSG00000099860	2476127	TSS	promoter	ENSG00000099860	GADD45B	protein_coding	0.506419022632672	63.9860995494242	mane
chr19_2540942_2540953_fw	p3568	2540943	TSS	antisense	NA	NA	NA	0.45470107769238	0.0353293852526849	gencode
chr19_2546295_2546749_bi	e2@ENSG00000176533	2546534	enhancer	intron	ENSG00000176533	GNG7	protein_coding	0.858572579416732	0.0970365254063385	gencode
chr19_2602809_2602858_fw	p2361	2602821	TSS	antisense	NA	NA	NA	0.0828272656955429	0.131985286606883	gencode
chr19_2627409_2627925_bi	e1@ENSG00000176533	2627668	enhancer	intron	ENSG00000176533	GNG7	protein_coding	0.791947499410424	0.344061096555772	gencode
chr19_2702661_2702773_rc	p1@ENSG00000176533	2702694	TSS	promoter	ENSG00000176533	GNG7	protein_coding	0.906911584716442	3.80630399290689	mane
chr19_2721307_2721442_rc	p1@ENSG00000176490	2721360	TSS	promoter	ENSG00000176490	DIRAS1	protein_coding	0.907214813426273	5.69133653228154	mane
chr19_2739947_2740119_rc	p1@ENSG00000141873	2740017	TSS	promoter	ENSG00000141873	SLC39A3	protein_coding	1.57308059927544	16.0237726575587	mane
chr19_2770157_2770249_rc	p2@ENSG00000104969	2770209	TSS	fiveUTR	ENSG00000104969	SGTA	protein_coding	0.571798386295427	0.120463497693201	gencode
chr19_27793031_27793462_rc	p2@ENSG00000261824	27793378	TSS	promoter	ENSG00000261824	LINC00662	lncRNA	0.517118912318089	2.29132946209792	gencode
chr19_27793301_27793627_fw	p1@ENSG00000267575	27793470	TSS	promoter	ENSG00000267575	LINC02987	lncRNA	0.265793562269929	3.14248394592351	gencode
chr19_27793616_27793739_rc	p3@ENSG00000261824	27793680	TSS	promoter	ENSG00000261824	LINC00662	lncRNA	0.759285160377535	1.23634872179906	gencode
chr19_27793858_27793962_rc	p1@ENSG00000261824	27793893	TSS	promoter	ENSG00000261824	LINC00662	lncRNA	0.833050223124328	2.86490396108791	gencode
chr19_27793968_27794119_fw	p2@ENSG00000267575	27794039	TSS	promoter	ENSG00000267575	LINC02987	lncRNA	0.449687319363819	1.74930056083694	gencode
chr19_2783225_2783411_rc	p1@ENSG00000104969	2783314	TSS	promoter	ENSG00000104969	SGTA	protein_coding	0.908034015028117	92.3880996995014	mane
chr19_2785423_2785675_fw	p1@ENSG00000172009	2785513	TSS	promoter	ENSG00000172009	THOP1	protein_coding	0.834681943087575	23.8586565793281	mane
chr19_2819829_2820116_fw	p1@ENSG00000172006	2819868	TSS	promoter	ENSG00000172006	ZNF554	protein_coding	1.03485479529636	3.88167737322657	mane
chr19_2841411_2841568_fw	p1@ENSG00000186300	2841475	TSS	promoter	ENSG00000186300	ZNF555	protein_coding	1.18103298846884	8.61887034621109	mane
chr19_28508780_28509388_fw	p1@ENSG00000267423	28509035	TSS	promoter	ENSG00000267423	ENSG00000267423	lncRNA	0.528896051365907	6.32286859080666	gencode
chr19_2867220_2867398_fw	p1@ENSG00000172000	2867335	TSS	promoter	ENSG00000172000	ZNF556	protein_coding	1.52628118167952	6.29894103333255	mane
chr19_28883558_28883641_fw	p1@ENSG00000267339	28883579	TSS	promoter	ENSG00000267339	LINC00906	lncRNA	1.02949346185852	0.0838691198844666	gencode
chr19_2900850_2901012_fw	p1@ENSG00000171970	2900957	TSS	promoter	ENSG00000171970	ZNF57	protein_coding	0.735341888119193	3.46963081056975	mane
chr19_291349_291444_rc	p1@ENSG00000141934	291401	TSS	promoter	ENSG00000141934	PLPP2	protein_coding	0.686019897469436	0.260485742626064	mane
chr19_29213066_29213300_rc	p1@ENSG00000169021	29213137	TSS	promoter	ENSG00000169021	UQCRFS1	protein_coding	0.984172568688102	542.996885312226	mane
chr19_29213180_29213390_fw	p1@ENSG00000267498	29213235	TSS	promoter	ENSG00000267498	UQCRFS1-DT	lncRNA	0.249661137231104	0.370183908349481	gencode
chr19_29269148_29269277_fw	p1@ENSG00000287272	29269233	TSS	promoter	ENSG00000287272	ENSG00000287272	lncRNA	1.14061894089346	0.041954918978605	gencode
chr19_2944841_2945002_rc	p1@ENSG00000175691	2944928	TSS	promoter	ENSG00000175691	ZNF77	protein_coding	0.7492117435529	2.45426069612613	mane
chr19_2950603_2950689_rc	p1@ENSG00000288906	2950670	TSS	promoter	ENSG00000288906	ENSG00000288906	lncRNA	0.909113585384182	0.306017904109696	gencode
chr19_29606197_29606325_fw	p1@ENSG00000105171	29606297	TSS	promoter	ENSG00000105171	POP4	protein_coding	0.628452205775432	60.086360555967	mane
chr19_29665278_29665804_fw	p1@ENSG00000166289	29665466	TSS	promoter	ENSG00000166289	PLEKHF1	protein_coding	0.851375267254053	84.1795604956343	mane
chr19_29666240_29666716_bi	e1@ENSG00000166289	29666482	enhancer	proximal	ENSG00000166289	PLEKHF1	protein_coding	0.651855872353844	0.524420950669484	gencode
chr19_29672360_29672418_fw	p2@ENSG00000166289	29672378	TSS	intron	ENSG00000166289	PLEKHF1	protein_coding	1.3782680864256	0.101089363066833	gencode
chr19_29678900_29679145_fw	p431	29679003	TSS	intergenic	NA	NA	NA	0.687986710806474	0.852601281981441	gencode
chr19_29708477_29708802_rc	p2@ENSG00000131943	29708665	TSS	promoter	ENSG00000131943	C19orf12	protein_coding	0.662489676241015	1.1301263069994	gencode
chr19_29714917_29715385_rc	p1@ENSG00000131943	29715279	TSS	promoter	ENSG00000131943	C19orf12	protein_coding	0.589149954415992	13.7251841914555	mane
chr19_29715267_29715343_fw	p1@ENSG00000289030	29715313	TSS	promoter	ENSG00000289030	ENSG00000289030	lncRNA	1.15618159762364	0.199054040732126	gencode
chr19_29715405_29715731_rc	p3@ENSG00000131943	29715666	TSS	promoter	ENSG00000131943	C19orf12	protein_coding	0.773465627244831	0.586925109869572	gencode
chr19_2977507_2977602_fw	p1@ENSG00000104953	2977586	TSS	promoter	ENSG00000104953	TLE6	protein_coding	0.311318332539993	0.0923136046253081	mane
chr19_29811838_29812115_fw	p1@ENSG00000105173	29811991	TSS	promoter	ENSG00000105173	CCNE1	protein_coding	0.777235706791053	0.834495065468933	mane
chr19_29942148_29942741_fw	p1@ENSG00000105176	29942239	TSS	promoter	ENSG00000105176	URI1	protein_coding	1.23123230680056	52.0339548281005	mane
chr19_30225547_30225636_fw	p1@ENSG00000198597	30225623	TSS	promoter	ENSG00000198597	ZNF536	protein_coding	0.542552180745326	0.0349423847200698	gencode
chr19_3028882_3029402_rc	p1@ENSG00000065717	3029277	TSS	promoter	ENSG00000065717	TLE2	protein_coding	1.23502783116745	16.4001021582089	mane
chr19_3047772_3047835_rc	p2@ENSG00000065717	3047812	TSS	proximal	ENSG00000065717	TLE2	protein_coding	1.17332504281253	0.220401661141108	gencode
chr19_3061162_3061577_rc	p2@ENSG00000104964	3061257	TSS	promoter	ENSG00000104964	TLE5	protein_coding	0.38468016730032	3.02283929232642	gencode
chr19_3061653_3061960_rc	p3@ENSG00000104964	3061878	TSS	proximal	ENSG00000104964	TLE5	protein_coding	0.736405336672475	1.53729673473796	gencode
chr19_3062174_3063108_rc	p1@ENSG00000104964	3062560	TSS	promoter	ENSG00000104964	TLE5	protein_coding	0.706578518744413	166.728134685179	mane
chr19_30719619_30719856_rc	p2582	30719767	TSS	intergenic	NA	NA	NA	1.24423720586391	0.114267027768456	gencode
chr19_3094210_3094787_fw	p1@ENSG00000088256	3094362	TSS	promoter	ENSG00000088256	GNA11	protein_coding	0.0867440754422385	21.5756713941652	mane
chr19_3098231_3098392_fw	p2@ENSG00000088256	3098290	TSS	intron	ENSG00000088256	GNA11	protein_coding	1.36848502933376	0.27506512118566	gencode
chr19_311819_312054_rc	p2@ENSG00000105556	311943	TSS	CDS	ENSG00000105556	MIER2	protein_coding	1.12982331064993	2.49632371213661	gencode
chr19_3122478_3122690_fw	p3@ENSG00000088256	3122577	TSS	threeUTR	ENSG00000088256	GNA11	protein_coding	-0.344186912694131	0.118754620288668	gencode
chr19_31349195_31349490_rc	p1@ENSG00000121297	31349414	TSS	promoter	ENSG00000121297	TSHZ3	protein_coding	0.802361584582027	1.02358288659346	mane
chr19_31349522_31349664_rc	p3@ENSG00000121297	31349541	TSS	promoter	ENSG00000121297	TSHZ3	protein_coding	0.693555755454159	0.15022093241586	mane
chr19_31349694_31349872_rc	p4@ENSG00000121297	31349843	TSS	proximal	ENSG00000121297	TSHZ3	protein_coding	0.592256087833918	0.0703619137088725	gencode
chr19_31349711_31349816_fw	p1@ENSG00000267662	31349767	TSS	intron	ENSG00000267662	TSHZ3-AS1	lncRNA	0.983913180106545	0.0911327317400012	gencode
chr19_31350115_31350270_rc	p2@ENSG00000121297	31350189	TSS	proximal	ENSG00000121297	TSHZ3	protein_coding	1.2335749619942	0.221774259981302	gencode
chr19_31350756_31350952_rc	p843	31350824	TSS	antisense	NA	NA	NA	0.952102069020361	0.431782904251041	gencode
chr19_3136010_3136198_fw	p1@ENSG00000060558	3136033	TSS	promoter	ENSG00000060558	GNA15	protein_coding	-0.130463405225332	0.859004238371713	mane
chr19_31390764_31390790_rc	p3613	31390767	TSS	antisense	NA	NA	NA	0.602059991327962	0.0300570366448226	gencode
chr19_3178719_3178884_fw	p1@ENSG00000125910	3178772	TSS	promoter	ENSG00000125910	S1PR4	protein_coding	0.88890124652413	0.243784298749581	mane
chr19_3185242_3185250_rc	p3107	3185250	TSS	intergenic	NA	NA	NA	1.91982494463563	0.0758581574147894	gencode
chr19_3185830_3186198_fw	p1@ENSG00000125912	3185941	TSS	promoter	ENSG00000125912	NCLN	protein_coding	0.569337951929118	8.29629193497567	mane
chr19_32345560_32345845_fw	p1@ENSG00000168813	32345619	TSS	promoter	ENSG00000168813	ZNF507	protein_coding	0.470715002522342	27.9588457331933	mane
chr19_32405523_32405641_rc	p1@ENSG00000267213	32405562	TSS	promoter	ENSG00000267213	DPY19L3-DT	lncRNA	0.959821640127954	0.53766394932127	gencode
chr19_32405607_32405973_fw	p2@ENSG00000178904	32405749	TSS	promoter	ENSG00000178904	DPY19L3	protein_coding	0.498607821422061	1.88247498316286	mane
chr19_32406032_32406239_fw	p1@ENSG00000178904	32406116	TSS	promoter	ENSG00000178904	DPY19L3	protein_coding	0.547291375537359	1.92054647164604	gencode
chr19_32581022_32581512_fw	p1@ENSG00000105185	32581190	TSS	promoter	ENSG00000105185	PDCD5	protein_coding	0.406990733695877	336.43838127114	mane
chr19_32649681_32649808_rc	p2@ENSG00000105186	32649787	TSS	fiveUTR	ENSG00000105186	ANKRD27	protein_coding	-0.109539821734485	0.134280485362746	gencode
chr19_32666239_32666404_fw	p1@ENSG00000267557	32666298	TSS	promoter	ENSG00000267557	ENSG00000267557	lncRNA	0.543978915642499	5.00226506901308	gencode
chr19_32674890_32675235_rc	p1@ENSG00000105186	32675166	TSS	promoter	ENSG00000105186	ANKRD27	protein_coding	1.32549438059885	29.1419265679646	mane
chr19_32675355_32675546_fw	p3@ENSG00000186326	32675410	TSS	proximal	ENSG00000186326	RGS9BP	protein_coding	0.609196938978696	0.476637253513668	gencode
chr19_32675738_32676054_fw	p1@ENSG00000186326	32675901	TSS	promoter	ENSG00000186326	RGS9BP	protein_coding	1.14932371430639	8.41449764317276	mane
chr19_32676327_32676738_fw	p4@ENSG00000186326	32676392	TSS	CDS	ENSG00000186326	RGS9BP	protein_coding	0.768391413094487	0.232680929267674	gencode
chr19_32677094_32677459_fw	p2@ENSG00000186326	32677253	TSS	threeUTR	ENSG00000186326	RGS9BP	protein_coding	0.466179003017661	0.733389378778322	gencode
chr19_32691642_32692670_fw	p1@ENSG00000213965	32691821	TSS	promoter	ENSG00000213965	NUDT19	protein_coding	0.444834021446096	19.1478709089789	mane
chr19_32692247_32692341_rc	p1@ENSG00000267475	32692284	TSS	proximal	ENSG00000267475	NUDT19-DT	lncRNA	0.921832277123927	0.667313335717681	gencode
chr19_32719737_32719797_fw	p1@ENSG00000173809	32719786	TSS	promoter	ENSG00000173809	TDRD12	protein_coding	1.4605219929002	0.0468328545737679	mane
chr19_32971844_32972050_rc	p1@ENSG00000121289	32971948	TSS	promoter	ENSG00000121289	CEP89	protein_coding	0.839069389252995	12.0472291574853	mane
chr19_32972168_32972326_fw	p1@ENSG00000131944	32972250	TSS	promoter	ENSG00000131944	FAAP24	protein_coding	0.893990398273755	0.349035783617101	mane
chr19_33064866_33064937_rc	p1@ENSG00000131941	33064888	TSS	promoter	ENSG00000131941	RHPN2	protein_coding	1.44407427058515	0.464348630238821	mane
chr19_33081141_33081266_fw	p1@ENSG00000076650	33081183	TSS	promoter	ENSG00000076650	GPATCH1	protein_coding	0.67020002450004	10.4375894747387	mane
chr19_33176780_33176967_rc	p1@ENSG00000289378	33176898	TSS	promoter	ENSG00000289378	ENSG00000289378	lncRNA	1.13648255760507	2.18072436194678	gencode
chr19_33194127_33194883_fw	p1@ENSG00000130881	33194271	TSS	promoter	ENSG00000130881	LRP3	protein_coding	0.710780392798448	7.04664965467139	mane
chr19_33225716_33225850_rc	p1@ENSG00000130876	33225778	TSS	promoter	ENSG00000130876	SLC7A10	protein_coding	1.30914788588616	0.194740829608419	mane
chr19_33301722_33302789_rc	p1@ENSG00000245848	33302534	TSS	promoter	ENSG00000245848	CEBPA	protein_coding	1.21447061618229	26.5052950215165	mane
chr19_33302587_33303125_fw	p1@ENSG00000267296	33302840	TSS	promoter	ENSG00000267296	CEBPA-DT	lncRNA	0.659062951197451	1.67282235638096	gencode
chr19_33303167_33303333_fw	p2@ENSG00000267296	33303267	TSS	exon	ENSG00000267296	CEBPA-DT	lncRNA	0.36649455012916	0.337491683445291	gencode
chr19_33303679_33303946_rc	p1729	33303858	TSS	antisense	NA	NA	NA	0.994537104298498	0.199617959080582	gencode
chr19_33304017_33304115_rc	p1497	33304060	TSS	antisense	NA	NA	NA	0.408791476380552	0.235597051621402	gencode
chr19_33373592_33373927_fw	p1@ENSG00000153879	33373805	TSS	promoter	ENSG00000153879	CEBPG	protein_coding	1.32554291542938	80.554996184937	mane
chr19_33374003_33374383_fw	p2@ENSG00000153879	33374343	TSS	promoter	ENSG00000153879	CEBPG	protein_coding	0.954148066798547	1.91415278064678	gencode
chr19_33388215_33388362_rc	p2@ENSG00000124299	33388293	TSS	exon	ENSG00000124299	PEPD	protein_coding	0.441005246470948	0.375167657941114	gencode
chr19_33388364_33389317_bi	e1@ENSG00000124299	33388636	enhancer	promoter	ENSG00000124299	PEPD	protein_coding	0.538656616258493	0.81238868378536	gencode
chr19_33390781_33390875_rc	p5@ENSG00000124299	33390851	TSS	intron	ENSG00000124299	PEPD	protein_coding	0.198942790433656	0.150858021261658	gencode
chr19_33395139_33395214_rc	p4@ENSG00000124299	33395178	TSS	promoter	ENSG00000124299	PEPD	protein_coding	0.502427119984433	0.153071683923268	gencode
chr19_33486965_33487075_rc	p3@ENSG00000124299	33487028	TSS	promoter	ENSG00000124299	PEPD	protein_coding	0.225567355110838	0.345018735915207	gencode
chr19_33521697_33521858_rc	p1@ENSG00000124299	33521791	TSS	promoter	ENSG00000124299	PEPD	protein_coding	1.07728659454478	29.1399200811148	mane
chr19_33521903_33522017_fw	p2221	33521956	TSS	intergenic	NA	NA	NA	0.405428030064588	0.143912557855049	gencode
chr19_3359058_3359721_fw	p2@ENSG00000141905	3359630	TSS	promoter	ENSG00000141905	NFIC	protein_coding	1.50743077417052	50.7062900072051	gencode
chr19_3360535_3360806_rc	p282	3360691	TSS	antisense	NA	NA	NA	0.857255975510992	1.24403047873849	gencode
chr19_3361113_3361230_rc	p1093	3361191	TSS	antisense	NA	NA	NA	1.49591229978469	0.330465308556406	gencode
chr19_33621949_33621957_fw	p1@ENSG00000124302	33621953	TSS	promoter	ENSG00000124302	CHST8	protein_coding	-0.181757809852078	0.192981805432849	mane
chr19_3366223_3366693_fw	p1@ENSG00000141905	3366606	TSS	promoter	ENSG00000141905	NFIC	protein_coding	0.563442314467204	241.476248054711	mane
chr19_3366397_3366567_rc	p1015	3366555	TSS	antisense	NA	NA	NA	-0.192742562633993	0.354059360656296	gencode
chr19_3367372_3367492_rc	p1970	3367430	TSS	antisense	NA	NA	NA	0.733556247267497	0.169993298512373	gencode
chr19_3367806_3367883_fw	p5@ENSG00000141905	3367878	TSS	intron	ENSG00000141905	NFIC	protein_coding	0.741290669509504	0.215995736104105	gencode
chr19_3369197_3369396_rc	p1537	3369387	TSS	antisense	NA	NA	NA	0.734932151375093	0.229464713429384	gencode
chr19_3369396_3369838_bi	e2@ENSG00000141905	3369605	enhancer	intron	ENSG00000141905	NFIC	protein_coding	0.554533478028441	0.497687002407957	gencode
chr19_33795695_33795824_fw	p4@ENSG00000153885	33795746	TSS	proximal	ENSG00000153885	KCTD15	protein_coding	0.670324822886489	0.162762427097403	gencode
chr19_33796021_33796572_fw	p1@ENSG00000153885	33796048	TSS	promoter	ENSG00000153885	KCTD15	protein_coding	0.0429098289822615	2.2622595349125	gencode
chr19_33796674_33796977_fw	p2@ENSG00000153885	33796837	TSS	promoter	ENSG00000153885	KCTD15	protein_coding	0.65275269956415	0.41872370252216	mane
chr19_33797950_33798116_fw	p3@ENSG00000153885	33797991	TSS	proximal	ENSG00000153885	KCTD15	protein_coding	0.998059325609953	0.396789163442038	gencode
chr19_33868887_33869023_rc	p3345	33868983	TSS	intergenic	NA	NA	NA	0.684518947136823	0.0566714053921125	gencode
chr19_33869047_33869123_rc	p3120	33869077	TSS	intergenic	NA	NA	NA	0.698970004336019	0.0750517133590475	gencode
chr19_33904898_33905019_fw	p2807	33904954	TSS	intergenic	NA	NA	NA	0.672537649853709	0.0970475813221429	gencode
chr19_3404686_3404853_fw	p4@ENSG00000141905	3404786	TSS	intron	ENSG00000141905	NFIC	protein_coding	0.699617721804184	0.242408509195937	gencode
chr19_3407764_3408249_bi	e3@ENSG00000141905	3408018	enhancer	intron	ENSG00000141905	NFIC	protein_coding	0.769134432064268	0.284455587951889	gencode
chr19_3409281_3409602_rc	p162	3409593	TSS	antisense	NA	NA	NA	0.834582537387655	2.07329390869827	gencode
chr19_3409602_3410064_bi	e1@ENSG00000141905	3409828	enhancer	proximal	ENSG00000141905	NFIC	protein_coding	1.11671840636161	0.603474775195682	gencode
chr19_341597_341708_rc	p4@ENSG00000105556	341632	TSS	proximal	ENSG00000105556	MIER2	protein_coding	0.829946695941636	0.228738847544279	gencode
chr19_34172380_34172814_fw	p1@ENSG00000257103	34172480	TSS	promoter	ENSG00000257103	LSM14A	protein_coding	0.474933749194497	104.41818538551	mane
chr19_34254506_34254622_fw	p1@ENSG00000166398	34254581	TSS	promoter	ENSG00000166398	GARRE1	protein_coding	0.439267283503233	10.3764462598949	mane
chr19_34265252_34265415_fw	p4@ENSG00000166398	34265369	TSS	proximal	ENSG00000166398	GARRE1	protein_coding	0.692867405349165	0.19053587577417	gencode
chr19_34265524_34265621_fw	p2@ENSG00000166398	34265589	TSS	promoter	ENSG00000166398	GARRE1	protein_coding	0.0855102127328496	2.74124576780926	gencode
chr19_34269960_34270400_bi	e1@ENSG00000166398	34270163	enhancer	intron	ENSG00000166398	GARRE1	protein_coding	0.547125272725872	0.301962910380286	gencode
chr19_34270400_34270497_fw	p5@ENSG00000166398	34270407	TSS	intron	ENSG00000166398	GARRE1	protein_coding	0.679946767022588	0.181389385586307	gencode
chr19_34305450_34305558_fw	p3@ENSG00000166398	34305523	TSS	intron	ENSG00000166398	GARRE1	protein_coding	1.18742346532561	0.287815748453913	gencode
chr19_34317764_34317904_fw	p7@ENSG00000166398	34317850	TSS	intron	ENSG00000166398	GARRE1	protein_coding	0.683247220073186	0.0928631077096275	gencode
chr19_3433504_3433608_fw	p3@ENSG00000141905	3433538	TSS	CDS	ENSG00000141905	NFIC	protein_coding	-0.879271112571477	1.33210716891813	gencode
chr19_34359349_34359461_rc	p1@ENSG00000267219	34359412	TSS	promoter	ENSG00000267219	ENSG00000267219	lncRNA	1.26958423352896	0.411356521097917	gencode
chr19_34364880_34365397_fw	p1@ENSG00000105220	34365196	TSS	promoter	ENSG00000105220	GPI	protein_coding	1.53173413917848	229.924049868727	mane
chr19_34365587_34365795_rc	p1231	34365793	TSS	antisense	NA	NA	NA	0.736985715181904	0.294326112084612	gencode
chr19_34393837_34394065_fw	p2@ENSG00000105220	34394000	TSS	threeUTR	ENSG00000105220	GPI	protein_coding	-0.204815410317576	0.298971918850044	gencode
chr19_34404320_34404531_fw	p1@ENSG00000126249	34404399	TSS	promoter	ENSG00000126249	PDCD2L	protein_coding	0.33919715464728	13.8947524489763	mane
chr19_34428283_34428571_fw	p1@ENSG00000126261	34428388	TSS	promoter	ENSG00000126261	UBA2	protein_coding	1.11997378675067	125.265896397275	mane
chr19_34428913_34429119_rc	p1@ENSG00000267024	34429083	TSS	proximal	ENSG00000267024	ENSG00000267024	lncRNA	0.580845441844813	0.164805084612283	gencode
chr19_344337_344542_rc	p3@ENSG00000105556	344492	TSS	intron	ENSG00000105556	MIER2	protein_coding	1.03843627835757	0.240101725190977	gencode
chr19_34461695_34461761_fw	p2@ENSG00000126261	34461759	TSS	intron	ENSG00000126261	UBA2	protein_coding	0.734149500806986	0.0609089556727918	gencode
chr19_344730_344860_rc	p1@ENSG00000105556	344794	TSS	promoter	ENSG00000105556	MIER2	protein_coding	1.26687932451556	5.64941280264772	mane
chr19_34481630_34482221_fw	p1@ENSG00000142279	34481759	TSS	promoter	ENSG00000142279	WTIP	protein_coding	0.388665560223543	1.40965287566794	mane
chr19_34676916_34677104_rc	p3@ENSG00000205209	34677049	TSS	promoter	ENSG00000205209	SCGB2B2	protein_coding	0.64085757060991	0.255041865971883	mane
chr19_34677201_34677339_rc	p1@ENSG00000205209	34677265	TSS	promoter	ENSG00000205209	SCGB2B2	protein_coding	0.885917847203326	0.736190648529969	mane
chr19_34677438_34677644_rc	p2@ENSG00000205209	34677597	TSS	proximal	ENSG00000205209	SCGB2B2	protein_coding	0.741511111005847	0.452028147243482	mane
chr19_34677564_34678108_fw	p1@ENSG00000089335	34677698	TSS	promoter	ENSG00000089335	ZNF302	protein_coding	1.08209849772542	33.1628669089511	mane
chr19_34677889_34678039_rc	p4@ENSG00000205209	34677998	TSS	proximal	ENSG00000205209	SCGB2B2	protein_coding	0.535696538899763	0.145842519634054	mane
chr19_34733785_34733890_rc	p1@ENSG00000274104	34733847	TSS	exon	ENSG00000274104	ENSG00000274104	lncRNA	0.332314692675616	3.19632187221803	gencode
chr19_34734105_34734360_fw	p1@ENSG00000197841	34734246	TSS	promoter	ENSG00000197841	ZNF181	protein_coding	1.43897368789676	26.4775600655878	mane
chr19_34734390_34734617_rc	p2@ENSG00000274104	34734494	TSS	promoter	ENSG00000274104	ENSG00000274104	lncRNA	0.422246013794519	1.57465748198151	gencode
chr19_34734455_34734723_fw	p2@ENSG00000197841	34734579	TSS	promoter	ENSG00000197841	ZNF181	protein_coding	0.683127719630277	0.357710025933545	gencode
chr19_34773047_34773251_rc	p1@ENSG00000153896	34773214	TSS	promoter	ENSG00000153896	ZNF599	protein_coding	0.87289579615153	2.05121967138245	mane
chr19_34860534_34860589_rc	p1@ENSG00000271109	34860576	TSS	promoter	ENSG00000271109	LINC03049	lncRNA	0.577333903277804	0.198296132652149	gencode
chr19_34926797_34926884_rc	p1@ENSG00000270876	34926828	TSS	promoter	ENSG00000270876	ZNF30-AS1	lncRNA	1.35031318368531	1.54960898193882	gencode
chr19_34926857_34927117_fw	p1@ENSG00000168661	34926906	TSS	promoter	ENSG00000168661	ZNF30	protein_coding	0.802581985161126	1.28669256725799	mane
chr19_34963875_34964098_rc	p2@ENSG00000180884	34963970	TSS	fiveUTR	ENSG00000180884	ZNF792	protein_coding	0.485309790648692	0.615311838331486	gencode
chr19_34964151_34964342_rc	p1@ENSG00000180884	34964275	TSS	promoter	ENSG00000180884	ZNF792	protein_coding	0.546428346257247	0.654461434237297	mane
chr19_34985700_34985928_fw	p2863	34985759	TSS	intergenic	NA	NA	NA	0.831788689519774	0.0933385808659745	gencode
chr19_34985976_34986065_fw	p3153	34985996	TSS	intergenic	NA	NA	NA	0.228009058321175	0.0729097715538611	gencode
chr19_34994623_34994941_fw	p2@ENSG00000089351	34994727	TSS	promoter	ENSG00000089351	GRAMD1A	protein_coding	0.310018781093223	15.6454887124544	gencode
chr19_35000225_35000504_fw	p1@ENSG00000089351	35000320	TSS	promoter	ENSG00000089351	GRAMD1A	protein_coding	0.891313693761286	27.164628352702	mane
chr19_35001103_35001217_fw	p4@ENSG00000089351	35001140	TSS	promoter	ENSG00000089351	GRAMD1A	protein_coding	0.790428943844038	0.146142130055544	gencode
chr19_3500563_3500706_rc	p1@ENSG00000129932	3500674	TSS	promoter	ENSG00000129932	DOHH	protein_coding	0.917121458728676	11.7762819719455	mane
chr19_3500868_3500955_rc	p2@ENSG00000129932	3500904	TSS	proximal	ENSG00000129932	DOHH	protein_coding	0.780915705815256	0.27583505627697	gencode
chr19_35009119_35009319_fw	p3@ENSG00000089351	35009264	TSS	proximal	ENSG00000089351	GRAMD1A	protein_coding	-0.0842767612923877	0.588319487455314	gencode
chr19_35014375_35014387_fw	p5@ENSG00000089351	35014382	TSS	proximal	ENSG00000089351	GRAMD1A	protein_coding	-0.460003985672451	0.0674820772497421	gencode
chr19_35030388_35031545_fw	p1@ENSG00000105711	35030801	TSS	promoter	ENSG00000105711	SCN1B	protein_coding	0.78874564790197	241.989713172399	mane
chr19_35030969_35031167_rc	p1666	35031122	TSS	antisense	NA	NA	NA	0.301658952300924	0.209367893372759	gencode
chr19_35031566_35031779_fw	p5@ENSG00000105711	35031681	TSS	proximal	ENSG00000105711	SCN1B	protein_coding	0.215599800339355	0.219391681591914	gencode
chr19_35032395_35032694_fw	p3@ENSG00000105711	35032683	TSS	promoter	ENSG00000105711	SCN1B	protein_coding	-0.938246161673148	6.15965398848919	gencode
chr19_35038903_35039444_fw	p2@ENSG00000105711	35039014	TSS	threeUTR	ENSG00000105711	SCN1B	protein_coding	0.119753069243281	8.44112144476274	gencode
chr19_35039474_35039706_fw	p4@ENSG00000105711	35039582	TSS	threeUTR	ENSG00000105711	SCN1B	protein_coding	-0.432646892796023	0.690280176029361	mane
chr19_35040539_35040545_fw	p5@ENSG00000105707	35040544	TSS	promoter	ENSG00000105707	HPN	protein_coding	-0.624390298829439	1.31612173923145	gencode
chr19_35040832_35041240_bi	e1@ENSG00000105707	35041035	enhancer	proximal	ENSG00000105707	HPN	protein_coding	0.494935588517511	0.280007174756701	gencode
chr19_35041240_35041658_fw	p1@ENSG00000105707	35041327	TSS	promoter	ENSG00000105707	HPN	protein_coding	0.340892404617696	7.42591378564942	mane
chr19_35041681_35041942_fw	p2@ENSG00000105707	35041751	TSS	promoter	ENSG00000105707	HPN	protein_coding	0.641261073060157	3.2131272898622	mane
chr19_35042315_35042525_fw	p4@ENSG00000105707	35042483	TSS	fiveUTR	ENSG00000105707	HPN	protein_coding	0.473753021860326	1.42700770102292	gencode
chr19_35049027_35049547_fw	p3@ENSG00000105707	35049316	TSS	promoter	ENSG00000105707	HPN	protein_coding	0.831207532512522	2.92967800331682	gencode
chr19_35056139_35056272_rc	p1@ENSG00000227392	35056213	TSS	intron	ENSG00000227392	HPN-AS1	lncRNA	0.171935299284524	0.508145322431908	gencode
chr19_3506106_3506474_fw	p1@ENSG00000105325	3506311	TSS	promoter	ENSG00000105325	FZR1	protein_coding	0.683242488706847	20.6828676059529	mane
chr19_35115568_35115667_fw	p4@ENSG00000089356	35115607	TSS	proximal	ENSG00000089356	FXYD3	protein_coding	0.429059809249423	0.0583973555768152	gencode
chr19_35115687_35115703_fw	p3@ENSG00000089356	35115695	TSS	proximal	ENSG00000089356	FXYD3	protein_coding	0.422189887581933	0.0732698863711193	gencode
chr19_35115792_35115958_fw	p2@ENSG00000089356	35115823	TSS	promoter	ENSG00000089356	FXYD3	protein_coding	0.736201420207503	0.212494286859042	mane
chr19_35116315_35116357_fw	p1@ENSG00000089356	35116318	TSS	promoter	ENSG00000089356	FXYD3	protein_coding	0.550136437797967	1.07743448713245	gencode
chr19_35126551_35126919_rc	p2@ENSG00000153902	35126829	TSS	CDS	ENSG00000153902	LGI4	protein_coding	0.997646094606523	0.224508985720108	gencode
chr19_35133987_35134048_fw	p2100	35134011	TSS	antisense	NA	NA	NA	1.60278321294706	0.156495131781325	gencode
chr19_35134503_35135575_rc	p1@ENSG00000153902	35135059	TSS	promoter	ENSG00000153902	LGI4	protein_coding	0.644619118051362	24.879021564295	mane
chr19_35138677_35140153_fw	p1@ENSG00000266964	35139715	TSS	promoter	ENSG00000266964	FXYD1	protein_coding	0.613015650886557	536.534657297197	mane
chr19_35139421_35139775_rc	p1@ENSG00000279619	35139579	TSS	promoter	ENSG00000279619	ENSG00000279619	TEC	0.320586440881714	1.90919194576404	gencode
chr19_35140748_35140927_fw	p2@ENSG00000266964	35140838	TSS	intron	ENSG00000266964	FXYD1	protein_coding	0.219763297916865	0.087486805014999	mane
chr19_35141107_35141187_rc	p3@ENSG00000153902	35141181	TSS	intron	ENSG00000153902	LGI4	protein_coding	0.590801477977612	0.128326965738093	gencode
chr19_35141189_35141608_bi	e1@ENSG00000266964	35141404	enhancer	CDS	ENSG00000266964	FXYD1	protein_coding	-0.0880223934002148	0.999516038979268	mane
chr19_35154660_35154880_fw	p1@ENSG00000089327	35154735	TSS	promoter	ENSG00000089327	FXYD5	protein_coding	1.05246046140901	19.071577939124	mane
chr19_35155111_35155291_fw	p2@ENSG00000089327	35155214	TSS	fiveUTR	ENSG00000089327	FXYD5	protein_coding	0.816078225523917	0.401982526003357	gencode
chr19_35248324_35248498_fw	p4@ENSG00000105699	35248392	TSS	promoter	ENSG00000105699	LSR	protein_coding	0.58171809639401	0.258758377250525	gencode
chr19_35248652_35248830_fw	p3@ENSG00000105699	35248736	TSS	promoter	ENSG00000105699	LSR	protein_coding	1.02577079125842	1.03995538247832	gencode
chr19_35248800_35248925_rc	p1763	35248882	TSS	antisense	NA	NA	NA	0.957169878609894	0.195298039402572	gencode
chr19_35267078_35267668_fw	p2@ENSG00000105699	35267256	TSS	CDS	ENSG00000105699	LSR	protein_coding	0.649244194742427	1.37709192408268	gencode
chr19_35268016_35268185_rc	p1@ENSG00000288942	35268126	TSS	promoter	ENSG00000288942	ENSG00000288942	lncRNA	0.366585557788048	0.899062537377473	gencode
chr19_35268418_35269014_fw	p1@ENSG00000105698	35268962	TSS	promoter	ENSG00000105698	USF2	protein_coding	0.689219518276489	13.9130150472452	mane
chr19_35268838_35269045_rc	p2@ENSG00000288942	35268920	TSS	proximal	ENSG00000288942	ENSG00000288942	lncRNA	0.278189384787453	0.349652042490771	gencode
chr19_35269056_35269544_fw	p2@ENSG00000105698	35269079	TSS	promoter	ENSG00000105698	USF2	protein_coding	0.0119775494958715	8.37056722789028	mane
chr19_35269610_35269804_rc	p1951	35269697	TSS	antisense	NA	NA	NA	0.389076548340733	0.171510503592092	gencode
chr19_35282524_35282532_fw	p1@ENSG00000105697	35282528	TSS	promoter	ENSG00000105697	HAMP	protein_coding	0.340339729673914	0.0456923947323209	mane
chr19_35292089_35292185_fw	p1@ENSG00000105695	35292161	TSS	promoter	ENSG00000105695	MAG	protein_coding	0.925179574983503	0.491480119789522	mane
chr19_35510372_35510558_rc	p2@ENSG00000161249	35510443	TSS	promoter	ENSG00000161249	DMKN	protein_coding	0.600560986834162	0.630802820762625	gencode
chr19_35513558_35513717_rc	p1@ENSG00000161249	35513649	TSS	promoter	ENSG00000161249	DMKN	protein_coding	1.37579420920526	3.47599032241881	mane
chr19_35528304_35528314_rc	p1@ENSG00000189001	35528307	TSS	promoter	ENSG00000189001	SBSN	protein_coding	1.07365066164252	3.45375016218391	mane
chr19_35545420_35545600_rc	p1@ENSG00000236144	35545507	TSS	promoter	ENSG00000236144	TMEM147-AS1	lncRNA	0.763106726046246	1.5441346493854	gencode
chr19_35545557_35545864_fw	p1@ENSG00000105677	35545630	TSS	promoter	ENSG00000105677	TMEM147	protein_coding	0.358026527657707	51.3155228184933	mane
chr19_3557113_3557647_rc	p1@ENSG00000161091	3557584	TSS	promoter	ENSG00000161091	MFSD12	protein_coding	1.36050170318968	9.74510984100278	mane
chr19_35612711_35612884_fw	p1@ENSG00000249115	35612754	TSS	promoter	ENSG00000249115	HAUS5	protein_coding	1.16504511330603	5.8060146719389	mane
chr19_35628981_35629279_fw	p1@ENSG00000126254	35629066	TSS	promoter	ENSG00000126254	RBM42	protein_coding	0.695518899134785	68.5095290839577	mane
chr19_35643595_35643715_fw	p1@ENSG00000105672	35643650	TSS	promoter	ENSG00000105672	ETV2	protein_coding	0.613923097160653	0.29034351274492	gencode
chr19_35648209_35648450_fw	p1@ENSG00000126267	35648352	TSS	promoter	ENSG00000126267	COX6B1	protein_coding	0.942530221489762	902.810497621365	mane
chr19_35716676_35716861_rc	p2075	35716761	TSS	antisense	NA	NA	NA	0.798435533274233	0.159266745201932	gencode
chr19_35717370_35717869_bi	e1@ENSG00000272333	35717624	enhancer	proximal	ENSG00000272333	KMT2B	protein_coding	0.956630262658443	0.492437097372925	gencode
chr19_35717869_35718380_fw	p1@ENSG00000272333	35718008	TSS	promoter	ENSG00000272333	KMT2B	protein_coding	0.701308397921885	10.0750774274755	mane
chr19_3572887_3573026_fw	p1@ENSG00000064961	3572977	TSS	promoter	ENSG00000064961	HMG20B	protein_coding	1.15263416997667	29.2824332991082	mane
chr19_35740374_35740653_rc	p1@ENSG00000126246	35740492	TSS	promoter	ENSG00000126246	IGFLR1	protein_coding	0.84559094039846	5.58802669417399	gencode
chr19_35742413_35742484_rc	p2@ENSG00000126246	35742453	TSS	promoter	ENSG00000126246	IGFLR1	protein_coding	0.57080229759752	0.420916475250173	mane
chr19_35745312_35745516_rc	p1@ENSG00000161265	35745414	TSS	promoter	ENSG00000161265	U2AF1L4	protein_coding	0.770608672025663	10.6859930296949	mane
chr19_35745512_35745715_fw	p1@ENSG00000205155	35745651	TSS	promoter	ENSG00000205155	PSENEN	protein_coding	0.833141621834758	19.6421350106369	mane
chr19_35748524_35748843_fw	p1@ENSG00000267796	35748576	TSS	promoter	ENSG00000267796	LIN37	protein_coding	0.500197120713553	5.43072745584861	mane
chr19_35754598_35755970_rc	p2@ENSG00000004776	35755418	TSS	threeUTR	ENSG00000004776	HSPB6	protein_coding	-1.40102625941746	168.089213617028	gencode
chr19_35755992_35757180_rc	p1@ENSG00000004776	35757029	TSS	promoter	ENSG00000004776	HSPB6	protein_coding	0.788000151952973	1271.32079750422	mane
chr19_35758058_35758227_fw	p1@ENSG00000167595	35758176	TSS	promoter	ENSG00000167595	PROSER3	protein_coding	0.720020484647574	7.46595769296505	mane
chr19_35775431_35775620_fw	p1@ENSG00000004777	35775576	TSS	promoter	ENSG00000004777	ARHGAP33	protein_coding	1.06721645401798	0.426051843740113	mane
chr19_3585451_3585595_fw	p1@ENSG00000179855	3585546	TSS	promoter	ENSG00000179855	GIPC3	protein_coding	1.05771464922522	0.666333498385142	mane
chr19_35868486_35868617_fw	p1@ENSG00000105290	35868545	TSS	promoter	ENSG00000105290	APLP1	protein_coding	0.633606787952759	0.188287508390476	mane
chr19_35898913_35899090_rc	p2@ENSG00000167604	35898943	TSS	intron	ENSG00000167604	NFKBID	protein_coding	0.438922659670548	0.179300544403091	gencode
chr19_35899707_35899777_rc	p3@ENSG00000167604	35899775	TSS	promoter	ENSG00000167604	NFKBID	protein_coding	-0.00664507253254421	0.154476781544301	gencode
chr19_35899796_35899884_fw	p2021	35899863	TSS	antisense	NA	NA	NA	0.579304639323266	0.164629438817627	gencode
chr19_35900485_35900610_rc	p1@ENSG00000167604	35900540	TSS	promoter	ENSG00000167604	NFKBID	protein_coding	0.861253917944361	0.270527662866735	gencode
chr19_35902439_35902591_fw	p1@ENSG00000126264	35902529	TSS	promoter	ENSG00000126264	HCST	protein_coding	0.766910390409135	3.34041975735455	mane
chr19_35908168_35908371_rc	p1@ENSG00000011600	35908278	TSS	promoter	ENSG00000011600	TYROBP	protein_coding	0.860680032150665	14.8160385507622	mane
chr19_35936336_35936864_fw	p1@ENSG00000126243	35936374	TSS	promoter	ENSG00000126243	LRFN3	protein_coding	0.799729286923317	3.17059087447137	mane
chr19_35995114_35995995_fw	p1@ENSG00000205138	35995190	TSS	promoter	ENSG00000205138	SDHAF1	protein_coding	0.863975477318965	18.9398332883787	mane
chr19_36014098_36014334_rc	p1@ENSG00000239382	36014207	TSS	promoter	ENSG00000239382	ALKBH6	protein_coding	0.329508840505602	11.7047125652413	mane
chr19_36014417_36014574_fw	p1@ENSG00000267698	36014502	TSS	promoter	ENSG00000267698	ENSG00000267698	lncRNA	1.0674793396445	0.875033575425449	gencode
chr19_36032758_36032895_rc	p1@ENSG00000105270	36032867	TSS	promoter	ENSG00000105270	CLIP3	protein_coding	0.712889784738051	0.814469028989704	mane
chr19_36054162_36054494_rc	p1@ENSG00000161277	36054398	TSS	promoter	ENSG00000161277	THAP8	protein_coding	0.785067685416145	4.08187204631026	mane
chr19_36054861_36054966_fw	p2@ENSG00000075702	36054913	TSS	promoter	ENSG00000075702	WDR62	protein_coding	1.49184451154037	0.162651686357858	mane
chr19_3606815_3606924_rc	p1@ENSG00000006638	3606861	TSS	promoter	ENSG00000006638	TBXA2R	protein_coding	1.12257200332919	0.549535530377577	mane
chr19_36100550_36100967_fw	p1@ENSG00000075702	36100599	TSS	promoter	ENSG00000075702	WDR62	protein_coding	1.05932279888129	6.53742656913073	gencode
chr19_36114182_36115034_rc	p1@ENSG00000105258	36114891	TSS	promoter	ENSG00000105258	POLR2I	protein_coding	0.524885478207472	210.737715352076	mane
chr19_36114322_36114446_fw	p1@ENSG00000279504	36114371	TSS	promoter	ENSG00000279504	ENSG00000279504	TEC	1.03123724623959	0.115601410928181	gencode
chr19_36114473_36114653_fw	p3@ENSG00000105254	36114550	TSS	proximal	ENSG00000105254	TBCB	protein_coding	0.370405811594535	0.265761441488141	mane
chr19_36114940_36115010_fw	p4@ENSG00000105254	36114986	TSS	proximal	ENSG00000105254	TBCB	protein_coding	0.434520517372469	0.257182636791392	mane
chr19_36115061_36115418_rc	p2@ENSG00000105258	36115157	TSS	promoter	ENSG00000105258	POLR2I	protein_coding	0.791709861618028	2.64372119151844	gencode
chr19_36115341_36115685_fw	p1@ENSG00000105254	36115485	TSS	promoter	ENSG00000105254	TBCB	protein_coding	1.03386940821747	27.8726467563211	mane
chr19_36115710_36115916_fw	p2@ENSG00000105254	36115793	TSS	promoter	ENSG00000105254	TBCB	protein_coding	1.44582304655457	0.874464132750787	gencode
chr19_36139516_36139609_fw	p2@ENSG00000126247	36139579	TSS	proximal	ENSG00000126247	CAPNS1	protein_coding	0.8750612633917	0.392770414694123	gencode
chr19_36139758_36139907_rc	p2762	36139852	TSS	intergenic	NA	NA	NA	1.03171441317721	0.10066193362677	gencode
chr19_36139932_36140173_fw	p1@ENSG00000126247	36140066	TSS	promoter	ENSG00000126247	CAPNS1	protein_coding	0.874093565282186	123.202275567094	mane
chr19_36151435_36151582_fw	p1391	36151473	TSS	antisense	NA	NA	NA	0.678617093549438	0.256027663396718	gencode
chr19_36151802_36152012_rc	p2@ENSG00000161281	36151886	TSS	promoter	ENSG00000161281	COX7A1	protein_coding	0.0854119401148982	1.19104671557008	gencode
chr19_36152212_36152878_rc	p1@ENSG00000161281	36152447	TSS	promoter	ENSG00000161281	COX7A1	protein_coding	0.873730743216291	1197.10265226113	mane
chr19_36214531_36214709_rc	p1@ENSG00000196357	36214655	TSS	promoter	ENSG00000196357	ZNF565	protein_coding	0.342875410773361	3.13735557506687	mane
chr19_36214687_36214795_fw	p2@ENSG00000167635	36214725	TSS	promoter	ENSG00000167635	ZNF146	protein_coding	0.829475639377821	1.55580956476153	gencode
chr19_36214810_36214993_rc	p2@ENSG00000196357	36214927	TSS	promoter	ENSG00000196357	ZNF565	protein_coding	0.674415250382432	0.175759751997111	gencode
chr19_36214905_36215387_fw	p1@ENSG00000167635	36215106	TSS	promoter	ENSG00000167635	ZNF146	protein_coding	0.710734086653763	34.3897874714173	mane
chr19_36215014_36215151_rc	p3@ENSG00000196357	36215084	TSS	promoter	ENSG00000196357	ZNF565	protein_coding	0.564446091402873	0.169602466006872	gencode
chr19_3626595_3626855_rc	p1@ENSG00000105298	3626790	TSS	promoter	ENSG00000105298	CACTIN	protein_coding	0.977890351297905	18.1694040098699	mane
chr19_36309558_36309581_fw	p1@ENSG00000267053	36309578	TSS	promoter	ENSG00000267053	ENSG00000267053	lncRNA	1.16453309836096	0.0870717621346802	gencode
chr19_36331474_36331777_rc	p1@ENSG00000232677	36331734	TSS	promoter	ENSG00000232677	LINC00665	lncRNA	0.602535477420147	5.07787693364719	gencode
chr19_36379132_36379226_rc	p1@ENSG00000142065	36379191	TSS	promoter	ENSG00000142065	ZFP14	protein_coding	0.774099047027498	2.99714235524144	mane
chr19_36418526_36418694_rc	p1@ENSG00000181007	36418644	TSS	promoter	ENSG00000181007	ZFP82	protein_coding	1.15843181837553	2.0387564068589	mane
chr19_36489431_36489610_rc	p1@ENSG00000186017	36489561	TSS	promoter	ENSG00000186017	ZNF566	protein_coding	0.933827690320136	4.14697997098287	mane
chr19_36489601_36489743_fw	p1@ENSG00000267309	36489627	TSS	promoter	ENSG00000267309	ZNF566-AS1	lncRNA	0.680998972447336	0.917155858716218	gencode
chr19_36489822_36489910_rc	p2@ENSG00000186017	36489861	TSS	promoter	ENSG00000186017	ZNF566	protein_coding	1.20547106915001	0.969672030466263	gencode
chr19_36528225_36528394_rc	p1@ENSG00000254004	36528246	TSS	promoter	ENSG00000254004	ZNF260	protein_coding	1.06000334917703	3.18615162433452	mane
chr19_36528483_36528936_bi	e1@ENSG00000254004	36528715	enhancer	proximal	ENSG00000254004	ZNF260	protein_coding	0.726998727936262	0.302052242642324	mane
chr19_36573135_36573324_rc	p1@ENSG00000186020	36573254	TSS	promoter	ENSG00000186020	ZNF529	protein_coding	0.707237852311729	11.6486826898693	mane
chr19_36573305_36573546_fw	p1@ENSG00000233527	36573366	TSS	promoter	ENSG00000233527	ZNF529-AS1	lncRNA	0.730583021859571	2.20862344490957	gencode
chr19_36605164_36605300_rc	p2@ENSG00000186020	36605257	TSS	promoter	ENSG00000186020	ZNF529	protein_coding	1.08138819190272	0.539611682072027	gencode
chr19_36605270_36605410_fw	p1@ENSG00000161298	36605313	TSS	promoter	ENSG00000161298	ZNF382	protein_coding	1.45914030862784	1.69036930589397	mane
chr19_36666746_36666874_rc	p1@ENSG00000197808	36666828	TSS	promoter	ENSG00000197808	ZNF461	protein_coding	0.356428836477273	2.424596055965	mane
chr19_36666853_36667032_fw	p748	36666957	TSS	intergenic	NA	NA	NA	1.088084853582	0.490824521334214	gencode
chr19_36687271_36687577_rc	p1@ENSG00000225975	36687434	TSS	promoter	ENSG00000225975	ZNF567-DT	lncRNA	0.974058408611879	5.2497506678511	gencode
chr19_36687519_36687724_fw	p1@ENSG00000189042	36687612	TSS	promoter	ENSG00000189042	ZNF567	protein_coding	1.13211400361713	5.06850812641988	mane
chr19_3670389_3670415_fw	p1877	3670392	TSS	antisense	NA	NA	NA	1.31096851819816	0.180280628030158	gencode
chr19_36772758_36772862_rc	p1@ENSG00000267041	36772805	TSS	promoter	ENSG00000267041	ZNF850	protein_coding	0.856486628943669	1.15391695323327	mane
chr19_36775839_36775900_fw	p1@ENSG00000267260	36775890	TSS	exon	ENSG00000267260	ENSG00000267260	lncRNA	0.443697499232713	0.0314648274060823	gencode
chr19_36797487_36797553_fw	p1@ENSG00000267254	36797517	TSS	promoter	ENSG00000267254	ZNF790-AS1	lncRNA	1.07537382648499	1.47891241426321	gencode
chr19_36837956_36838105_rc	p4@ENSG00000197863	36838011	TSS	promoter	ENSG00000197863	ZNF790	protein_coding	0.909759732097585	0.154590029064874	gencode
chr19_36838274_36838438_rc	p1@ENSG00000197863	36838384	TSS	promoter	ENSG00000197863	ZNF790	protein_coding	0.45328326933409	2.23009716737358	mane
chr19_36850062_36850315_rc	p3@ENSG00000197863	36850281	TSS	promoter	ENSG00000197863	ZNF790	protein_coding	0.866889000430866	0.724363660311206	gencode
chr19_36850288_36850421_fw	p2@ENSG00000251247	36850365	TSS	promoter	ENSG00000251247	ZNF345	protein_coding	0.575199511826664	0.35157016459543	gencode
chr19_36850750_36850813_rc	p2@ENSG00000197863	36850777	TSS	promoter	ENSG00000197863	ZNF790	protein_coding	0.493126076918279	0.844101791996584	gencode
chr19_36850822_36851026_fw	p1@ENSG00000251247	36850876	TSS	promoter	ENSG00000251247	ZNF345	protein_coding	0.877685407217849	1.79363173647688	mane
chr19_36915940_36916085_rc	p2@ENSG00000185869	36916039	TSS	promoter	ENSG00000185869	ZNF829	protein_coding	0.807654659549893	0.490647231274011	gencode
chr19_36916210_36916321_rc	p1@ENSG00000185869	36916272	TSS	promoter	ENSG00000185869	ZNF829	protein_coding	0.792966167254479	0.85216690580657	mane
chr19_36916291_36916583_fw	p1@ENSG00000198453	36916332	TSS	promoter	ENSG00000198453	ZNF568	protein_coding	1.12431787233972	11.3848134561711	mane
chr19_36963607_36963765_fw	p4@ENSG00000198453	36963669	TSS	intron	ENSG00000198453	ZNF568	protein_coding	0.459816396511192	0.0802095388593451	gencode
chr19_36963823_36963937_fw	p5@ENSG00000198453	36963886	TSS	intron	ENSG00000198453	ZNF568	protein_coding	0.567928668740865	0.0726724281769771	gencode
chr19_36973152_36973315_fw	p2@ENSG00000198453	36973183	TSS	promoter	ENSG00000198453	ZNF568	protein_coding	0.761296596329887	0.758543534878923	gencode
chr19_36973502_36973742_fw	p3@ENSG00000198453	36973571	TSS	promoter	ENSG00000198453	ZNF568	protein_coding	0.896900412174246	0.340990241570567	gencode
chr19_3700297_3700555_rc	p1@ENSG00000186111	3700468	TSS	promoter	ENSG00000186111	PIP5K1C	protein_coding	1.53187221733592	13.359600068436	mane
chr19_37007770_37007910_fw	p2@ENSG00000197050	37007818	TSS	promoter	ENSG00000197050	ZNF420	protein_coding	0.832629399454659	0.165883342270014	gencode
chr19_37078141_37078227_rc	p1@ENSG00000267345	37078197	TSS	promoter	ENSG00000267345	ENSG00000267345	lncRNA	0.568119634570124	0.233564584000819	gencode
chr19_37078207_37078291_fw	p3@ENSG00000197050	37078242	TSS	proximal	ENSG00000197050	ZNF420	protein_coding	0.793703098089801	0.157318415577134	gencode
chr19_37078262_37078397_rc	p2@ENSG00000267345	37078334	TSS	promoter	ENSG00000267345	ENSG00000267345	lncRNA	0.606806426352424	0.0966262211229365	gencode
chr19_37078381_37078545_fw	p1@ENSG00000197050	37078449	TSS	promoter	ENSG00000197050	ZNF420	protein_coding	0.736695982260845	5.58350017958541	mane
chr19_3708282_3708400_fw	p1@ENSG00000105289	3708351	TSS	promoter	ENSG00000105289	TJP3	protein_coding	0.800053091831473	0.220001864674895	mane
chr19_37172639_37172811_rc	p1@ENSG00000196967	37172720	TSS	promoter	ENSG00000196967	ZNF585A	protein_coding	0.450582892385993	8.25219257377539	mane
chr19_37210436_37210578_rc	p1@ENSG00000245680	37210512	TSS	promoter	ENSG00000245680	ZNF585B	protein_coding	0.397662020658056	3.63516945636051	mane
chr19_37217857_37217970_fw	p2@ENSG00000188283	37217926	TSS	promoter	ENSG00000188283	ZNF383	protein_coding	0.575782457527482	0.575662605805792	gencode
chr19_37218099_37218174_rc	p2@ENSG00000245680	37218126	TSS	promoter	ENSG00000245680	ZNF585B	protein_coding	0.831433715706974	0.317104021200597	gencode
chr19_37218115_37218328_fw	p1@ENSG00000188283	37218214	TSS	promoter	ENSG00000188283	ZNF383	protein_coding	0.728519416837082	8.30767057868578	mane
chr19_37251846_37251969_fw	p1@ENSG00000226686	37251911	TSS	promoter	ENSG00000226686	LINC01535	lncRNA	0.862647679530655	2.99826928484928	gencode
chr19_37304422_37304458_fw	p1@ENSG00000286449	37304450	TSS	promoter	ENSG00000286449	ENSG00000286449	lncRNA	0.54644774609563	0.209647683585767	gencode
chr19_37317618_37317702_rc	p3113	37317668	TSS	antisense	NA	NA	NA	0.747703052659987	0.0754379403472775	gencode
chr19_37317857_37318167_fw	p2@ENSG00000181666	37317911	TSS	promoter	ENSG00000181666	ZNF875	protein_coding	1.03095670569587	7.79567376989002	gencode
chr19_37334319_37334385_fw	p3@ENSG00000181666	37334349	TSS	proximal	ENSG00000181666	ZNF875	protein_coding	0.869481386010863	0.0633596519158716	gencode
chr19_37334528_37334592_rc	p3340	37334559	TSS	antisense	NA	NA	NA	0.505947580898369	0.0570763604538945	gencode
chr19_37334594_37334743_fw	p1@ENSG00000181666	37334659	TSS	promoter	ENSG00000181666	ZNF875	protein_coding	0.89580072798058	11.1561896657563	mane
chr19_37371006_37371231_fw	p1@ENSG00000189164	37371205	TSS	promoter	ENSG00000189164	ZNF527	protein_coding	0.971054346667952	5.72866555247859	mane
chr19_37467090_37467260_rc	p2@ENSG00000196437	37467239	TSS	promoter	ENSG00000196437	ZNF569	protein_coding	1.14776444716439	2.09367045296746	gencode
chr19_37467308_37467542_rc	p1@ENSG00000196437	37467427	TSS	promoter	ENSG00000196437	ZNF569	protein_coding	0.61320522730632	2.63624959703418	mane
chr19_37467461_37467660_fw	p2@ENSG00000171827	37467585	TSS	promoter	ENSG00000171827	ZNF570	protein_coding	0.535068016816499	0.792811787519081	gencode
chr19_37469280_37469641_fw	p1@ENSG00000171827	37469388	TSS	promoter	ENSG00000171827	ZNF570	protein_coding	0.747172651821885	5.07752919753656	mane
chr19_37506381_37506473_fw	p3@ENSG00000188227	37506428	TSS	proximal	ENSG00000188227	ZNF793	protein_coding	0.732625136750073	0.156825524491725	gencode
chr19_37506871_37506997_fw	p2@ENSG00000188227	37506939	TSS	promoter	ENSG00000188227	ZNF793	protein_coding	0.536476261284337	0.479691050346167	mane
chr19_37506964_37507111_rc	p1@ENSG00000266916	37507046	TSS	promoter	ENSG00000266916	ZNF793-AS1	lncRNA	0.310363440452212	0.663304160475329	gencode
chr19_37507096_37507230_fw	p1@ENSG00000188227	37507168	TSS	promoter	ENSG00000188227	ZNF793	protein_coding	0.864954960601996	0.624892631469402	gencode
chr19_37551242_37551329_rc	p3441	37551272	TSS	antisense	NA	NA	NA	0.794388449254329	0.0475397423205187	gencode
chr19_37551332_37551444_fw	p2@ENSG00000171817	37551377	TSS	promoter	ENSG00000171817	ZNF540	protein_coding	1.11719042897982	0.108906792276197	gencode
chr19_37594675_37594820_rc	p1@ENSG00000180479	37594759	TSS	promoter	ENSG00000180479	ZNF571	protein_coding	0.56191794743144	2.23248535958609	mane
chr19_37594816_37594942_fw	p1@ENSG00000171817	37594880	TSS	promoter	ENSG00000171817	ZNF540	protein_coding	0.335654488410237	1.34267860537002	mane
chr19_3761536_3761729_rc	p1@ENSG00000011132	3761668	TSS	promoter	ENSG00000011132	APBA3	protein_coding	0.660007793919014	15.2240877088577	mane
chr19_3762613_3762818_fw	p1@ENSG00000183617	3762682	TSS	promoter	ENSG00000183617	MRPL54	protein_coding	1.01522674519652	23.6827696605932	mane
chr19_37655370_37655552_rc	p1@ENSG00000120784	37655465	TSS	promoter	ENSG00000120784	ZFP30	protein_coding	0.973730553219771	3.61277591224908	mane
chr19_37655640_37656041_bi	e1@ENSG00000120784	37655841	enhancer	promoter	ENSG00000120784	ZFP30	protein_coding	0.96800087291508	0.607376546924987	gencode
chr19_37692036_37692354_rc	p2@ENSG00000120784	37692251	TSS	promoter	ENSG00000120784	ZFP30	protein_coding	0.616394443752151	0.53762318728407	gencode
chr19_37719650_37719794_rc	p1@ENSG00000198182	37719734	TSS	promoter	ENSG00000198182	ZNF607	protein_coding	1.16477230905639	1.50824042331717	mane
chr19_37779485_37779650_rc	p1@ENSG00000189144	37779606	TSS	promoter	ENSG00000189144	ZNF573	protein_coding	0.485354572047346	2.11889908120571	mane
chr19_37779634_37779768_fw	p1@ENSG00000267422	37779662	TSS	promoter	ENSG00000267422	ENSG00000267422	transcribed_processed_pseudogene	0.469224773873629	0.296785117625929	gencode
chr19_37817196_37817302_rc	p2@ENSG00000189144	37817207	TSS	promoter	ENSG00000189144	ZNF573	protein_coding	1.24715461488113	0.0345197071066822	gencode
chr19_37817286_37817628_fw	p1@ENSG00000291089	37817516	TSS	promoter	ENSG00000291089	ENSG00000291089	lncRNA	0.854826643207826	0.531927016945176	gencode
chr19_37907150_37907353_fw	p2@ENSG00000105738	37907208	TSS	promoter	ENSG00000105738	SIPA1L3	protein_coding	0.680819185115642	3.55055281282472	mane
chr19_38173424_38173845_fw	p1@ENSG00000105738	38173631	TSS	promoter	ENSG00000105738	SIPA1L3	protein_coding	0.431756372563701	25.5454028660914	gencode
chr19_38182514_38182716_fw	p3@ENSG00000105738	38182686	TSS	CDS	ENSG00000105738	SIPA1L3	protein_coding	0.0144398168212697	0.42844019927633	gencode
chr19_38229657_38229722_rc	p1@ENSG00000011332	38229695	TSS	promoter	ENSG00000011332	DPF1	protein_coding	0.945642337677407	0.0892266750879169	gencode
chr19_38251634_38252155_bi	e1@ENSG00000167641	38251889	enhancer	threeUTR	ENSG00000167641	PPP1R14A	protein_coding	0.632931415513296	0.218417282070321	gencode
chr19_38252902_38253438_rc	p2@ENSG00000167641	38253359	TSS	promoter	ENSG00000167641	PPP1R14A	protein_coding	0.408035009155953	6.13731668941765	gencode
chr19_38256138_38256692_rc	p1@ENSG00000167641	38256374	TSS	promoter	ENSG00000167641	PPP1R14A	protein_coding	0.899493324763512	17.9025466724619	mane
chr19_38264279_38264698_fw	p1@ENSG00000167642	38264573	TSS	promoter	ENSG00000167642	SPINT2	protein_coding	1.03564228453428	1.75794031428636	mane
chr19_38264731_38264926_fw	p2@ENSG00000167642	38264873	TSS	promoter	ENSG00000167642	SPINT2	protein_coding	1.583765368285	0.19843158876878	gencode
chr19_38304109_38304276_fw	p1@ENSG00000167644	38304164	TSS	promoter	ENSG00000167644	C19orf33	protein_coding	0.573012932850914	6.39373737129787	mane
chr19_38315731_38316016_rc	p1@ENSG00000167645	38315947	TSS	promoter	ENSG00000167645	YIF1B	protein_coding	0.798408450696574	13.3741199631139	mane
chr19_38319812_38319987_fw	p1@ENSG00000099337	38319884	TSS	promoter	ENSG00000099337	KCNK6	protein_coding	0.927103877856186	0.619264828153477	mane
chr19_38335773_38336035_fw	p2@ENSG00000099338	38335871	TSS	promoter	ENSG00000099338	CATSPERG	protein_coding	0.448277828649945	0.348891095278729	mane
chr19_38336354_38336686_fw	p1@ENSG00000099338	38336449	TSS	proximal	ENSG00000099338	CATSPERG	protein_coding	0.837209527801206	0.788050589357652	gencode
chr19_38374539_38375238_fw	p1@ENSG00000099341	38374767	TSS	promoter	ENSG00000099341	PSMD8	protein_coding	0.834886162385294	608.007513221679	mane
chr19_38375933_38376251_fw	p2@ENSG00000099341	38376033	TSS	fiveUTR	ENSG00000099341	PSMD8	protein_coding	0.603938486908769	18.19990481313	gencode
chr19_38389770_38389867_fw	p1@ENSG00000188766	38389833	TSS	proximal	ENSG00000188766	SPRED3	protein_coding	0.759058308474621	0.157241709174088	gencode
chr19_38403085_38403249_fw	p1@ENSG00000130244	38403146	TSS	promoter	ENSG00000130244	FAM98C	protein_coding	0.580970610464356	1.92601543599556	mane
chr19_38426132_38426244_rc	p1@ENSG00000171777	38426206	TSS	promoter	ENSG00000171777	RASGRP4	protein_coding	0.67092888100182	0.490777646850128	mane
chr19_38433584_38433929_fw	p1@ENSG00000196218	38433693	TSS	promoter	ENSG00000196218	RYR1	protein_coding	-0.129865716231026	327.102476185513	mane
chr19_38434501_38434665_rc	p356	38434596	TSS	antisense	NA	NA	NA	0.745225794728296	1.02343204427137	gencode
chr19_38617917_38618057_rc	p1@ENSG00000104814	38617969	TSS	promoter	ENSG00000104814	MAP4K1	protein_coding	0.657926165672264	0.285528178259579	mane
chr19_38619007_38619370_fw	p1@ENSG00000178982	38619196	TSS	promoter	ENSG00000178982	EIF3K	protein_coding	0.683370295238558	523.738343878606	mane
chr19_38640551_38640578_fw	p2355	38640563	TSS	intergenic	NA	NA	NA	0.719046012660699	0.132364993759008	gencode
chr19_38647466_38648528_fw	p1@ENSG00000130402	38647687	TSS	promoter	ENSG00000130402	ACTN4	protein_coding	0.58448120461205	116.049669816556	mane
chr19_38831310_38831922_rc	p1@ENSG00000104823	38831792	TSS	promoter	ENSG00000104823	ECH1	protein_coding	0.833369268435629	177.913737328633	mane
chr19_38838547_38838761_rc	p3@ENSG00000104824	38838687	TSS	CDS	ENSG00000104824	HNRNPL	protein_coding	0.637710355420071	0.448664241829687	mane
chr19_38849698_38850234_rc	p1@ENSG00000104824	38849937	TSS	promoter	ENSG00000104824	HNRNPL	protein_coding	0.495450764135707	84.8988814225475	mane
chr19_38851732_38852179_bi	e1@ENSG00000104824	38851933	enhancer	proximal	ENSG00000104824	HNRNPL	protein_coding	0.778446588362998	0.326808591206315	gencode
chr19_38852303_38852394_rc	p2@ENSG00000104824	38852347	TSS	promoter	ENSG00000104824	HNRNPL	protein_coding	0.67020622323446	13.3996132632371	gencode
chr19_38869824_38870129_rc	p1@ENSG00000187994	38870067	TSS	promoter	ENSG00000187994	RINL	protein_coding	0.706595875112968	2.72879768127835	gencode
chr19_38878247_38878289_rc	p2@ENSG00000187994	38878260	TSS	promoter	ENSG00000187994	RINL	protein_coding	0.511398927596908	0.100960312959258	mane
chr19_38890758_38890861_rc	p5@ENSG00000068903	38890835	TSS	intron	ENSG00000068903	SIRT2	protein_coding	0.335334226833967	0.0714458895915346	gencode
chr19_38893413_38893542_rc	p2@ENSG00000068903	38893443	TSS	threeUTR	ENSG00000068903	SIRT2	protein_coding	0.310449610074866	2.88477382355576	gencode
chr19_38893795_38893896_rc	p4@ENSG00000068903	38893849	TSS	fiveUTR	ENSG00000068903	SIRT2	protein_coding	0.127855433144672	0.269273177647387	gencode
chr19_38899504_38899774_rc	p1@ENSG00000068903	38899583	TSS	promoter	ENSG00000068903	SIRT2	protein_coding	0.746713478047836	138.138918639732	mane
chr19_38899844_38900210_fw	p1@ENSG00000104825	38900018	TSS	promoter	ENSG00000104825	NFKBIB	protein_coding	0.62972513990935	21.822058978149	mane
chr19_38930507_38930653_fw	p2@ENSG00000128626	38930530	TSS	proximal	ENSG00000128626	MRPS12	protein_coding	0.651067845308755	0.17895772383597	gencode
chr19_38930584_38930802_rc	p1@ENSG00000104835	38930744	TSS	promoter	ENSG00000104835	SARS2	protein_coding	1.02375595875756	11.0937314072393	mane
chr19_38930822_38931169_fw	p1@ENSG00000128626	38930944	TSS	promoter	ENSG00000128626	MRPS12	protein_coding	0.785891953956579	61.9386344495346	mane
chr19_38975604_38975795_rc	p1@ENSG00000269190	38975707	TSS	promoter	ENSG00000269190	FBXO17	protein_coding	1.19054200008806	1.05752746219427	mane
chr19_39031258_39031410_rc	p2@ENSG00000161243	39031324	TSS	promoter	ENSG00000161243	FBXO27	protein_coding	0.370133167489985	0.160026026860593	gencode
chr19_39031629_39031749_rc	p4@ENSG00000161243	39031672	TSS	proximal	ENSG00000161243	FBXO27	protein_coding	0.831087325571442	0.0664249801713031	gencode
chr19_39032158_39032299_rc	p1@ENSG00000161243	39032245	TSS	promoter	ENSG00000161243	FBXO27	protein_coding	0.793516623219414	0.498392754208611	gencode
chr19_39032503_39032575_rc	p5@ENSG00000161243	39032549	TSS	promoter	ENSG00000161243	FBXO27	protein_coding	1.04921802267018	0.0530548594399614	mane
chr19_39032686_39032690_rc	p3@ENSG00000161243	39032689	TSS	promoter	ENSG00000161243	FBXO27	protein_coding	1.94694327069783	0.113630925900621	gencode
chr19_39125693_39125919_fw	p1@ENSG00000130669	39125786	TSS	promoter	ENSG00000130669	PAK4	protein_coding	0.637117950618428	7.40438932517563	mane
chr19_39167297_39167338_fw	p2@ENSG00000130669	39167307	TSS	intron	ENSG00000130669	PAK4	protein_coding	1.38694462437057	0.0444264967655543	gencode
chr19_39196959_39196991_fw	p1@ENSG00000188505	39196964	TSS	promoter	ENSG00000188505	NCCRP1	protein_coding	1.4943285553594	0.999260427258988	mane
chr19_3932968_3933800_fw	p1@ENSG00000077009	3933589	TSS	promoter	ENSG00000077009	NMRK2	protein_coding	1.02498735845213	283.796160648858	mane
chr19_39335959_39336149_rc	p1@ENSG00000130755	39336008	TSS	promoter	ENSG00000130755	GMFG	protein_coding	0.774641958166451	14.8196187669142	mane
chr19_39341527_39341696_rc	p2@ENSG00000130755	39341650	TSS	intron	ENSG00000130755	GMFG	protein_coding	0.522878745280338	0.107239869406203	gencode
chr19_39341928_39342099_rc	p1@ENSG00000269246	39342003	TSS	promoter	ENSG00000269246	ENSG00000269246	lncRNA	0.744652610081972	0.353964910489872	gencode
chr19_39342314_39342612_fw	p1@ENSG00000179134	39342431	TSS	promoter	ENSG00000179134	SAMD4B	protein_coding	0.940998666566511	13.4322954234318	mane
chr19_39390819_39391191_rc	p1@ENSG00000006712	39391056	TSS	promoter	ENSG00000006712	PAF1	protein_coding	0.638566841396348	36.1472827512338	mane
chr19_39391292_39391635_fw	p1@ENSG00000063322	39391412	TSS	promoter	ENSG00000063322	MED29	protein_coding	0.867351505705143	50.7801529970873	mane
chr19_39402778_39403155_fw	p1@ENSG00000288919	39402844	TSS	promoter	ENSG00000288919	ENSG00000288919	lncRNA	0.604133241322021	1.85999015940089	gencode
chr19_39403485_39403599_rc	p2431	39403518	TSS	antisense	NA	NA	NA	0.280390088801278	0.125539755545927	gencode
chr19_39403644_39403796_rc	p667	39403757	TSS	antisense	NA	NA	NA	0.575249796597744	0.553157182290581	gencode
chr19_39406524_39406767_rc	p2105	39406712	TSS	intergenic	NA	NA	NA	0.808006022148111	0.156062213266741	gencode
chr19_39406766_39407219_fw	p1@ENSG00000128016	39406847	TSS	promoter	ENSG00000128016	ZFP36	protein_coding	1.33191843713516	622.181119614252	mane
chr19_39407246_39407499_fw	p2@ENSG00000128016	39407331	TSS	promoter	ENSG00000128016	ZFP36	protein_coding	0.847909017348085	0.531262003306533	gencode
chr19_39409603_39409727_rc	p1@ENSG00000266559	39409663	TSS	promoter	ENSG00000266559	MIR4530	miRNA	0.974660182047923	1.20704565520136	gencode
chr19_39412499_39412932_fw	p1@ENSG00000090924	39412703	TSS	promoter	ENSG00000090924	PLEKHG2	protein_coding	0.824291210790177	2.08796568322532	mane
chr19_39413479_39413606_fw	p3@ENSG00000090924	39413529	TSS	promoter	ENSG00000090924	PLEKHG2	protein_coding	1.3511088600073	0.177996822186448	gencode
chr19_39413732_39413882_fw	p2@ENSG00000090924	39413812	TSS	promoter	ENSG00000090924	PLEKHG2	protein_coding	0.693001118576754	0.349134578449871	gencode
chr19_39435766_39436133_rc	p1@ENSG00000105193	39435948	TSS	promoter	ENSG00000105193	RPS16	protein_coding	0.651494044709135	795.224140794352	mane
chr19_39436549_39436579_rc	p2@ENSG00000105193	39436561	TSS	proximal	ENSG00000105193	RPS16	protein_coding	1.75682621307791	0.0847473532868301	gencode
chr19_39445415_39445530_rc	p704	39445458	TSS	antisense	NA	NA	NA	0.58061398784858	0.520413504328149	gencode
chr19_39445530_39445965_fw	p1@ENSG00000196235	39445614	TSS	promoter	ENSG00000196235	SUPT5H	protein_coding	0.836386502696305	111.382336856557	mane
chr19_39480746_39480961_fw	p1@ENSG00000105197	39480838	TSS	promoter	ENSG00000105197	TIMM50	protein_coding	0.927343990266877	71.0784198263658	mane
chr19_3950282_3950870_fw	p24	3950426	TSS	antisense	NA	NA	NA	0.825790797143991	10.6668808462562	gencode
chr19_3951026_3951288_rc	p2@ENSG00000289254	3951144	TSS	intron	ENSG00000289254	ENSG00000289254	lncRNA	0.238282441623594	0.195829655716956	gencode
chr19_3951322_3951444_rc	p1@ENSG00000289254	3951364	TSS	promoter	ENSG00000289254	ENSG00000289254	lncRNA	0.681571242020611	4.60439800849444	gencode
chr19_39532781_39532896_rc	p1@ENSG00000176401	39532831	TSS	promoter	ENSG00000176401	EID2B	protein_coding	0.721546696522792	2.52082831941043	mane
chr19_39539463_39540288_rc	p1@ENSG00000176396	39540161	TSS	promoter	ENSG00000176396	EID2	protein_coding	0.532910160252342	11.6798006658425	mane
chr19_39679337_39679394_fw	p1@ENSG00000291086	39679374	TSS	promoter	ENSG00000291086	LGALS17A	lncRNA	0.391163743319191	0.329256694308754	gencode
chr19_3970856_3971240_rc	p1@ENSG00000167657	3971096	TSS	promoter	ENSG00000167657	DAPK3	protein_coding	1.10668644557107	77.6197647618062	mane
chr19_39737989_39738000_rc	p1@ENSG00000105205	39737998	TSS	promoter	ENSG00000105205	CLC	protein_coding	-0.0316630082553376	0.044787935354318	mane
chr19_39738026_39738032_rc	p2@ENSG00000105205	39738029	TSS	promoter	ENSG00000105205	CLC	protein_coding	0.425968732272281	0.0314220047625529	mane
chr19_39823745_39824771_rc	p139	39824562	TSS	intergenic	NA	NA	NA	0.260677337292949	2.48699223816876	gencode
chr19_39831803_39831990_rc	p3@ENSG00000105204	39831851	TSS	fiveUTR	ENSG00000105204	DYRK1B	protein_coding	-0.684729565221409	0.655700272907531	mane
chr19_39832961_39833664_rc	p1@ENSG00000105204	39833414	TSS	promoter	ENSG00000105204	DYRK1B	protein_coding	1.11055995108167	53.3508861033982	gencode
chr19_39834023_39834364_rc	p2@ENSG00000105204	39834150	TSS	promoter	ENSG00000105204	DYRK1B	protein_coding	0.462899960722969	22.0273480656426	mane
chr19_39846245_39846478_rc	p1@ENSG00000105202	39846349	TSS	promoter	ENSG00000105202	FBL	protein_coding	0.469798921317713	92.8613293775029	mane
chr19_3985370_3985542_rc	p1@ENSG00000167658	3985463	TSS	promoter	ENSG00000167658	EEF2	protein_coding	0.325190120561352	818.47066144206	mane
chr19_39934988_39935042_rc	p1@ENSG00000275395	39934996	TSS	proximal	ENSG00000275395	FCGBP	protein_coding	1.07930186665162	0.57533073049238	gencode
chr19_39970851_39971020_rc	p715	39970971	TSS	intergenic	NA	NA	NA	0.735521006328425	0.508915787064362	gencode
chr19_39971017_39971239_fw	p1@ENSG00000013275	39971165	TSS	promoter	ENSG00000013275	PSMC4	protein_coding	0.481488285087761	86.3918313201488	mane
chr19_39996926_39997014_rc	p2368	39996984	TSS	antisense	NA	NA	NA	0.823908740944319	0.131211708914276	gencode
chr19_39996996_39997170_fw	p1@ENSG00000187187	39997060	TSS	promoter	ENSG00000187187	ZNF546	protein_coding	0.61295872426898	3.37583465783322	mane
chr19_40056095_40056277_rc	p1@ENSG00000128000	40056231	TSS	promoter	ENSG00000128000	ZNF780B	protein_coding	0.568175608806242	6.83242723486769	mane
chr19_4007577_4007786_fw	p1@ENSG00000105229	4007736	TSS	promoter	ENSG00000105229	PIAS4	protein_coding	1.12852874297526	23.7741864486568	mane
chr19_40090846_40090971_rc	p1@ENSG00000197782	40090935	TSS	promoter	ENSG00000197782	ZNF780A	protein_coding	0.867628061973352	6.6889031788647	mane
chr19_4012504_4012708_fw	p2@ENSG00000105229	4012545	TSS	intron	ENSG00000105229	PIAS4	protein_coding	0.717789341279622	0.156209457957897	gencode
chr19_40190726_40191223_bi	e1@ENSG00000130758	40191006	enhancer	proximal	ENSG00000130758	MAP3K10	protein_coding	0.740694338599252	0.251621603415851	gencode
chr19_40191311_40191406_rc	p811	40191376	TSS	intergenic	NA	NA	NA	1.25716816276998	0.449328702577363	gencode
chr19_40191389_40191685_fw	p1@ENSG00000130758	40191429	TSS	promoter	ENSG00000130758	MAP3K10	protein_coding	0.504379151093375	4.17504770152843	mane
chr19_40265994_40266412_rc	p2@ENSG00000105221	40266121	TSS	promoter	ENSG00000105221	AKT2	protein_coding	0.795289424337833	39.8363042018554	gencode
chr19_40268633_40268757_rc	p3@ENSG00000105221	40268670	TSS	fiveUTR	ENSG00000105221	AKT2	protein_coding	1.00653889433826	0.516872506724569	gencode
chr19_40279186_40279394_rc	p4@ENSG00000105221	40279274	TSS	promoter	ENSG00000105221	AKT2	protein_coding	0.658738190179988	0.318039251941388	gencode
chr19_40280680_40280849_rc	p5@ENSG00000105221	40280803	TSS	promoter	ENSG00000105221	AKT2	protein_coding	0.543563344140189	0.100958893172755	gencode
chr19_40282846_40283349_bi	e1@ENSG00000105221	40283123	enhancer	intron	ENSG00000105221	AKT2	protein_coding	0.487769989156849	0.0750044168702302	mane
chr19_40284838_40285597_rc	p1@ENSG00000105221	40285337	TSS	promoter	ENSG00000105221	AKT2	protein_coding	1.02347223931775	87.7108289297646	mane
chr19_40341792_40342040_rc	p2@ENSG00000160392	40341952	TSS	promoter	ENSG00000160392	C19orf47	protein_coding	0.420393132962192	57.5366567190199	gencode
chr19_40342070_40342172_rc	p3@ENSG00000160392	40342138	TSS	proximal	ENSG00000160392	C19orf47	protein_coding	0.692635606070664	0.187548715240473	gencode
chr19_40348299_40348600_rc	p1@ENSG00000160392	40348383	TSS	promoter	ENSG00000160392	C19orf47	protein_coding	0.102713813496896	60.293948959291	mane
chr19_40348494_40348831_fw	p1@ENSG00000105223	40348696	TSS	promoter	ENSG00000105223	PLD3	protein_coding	0.419523818237348	48.7460201645317	mane
chr19_40365552_40365929_fw	p2@ENSG00000105223	40365864	TSS	promoter	ENSG00000105223	PLD3	protein_coding	0.688517728903659	5.26179179764155	gencode
chr19_40404241_40404372_rc	p2@ENSG00000105227	40404292	TSS	promoter	ENSG00000105227	PRX	protein_coding	0.651570967110971	0.800303581663644	gencode
chr19_40413344_40413420_rc	p1@ENSG00000105227	40413378	TSS	promoter	ENSG00000105227	PRX	protein_coding	1.40957863220122	7.33805607851868	mane
chr19_40425778_40426076_rc	p1@ENSG00000197019	40425992	TSS	promoter	ENSG00000197019	SERTAD1	protein_coding	0.115619028854092	5.26190032445909	mane
chr19_40441234_40441511_rc	p4@ENSG00000167565	40441470	TSS	promoter	ENSG00000167565	SERTAD3	protein_coding	0.0508370160899501	0.292628842846561	gencode
chr19_40443804_40444149_rc	p3@ENSG00000167565	40444062	TSS	promoter	ENSG00000167565	SERTAD3	protein_coding	0.479518470457918	0.468065904780175	gencode
chr19_40444216_40444437_rc	p1@ENSG00000167565	40444319	TSS	promoter	ENSG00000167565	SERTAD3	protein_coding	0.538918808854227	20.7550642602602	mane
chr19_40444460_40444473_rc	p2@ENSG00000167565	40444465	TSS	proximal	ENSG00000167565	SERTAD3	protein_coding	2.08092891231715	0.617151939746013	gencode
chr19_40465459_40465864_rc	p1@ENSG00000090013	40465745	TSS	promoter	ENSG00000090013	BLVRB	protein_coding	0.386215545088299	139.701716833747	mane
chr19_40466362_40466463_fw	p3@ENSG00000160460	40466405	TSS	proximal	ENSG00000160460	SPTBN4	protein_coding	0.848158619854214	0.172210228714697	gencode
chr19_40466673_40466957_fw	p2@ENSG00000160460	40466831	TSS	promoter	ENSG00000160460	SPTBN4	protein_coding	0.814169552388408	0.332667348563399	mane
chr19_40466977_40467274_fw	p1@ENSG00000160460	40467172	TSS	promoter	ENSG00000160460	SPTBN4	protein_coding	1.00123907211555	0.571637626511423	mane
chr19_40467511_40467646_rc	p1385	40467646	TSS	antisense	NA	NA	NA	0.13911718236303	0.256921356630662	gencode
chr19_40576823_40576979_fw	p1@ENSG00000160410	40576873	TSS	promoter	ENSG00000160410	SHKBP1	protein_coding	0.52027151881176	8.43086416849109	mane
chr19_40597173_40597229_fw	p8@ENSG00000090006	40597210	TSS	promoter	ENSG00000090006	LTBP4	protein_coding	1.19302690529772	0.218714928829148	gencode
chr19_40599644_40599748_fw	p9@ENSG00000090006	40599676	TSS	promoter	ENSG00000090006	LTBP4	protein_coding	0.156371655066519	0.167575253001541	gencode
chr19_40601262_40601634_fw	p1@ENSG00000090006	40601369	TSS	promoter	ENSG00000090006	LTBP4	protein_coding	1.72154036614801	28.4842868386494	mane
chr19_40605369_40605658_fw	p2@ENSG00000090006	40605591	TSS	proximal	ENSG00000090006	LTBP4	protein_coding	-0.211890377703444	0.424473132206152	gencode
chr19_40610138_40610288_fw	p5@ENSG00000090006	40610194	TSS	promoter	ENSG00000090006	LTBP4	protein_coding	0.753673924984231	0.33371121795097	gencode
chr19_40610529_40610767_fw	p3@ENSG00000090006	40610607	TSS	promoter	ENSG00000090006	LTBP4	protein_coding	0.717143973264605	0.373771292826626	gencode
chr19_40613340_40613530_fw	p6@ENSG00000090006	40613427	TSS	promoter	ENSG00000090006	LTBP4	protein_coding	0.568268033629976	0.304152783349113	gencode
chr19_40613872_40614111_fw	p4@ENSG00000090006	40613949	TSS	promoter	ENSG00000090006	LTBP4	protein_coding	0.74945234953496	0.334462219485016	gencode
chr19_40614134_40614203_fw	p7@ENSG00000090006	40614155	TSS	promoter	ENSG00000090006	LTBP4	protein_coding	0.342161136410867	0.248796678141184	gencode
chr19_4065409_4065944_rc	p1@ENSG00000178951	4065493	TSS	promoter	ENSG00000178951	ZBTB7A	protein_coding	0.786193081357207	24.2305418997448	gencode
chr19_40659488_40659623_rc	p1466	40659569	TSS	intergenic	NA	NA	NA	0.56194276811998	0.241886488097671	gencode
chr19_4066684_4067424_rc	p2@ENSG00000178951	4066899	TSS	promoter	ENSG00000178951	ZBTB7A	protein_coding	0.745492064515238	8.25448343460122	mane
chr19_4067559_4067660_rc	p3@ENSG00000178951	4067597	TSS	proximal	ENSG00000178951	ZBTB7A	protein_coding	0.08330136258995	0.214374529155881	gencode
chr19_40690470_40690711_rc	p1@ENSG00000105245	40690578	TSS	promoter	ENSG00000105245	NUMBL	protein_coding	1.03817367488267	5.75654958937209	mane
chr19_40714531_40714661_rc	p5@ENSG00000123815	40714649	TSS	promoter	ENSG00000123815	COQ8B	protein_coding	0.362237870699705	0.153307289216964	gencode
chr19_40714801_40715132_rc	p1@ENSG00000123815	40715078	TSS	promoter	ENSG00000123815	COQ8B	protein_coding	0.519348865989402	2.35684164592731	gencode
chr19_40715380_40715854_rc	p3@ENSG00000123815	40715765	TSS	promoter	ENSG00000123815	COQ8B	protein_coding	0.934660162849959	1.00919241282136	gencode
chr19_40716645_40716818_rc	p4@ENSG00000123815	40716722	TSS	promoter	ENSG00000123815	COQ8B	protein_coding	0.952693116137366	0.255943690723616	mane
chr19_40716845_40716971_rc	p2@ENSG00000123815	40716882	TSS	promoter	ENSG00000123815	COQ8B	protein_coding	0.887794286937289	2.26980886758205	mane
chr19_40716910_40718097_fw	p1@ENSG00000086544	40717112	TSS	promoter	ENSG00000086544	ITPKC	protein_coding	1.04863569601077	17.6589227318792	mane
chr19_40720081_40721019_bi	e1@ENSG00000086544	40720298	enhancer	intron	ENSG00000086544	ITPKC	protein_coding	0.736022808450141	0.307512690937282	gencode
chr19_40750242_40750597_rc	p1@ENSG00000188493	40750444	TSS	promoter	ENSG00000188493	ACTMAP	protein_coding	0.540017317595416	8.1624505084943	mane
chr19_40750818_40750995_fw	p2@ENSG00000077312	40750902	TSS	promoter	ENSG00000077312	SNRPA	protein_coding	0.432938762081099	3.56290817980709	gencode
chr19_40751131_40751481_fw	p1@ENSG00000077312	40751203	TSS	promoter	ENSG00000077312	SNRPA	protein_coding	0.871938980558958	52.6558826788423	mane
chr19_40751636_40751835_rc	p2@ENSG00000188493	40751803	TSS	promoter	ENSG00000188493	ACTMAP	protein_coding	0.881638985906311	0.135385787541813	gencode
chr19_40772058_40772060_fw	p1@ENSG00000268975	40772060	TSS	fiveUTR	ENSG00000268975	MIA-RAB4B	protein_coding	1.23384186427561	0.0543378151027017	gencode
chr19_40775133_40775191_fw	p2@ENSG00000261857	40775184	TSS	proximal	ENSG00000261857	MIA	protein_coding	1.04336227802113	0.0480866633029632	mane
chr19_40775421_40775570_fw	p1@ENSG00000261857	40775521	TSS	promoter	ENSG00000261857	MIA	protein_coding	0.412849503825204	0.882296535917028	mane
chr19_40778140_40778405_fw	p1@ENSG00000167578	40778250	TSS	promoter	ENSG00000167578	RAB4B	protein_coding	0.560956630067579	9.84547937563819	mane
chr19_40799002_40799300_fw	p1@ENSG00000269858	40799196	TSS	promoter	ENSG00000269858	EGLN2	protein_coding	0.704473883414807	13.4747608893744	mane
chr19_40799729_40799867_fw	p3@ENSG00000269858	40799805	TSS	promoter	ENSG00000269858	EGLN2	protein_coding	0.607858401651858	0.119081649814776	gencode
chr19_40803024_40803198_fw	p2@ENSG00000269858	40803119	TSS	intron	ENSG00000269858	EGLN2	protein_coding	0.411395206355283	0.241784853619303	mane
chr19_40810710_40810823_rc	p1@ENSG00000233622	40810803	TSS	exon	ENSG00000233622	CYP2T1P	transcribed_unitary_pseudogene	0.671410534678677	0.30651012053499	gencode
chr19_409084_409252_rc	p1@ENSG00000183186	409147	TSS	promoter	ENSG00000183186	C2CD4C	protein_coding	1.04464340753515	0.759945575793989	mane
chr19_41193155_41193262_fw	p1@ENSG00000167600	41193238	TSS	promoter	ENSG00000167600	CYP2S1	protein_coding	0.634493435268592	0.327764100807616	mane
chr19_41218756_41219501_fw	p1@ENSG00000167601	41219225	TSS	promoter	ENSG00000167601	AXL	protein_coding	0.746285507647265	22.7443871083179	mane
chr19_41220241_41220693_bi	e1@ENSG00000167601	41220456	enhancer	promoter	ENSG00000167601	AXL	protein_coding	0.785906715080406	0.131497853786081	gencode
chr19_4123783_4124245_rc	p1@ENSG00000126934	4124147	TSS	promoter	ENSG00000126934	MAP2K2	protein_coding	0.922848386531102	95.822631790929	mane
chr19_41262421_41262756_fw	p2@ENSG00000105323	41262557	TSS	promoter	ENSG00000105323	HNRNPUL1	protein_coding	0.751704280818904	6.65922673092486	gencode
chr19_41263097_41263206_fw	p6@ENSG00000105323	41263146	TSS	intron	ENSG00000105323	HNRNPUL1	protein_coding	1.26339039532549	0.174615391854379	gencode
chr19_41263228_41263353_fw	p5@ENSG00000105323	41263300	TSS	intron	ENSG00000105323	HNRNPUL1	protein_coding	1.18269458981453	0.45078619529768	gencode
chr19_41264157_41264882_fw	p1@ENSG00000105323	41264422	TSS	promoter	ENSG00000105323	HNRNPUL1	protein_coding	0.580325437306785	106.830959796121	mane
chr19_41264964_41265165_fw	p4@ENSG00000105323	41265093	TSS	promoter	ENSG00000105323	HNRNPUL1	protein_coding	0.675061873563296	1.70584128065401	gencode
chr19_41310115_41310357_fw	p1@ENSG00000142039	41310265	TSS	promoter	ENSG00000142039	CCDC97	protein_coding	0.505299282713161	29.1781631990406	mane
chr19_41310432_41310558_fw	p2@ENSG00000142039	41310502	TSS	proximal	ENSG00000142039	CCDC97	protein_coding	0.229751966529921	0.351348495794653	gencode
chr19_41342190_41342320_rc	p3@ENSG00000105329	41342277	TSS	proximal	ENSG00000105329	TGFB1	protein_coding	0.675125191589761	0.213442108364477	gencode
chr19_41350804_41351011_fw	p1@ENSG00000255730	41350961	TSS	promoter	ENSG00000255730	ENSG00000255730	protein_coding	0.758662300174884	0.611456029180929	gencode
chr19_41352702_41352917_rc	p2@ENSG00000105329	41352743	TSS	CDS	ENSG00000105329	TGFB1	protein_coding	-0.0658324991363159	0.341374900041653	gencode
chr19_41352938_41353117_rc	p4@ENSG00000105329	41353056	TSS	promoter	ENSG00000105329	TGFB1	protein_coding	0.831788689519774	0.142550331896058	gencode
chr19_41353280_41354021_rc	p1@ENSG00000105329	41353922	TSS	promoter	ENSG00000105329	TGFB1	protein_coding	0.937485967415932	13.9798906557276	mane
chr19_41363912_41364005_fw	p2@ENSG00000142046	41363947	TSS	promoter	ENSG00000142046	TMEM91	protein_coding	0.86816871938055	0.667071295159775	gencode
chr19_41364032_41364218_rc	p1@ENSG00000123810	41364149	TSS	promoter	ENSG00000123810	B9D2	protein_coding	0.603244472973713	0.976805695446495	mane
chr19_41376458_41376579_fw	p1@ENSG00000142046	41376533	TSS	promoter	ENSG00000142046	TMEM91	protein_coding	0.604937530057612	2.23089296753385	mane
chr19_41376603_41376823_fw	p3@ENSG00000142046	41376741	TSS	promoter	ENSG00000142046	TMEM91	protein_coding	0.928418740579568	0.326147868875582	mane
chr19_41397182_41397493_rc	p1@ENSG00000077348	41397342	TSS	promoter	ENSG00000077348	EXOSC5	protein_coding	0.805411637403767	22.9728422209401	mane
chr19_41397744_41397934_fw	p1@ENSG00000248098	41397818	TSS	promoter	ENSG00000248098	BCKDHA	protein_coding	1.49072270749117	121.860380022647	mane
chr19_41427321_41427445_rc	p1@ENSG00000177191	41427369	TSS	promoter	ENSG00000177191	B3GNT8	protein_coding	0.860242121007293	1.19036313107975	mane
chr19_41439870_41440004_rc	p1@ENSG00000105341	41439905	TSS	promoter	ENSG00000105341	DMAC2	protein_coding	0.0168272271877002	21.6190177672665	mane
chr19_41447801_41447856_rc	p1396	41447827	TSS	intergenic	NA	NA	NA	0.724411290394497	0.254560799731706	gencode
chr19_41479099_41479174_rc	p2@ENSG00000267107	41479141	TSS	promoter	ENSG00000267107	PCAT19	lncRNA	1.24449076079069	1.40143391104979	gencode
chr19_41500580_41500689_rc	p1@ENSG00000267107	41500644	TSS	promoter	ENSG00000267107	PCAT19	lncRNA	1.25168989921974	11.1959321601307	gencode
chr19_41501187_41501265_rc	p3@ENSG00000267107	41501223	TSS	promoter	ENSG00000267107	PCAT19	lncRNA	0.36408174141107	0.341507177807381	gencode
chr19_41522226_41522380_rc	p1@ENSG00000269800	41522379	TSS	proximal	ENSG00000269800	PLEKHA3P1	processed_pseudogene	-0.219147977607427	0.825673468609202	gencode
chr19_41531558_41531613_rc	p1@ENSG00000289298	41531565	TSS	promoter	ENSG00000289298	ENSG00000289298	lncRNA	1.01168575832519	0.386821797609056	gencode
chr19_41576127_41576246_fw	p1@ENSG00000007129	41576166	TSS	promoter	ENSG00000007129	CEACAM21	protein_coding	0.787275419628579	0.180224957764638	mane
chr19_41627013_41627112_rc	p1@ENSG00000105352	41627074	TSS	promoter	ENSG00000105352	CEACAM4	protein_coding	0.577323440565527	0.471809084285927	mane
chr19_41708587_41708649_fw	p1@ENSG00000105388	41708626	TSS	promoter	ENSG00000105388	CEACAM5	protein_coding	1.25009695999166	1.03908887572151	mane
chr19_41755495_41755583_fw	p1@ENSG00000086548	41755530	TSS	promoter	ENSG00000086548	CEACAM6	protein_coding	0.649103736847614	0.584435977423293	mane
chr19_41796536_41796651_fw	p1@ENSG00000170956	41796622	TSS	promoter	ENSG00000170956	CEACAM3	protein_coding	0.911157608739977	0.136645528994908	mane
chr19_4182486_4182627_rc	p1@ENSG00000077463	4182547	TSS	promoter	ENSG00000077463	SIRT6	protein_coding	0.967527847161274	6.62972975909388	mane
chr19_4182570_4182783_fw	p1@ENSG00000089847	4182691	TSS	promoter	ENSG00000089847	ANKRD24	protein_coding	0.658011396657112	0.428097997167947	mane
chr19_4184151_4184292_fw	p2@ENSG00000089847	4184198	TSS	intron	ENSG00000089847	ANKRD24	protein_coding	0.572823215538751	0.0704039621119538	gencode
chr19_41859714_41859984_fw	p2@ENSG00000105372	41859880	TSS	proximal	ENSG00000105372	RPS19	protein_coding	0.71407012638288	0.407512466724585	gencode
chr19_41860112_41860680_fw	p1@ENSG00000105372	41860255	TSS	promoter	ENSG00000105372	RPS19	protein_coding	0.407228226335003	834.194852540855	mane
chr19_41877067_41877170_fw	p2@ENSG00000105369	41877079	TSS	proximal	ENSG00000105369	CD79A	protein_coding	0.33691358603743	0.140719059837896	gencode
chr19_41877215_41877294_fw	p1@ENSG00000105369	41877280	TSS	promoter	ENSG00000105369	CD79A	protein_coding	0.289055051941816	0.163291179477356	mane
chr19_41883077_41883268_fw	p1@ENSG00000076928	41883200	TSS	promoter	ENSG00000076928	ARHGEF1	protein_coding	0.754154800265213	8.74733694070363	mane
chr19_41884239_41884465_fw	p2@ENSG00000076928	41884413	TSS	promoter	ENSG00000076928	ARHGEF1	protein_coding	0.76126510460666	2.37677306534067	gencode
chr19_41959114_41959181_rc	p2@ENSG00000105404	41959159	TSS	promoter	ENSG00000105404	RABAC1	protein_coding	0.376644121190249	0.199209400930078	gencode
chr19_41959224_41959525_rc	p1@ENSG00000105404	41959376	TSS	promoter	ENSG00000105404	RABAC1	protein_coding	0.859917070671268	49.2545777334398	mane
chr19_41993094_41993161_rc	p2@ENSG00000105409	41993119	TSS	intron	ENSG00000105409	ATP1A3	protein_coding	0.263241434774581	0.0706180437529773	mane
chr19_41993442_41993559_rc	p3@ENSG00000105409	41993544	TSS	intron	ENSG00000105409	ATP1A3	protein_coding	1.00717858462712	0.0250874995619586	mane
chr19_41994011_41994297_rc	p1@ENSG00000105409	41994230	TSS	promoter	ENSG00000105409	ATP1A3	protein_coding	1.18486229022685	14.0114971934958	mane
chr19_42069702_42069713_rc	p3@ENSG00000105737	42069712	TSS	fiveUTR	ENSG00000105737	GRIK5	protein_coding	0.352182518111362	0.0261636571037816	gencode
chr19_42069802_42070015_rc	p2@ENSG00000105737	42069909	TSS	fiveUTR	ENSG00000105737	GRIK5	protein_coding	0.417182565868627	0.332404503843141	gencode
chr19_42070064_42070304_rc	p1@ENSG00000105737	42070206	TSS	promoter	ENSG00000105737	GRIK5	protein_coding	0.748130470252832	0.709701954041694	mane
chr19_42075771_42075907_rc	p1@ENSG00000289115	42075815	TSS	promoter	ENSG00000289115	ENSG00000289115	lncRNA	0.880869888149935	0.373186921484483	gencode
chr19_42076071_42076314_fw	p1@ENSG00000105732	42076156	TSS	promoter	ENSG00000105732	ZNF574	protein_coding	0.857170081483328	10.7530039879021	mane
chr19_42132390_42132518_rc	p1@ENSG00000028277	42132440	TSS	promoter	ENSG00000028277	POU2F2	protein_coding	0.315270434778591	0.189458153768785	mane
chr19_42217374_42217826_rc	p1@ENSG00000160570	42217677	TSS	promoter	ENSG00000160570	DEDD2	protein_coding	0.288802703399062	9.93990519758576	mane
chr19_42220082_42220218_rc	p2@ENSG00000160570	42220130	TSS	promoter	ENSG00000160570	DEDD2	protein_coding	0.366820404663539	1.51321721034723	gencode
chr19_42220242_42220418_fw	p1@ENSG00000167625	42220296	TSS	promoter	ENSG00000167625	ZNF526	protein_coding	0.582698380698811	7.56922786168386	mane
chr19_42242182_42242873_rc	p1@ENSG00000105723	42242602	TSS	promoter	ENSG00000105723	GSK3A	protein_coding	0.823001486620048	29.1121299513063	mane
chr19_42243070_42243178_rc	p2@ENSG00000105723	42243174	TSS	proximal	ENSG00000105723	GSK3A	protein_coding	0.6443009081658	0.0898465234049939	gencode
chr19_42243240_42243355_fw	p1@ENSG00000279539	42243332	TSS	exon	ENSG00000279539	ENSG00000279539	TEC	0.891817849785207	0.459885046853738	gencode
chr19_42253835_42253866_fw	p3475	42253858	TSS	antisense	NA	NA	NA	1.65596122220349	0.0436494055649873	gencode
chr19_42253843_42253930_rc	p2@ENSG00000105722	42253899	TSS	promoter	ENSG00000105722	ERF	protein_coding	0.444203178872887	0.573038209143567	gencode
chr19_42254559_42254649_rc	p3@ENSG00000105722	42254573	TSS	promoter	ENSG00000105722	ERF	protein_coding	1.61160530923419	0.0742440815710911	gencode
chr19_42254947_42255207_rc	p1@ENSG00000105722	42255129	TSS	promoter	ENSG00000105722	ERF	protein_coding	0.386159180060548	13.0588626474534	mane
chr19_42268362_42268593_fw	p2@ENSG00000079432	42268537	TSS	promoter	ENSG00000079432	CIC	protein_coding	0.928717520006126	3.71288373650354	gencode
chr19_42269132_42269507_fw	p1@ENSG00000079432	42269262	TSS	promoter	ENSG00000079432	CIC	protein_coding	0.397401410309468	13.3026033010783	mane
chr19_42283909_42284266_fw	p3@ENSG00000079432	42284080	TSS	promoter	ENSG00000079432	CIC	protein_coding	0.717765112104636	2.93470962928907	gencode
chr19_42284286_42284707_fw	p4@ENSG00000079432	42284469	TSS	promoter	ENSG00000079432	CIC	protein_coding	0.352772993364666	0.532180635093589	gencode
chr19_4229229_4229564_fw	p1@ENSG00000105246	4229529	TSS	promoter	ENSG00000105246	EBI3	protein_coding	0.907227315111544	0.681602248954314	mane
chr19_42302241_42302812_rc	p1@ENSG00000079462	42302791	TSS	promoter	ENSG00000079462	PAFAH1B3	protein_coding	0.701304142205362	3.26079330762461	mane
chr19_42313248_42313412_fw	p1@ENSG00000167619	42313305	TSS	promoter	ENSG00000167619	TMEM145	protein_coding	0.800274265442167	0.861370058070094	mane
chr19_42325438_42325845_fw	p1@ENSG00000105429	42325643	TSS	promoter	ENSG00000105429	MEGF8	protein_coding	0.856681573482587	4.33708717008781	mane
chr19_42387412_42387503_rc	p2@ENSG00000105427	42387465	TSS	CDS	ENSG00000105427	CNFN	protein_coding	0.113386921120017	0.966523685533646	gencode
chr19_42390288_42390298_rc	p1@ENSG00000105427	42390292	TSS	promoter	ENSG00000105427	CNFN	protein_coding	0.447181662772221	5.8514185682262	mane
chr19_42397080_42397205_fw	p1@ENSG00000213904	42397124	TSS	promoter	ENSG00000213904	LIPE-AS1	lncRNA	0.987419086998292	2.72968618561758	gencode
chr19_42401493_42401584_fw	p2@ENSG00000213904	42401529	TSS	promoter	ENSG00000213904	LIPE-AS1	lncRNA	0.134054697601751	0.184532522087533	gencode
chr19_42401747_42401794_fw	p4@ENSG00000213904	42401772	TSS	intron	ENSG00000213904	LIPE-AS1	lncRNA	0.809920274624349	0.1419477732076	gencode
chr19_42412336_42412537_rc	p1@ENSG00000079435	42412413	TSS	promoter	ENSG00000079435	LIPE	protein_coding	0.497852525463545	4.73964567671074	gencode
chr19_42412574_42412635_rc	p5@ENSG00000079435	42412591	TSS	proximal	ENSG00000079435	LIPE	protein_coding	0.0768864217813327	0.0869717470795835	gencode
chr19_42412727_42412827_rc	p4@ENSG00000079435	42412794	TSS	proximal	ENSG00000079435	LIPE	protein_coding	0.210222581642779	0.0952086754098997	gencode
chr19_42419486_42419643_fw	p3@ENSG00000213904	42419575	TSS	intron	ENSG00000213904	LIPE-AS1	lncRNA	0.548230643136375	0.157451092603348	gencode
chr19_42423456_42423734_rc	p2@ENSG00000079435	42423542	TSS	proximal	ENSG00000079435	LIPE	protein_coding	0.61848011348285	4.00437167594471	gencode
chr19_42423934_42424059_rc	p3@ENSG00000079435	42423939	TSS	promoter	ENSG00000079435	LIPE	protein_coding	0.622910130301083	0.112652811446645	gencode
chr19_4247039_4247164_fw	p1@ENSG00000105248	4247080	TSS	promoter	ENSG00000105248	YJU2	protein_coding	0.54761612279599	10.0889937883439	mane
chr19_42528438_42528531_rc	p1@ENSG00000079385	42528478	TSS	promoter	ENSG00000079385	CEACAM1	protein_coding	0.746116349556201	1.76983871951579	mane
chr19_42594920_42594930_rc	p1@ENSG00000124469	42594930	TSS	promoter	ENSG00000124469	CEACAM8	protein_coding	0.251183623018883	0.0394158737979099	mane
chr19_427203_427364_fw	p2673	427337	TSS	antisense	NA	NA	NA	0.86892272328827	0.1070445755707	gencode
chr19_4279046_4279096_fw	p2@ENSG00000105251	4279069	TSS	proximal	ENSG00000105251	SHD	protein_coding	1	0.0427285608775203	gencode
chr19_4279071_4279135_rc	p3158	4279130	TSS	intergenic	NA	NA	NA	1.36172783601759	0.0725085374501331	gencode
chr19_4279147_4279582_fw	p1@ENSG00000105251	4279266	TSS	promoter	ENSG00000105251	SHD	protein_coding	0.915625932127695	1.3778997466783	mane
chr19_4279628_4279746_fw	p3@ENSG00000105251	4279670	TSS	fiveUTR	ENSG00000105251	SHD	protein_coding	0.26240059330785	0.0416705075741836	gencode
chr19_4328165_4328290_rc	p2@ENSG00000178078	4328258	TSS	promoter	ENSG00000178078	STAP2	protein_coding	0.697046216109878	0.223063951864925	gencode
chr19_43331471_43331564_rc	p1@ENSG00000231412	43331508	TSS	promoter	ENSG00000231412	LINC03078	lncRNA	0.583310555315123	0.155454005829856	gencode
chr19_43353656_43353723_fw	p1@ENSG00000204936	43353686	TSS	promoter	ENSG00000204936	CD177	protein_coding	-0.535328967213596	1.46971148456803	mane
chr19_4338761_4338915_rc	p1@ENSG00000178078	4338825	TSS	promoter	ENSG00000178078	STAP2	protein_coding	0.589591350768364	0.31481744395498	mane
chr19_4343527_4343648_fw	p1@ENSG00000008382	4343566	TSS	promoter	ENSG00000008382	MPND	protein_coding	0.87062656926236	5.30979267746992	mane
chr19_43465600_43465679_rc	p1@ENSG00000124466	43465604	TSS	promoter	ENSG00000124466	LYPD3	protein_coding	-0.101227481282343	1.73116993107838	mane
chr19_43503933_43504240_rc	p1@ENSG00000176531	43504134	TSS	fiveUTR	ENSG00000176531	PHLDB3	protein_coding	0.914100577416617	1.76904610782155	gencode
chr19_43504717_43504830_rc	p2@ENSG00000176531	43504746	TSS	promoter	ENSG00000176531	PHLDB3	protein_coding	1.02094006263159	0.347696817534727	mane
chr19_43527098_43527282_rc	p1@ENSG00000105755	43527198	TSS	promoter	ENSG00000105755	ETHE1	protein_coding	1.05822738184529	12.3910902926411	mane
chr19_43533135_43533344_fw	p1@ENSG00000176472	43533200	TSS	promoter	ENSG00000176472	ZNF575	protein_coding	0.812619696152998	0.670758092615548	mane
chr19_43533326_43533498_rc	p2345	43533452	TSS	antisense	NA	NA	NA	1.16749108729376	0.133474804689231	gencode
chr19_43533365_43533450_fw	p2@ENSG00000176472	43533436	TSS	promoter	ENSG00000176472	ZNF575	protein_coding	0.895434428403925	0.158785939876381	gencode
chr19_43575412_43575691_rc	p1@ENSG00000073050	43575567	TSS	promoter	ENSG00000073050	XRCC1	protein_coding	0.678287031343936	5.94419788361419	mane
chr19_43580508_43580681_fw	p1@ENSG00000234465	43580569	TSS	promoter	ENSG00000234465	PINLYP	protein_coding	0.617794467159561	0.624690696320665	gencode
chr19_43595948_43596188_rc	p1@ENSG00000167378	43596072	TSS	promoter	ENSG00000167378	IRGQ	protein_coding	0.931651719515209	5.51081501622063	mane
chr19_43596303_43596770_fw	p1@ENSG00000124444	43596588	TSS	promoter	ENSG00000124444	ZNF576	protein_coding	0.170577567078352	11.2273303936598	mane
chr19_43619464_43620079_rc	p1@ENSG00000131116	43619601	TSS	promoter	ENSG00000131116	ZNF428	protein_coding	1.16815230076665	45.5629974596284	mane
chr19_43639730_43639905_rc	p1@ENSG00000105767	43639808	TSS	promoter	ENSG00000105767	CADM4	protein_coding	1.42926250806156	2.21786681508364	mane
chr19_43670093_43670315_rc	p1@ENSG00000011422	43670168	TSS	promoter	ENSG00000011422	PLAUR	protein_coding	0.753564241312665	7.79848567088881	mane
chr19_43754799_43755065_rc	p1@ENSG00000105771	43754921	TSS	promoter	ENSG00000105771	SMG9	protein_coding	0.827206389307424	7.04025921384158	mane
chr19_43780953_43781035_rc	p1@ENSG00000104783	43780973	TSS	promoter	ENSG00000104783	KCNN4	protein_coding	0.930810153220839	0.0883977718783684	mane
chr19_43820603_43820670_rc	p1@ENSG00000159871	43820634	TSS	promoter	ENSG00000159871	LYPD5	protein_coding	1.04233170062005	0.118573249954216	gencode
chr19_43827285_43827470_fw	p1@ENSG00000167637	43827415	TSS	promoter	ENSG00000167637	ZNF283	protein_coding	0.620730803844682	4.56547350754118	mane
chr19_4390138_4390568_bi	e1@ENSG00000141985	4390339	enhancer	promoter	ENSG00000141985	SH3GL1	protein_coding	-0.234083206033368	0.0797851965606507	gencode
chr19_43901665_43901837_rc	p1@ENSG00000267058	43901805	TSS	promoter	ENSG00000267058	ENSG00000267058	lncRNA	0.926788306115091	1.65797060850049	gencode
chr19_43901851_43901929_fw	p1@ENSG00000267191	43901866	TSS	promoter	ENSG00000267191	ZNF45-AS1	lncRNA	1.14055899962332	0.429232057997725	gencode
chr19_43935164_43935337_rc	p1@ENSG00000124459	43935282	TSS	promoter	ENSG00000124459	ZNF45	protein_coding	0.990369288006391	2.96431877700772	mane
chr19_43951189_43951315_fw	p1@ENSG00000159905	43951228	TSS	promoter	ENSG00000159905	ZNF221	protein_coding	1.41481757519946	1.96983527048955	mane
chr19_43984141_43984257_fw	p1@ENSG00000204920	43984188	TSS	promoter	ENSG00000204920	ZNF155	protein_coding	0.731598373578024	1.83921512265883	mane
chr19_44002762_44002837_rc	p1@ENSG00000266921	44002821	TSS	promoter	ENSG00000266921	ZNF230-DT	lncRNA	0.842934675730626	0.183713716514402	gencode
chr19_44002887_44003029_fw	p1@ENSG00000159882	44002986	TSS	promoter	ENSG00000159882	ZNF230	protein_coding	0.927057142748838	2.09400368559329	mane
chr19_4400325_4400653_rc	p1@ENSG00000141985	4400515	TSS	promoter	ENSG00000141985	SH3GL1	protein_coding	1.05166102377861	17.0402771181032	mane
chr19_4402449_4402814_fw	p1@ENSG00000167670	4402629	TSS	promoter	ENSG00000167670	CHAF1A	protein_coding	0.762613723837893	7.0325019800035	mane
chr19_44025280_44025468_fw	p1@ENSG00000159885	44025362	TSS	promoter	ENSG00000159885	ZNF222	protein_coding	0.395650535298171	1.10829361171677	mane
chr19_44051984_44052102_fw	p1@ENSG00000178386	44052036	TSS	promoter	ENSG00000178386	ZNF223	protein_coding	0.892596812071543	1.78872069985533	mane
chr19_44072094_44072291_fw	p1@ENSG00000186026	44072161	TSS	promoter	ENSG00000186026	ZNF284	protein_coding	0.577012648268853	1.78583625669723	mane
chr19_44094315_44094540_fw	p1@ENSG00000267680	44094361	TSS	promoter	ENSG00000267680	ZNF224	protein_coding	1.04069642131065	2.91087350509191	mane
chr19_44113110_44113262_rc	p1@ENSG00000186019	44113177	TSS	promoter	ENSG00000186019	ZNF225-AS1	lncRNA	0.266238560045859	0.294707666626114	gencode
chr19_44113353_44113544_fw	p1@ENSG00000256294	44113426	TSS	promoter	ENSG00000256294	ZNF225	protein_coding	0.93294778629267	2.30317164014241	mane
chr19_44141310_44141546_rc	p1@ENSG00000289428	44141502	TSS	promoter	ENSG00000289428	ENSG00000289428	lncRNA	0.389505079895187	1.26252440768055	gencode
chr19_44141531_44141762_fw	p1@ENSG00000263002	44141557	TSS	promoter	ENSG00000263002	ZNF234	protein_coding	0.56843860586523	5.36087186479223	mane
chr19_44165032_44165202_fw	p1@ENSG00000167380	44165104	TSS	promoter	ENSG00000167380	ZNF226	protein_coding	0.728558690284275	9.58953877946058	mane
chr19_44207474_44207574_fw	p3@ENSG00000131115	44207547	TSS	promoter	ENSG00000131115	ZNF227	protein_coding	0.641253712386249	0.0920215851183457	gencode
chr19_44212418_44212683_fw	p1@ENSG00000131115	44212532	TSS	promoter	ENSG00000131115	ZNF227	protein_coding	0.614358840136211	6.79817429934424	mane
chr19_44213089_44213215_fw	p2@ENSG00000131115	44213214	TSS	fiveUTR	ENSG00000131115	ZNF227	protein_coding	-0.405765346183994	0.194465192621029	gencode
chr19_44259848_44259962_fw	p1@ENSG00000159915	44259886	TSS	promoter	ENSG00000159915	ZNF233	protein_coding	0.842812942466972	2.0552739802392	mane
chr19_44304922_44305058_rc	p1@ENSG00000159917	44305025	TSS	promoter	ENSG00000159917	ZNF235	protein_coding	1.16313741108389	2.80241869292417	mane
chr19_44356578_44356743_rc	p1@ENSG00000062370	44356680	TSS	promoter	ENSG00000062370	ZNF112	protein_coding	1.06018224843231	3.24606248030684	mane
chr19_44401489_44401648_rc	p1@ENSG00000267508	44401608	TSS	promoter	ENSG00000267508	ZNF285	protein_coding	0.60435608756724	2.37632518019891	mane
chr19_44448406_44448524_rc	p1@ENSG00000278318	44448467	TSS	promoter	ENSG00000278318	ZNF229	protein_coding	0.743715847513618	1.36945698967588	mane
chr19_4448737_4448869_rc	p7@ENSG00000167671	4448805	TSS	promoter	ENSG00000167671	UBXN6	protein_coding	0.215151174722746	0.173704982994202	gencode
chr19_4448890_4449146_rc	p3@ENSG00000167671	4448956	TSS	promoter	ENSG00000167671	UBXN6	protein_coding	0.512180653277012	0.461410392362399	gencode
chr19_4449176_4449453_rc	p2@ENSG00000167671	4449242	TSS	proximal	ENSG00000167671	UBXN6	protein_coding	0.587888510926964	0.99399134591169	gencode
chr19_44500444_44500564_rc	p1@ENSG00000167384	44500520	TSS	promoter	ENSG00000167384	ZNF180	protein_coding	0.648821714353049	2.0712574255914	mane
chr19_4454945_4455105_rc	p5@ENSG00000167671	4455029	TSS	proximal	ENSG00000167671	UBXN6	protein_coding	0.827384660199105	0.228986559830407	gencode
chr19_4455252_4455367_rc	p6@ENSG00000167671	4455284	TSS	promoter	ENSG00000167671	UBXN6	protein_coding	0.543554997058592	0.191271763587628	gencode
chr19_4455739_4455877_rc	p8@ENSG00000167671	4455796	TSS	proximal	ENSG00000167671	UBXN6	protein_coding	1	0.124544311384072	gencode
chr19_4456774_4456960_rc	p9@ENSG00000167671	4456864	TSS	intron	ENSG00000167671	UBXN6	protein_coding	0.530806113682439	0.0681537680064999	gencode
chr19_4457067_4457363_rc	p4@ENSG00000167671	4457289	TSS	intron	ENSG00000167671	UBXN6	protein_coding	0.572732927502438	0.300741101573796	gencode
chr19_4457617_4457883_rc	p1@ENSG00000167671	4457794	TSS	promoter	ENSG00000167671	UBXN6	protein_coding	-0.362945053184939	9.14406222188874	mane
chr19_44626465_44626573_fw	p1@ENSG00000216588	44626495	TSS	intron	ENSG00000216588	IGSF23	protein_coding	0.482873583608754	0.0442224599199439	gencode
chr19_44643744_44644175_fw	p1@ENSG00000073008	44643910	TSS	promoter	ENSG00000073008	PVR	protein_coding	0.806159103819165	13.0035904107782	mane
chr19_44643777_44643832_rc	p2@ENSG00000266903	44643803	TSS	intron	ENSG00000266903	CEACAM16-AS1	lncRNA	0.495948111979146	0.0953773829404548	gencode
chr19_44644092_44644301_rc	p1@ENSG00000266903	44644211	TSS	intron	ENSG00000266903	CEACAM16-AS1	lncRNA	1.03325959200667	0.108024902546842	gencode
chr19_44647257_44647582_fw	p2@ENSG00000073008	44647444	TSS	threeUTR	ENSG00000073008	PVR	protein_coding	0.0669467896306132	0.349732720529214	gencode
chr19_44706380_44706469_fw	p1@ENSG00000213892	44706451	TSS	intron	ENSG00000213892	CEACAM16	protein_coding	0.661181443446619	0.0934458035328999	gencode
chr19_4472161_4472496_fw	p1@ENSG00000167674	4472267	TSS	promoter	ENSG00000167674	HDGFL2	protein_coding	1.36335410893528	30.8434359385838	mane
chr19_44744880_44745049_fw	p2618	44744996	TSS	intergenic	NA	NA	NA	0.337691981390127	0.111455658235182	gencode
chr19_44747587_44747786_fw	p3@ENSG00000069399	44747731	TSS	promoter	ENSG00000069399	BCL3	protein_coding	1.04873304832397	0.718539915227543	gencode
chr19_44747932_44748228_fw	p4@ENSG00000069399	44748077	TSS	promoter	ENSG00000069399	BCL3	protein_coding	0.727486895209391	0.470270974556379	gencode
chr19_44748453_44749046_fw	p1@ENSG00000069399	44748708	TSS	promoter	ENSG00000069399	BCL3	protein_coding	0.760817058869432	19.7691703799867	mane
chr19_44754106_44754238_rc	p1759	44754159	TSS	antisense	NA	NA	NA	0.912430013246087	0.195637653241301	gencode
chr19_44757464_44757726_fw	p2@ENSG00000069399	44757565	TSS	CDS	ENSG00000069399	BCL3	protein_coding	0.874155004522344	3.09379910514473	mane
chr19_44757962_44758031_fw	p6@ENSG00000069399	44758017	TSS	intron	ENSG00000069399	BCL3	protein_coding	0.39909658587198	0.0873085541304913	mane
chr19_44758133_44758506_fw	p5@ENSG00000069399	44758354	TSS	CDS	ENSG00000069399	BCL3	protein_coding	0.669006780958576	0.459939029804433	mane
chr19_44809000_44809205_fw	p1@ENSG00000187244	44809103	TSS	promoter	ENSG00000187244	BCAM	protein_coding	1.29352327845439	24.9405390597178	mane
chr19_44846078_44846176_fw	p2@ENSG00000130202	44846101	TSS	promoter	ENSG00000130202	NECTIN2	protein_coding	0.00876460458343253	0.385266354383555	gencode
chr19_44846217_44846597_fw	p1@ENSG00000130202	44846308	TSS	promoter	ENSG00000130202	NECTIN2	protein_coding	0.966598046064742	21.4385517170615	mane
chr19_44891160_44891718_fw	p1@ENSG00000130204	44891225	TSS	promoter	ENSG00000130204	TOMM40	protein_coding	1.29469750763033	49.6825265519518	mane
chr19_44905725_44905922_fw	p1@ENSG00000130203	44905791	TSS	promoter	ENSG00000130203	APOE	protein_coding	1.09702703521456	12.9041622897639	mane
chr19_44905956_44906105_fw	p2@ENSG00000130203	44906021	TSS	proximal	ENSG00000130203	APOE	protein_coding	0.566494514907615	0.114702527833955	gencode
chr19_44914308_44914438_fw	p2@ENSG00000130208	44914324	TSS	promoter	ENSG00000130208	APOC1	protein_coding	0.792391689498254	0.156985536145664	gencode
chr19_44914548_44914612_fw	p3@ENSG00000130208	44914608	TSS	promoter	ENSG00000130208	APOC1	protein_coding	0.99351787247208	0.143838048954675	mane
chr19_44914660_44914786_fw	p1@ENSG00000130208	44914705	TSS	promoter	ENSG00000130208	APOC1	protein_coding	1.19619147986176	4.61539045414686	mane
chr19_44946014_44946054_fw	p1@ENSG00000234906	44946051	TSS	promoter	ENSG00000234906	APOC2	protein_coding	1.02413367971672	0.0566120905387068	mane
chr19_44954554_44954621_fw	p2@ENSG00000104853	44954602	TSS	promoter	ENSG00000104853	CLPTM1	protein_coding	0.633829015568668	1.2687540256701	gencode
chr19_44954751_44955192_bi	e1@ENSG00000104853	44954977	enhancer	proximal	ENSG00000104853	CLPTM1	protein_coding	0.583287768384558	0.886060749323262	gencode
chr19_44955237_44955499_fw	p1@ENSG00000104853	44955379	TSS	promoter	ENSG00000104853	CLPTM1	protein_coding	0.639933571386841	142.329197638529	mane
chr19_45001327_45001554_fw	p1@ENSG00000104856	45001436	TSS	promoter	ENSG00000104856	RELB	protein_coding	1.53122002315566	4.74609133392159	mane
chr19_45038984_45039124_fw	p1@ENSG00000104859	45039056	TSS	promoter	ENSG00000104859	CLASRP	protein_coding	1.13334167085339	35.7961201996368	mane
chr19_45075571_45075735_fw	p1634	45075683	TSS	antisense	NA	NA	NA	0.463226478898937	0.214946253599333	gencode
chr19_45076379_45076537_rc	p1@ENSG00000170684	45076474	TSS	promoter	ENSG00000170684	ZNF296	protein_coding	0.873883914024351	0.527588996103369	mane
chr19_45079157_45079376_fw	p1@ENSG00000142252	45079260	TSS	promoter	ENSG00000142252	GEMIN7	protein_coding	0.764416233604166	14.910636807933	mane
chr19_45092910_45093086_fw	p2@ENSG00000104866	45092992	TSS	promoter	ENSG00000104866	PPP1R37	protein_coding	0.396780343144799	0.37212956698391	mane
chr19_45093106_45093525_fw	p1@ENSG00000104866	45093192	TSS	promoter	ENSG00000104866	PPP1R37	protein_coding	0.766731924225921	20.6528219539204	mane
chr19_4516615_4516763_rc	p3@ENSG00000167676	4516699	TSS	CDS	ENSG00000167676	PLIN4	protein_coding	0.620033362339863	0.617028117555161	gencode
chr19_4516925_4517030_rc	p4@ENSG00000167676	4516930	TSS	intron	ENSG00000167676	PLIN4	protein_coding	0.989259558166617	0.214729580047724	gencode
chr19_45178100_45178301_rc	p1@ENSG00000007255	45178237	TSS	promoter	ENSG00000007255	TRAPPC6A	protein_coding	0.938667412981405	20.5110160288459	mane
chr19_45178732_45179041_fw	p1@ENSG00000189114	45178784	TSS	promoter	ENSG00000189114	BLOC1S3	protein_coding	0.490843406642837	3.16782598937133	mane
chr19_4518186_4518742_rc	p1@ENSG00000167676	4518486	TSS	promoter	ENSG00000167676	PLIN4	protein_coding	0.986741774343754	66.1113234698995	mane
chr19_45245359_45245451_rc	p1@ENSG00000283632	45245407	TSS	promoter	ENSG00000283632	EXOC3L2	protein_coding	1.10914446942507	0.838793186323163	mane
chr19_45251204_45251486_fw	p1@ENSG00000007047	45251295	TSS	promoter	ENSG00000007047	MARK4	protein_coding	0.489866306774857	0.860770136443599	mane
chr19_45313969_45314158_fw	p790	45314052	TSS	antisense	NA	NA	NA	0.0791812460476248	0.463445164198637	gencode
chr19_45319520_45319747_rc	p2@ENSG00000104879	45319659	TSS	fiveUTR	ENSG00000104879	CKM	protein_coding	-1.37564219781357	258.506072785373	gencode
chr19_45322414_45322501_rc	p5@ENSG00000104879	45322487	TSS	intron	ENSG00000104879	CKM	protein_coding	0.599267091143792	0.209746517225716	gencode
chr19_45322695_45323425_rc	p1@ENSG00000104879	45322875	TSS	promoter	ENSG00000104879	CKM	protein_coding	1.45960013655085	17123.8916177086	mane
chr19_45323474_45324036_bi	e1@ENSG00000104879	45323755	enhancer	proximal	ENSG00000104879	CKM	protein_coding	0.520284304250245	0.219527264951257	gencode
chr19_4535161_4535319_rc	p1@ENSG00000214456	4535224	TSS	promoter	ENSG00000214456	PLIN5	protein_coding	1.91569513029959	93.6778411239519	mane
chr19_45370507_45370603_rc	p1@ENSG00000104884	45370557	TSS	promoter	ENSG00000104884	ERCC2	protein_coding	0.797298675997046	6.20739426029478	mane
chr19_4540002_4540151_rc	p1@ENSG00000171236	4540036	TSS	promoter	ENSG00000171236	LRG1	protein_coding	1.00219525900563	2.99830784053511	mane
chr19_45405003_45405153_rc	p2@ENSG00000104881	45405066	TSS	promoter	ENSG00000104881	PPP1R13L	protein_coding	1.11840012518483	1.70915847392302	mane
chr19_45406115_45406156_fw	p2@ENSG00000117877	45406138	TSS	proximal	ENSG00000117877	POLR1G	protein_coding	1.41110145473001	0.0893325499013693	gencode
chr19_45406291_45406392_rc	p1@ENSG00000104881	45406343	TSS	promoter	ENSG00000104881	PPP1R13L	protein_coding	0.972502641718358	1.82741281769356	gencode
chr19_45406596_45406803_fw	p1@ENSG00000117877	45406644	TSS	promoter	ENSG00000117877	POLR1G	protein_coding	0.739170302182037	6.00278237380783	mane
chr19_45423269_45423730_rc	p2@ENSG00000012061	45423517	TSS	promoter	ENSG00000012061	ERCC1	protein_coding	0.378177322500851	10.5975880249113	gencode
chr19_45423768_45424240_rc	p1@ENSG00000012061	45423917	TSS	promoter	ENSG00000012061	ERCC1	protein_coding	0.842065956110933	58.529703945089	mane
chr19_45424260_45424516_rc	p4@ENSG00000012061	45424381	TSS	promoter	ENSG00000012061	ERCC1	protein_coding	0.733198754459198	0.622517254143842	gencode
chr19_45451528_45451618_rc	p3@ENSG00000012061	45451547	TSS	proximal	ENSG00000012061	ERCC1	protein_coding	1.16346886649684	0.729988160399671	gencode
chr19_45467992_45468034_fw	p1@ENSG00000125740	45467996	TSS	promoter	ENSG00000125740	FOSB	protein_coding	0.851545859878074	2.62584952017594	mane
chr19_45469073_45470112_bi	e1@ENSG00000125740	45469338	enhancer	promoter	ENSG00000125740	FOSB	protein_coding	0.969720120041337	0.17100063919202	gencode
chr19_45478685_45478714_rc	p5@ENSG00000012061	45478692	TSS	intron	ENSG00000012061	ERCC1	protein_coding	0.475866067482054	0.303884070606776	gencode
chr19_45493162_45493391_rc	p1@ENSG00000125744	45493239	TSS	promoter	ENSG00000125744	RTN2	protein_coding	0.462210304385458	115.509564033455	gencode
chr19_45496937_45497077_rc	p2@ENSG00000125744	45496996	TSS	promoter	ENSG00000125744	RTN2	protein_coding	0.242977159168928	0.845735024373485	mane
chr19_45497206_45497291_fw	p1@ENSG00000213889	45497249	TSS	promoter	ENSG00000213889	PPM1N	protein_coding	0.530016644677968	0.20304638077931	gencode
chr19_45506569_45506680_fw	p2@ENSG00000125753	45506630	TSS	promoter	ENSG00000125753	VASP	protein_coding	1.11601019490811	0.468120380093174	gencode
chr19_45507342_45507776_fw	p1@ENSG00000125753	45507487	TSS	promoter	ENSG00000125753	VASP	protein_coding	0.475128903507406	17.123181330267	mane
chr19_45574820_45574872_fw	p3510	45574833	TSS	antisense	NA	NA	NA	-0.197993100503511	0.0412243791922761	gencode
chr19_45584625_45584955_rc	p1@ENSG00000125741	45584802	TSS	promoter	ENSG00000125741	OPA3	protein_coding	0.594529642917724	10.9294681766246	mane
chr19_4559509_4559843_rc	p1@ENSG00000167680	4559684	TSS	promoter	ENSG00000167680	SEMA6B	protein_coding	0.5735153352281	7.15973687191175	mane
chr19_45602095_45602269_rc	p1@ENSG00000177464	45602205	TSS	promoter	ENSG00000177464	GPR4	protein_coding	1.27002160800344	8.34661843804884	mane
chr19_45615818_45616072_rc	p3@ENSG00000125746	45615930	TSS	promoter	ENSG00000125746	EML2	protein_coding	0.664375806248975	0.395844043991501	gencode
chr19_45639340_45639473_rc	p1@ENSG00000125746	45639397	TSS	promoter	ENSG00000125746	EML2	protein_coding	1.20428495682008	3.61240119536371	mane
chr19_45642149_45642450_rc	p2@ENSG00000125746	45642279	TSS	promoter	ENSG00000125746	EML2	protein_coding	0.877115276002743	0.710386426831155	gencode
chr19_45691849_45692015_rc	p1@ENSG00000125743	45691941	TSS	promoter	ENSG00000125743	SNRPD2	protein_coding	0.404354185813032	148.522425747652	mane
chr19_45692550_45692836_fw	p1@ENSG00000011478	45692673	TSS	promoter	ENSG00000011478	QPCTL	protein_coding	0.689482366668373	1.59308830132221	mane
chr19_45717173_45717377_rc	p2@ENSG00000177051	45717297	TSS	intron	ENSG00000177051	FBXO46	protein_coding	0.577853109743176	1.67481473652639	mane
chr19_45730697_45730987_rc	p1@ENSG00000177051	45730896	TSS	promoter	ENSG00000177051	FBXO46	protein_coding	0.859175178310569	7.64798399156042	mane
chr19_45767549_45767715_fw	p3@ENSG00000267395	45767615	TSS	promoter	ENSG00000267395	DM1-AS	lncRNA	0.37823820729771	0.170913775274741	gencode
chr19_45768277_45768708_fw	p1@ENSG00000267395	45768355	TSS	promoter	ENSG00000267395	DM1-AS	lncRNA	0.75990089781135	0.826069144026236	gencode
chr19_45768633_45769496_rc	p2@ENSG00000177045	45768851	TSS	promoter	ENSG00000177045	SIX5	protein_coding	0.81763718423212	5.45883991113071	mane
chr19_45770841_45771007_fw	p2@ENSG00000267395	45770870	TSS	promoter	ENSG00000267395	DM1-AS	lncRNA	0.908552882693446	0.414073637689683	gencode
chr19_45782191_45782958_rc	p1@ENSG00000104936	45782490	TSS	promoter	ENSG00000104936	DMPK	protein_coding	0.731628405492372	223.540480128412	mane
chr19_45783026_45783185_rc	p2@ENSG00000104936	45783123	TSS	proximal	ENSG00000104936	DMPK	protein_coding	0.169052296510424	0.204973248261588	gencode
chr19_45792316_45792963_rc	p1@ENSG00000185800	45792791	TSS	promoter	ENSG00000185800	DMWD	protein_coding	0.574714193958823	26.2782308426533	mane
chr19_4581464_4581617_rc	p3@ENSG00000167680	4581488	TSS	fiveUTR	ENSG00000167680	SEMA6B	protein_coding	1.35609671035943	0.225837367286846	gencode
chr19_45815848_45815982_rc	p1@ENSG00000104941	45815949	TSS	proximal	ENSG00000104941	RSPH6A	protein_coding	0.781816204470049	0.411944654510099	gencode
chr19_4581652_4581871_rc	p2@ENSG00000167680	4581768	TSS	promoter	ENSG00000167680	SEMA6B	protein_coding	0.772012710280213	0.925305499103452	gencode
chr19_45863026_45863296_rc	p1@ENSG00000125755	45863147	TSS	promoter	ENSG00000125755	SYMPK	protein_coding	1.31102542701899	65.2042052385293	mane
chr19_45885739_45886200_rc	p1@ENSG00000170604	45886139	TSS	promoter	ENSG00000170604	IRF2BP1	protein_coding	0.453557781790956	10.620741628938	mane
chr19_45902531_45902851_rc	p1@ENSG00000176182	45902613	TSS	promoter	ENSG00000176182	MYPOP	protein_coding	0.568336025440967	8.26076654974043	mane
chr19_45972796_45972901_rc	p3@ENSG00000104967	45972819	TSS	intron	ENSG00000104967	NOVA2	protein_coding	0.966476965856337	0.0672434301356825	gencode
chr19_45973369_45973587_rc	p1@ENSG00000104967	45973541	TSS	promoter	ENSG00000104967	NOVA2	protein_coding	0.138930813802666	1.35951623153526	gencode
chr19_45973904_45974068_rc	p2@ENSG00000104967	45974015	TSS	promoter	ENSG00000104967	NOVA2	protein_coding	0.428417847168235	1.17531848148939	mane
chr19_45995422_45995517_fw	p1@ENSG00000104983	45995467	TSS	promoter	ENSG00000104983	CCDC61	protein_coding	0.322561178150696	4.83941838358281	mane
chr19_46023049_46023104_rc	p1@ENSG00000008438	46023053	TSS	promoter	ENSG00000008438	PGLYRP1	protein_coding	0.51103216054586	0.184169429119109	mane
chr19_46023300_46023380_rc	p2@ENSG00000008438	46023358	TSS	proximal	ENSG00000008438	PGLYRP1	protein_coding	0.984829477967874	0.126281903595905	gencode
chr19_460963_461094_rc	p1@ENSG00000129946	461033	TSS	promoter	ENSG00000129946	SHC2	protein_coding	1.11421859969024	1.17775465697255	mane
chr19_46211086_46211209_rc	p3312	46211174	TSS	antisense	NA	NA	NA	0.3113708290022	0.0598469742643587	gencode
chr19_46296996_46297067_fw	p2@ENSG00000124440	46297048	TSS	promoter	ENSG00000124440	HIF3A	protein_coding	1.46300882005577	0.302742073059165	mane
chr19_46298368_46298517_fw	p1@ENSG00000124440	46298426	TSS	promoter	ENSG00000124440	HIF3A	protein_coding	0.865571212732282	7.56720986364758	gencode
chr19_46300780_46301308_bi	e1@ENSG00000124440	46301092	enhancer	intron	ENSG00000124440	HIF3A	protein_coding	0.86286498503123	0.100857635545142	gencode
chr19_46303591_46303659_fw	p3@ENSG00000124440	46303619	TSS	promoter	ENSG00000124440	HIF3A	protein_coding	0.929418925714293	0.0528819016425397	gencode
chr19_46346922_46347217_fw	p1@ENSG00000011485	46347092	TSS	promoter	ENSG00000011485	PPP5C	protein_coding	0.814484295930221	58.3222791569566	mane
chr19_4639441_4639598_fw	p1@ENSG00000185361	4639537	TSS	promoter	ENSG00000185361	TNFAIP8L1	protein_coding	1.27026421632734	2.12975886750012	mane
chr19_46404228_46404289_rc	p1@ENSG00000269151	46404238	TSS	promoter	ENSG00000269151	ENSG00000269151	lncRNA	0.830942003675523	0.0631189230409657	gencode
chr19_46413354_46413687_rc	p1@ENSG00000169515	46413564	TSS	promoter	ENSG00000169515	CCDC8	protein_coding	1.0361089130123	2.19724988582868	mane
chr19_46471335_46471591_rc	p1@ENSG00000182013	46471490	TSS	promoter	ENSG00000182013	PNMA8A	protein_coding	0.131646488857281	1.70192876370289	mane
chr19_46494123_46494258_rc	p2@ENSG00000204851	46494166	TSS	CDS	ENSG00000204851	PNMA8B	protein_coding	0.81373744509108	0.284255270403069	gencode
chr19_46495857_46495934_rc	p1@ENSG00000204851	46495867	TSS	promoter	ENSG00000204851	PNMA8B	protein_coding	0.952250981957769	0.320586531987134	mane
chr19_46600883_46601121_rc	p1@ENSG00000291145	46600915	TSS	promoter	ENSG00000291145	PPP5D1P	lncRNA	0.361584764205427	0.564323561617446	gencode
chr19_46600944_46601440_fw	p1@ENSG00000160014	46601279	TSS	promoter	ENSG00000160014	CALM3	protein_coding	1.05718836609729	142.246964736553	mane
chr19_46624977_46625185_rc	p1@ENSG00000160013	46625085	TSS	promoter	ENSG00000160013	PTGIR	protein_coding	1.03904469896227	3.30654296848019	mane
chr19_46661030_46661194_rc	p1@ENSG00000197380	46661138	TSS	promoter	ENSG00000197380	DACT3	protein_coding	0.894025916259727	0.876823957877786	mane
chr19_4670160_4670498_rc	p1@ENSG00000074842	4670342	TSS	promoter	ENSG00000074842	MYDGF	protein_coding	1.26847497725555	30.9916575575005	mane
chr19_46713851_46714117_rc	p4@ENSG00000105287	46713995	TSS	promoter	ENSG00000105287	PRKD2	protein_coding	0.850639352599222	0.141830723709117	gencode
chr19_46714237_46714324_rc	p3@ENSG00000105287	46714255	TSS	promoter	ENSG00000105287	PRKD2	protein_coding	0.508813261371292	0.203874595342565	gencode
chr19_46716835_46717025_rc	p2@ENSG00000105287	46716976	TSS	promoter	ENSG00000105287	PRKD2	protein_coding	0.663342937168396	0.692404999900376	mane
chr19_46717045_46717178_rc	p1@ENSG00000105287	46717115	TSS	promoter	ENSG00000105287	PRKD2	protein_coding	0.367257314313339	5.73971021313728	mane
chr19_46728195_46728406_rc	p2@ENSG00000090372	46728315	TSS	promoter	ENSG00000090372	STRN4	protein_coding	0.778836798248021	0.270370135867346	gencode
chr19_46746027_46746089_fw	p1@ENSG00000181027	46746058	TSS	promoter	ENSG00000181027	FKRP	protein_coding	0.873805376847358	12.541473406906	mane
chr19_46746153_46746543_rc	p1@ENSG00000090372	46746449	TSS	promoter	ENSG00000090372	STRN4	protein_coding	0.774810536846796	33.9621947485857	mane
chr19_46787334_46787493_fw	p1@ENSG00000275719	46787390	TSS	proximal	ENSG00000275719	ENSG00000275719	lncRNA	0.44268633583785	0.218798526346005	gencode
chr19_46787423_46787542_rc	p2@ENSG00000105281	46787455	TSS	promoter	ENSG00000105281	SLC1A5	protein_coding	1	0.138830838781188	gencode
chr19_46787955_46788076_rc	p3@ENSG00000105281	46787988	TSS	proximal	ENSG00000105281	SLC1A5	protein_coding	0.435059909718951	0.131543610262459	gencode
chr19_46788217_46788431_rc	p4@ENSG00000105281	46788312	TSS	proximal	ENSG00000105281	SLC1A5	protein_coding	0.0823762802933049	0.111439634813091	gencode
chr19_46788452_46788629_rc	p1@ENSG00000105281	46788594	TSS	promoter	ENSG00000105281	SLC1A5	protein_coding	0.250358787895063	12.0739003558966	mane
chr19_46850185_46850338_rc	p2@ENSG00000042753	46850296	TSS	promoter	ENSG00000042753	AP2S1	protein_coding	0.850113570089528	1.45898138668231	gencode
chr19_46850678_46851023_rc	p1@ENSG00000042753	46850845	TSS	promoter	ENSG00000042753	AP2S1	protein_coding	0.921828760757815	80.5744731405444	mane
chr19_46860396_46860481_fw	p3@ENSG00000160007	46860451	TSS	proximal	ENSG00000160007	ARHGAP35	protein_coding	0.948497098766447	0.183992854290472	gencode
chr19_46860773_46860847_rc	p1477	46860837	TSS	intergenic	NA	NA	NA	1.12078845058878	0.239805937022876	gencode
chr19_46860831_46861209_fw	p1@ENSG00000160007	46861006	TSS	promoter	ENSG00000160007	ARHGAP35	protein_coding	0.64226173289624	11.0506663213242	mane
chr19_46944941_46945148_rc	p400	46944984	TSS	antisense	NA	NA	NA	1.01144104312138	0.932388143467944	gencode
chr19_4694611_4694758_fw	p1853	4694683	TSS	antisense	NA	NA	NA	0.930944679541209	0.184399253744319	gencode
chr19_4695042_4695153_rc	p5@ENSG00000142002	4695125	TSS	promoter	ENSG00000142002	DPP9	protein_coding	1.11971479248471	0.144212860871479	gencode
chr19_4695378_4695739_rc	p3@ENSG00000142002	4695614	TSS	proximal	ENSG00000142002	DPP9	protein_coding	0.591125013797847	1.07620145484955	gencode
chr19_46984726_46984831_fw	p4@ENSG00000160007	46984757	TSS	intron	ENSG00000160007	ARHGAP35	protein_coding	0.612525425006127	0.103017259547586	gencode
chr19_46993223_46993416_fw	p2@ENSG00000160007	46993294	TSS	intron	ENSG00000160007	ARHGAP35	protein_coding	0.771811072352625	0.752110535140368	gencode
chr19_4702597_4703059_bi	e1@ENSG00000142002	4702841	enhancer	CDS	ENSG00000142002	DPP9	protein_coding	0.529244268033251	0.714295532809583	gencode
chr19_4703060_4703179_fw	p1991	4703075	TSS	antisense	NA	NA	NA	0.312750797991662	0.168131489363503	gencode
chr19_4704137_4704788_rc	p2@ENSG00000142002	4704404	TSS	promoter	ENSG00000142002	DPP9	protein_coding	0.0195771502452388	4.51510253653486	gencode
chr19_47048548_47048698_rc	p1@ENSG00000130748	47048624	TSS	promoter	ENSG00000130748	TMEM160	protein_coding	0.445356769675958	15.3011006623721	mane
chr19_4705856_4706107_rc	p4@ENSG00000142002	4705972	TSS	threeUTR	ENSG00000142002	DPP9	protein_coding	0.222878493980008	0.195267760482313	gencode
chr19_47112144_47112628_rc	p1@ENSG00000130749	47112254	TSS	promoter	ENSG00000130749	ZC3H4	protein_coding	0.470270059574748	20.2850420980282	gencode
chr19_47112750_47112884_rc	p4@ENSG00000130749	47112801	TSS	proximal	ENSG00000130749	ZC3H4	protein_coding	1.29711488689183	0.471524981014102	gencode
chr19_47112914_47113201_rc	p2@ENSG00000130749	47113106	TSS	proximal	ENSG00000130749	ZC3H4	protein_coding	0.343445681692488	3.54518238190418	gencode
chr19_47113369_47113458_fw	p2@ENSG00000142230	47113431	TSS	promoter	ENSG00000142230	SAE1	protein_coding	0.127072866120986	0.129578934861074	gencode
chr19_47113714_47113828_rc	p3@ENSG00000130749	47113776	TSS	promoter	ENSG00000130749	ZC3H4	protein_coding	1.05978615892882	0.8612698719568	mane
chr19_47130729_47131027_fw	p1@ENSG00000142230	47130889	TSS	promoter	ENSG00000142230	SAE1	protein_coding	0.869440753466213	48.9643857837112	mane
chr19_4713469_4713981_bi	e2@ENSG00000142002	4713722	enhancer	intron	ENSG00000142002	DPP9	protein_coding	0.660802490624324	0.299001458302738	gencode
chr19_4722520_4723037_bi	e3@ENSG00000142002	4722790	enhancer	promoter	ENSG00000142002	DPP9	protein_coding	0.54470718277601	0.239280265498052	gencode
chr19_47226257_47226320_fw	p1@ENSG00000265134	47226274	TSS	proximal	ENSG00000265134	MIR3190	miRNA	1.25540578559596	0.985751762609617	gencode
chr19_47227037_47227238_rc	p2@ENSG00000105327	47227132	TSS	intron	ENSG00000105327	BBC3	protein_coding	0.756400000212781	0.42629213018972	mane
chr19_47228433_47228588_rc	p4@ENSG00000105327	47228528	TSS	fiveUTR	ENSG00000105327	BBC3	protein_coding	0.393814418082523	0.198692147879978	gencode
chr19_47230215_47230432_rc	p3@ENSG00000105327	47230347	TSS	intron	ENSG00000105327	BBC3	protein_coding	0.929125185776207	0.246218956697272	gencode
chr19_47230908_47231300_rc	p1@ENSG00000105327	47231199	TSS	promoter	ENSG00000105327	BBC3	protein_coding	1.31864636354862	12.0569276670941	mane
chr19_4723534_4723920_rc	p1@ENSG00000142002	4723757	TSS	promoter	ENSG00000142002	DPP9	protein_coding	1.1661383912318	42.726427619113	mane
chr19_47244194_47244293_rc	p1@ENSG00000289915	47244258	TSS	promoter	ENSG00000289915	ENSG00000289915	lncRNA	0.414973347970818	0.0941430248746145	gencode
chr19_47256477_47256607_fw	p1@ENSG00000105321	47256535	TSS	promoter	ENSG00000105321	CCDC9	protein_coding	0.668581018665992	34.0929991302535	mane
chr19_47257433_47257885_fw	p2@ENSG00000105321	47257497	TSS	promoter	ENSG00000105321	CCDC9	protein_coding	0.790351644609766	2.77759868295172	gencode
chr19_47272755_47272865_fw	p4@ENSG00000105321	47272804	TSS	intron	ENSG00000105321	CCDC9	protein_coding	0.156217544881951	0.352888755151278	gencode
chr19_47272942_47273060_fw	p3@ENSG00000105321	47272996	TSS	intron	ENSG00000105321	CCDC9	protein_coding	0.150799534203178	0.509693845275016	gencode
chr19_47273963_47274602_fw	p2@ENSG00000257704	47274422	TSS	proximal	ENSG00000257704	INAFM1	protein_coding	0.352632214741657	2.55730807688952	gencode
chr19_47274786_47275280_fw	p1@ENSG00000257704	47274905	TSS	promoter	ENSG00000257704	INAFM1	protein_coding	1.17669481267583	2.88659175618194	mane
chr19_47277769_47277843_fw	p1764	47277832	TSS	intergenic	NA	NA	NA	0.193568188095514	0.195140069791722	gencode
chr19_47289895_47290042_fw	p2@ENSG00000197405	47289918	TSS	promoter	ENSG00000197405	C5AR1	protein_coding	0.112937458442207	0.114202710199076	gencode
chr19_47309712_47309888_fw	p1@ENSG00000197405	47309860	TSS	promoter	ENSG00000197405	C5AR1	protein_coding	-0.231022626193411	2.45440693792842	mane
chr19_47315386_47315446_rc	p3667	47315410	TSS	antisense	NA	NA	NA	0.749048868679337	0.0217364356058642	gencode
chr19_47332127_47332185_fw	p1@ENSG00000134830	47332175	TSS	promoter	ENSG00000134830	C5AR2	protein_coding	0.984443963476556	0.209822517434924	mane
chr19_47349245_47349567_fw	p1@ENSG00000134815	47349315	TSS	promoter	ENSG00000134815	DHX34	protein_coding	0.925300815285349	9.82506618970399	mane
chr19_4738850_4738949_rc	p2388	4738878	TSS	intergenic	NA	NA	NA	0.486282168304998	0.128396321563168	gencode
chr19_474539_475139_rc	p1@ENSG00000181781	474983	TSS	promoter	ENSG00000181781	ODF3L2	protein_coding	0.801450974552976	2.67483498149819	mane
chr19_47484130_47484312_rc	p1@ENSG00000118162	47484219	TSS	promoter	ENSG00000118162	KPTN	protein_coding	0.53281115958621	3.38974946253659	mane
chr19_47484263_47484446_fw	p1@ENSG00000268061	47484298	TSS	promoter	ENSG00000268061	NAPA-AS1	lncRNA	0.605944787655855	0.801108846601316	gencode
chr19_47507024_47507109_rc	p2@ENSG00000105402	47507095	TSS	intron	ENSG00000105402	NAPA	protein_coding	0.473412483402538	0.127981036219379	gencode
chr19_47514797_47515297_rc	p1@ENSG00000105402	47514999	TSS	promoter	ENSG00000105402	NAPA	protein_coding	1.08295843072225	138.936815565509	mane
chr19_47521959_47522153_rc	p2@ENSG00000118156	47522009	TSS	CDS	ENSG00000118156	ZNF541	protein_coding	0.471920061033855	0.125191388482789	gencode
chr19_47522179_47522310_rc	p1@ENSG00000118156	47522246	TSS	intron	ENSG00000118156	ZNF541	protein_coding	0.627060946704185	1.17951694208443	gencode
chr19_47608086_47608279_fw	p2@ENSG00000063169	47608204	TSS	promoter	ENSG00000063169	BICRA	protein_coding	0.587413978707867	2.02282658876927	gencode
chr19_47608570_47608788_rc	p1@ENSG00000277383	47608629	TSS	promoter	ENSG00000277383	ENSG00000277383	lncRNA	0.545798686594916	1.09716103641614	gencode
chr19_47608942_47609295_fw	p1@ENSG00000063169	47609134	TSS	promoter	ENSG00000063169	BICRA	protein_coding	1.24071968273174	17.990477292999	mane
chr19_47666296_47666297_fw	p3@ENSG00000063169	47666297	TSS	intron	ENSG00000063169	BICRA	protein_coding	0.476753675787941	0.25045351238302	gencode
chr19_47675428_47675584_fw	p4@ENSG00000063169	47675494	TSS	intron	ENSG00000063169	BICRA	protein_coding	0.411101454730008	0.133468979322966	gencode
chr19_47713371_47713538_fw	p1@ENSG00000024422	47713422	TSS	promoter	ENSG00000024422	EHD2	protein_coding	1.12473841487178	22.5488368352097	mane
chr19_47745473_47745909_fw	p1@ENSG00000105373	47745550	TSS	promoter	ENSG00000105373	NOP53	protein_coding	0.319686984075911	287.865839559445	mane
chr19_47754537_47754631_fw	p2@ENSG00000105373	47754591	TSS	proximal	ENSG00000105373	NOP53	protein_coding	0.165742725187622	0.680252385925295	gencode
chr19_47778436_47778821_fw	p1@ENSG00000178980	47778711	TSS	promoter	ENSG00000178980	SELENOW	protein_coding	1.18287587023596	743.50965147393	mane
chr19_47779740_47779833_fw	p4@ENSG00000178980	47779748	TSS	proximal	ENSG00000178980	SELENOW	protein_coding	1.02970692683303	0.202276399443249	gencode
chr19_47780044_47780257_fw	p2@ENSG00000178980	47780108	TSS	proximal	ENSG00000178980	SELENOW	protein_coding	0.0642601340667604	11.7147808590136	gencode
chr19_47780277_47780684_fw	p3@ENSG00000178980	47780549	TSS	promoter	ENSG00000178980	SELENOW	protein_coding	0.414154696490138	0.474743617898235	gencode
chr19_4791210_4791350_rc	p1@ENSG00000268536	4791292	TSS	promoter	ENSG00000268536	ENSG00000268536	lncRNA	1.01305339916554	0.771470136272946	gencode
chr19_4791564_4792278_fw	p1@ENSG00000141965	4791734	TSS	promoter	ENSG00000141965	FEM1A	protein_coding	0.548118804266127	152.860689400121	mane
chr19_4792311_4793881_fw	p2@ENSG00000141965	4792854	TSS	threeUTR	ENSG00000141965	FEM1A	protein_coding	-0.401329573859266	21.2916749247816	gencode
chr19_4800292_4800574_rc	p1096	4800456	TSS	antisense	NA	NA	NA	0.5337567368302	0.329655906704861	gencode
chr19_48110491_48110929_rc	p1@ENSG00000105499	48110817	TSS	promoter	ENSG00000105499	PLA2G4C	protein_coding	0.37310935019145	35.6407787255673	mane
chr19_48170237_48170496_rc	p1@ENSG00000105486	48170344	TSS	promoter	ENSG00000105486	LIG1	protein_coding	1.18328098529524	1.80391590577988	mane
chr19_48170368_48170509_fw	p2@ENSG00000185453	48170487	TSS	proximal	ENSG00000185453	ZSWIM9	protein_coding	0.892241101083471	0.113518560200467	gencode
chr19_48170617_48170788_fw	p1@ENSG00000185453	48170692	TSS	promoter	ENSG00000185453	ZSWIM9	protein_coding	0.78599419026593	3.83301532588306	mane
chr19_48204020_48204163_fw	p1@ENSG00000268583	48204078	TSS	promoter	ENSG00000268583	ENSG00000268583	lncRNA	0.794330701168092	0.641975456045853	gencode
chr19_48249720_48249932_rc	p2@ENSG00000105483	48249828	TSS	promoter	ENSG00000105483	CARD8	protein_coding	0.540251647017392	4.55830565445792	gencode
chr19_48255564_48255772_fw	p1@ENSG00000268001	48255689	TSS	promoter	ENSG00000268001	CARD8-AS1	lncRNA	0.701402674362944	1.2699257553123	gencode
chr19_48255791_48255990_rc	p1@ENSG00000105483	48255898	TSS	promoter	ENSG00000105483	CARD8	protein_coding	0.496072854998888	4.83718885650111	mane
chr19_48271275_48271426_fw	p1@ENSG00000178150	48271373	TSS	promoter	ENSG00000178150	ZNF114	protein_coding	0.628177748678826	0.134680414888906	gencode
chr19_4831597_4831929_rc	p1@ENSG00000127666	4831712	TSS	promoter	ENSG00000127666	TICAM1	protein_coding	0.81586032111415	10.5379937389122	mane
chr19_48321380_48321522_fw	p2@ENSG00000142227	48321480	TSS	promoter	ENSG00000142227	EMP3	protein_coding	0.477121254719662	0.382005819853037	gencode
chr19_48325177_48325607_fw	p1@ENSG00000142227	48325373	TSS	promoter	ENSG00000142227	EMP3	protein_coding	0.853879419620218	42.1580512823015	mane
chr19_48330245_48330376_fw	p3@ENSG00000142227	48330321	TSS	threeUTR	ENSG00000142227	EMP3	protein_coding	0.454258371760158	0.202623963406415	gencode
chr19_48363879_48364287_rc	p1@ENSG00000161558	48363918	TSS	promoter	ENSG00000161558	TMEM143	protein_coding	1.05321061064072	24.570278399546	mane
chr19_48390827_48390956_rc	p2@ENSG00000105438	48390895	TSS	promoter	ENSG00000105438	KDELR1	protein_coding	1.10842364854274	1.20652499311345	gencode
chr19_48391264_48391639_rc	p1@ENSG00000105438	48391557	TSS	promoter	ENSG00000105438	KDELR1	protein_coding	0.794862120926892	54.9480845623794	mane
chr19_48445759_48446183_fw	p1@ENSG00000105447	48446002	TSS	promoter	ENSG00000105447	GRWD1	protein_coding	0.809291482747414	42.1127971717574	mane
chr19_48469125_48469524_fw	p1@ENSG00000105443	48469332	TSS	promoter	ENSG00000105443	CYTH2	protein_coding	0.743490211987551	33.0828530645367	mane
chr19_48479933_48480010_fw	p3@ENSG00000105443	48479987	TSS	promoter	ENSG00000105443	CYTH2	protein_coding	0.58535429782511	0.0567708794970731	gencode
chr19_48480317_48480396_fw	p2@ENSG00000105443	48480375	TSS	threeUTR	ENSG00000105443	CYTH2	protein_coding	1.66181268553726	0.0897130122762396	gencode
chr19_48511786_48511842_rc	p1@ENSG00000142235	48511813	TSS	promoter	ENSG00000142235	LMTK3	protein_coding	0.364939748569112	0.0293723840424933	mane
chr19_48552123_48552198_fw	p1@ENSG00000088002	48552172	TSS	promoter	ENSG00000088002	SULT2B1	protein_coding	1.45519637316562	0.729121299604804	mane
chr19_48589072_48589147_fw	p2@ENSG00000088002	48589077	TSS	intron	ENSG00000088002	SULT2B1	protein_coding	0.104338734527239	0.112456207199745	gencode
chr19_48619115_48619562_rc	p1@ENSG00000063177	48619176	TSS	promoter	ENSG00000063177	RPL18	protein_coding	0.777247913677239	720.592503823058	mane
chr19_48619228_48619339_fw	p3@ENSG00000063176	48619317	TSS	promoter	ENSG00000063176	SPHK2	protein_coding	0.959700501155575	0.202895107854504	gencode
chr19_48619377_48619666_fw	p1@ENSG00000063176	48619506	TSS	promoter	ENSG00000063176	SPHK2	protein_coding	0.518158106607753	3.39165397482035	mane
chr19_48624295_48624552_fw	p2@ENSG00000063176	48624366	TSS	promoter	ENSG00000063176	SPHK2	protein_coding	0.703916342615978	2.85699599333577	gencode
chr19_48634353_48634575_rc	p1@ENSG00000105516	48634484	TSS	promoter	ENSG00000105516	DBP	protein_coding	0.51554526833614	0.853812832169932	gencode
chr19_48635429_48635536_rc	p6@ENSG00000105516	48635460	TSS	proximal	ENSG00000105516	DBP	protein_coding	1.17299190972391	0.216554679462907	gencode
chr19_48636894_48637157_rc	p5@ENSG00000105516	48637006	TSS	fiveUTR	ENSG00000105516	DBP	protein_coding	0.47745014112834	0.306644232573189	gencode
chr19_48637319_48637633_rc	p2@ENSG00000105516	48637365	TSS	promoter	ENSG00000105516	DBP	protein_coding	0.971152443329332	0.711504630787152	mane
chr19_48637653_48637744_rc	p4@ENSG00000105516	48637695	TSS	proximal	ENSG00000105516	DBP	protein_coding	0.495892681837669	0.42378786116484	gencode
chr19_48638250_48638381_rc	p3@ENSG00000105516	48638302	TSS	promoter	ENSG00000105516	DBP	protein_coding	0.363138739738025	0.611006604017775	gencode
chr19_48645797_48646450_rc	p1@ENSG00000063180	48646386	TSS	promoter	ENSG00000063180	CA11	protein_coding	0.509612672305209	4.85257785882003	mane
chr19_4867583_4867788_rc	p1@ENSG00000105355	4867667	TSS	promoter	ENSG00000105355	PLIN3	protein_coding	0.792078279793058	64.2952290251716	mane
chr19_48713863_48714165_rc	p2@ENSG00000176909	48713865	TSS	CDS	ENSG00000176909	MAMSTR	protein_coding	0.189569951068099	0.43330003799922	gencode
chr19_48714309_48714784_bi	e1@ENSG00000176909	48714556	enhancer	CDS	ENSG00000176909	MAMSTR	protein_coding	0.603011348733378	0.13812718087602	gencode
chr19_48715624_48715999_rc	p3@ENSG00000176909	48715677	TSS	fiveUTR	ENSG00000176909	MAMSTR	protein_coding	-0.586032545893812	0.222330627072474	gencode
chr19_48716706_48716864_rc	p4@ENSG00000176909	48716723	TSS	promoter	ENSG00000176909	MAMSTR	protein_coding	0.674610658476574	0.210815053003756	gencode
chr19_48719542_48720058_rc	p1@ENSG00000176909	48719705	TSS	promoter	ENSG00000176909	MAMSTR	protein_coding	0.81536451159692	24.6875175724441	mane
chr19_48729220_48729567_rc	p2@ENSG00000105538	48729457	TSS	CDS	ENSG00000105538	RASIP1	protein_coding	1.01142946178078	0.230781947385221	gencode
chr19_48738938_48739201_fw	p2136	48739160	TSS	antisense	NA	NA	NA	0.907454792394394	0.152445701870924	gencode
chr19_48740522_48740646_rc	p1@ENSG00000105538	48740610	TSS	promoter	ENSG00000105538	RASIP1	protein_coding	0.375163562688711	3.83932860501275	mane
chr19_48752514_48752710_rc	p1@ENSG00000174951	48752641	TSS	promoter	ENSG00000174951	FUT1	protein_coding	1.22374361614956	1.62609265736225	mane
chr19_48756019_48756104_fw	p1@ENSG00000105550	48756071	TSS	promoter	ENSG00000105550	FGF21	protein_coding	-0.53349109584754	0.13665240917583	gencode
chr19_48810795_48811351_rc	p1@ENSG00000105552	48811029	TSS	promoter	ENSG00000105552	BCAT2	protein_coding	0.645175833938282	13.3181395480498	mane
chr19_48811381_48811492_rc	p3@ENSG00000105552	48811457	TSS	proximal	ENSG00000105552	BCAT2	protein_coding	0.541550388129029	0.124106227690102	gencode
chr19_48811982_48812433_rc	p2@ENSG00000105552	48812349	TSS	proximal	ENSG00000105552	BCAT2	protein_coding	0.443336189326762	3.16443602676477	gencode
chr19_48835803_48835867_rc	p2@ENSG00000087076	48835853	TSS	promoter	ENSG00000087076	HSD17B14	protein_coding	0.851362011324151	0.088142067407093	gencode
chr19_48836413_48836775_rc	p1@ENSG00000087076	48836665	TSS	promoter	ENSG00000087076	HSD17B14	protein_coding	0.603722895013367	1.10549382437161	mane
chr19_48868131_48868717_rc	p1@ENSG00000105559	48868614	TSS	promoter	ENSG00000105559	PLEKHA4	protein_coding	0.626553588057473	50.7946603463082	mane
chr19_48872264_48872784_fw	p1@ENSG00000087074	48872421	TSS	promoter	ENSG00000087074	PPP1R15A	protein_coding	1.28932777748403	55.225204282071	mane
chr19_48873117_48874926_fw	p2@ENSG00000087074	48873418	TSS	promoter	ENSG00000087074	PPP1R15A	protein_coding	-0.280025042888371	16.2894533423378	gencode
chr19_48875381_48875792_fw	p3@ENSG00000087074	48875447	TSS	threeUTR	ENSG00000087074	PPP1R15A	protein_coding	-0.0887456752426393	0.169261268089037	gencode
chr19_488980_489050_rc	p3086	489007	TSS	intergenic	NA	NA	NA	1.17026171539496	0.0771915717024409	gencode
chr19_48900254_48900582_fw	p1@ENSG00000104805	48900359	TSS	promoter	ENSG00000104805	NUCB1	protein_coding	0.884005225001552	79.5851105172839	mane
chr19_48905562_48905879_fw	p2@ENSG00000104805	48905756	TSS	threeUTR	ENSG00000104805	NUCB1	protein_coding	-0.0178398728703634	1.47113160567097	gencode
chr19_489084_489287_fw	p1@ENSG00000099866	489169	TSS	promoter	ENSG00000099866	MADCAM1	protein_coding	0.666272702621244	0.690425440614326	gencode
chr19_48954772_48955019_fw	p1@ENSG00000087088	48954894	TSS	promoter	ENSG00000087088	BAX	protein_coding	1.06694171250856	18.4126489214443	mane
chr19_48964758_48964891_rc	p2947	48964856	TSS	antisense	NA	NA	NA	0.411144955955257	0.0870796835990365	gencode
chr19_48965197_48965612_fw	p1@ENSG00000087086	48965309	TSS	promoter	ENSG00000087086	FTL	protein_coding	1.20532713435505	834.277839888727	mane
chr19_48965595_48965723_rc	p831	48965705	TSS	antisense	NA	NA	NA	0.576236612599617	0.438834379336081	gencode
chr19_48965736_48965934_fw	p2@ENSG00000087086	48965852	TSS	CDS	ENSG00000087086	FTL	protein_coding	-0.423650602000049	9.43989332644608	gencode
chr19_48978085_48978237_rc	p2@ENSG00000104812	48978123	TSS	promoter	ENSG00000104812	GYS1	protein_coding	-0.127344806374178	0.598958048943697	gencode
chr19_48989813_48990358_bi	e1@ENSG00000104812	48990032	enhancer	intron	ENSG00000104812	GYS1	protein_coding	0.61757215750621	0.374946455757106	gencode
chr19_48990452_48990701_rc	p3@ENSG00000104812	48990513	TSS	intron	ENSG00000104812	GYS1	protein_coding	-0.100263655015644	0.250305450185584	gencode
chr19_48992824_48993422_rc	p1@ENSG00000104812	48993309	TSS	promoter	ENSG00000104812	GYS1	protein_coding	1.03730828673342	94.0788115515862	mane
chr19_48993446_48993612_fw	p2@ENSG00000183207	48993536	TSS	promoter	ENSG00000183207	RUVBL2	protein_coding	0.794979265945431	2.29492615166076	gencode
chr19_48993554_48993556_rc	p4@ENSG00000104812	48993555	TSS	proximal	ENSG00000104812	GYS1	protein_coding	2.31701810104811	0.181840003369558	gencode
chr19_48993639_48993923_fw	p1@ENSG00000183207	48993902	TSS	promoter	ENSG00000183207	RUVBL2	protein_coding	0.426960436150837	84.3283259052047	mane
chr19_48994775_48994853_fw	p4@ENSG00000183207	48994827	TSS	threeUTR	ENSG00000183207	RUVBL2	protein_coding	0.162302974570048	0.0307579209880142	gencode
chr19_49014349_49014441_fw	p3@ENSG00000183207	49014390	TSS	proximal	ENSG00000183207	RUVBL2	protein_coding	0.679075175619079	0.110046924488526	gencode
chr19_49064974_49065118_rc	p1@ENSG00000225950	49065028	TSS	proximal	ENSG00000225950	NTF4	protein_coding	0.652616364770406	0.149985302813903	mane
chr19_49072010_49072115_fw	p1531	49072022	TSS	antisense	NA	NA	NA	0.800201391126718	0.230551207573938	gencode
chr19_49072184_49072316_rc	p3@ENSG00000104848	49072221	TSS	CDS	ENSG00000104848	KCNA7	protein_coding	0.657362799794868	0.124151121988393	gencode
chr19_49072445_49072967_rc	p1@ENSG00000104848	49072695	TSS	promoter	ENSG00000104848	KCNA7	protein_coding	0.879964985830725	7.96935035828331	mane
chr19_49073475_49073969_rc	p2@ENSG00000104848	49073770	TSS	proximal	ENSG00000104848	KCNA7	protein_coding	0.516140190447827	1.36901132238129	gencode
chr19_49085139_49085636_fw	p1@ENSG00000104852	49085451	TSS	promoter	ENSG00000104852	SNRNP70	protein_coding	1.1026127825204	81.4447810211561	mane
chr19_4909475_4909532_fw	p2@ENSG00000276043	4909501	TSS	promoter	ENSG00000276043	UHRF1	protein_coding	0.239881616357263	0.247979473545169	mane
chr19_4910073_4910241_fw	p1@ENSG00000276043	4910146	TSS	promoter	ENSG00000276043	UHRF1	protein_coding	1.16155133910475	0.722347572814151	gencode
chr19_49114308_49114699_fw	p1@ENSG00000104863	49114379	TSS	promoter	ENSG00000104863	LIN7B	protein_coding	1.36665724123156	24.1450760241509	mane
chr19_49114945_49115458_bi	e1@ENSG00000104863	49115245	enhancer	promoter	ENSG00000104863	LIN7B	protein_coding	0.690196080028514	0.140702419989431	gencode
chr19_49119024_49119211_rc	p1@ENSG00000221916	49119144	TSS	promoter	ENSG00000221916	C19orf73	protein_coding	0.810612711582996	1.57926119384735	mane
chr19_49148462_49148766_fw	p2@ENSG00000177380	49148642	TSS	promoter	ENSG00000177380	PPFIA3	protein_coding	0.688847802001306	1.09154254271011	gencode
chr19_49149448_49149616_fw	p3@ENSG00000177380	49149539	TSS	proximal	ENSG00000177380	PPFIA3	protein_coding	0.755590953102115	0.388079649744071	gencode
chr19_49149886_49150055_fw	p1@ENSG00000177380	49149926	TSS	promoter	ENSG00000177380	PPFIA3	protein_coding	0.486794137462147	1.35343322766474	gencode
chr19_49150236_49150361_rc	p3174	49150299	TSS	antisense	NA	NA	NA	1.0190069101463	0.0714654140829315	gencode
chr19_49153406_49155608_rc	p1@ENSG00000130528	49155396	TSS	promoter	ENSG00000130528	HRC	protein_coding	0.558356818001568	412.037756772715	mane
chr19_49155506_49155638_fw	p171	49155534	TSS	intergenic	NA	NA	NA	1.16990168423798	1.98816633173931	gencode
chr19_49155725_49156179_bi	e1@ENSG00000130528	49155954	enhancer	proximal	ENSG00000130528	HRC	protein_coding	0.476027313380796	0.243902679766022	gencode
chr19_49157540_49157696_rc	p960	49157644	TSS	intergenic	NA	NA	NA	0.135359852261843	0.379363267918746	gencode
chr19_49157698_49157891_fw	p1@ENSG00000130529	49157794	TSS	promoter	ENSG00000130529	TRPM4	protein_coding	0.757283408418681	9.34492018192369	mane
chr19_491583_491679_rc	p1@ENSG00000266933	491624	TSS	intron	ENSG00000266933	MADCAM1-AS1	lncRNA	1.35319722530639	0.224009671419208	gencode
chr19_4916754_4916844_rc	p3003	4916820	TSS	antisense	NA	NA	NA	0.829790923170273	0.0835242156612391	gencode
chr19_49196592_49196720_rc	p2184	49196667	TSS	antisense	NA	NA	NA	0.554947446682321	0.147279620189968	gencode
chr19_49196667_49196868_fw	p2@ENSG00000130529	49196750	TSS	threeUTR	ENSG00000130529	TRPM4	protein_coding	0.6820323822836	0.718763156234372	gencode
chr19_49335383_49335553_fw	p1@ENSG00000104894	49335406	TSS	promoter	ENSG00000104894	CD37	protein_coding	0.212298909552188	2.250321125114	mane
chr19_49340269_49340355_rc	p1@ENSG00000197813	49340326	TSS	promoter	ENSG00000197813	ENSG00000197813	lncRNA	0.53597645906341	0.629563936598976	gencode
chr19_49361442_49361529_rc	p2@ENSG00000074219	49361517	TSS	promoter	ENSG00000074219	TEAD2	protein_coding	0.753049895953969	0.159964176171125	gencode
chr19_49362266_49362491_rc	p1@ENSG00000074219	49362396	TSS	promoter	ENSG00000074219	TEAD2	protein_coding	0.719564083256942	5.17882762372324	mane
chr19_49441472_49441579_rc	p1@ENSG00000104888	49441527	TSS	promoter	ENSG00000104888	SLC17A7	protein_coding	0.084786062815278	0.349940299149057	mane
chr19_49442353_49442425_rc	p3@ENSG00000104888	49442389	TSS	promoter	ENSG00000104888	SLC17A7	protein_coding	0.545837067089122	0.114756779348485	gencode
chr19_49442612_49442733_rc	p2@ENSG00000104888	49442681	TSS	proximal	ENSG00000104888	SLC17A7	protein_coding	0.437612713435989	0.125473212738472	gencode
chr19_49447404_49447609_rc	p3@ENSG00000104872	49447575	TSS	proximal	ENSG00000104872	PIH1D1	protein_coding	0.492021326116535	0.164000012112508	gencode
chr19_49448166_49448254_rc	p4@ENSG00000104872	49448179	TSS	proximal	ENSG00000104872	PIH1D1	protein_coding	-0.0184343633494403	0.112506735717086	gencode
chr19_49451487_49451946_rc	p1@ENSG00000104872	49451814	TSS	promoter	ENSG00000104872	PIH1D1	protein_coding	0.479275756287708	34.4774378796631	mane
chr19_49453126_49453394_fw	p1@ENSG00000161618	49453300	TSS	promoter	ENSG00000161618	ALDH16A1	protein_coding	0.627405793553716	4.62885863567999	mane
chr19_49453345_49453559_rc	p2@ENSG00000104872	49453505	TSS	promoter	ENSG00000104872	PIH1D1	protein_coding	0.495985739895767	1.57185985075405	gencode
chr19_49453567_49453646_fw	p2@ENSG00000161618	49453639	TSS	intron	ENSG00000161618	ALDH16A1	protein_coding	0.186230890406561	0.151633163192561	gencode
chr19_49461239_49461273_rc	p2933	49461272	TSS	antisense	NA	NA	NA	1.27247453521093	0.0879264066534814	gencode
chr19_49474141_49474743_fw	p1@ENSG00000090554	49474238	TSS	promoter	ENSG00000090554	FLT3LG	protein_coding	0.650543052972059	3.23448935822313	mane
chr19_49487499_49487705_fw	p1@ENSG00000142541	49487608	TSS	promoter	ENSG00000142541	RPL13A	protein_coding	0.580091303288281	1941.48508268103	mane
chr19_49490420_49490618_fw	p2@ENSG00000142541	49490502	TSS	CDS	ENSG00000142541	RPL13A	protein_coding	-1.21576396381963	33.7084102791507	mane
chr19_49496158_49496535_fw	p1@ENSG00000142534	49496434	TSS	promoter	ENSG00000142534	RPS11	protein_coding	0.0371421822527408	502.579672026653	mane
chr19_49512221_49513050_fw	p1@ENSG00000104870	49512661	TSS	promoter	ENSG00000104870	FCGRT	protein_coding	0.692716470822932	20.7760321871468	mane
chr19_49513118_49513582_fw	p2@ENSG00000104870	49513266	TSS	promoter	ENSG00000104870	FCGRT	protein_coding	0.584994148374825	14.0056643664503	gencode
chr19_49527929_49528056_fw	p1@ENSG00000142552	49528003	TSS	promoter	ENSG00000142552	RCN3	protein_coding	0.460777906551628	5.63549176961826	mane
chr19_49534132_49534264_fw	p2@ENSG00000142552	49534200	TSS	CDS	ENSG00000142552	RCN3	protein_coding	1.37144743504046	0.317641390572	gencode
chr19_49559932_49560102_rc	p3@ENSG00000142546	49560000	TSS	promoter	ENSG00000142546	NOSIP	protein_coding	-0.432861512984487	0.670541224852325	gencode
chr19_49560290_49560455_rc	p5@ENSG00000142546	49560364	TSS	promoter	ENSG00000142546	NOSIP	protein_coding	0.80869898862981	0.281453058459818	gencode
chr19_49560557_49560721_fw	p3102	49560641	TSS	antisense	NA	NA	NA	0.943040858460081	0.0761802442062633	gencode
chr19_49560620_49560816_rc	p2@ENSG00000142546	49560657	TSS	promoter	ENSG00000142546	NOSIP	protein_coding	-0.107889198465403	3.47737537646987	gencode
chr19_49561059_49561149_rc	p4@ENSG00000142546	49561134	TSS	proximal	ENSG00000142546	NOSIP	protein_coding	0.544684940024886	0.340067969788873	gencode
chr19_49580516_49580637_rc	p1@ENSG00000142546	49580556	TSS	promoter	ENSG00000142546	NOSIP	protein_coding	1.04457920137161	48.0634806803918	mane
chr19_49580612_49580688_fw	p1@ENSG00000126460	49580650	TSS	promoter	ENSG00000126460	PRRG2	protein_coding	0.713474693219599	0.272220982834695	gencode
chr19_49591149_49591576_fw	p1@ENSG00000126464	49591202	TSS	promoter	ENSG00000126464	PRR12	protein_coding	0.961653454546154	5.86754107950945	mane
chr19_49593565_49593784_fw	p2@ENSG00000126464	49593698	TSS	intron	ENSG00000126464	PRR12	protein_coding	0.291727482429619	0.382018393307324	gencode
chr19_49638013_49638188_rc	p2@ENSG00000126458	49638014	TSS	intron	ENSG00000126458	RRAS	protein_coding	0.923293373080231	0.109627703217823	gencode
chr19_49639955_49640258_rc	p1@ENSG00000126458	49640143	TSS	promoter	ENSG00000126458	RRAS	protein_coding	0.920583448877537	22.103830398242	mane
chr19_49640431_49640553_fw	p557	49640503	TSS	intergenic	NA	NA	NA	0.682187448634161	0.654535239966098	gencode
chr19_49640574_49640629_fw	p3155	49640593	TSS	intergenic	NA	NA	NA	1.11098560319987	0.0727231170272875	gencode
chr19_49640787_49640902_fw	p1357	49640862	TSS	intergenic	NA	NA	NA	0.341351670459681	0.2629741531982	gencode
chr19_49641813_49641887_rc	p1781	49641833	TSS	intergenic	NA	NA	NA	1.10480833505626	0.192491632332817	gencode
chr19_49642005_49642356_fw	p1@ENSG00000126461	49642220	TSS	promoter	ENSG00000126461	SCAF1	protein_coding	1.59564078103527	42.683752349496	mane
chr19_49664442_49664544_rc	p2@ENSG00000126456	49664526	TSS	promoter	ENSG00000126456	IRF3	protein_coding	1.20658058120358	0.422859383190098	gencode
chr19_49665314_49665910_rc	p1@ENSG00000126456	49665857	TSS	promoter	ENSG00000126456	IRF3	protein_coding	0.193244936496561	14.2312015264625	mane
chr19_49665890_49666085_fw	p1@ENSG00000126453	49665967	TSS	promoter	ENSG00000126453	BCL2L12	protein_coding	0.668585677952046	10.6238983679881	mane
chr19_49677011_49677314_fw	p1@ENSG00000126457	49677237	TSS	promoter	ENSG00000126457	PRMT1	protein_coding	0.144862836889512	137.579550482331	mane
chr19_49679829_49679942_fw	p4@ENSG00000126457	49679878	TSS	promoter	ENSG00000126457	PRMT1	protein_coding	0.744647591058446	0.782154446420702	gencode
chr19_49680136_49680251_fw	p6@ENSG00000126457	49680221	TSS	fiveUTR	ENSG00000126457	PRMT1	protein_coding	0.592735391571713	0.160838675124074	gencode
chr19_49684921_49685049_fw	p5@ENSG00000126457	49684928	TSS	promoter	ENSG00000126457	PRMT1	protein_coding	-1.16362261849608	0.516648810373131	gencode
chr19_49685949_49686364_fw	p2@ENSG00000126457	49686094	TSS	CDS	ENSG00000126457	PRMT1	protein_coding	-0.313237430044727	4.11756256159564	gencode
chr19_49687708_49687908_fw	p3@ENSG00000126457	49687882	TSS	promoter	ENSG00000126457	PRMT1	protein_coding	0.608881707117062	1.53656998703815	gencode
chr19_49688829_49689033_fw	p2@ENSG00000224420	49689010	TSS	proximal	ENSG00000224420	ADM5	protein_coding	0.486881092008819	0.170199193381692	gencode
chr19_49689497_49689933_fw	p1@ENSG00000224420	49689564	TSS	promoter	ENSG00000224420	ADM5	protein_coding	0.462596650667386	5.30863831074547	mane
chr19_4969003_4969230_fw	p1@ENSG00000127663	4969112	TSS	promoter	ENSG00000127663	KDM4B	protein_coding	0.803896027520173	61.7805046239759	mane
chr19_49691080_49691159_fw	p1@ENSG00000169169	49691128	TSS	promoter	ENSG00000169169	CPT1C	protein_coding	1.07824019588115	0.221180312804975	mane
chr19_49717700_49717794_fw	p1919	49717747	TSS	intergenic	NA	NA	NA	0.636609260297003	0.175233123500168	gencode
chr19_49720050_49720066_rc	p1@ENSG00000243829	49720052	TSS	promoter	ENSG00000243829	ENSG00000243829	processed_pseudogene	1.62542076733133	0.234536950548571	gencode
chr19_49762146_49762229_rc	p1@ENSG00000126467	49762183	TSS	CDS	ENSG00000126467	TSKS	protein_coding	0.43501132004762	0.119887710166903	gencode
chr19_49766882_49767261_fw	p1@ENSG00000196961	49767018	TSS	promoter	ENSG00000196961	AP2A1	protein_coding	1.138044333901	64.7076407546304	mane
chr19_49801391_49801600_fw	p4@ENSG00000196961	49801518	TSS	promoter	ENSG00000196961	AP2A1	protein_coding	-0.236089188730967	0.139758795771431	gencode
chr19_49801683_49801889_fw	p3@ENSG00000196961	49801863	TSS	proximal	ENSG00000196961	AP2A1	protein_coding	0.266898673076884	0.230544008264393	gencode
chr19_49802229_49802297_fw	p5@ENSG00000196961	49802250	TSS	proximal	ENSG00000196961	AP2A1	protein_coding	0.855632711553374	0.0921646811233448	gencode
chr19_49802408_49802472_rc	p3210	49802427	TSS	antisense	NA	NA	NA	0.654058267658803	0.0686348309928022	gencode
chr19_49802497_49802645_fw	p2@ENSG00000196961	49802546	TSS	promoter	ENSG00000196961	AP2A1	protein_coding	1.20381489343937	0.543001937977726	gencode
chr19_49808877_49809025_fw	p1@ENSG00000269194	49808919	TSS	promoter	ENSG00000269194	ENSG00000269194	lncRNA	0.358822945792009	5.52772486622106	gencode
chr19_49809162_49809673_rc	p2@ENSG00000010361	49809530	TSS	proximal	ENSG00000010361	FUZ	protein_coding	0.795188920018747	7.43636291600002	gencode
chr19_49809695_49810019_rc	p3@ENSG00000010361	49809765	TSS	promoter	ENSG00000010361	FUZ	protein_coding	0.56109781142865	3.0894151615558	gencode
chr19_49809971_49810006_fw	p3482	49809996	TSS	antisense	NA	NA	NA	1.06694678963061	0.0431856680120173	gencode
chr19_49813070_49813358_rc	p1@ENSG00000010361	49813277	TSS	promoter	ENSG00000010361	FUZ	protein_coding	0.908049112814634	9.95971939959503	mane
chr19_49817995_49818061_fw	p2@ENSG00000104973	49818029	TSS	proximal	ENSG00000104973	MED25	protein_coding	0.855769997619428	0.523575373468634	gencode
chr19_49818128_49818485_fw	p1@ENSG00000104973	49818289	TSS	promoter	ENSG00000104973	MED25	protein_coding	0.80084608571332	48.6767462736451	mane
chr19_49829090_49829546_bi	e1@ENSG00000104973	49829313	enhancer	intron	ENSG00000104973	MED25	protein_coding	0.918329953548681	0.077786608345466	gencode
chr19_49829546_49829683_fw	p5@ENSG00000104973	49829569	TSS	intron	ENSG00000104973	MED25	protein_coding	0.36833320261612	0.263856838199248	gencode
chr19_49833848_49833959_fw	p6@ENSG00000104973	49833931	TSS	exon	ENSG00000104973	MED25	protein_coding	-0.000955543800008486	0.202006775844921	gencode
chr19_49833988_49834134_fw	p4@ENSG00000104973	49834040	TSS	exon	ENSG00000104973	MED25	protein_coding	0.164413558067282	0.361677861959179	gencode
chr19_49838926_49839145_fw	p3@ENSG00000104973	49839019	TSS	threeUTR	ENSG00000104973	MED25	protein_coding	0.469395354983047	0.377777651297685	gencode
chr19_49839352_49839621_fw	p7@ENSG00000104973	49839590	TSS	threeUTR	ENSG00000104973	MED25	protein_coding	0.509546344674509	0.173882419929464	gencode
chr19_49850654_49850896_fw	p2@ENSG00000104960	49850837	TSS	promoter	ENSG00000104960	PTOV1	protein_coding	0.540326206974109	0.290205097077821	gencode
chr19_49850917_49851498_fw	p1@ENSG00000104960	49851159	TSS	promoter	ENSG00000104960	PTOV1	protein_coding	0.654619280830927	48.0149586490521	mane
chr19_49850927_49851147_rc	p1@ENSG00000268006	49851087	TSS	promoter	ENSG00000268006	PTOV1-AS1	lncRNA	1.24203079392809	2.86074910528288	gencode
chr19_49851420_49851542_rc	p2@ENSG00000268006	49851475	TSS	proximal	ENSG00000268006	PTOV1-AS1	lncRNA	1.01233667943311	0.229326441476802	gencode
chr19_49851625_49851713_rc	p3@ENSG00000268006	49851679	TSS	promoter	ENSG00000268006	PTOV1-AS1	lncRNA	0.544852677774007	0.120686513809817	gencode
chr19_49858181_49858244_fw	p3@ENSG00000104960	49858214	TSS	exon	ENSG00000104960	PTOV1	protein_coding	1.11522635023226	0.0672862482120341	gencode
chr19_49866965_49867337_rc	p2@ENSG00000039650	49867262	TSS	promoter	ENSG00000039650	PNKP	protein_coding	0.112041957615733	3.71562290101208	gencode
chr19_49867400_49867631_rc	p1@ENSG00000039650	49867555	TSS	promoter	ENSG00000039650	PNKP	protein_coding	0.899416416023261	6.95871089431367	mane
chr19_49874282_49874411_rc	p3@ENSG00000204673	49874333	TSS	intron	ENSG00000204673	AKT1S1	protein_coding	0.275420746187151	0.155369155076491	mane
chr19_49876554_49877064_rc	p1@ENSG00000204673	49876619	TSS	intron	ENSG00000204673	AKT1S1	protein_coding	1.00486306669925	110.238152765254	mane
chr19_49877101_49877595_rc	p2@ENSG00000204673	49877343	TSS	promoter	ENSG00000204673	AKT1S1	protein_coding	0.225768038192087	14.6745588859342	mane
chr19_49877403_49877744_fw	p1@ENSG00000104946	49877702	TSS	promoter	ENSG00000104946	TBC1D17	protein_coding	0.186298223866958	114.398182643319	mane
chr19_49877827_49878720_bi	e1@ENSG00000104946	49878492	enhancer	proximal	ENSG00000104946	TBC1D17	protein_coding	0.375424588257202	4.35617734898731	mane
chr19_49896837_49896943_rc	p1@ENSG00000104951	49896887	TSS	promoter	ENSG00000104951	IL4I1	protein_coding	0.808114473761087	0.503224588211981	mane
chr19_49928666_49929006_fw	p2@ENSG00000169136	49928763	TSS	promoter	ENSG00000169136	ATF5	protein_coding	0.386410912356242	1.23145245603776	gencode
chr19_49929083_49929399_fw	p1@ENSG00000169136	49929205	TSS	promoter	ENSG00000169136	ATF5	protein_coding	0.841111039342217	13.761101742306	mane
chr19_49929325_49929567_rc	p1@ENSG00000213024	49929496	TSS	promoter	ENSG00000213024	NUP62	protein_coding	0.714184188494862	23.150120750163	mane
chr19_49929750_49929864_fw	p3@ENSG00000169136	49929820	TSS	proximal	ENSG00000169136	ATF5	protein_coding	1.18306637941021	0.206196436251711	gencode
chr19_49929826_49929925_rc	p2@ENSG00000213024	49929925	TSS	promoter	ENSG00000213024	NUP62	protein_coding	1.04054279353298	0.167744109916219	gencode
chr19_50025305_50025490_rc	p1@ENSG00000105053	50025372	TSS	promoter	ENSG00000105053	VRK3	protein_coding	0.148736236546725	22.3978517667424	mane
chr19_50025954_50026104_fw	p1@ENSG00000142528	50026005	TSS	promoter	ENSG00000142528	ZNF473	protein_coding	0.823326756704588	4.8088658857349	mane
chr19_50148138_50148304_rc	p1@ENSG00000287001	50148237	TSS	promoter	ENSG00000287001	ENSG00000287001	lncRNA	0.919830358462468	1.4973965642173	gencode
chr19_50203541_50203765_fw	p1@ENSG00000105357	50203645	TSS	promoter	ENSG00000105357	MYH14	protein_coding	1.01405415029078	97.9682293474808	mane
chr19_50203920_50204039_rc	p436	50203953	TSS	antisense	NA	NA	NA	-0.239022780582015	0.848885931345416	gencode
chr19_50205332_50205531_fw	p2@ENSG00000105357	50205469	TSS	promoter	ENSG00000105357	MYH14	protein_coding	1.28156542873804	3.28546173122269	gencode
chr19_50328993_50329099_rc	p1@ENSG00000131398	50329056	TSS	fiveUTR	ENSG00000131398	KCNC3	protein_coding	0.916453948549925	0.169634475411501	gencode
chr19_50329615_50329747_fw	p2@ENSG00000131408	50329666	TSS	promoter	ENSG00000131408	NR1H2	protein_coding	0.784291066733346	0.279591100331586	gencode
chr19_50333872_50333944_fw	p3@ENSG00000131408	50333914	TSS	intron	ENSG00000131408	NR1H2	protein_coding	0.315560475468027	0.164613393338967	gencode
chr19_50344746_50344778_rc	p1@ENSG00000131401	50344767	TSS	promoter	ENSG00000131401	NAPSB	transcribed_unprocessed_pseudogene	1.06478342534698	0.0942705756580983	gencode
chr19_50376364_50376577_fw	p1@ENSG00000131408	50376464	TSS	promoter	ENSG00000131408	NR1H2	protein_coding	0.630192044771394	79.9032830852948	mane
chr19_50384244_50384403_fw	p1@ENSG00000062822	50384346	TSS	promoter	ENSG00000062822	POLD1	protein_coding	0.696723428932235	6.7610464242792	mane
chr19_50418904_50418960_fw	p1@ENSG00000269404	50418938	TSS	promoter	ENSG00000269404	SPIB	protein_coding	0.835807964244026	0.0467863539366215	mane
chr19_50432755_50432972_fw	p1@ENSG00000086967	50432892	TSS	promoter	ENSG00000086967	MYBPC2	protein_coding	1.30370665790687	177.780221732274	mane
chr19_50476136_50476304_rc	p2@ENSG00000142530	50476236	TSS	promoter	ENSG00000142530	GARIN5A	protein_coding	1.11221691437202	0.862489564172926	gencode
chr19_50476330_50476503_rc	p3@ENSG00000142530	50476429	TSS	promoter	ENSG00000142530	GARIN5A	protein_coding	0.811179643833855	0.294200695401677	gencode
chr19_50476386_50476657_fw	p1@ENSG00000161671	50476506	TSS	promoter	ENSG00000161671	EMC10	protein_coding	0.909443954678319	28.1504068372335	mane
chr19_50476689_50476903_rc	p1@ENSG00000142530	50476848	TSS	promoter	ENSG00000142530	GARIN5A	protein_coding	0.920689094455397	1.26341969360806	mane
chr19_50476922_50476994_fw	p2@ENSG00000161671	50476984	TSS	promoter	ENSG00000161671	EMC10	protein_coding	0.819056238149907	0.0561515815266007	gencode
chr19_50491007_50491411_bi	e1@ENSG00000289950	50491210	enhancer	exon	ENSG00000289950	ENSG00000289950	lncRNA	0.377234571512252	0.298520953896098	gencode
chr19_50491411_50491603_fw	p1463	50491523	TSS	antisense	NA	NA	NA	0.833529581758644	0.242211703836548	gencode
chr19_50496422_50496559_fw	p1521	50496511	TSS	antisense	NA	NA	NA	0.928152390894511	0.231999982461802	gencode
chr19_50499847_50500445_rc	p1@ENSG00000289950	50500293	TSS	promoter	ENSG00000289950	ENSG00000289950	lncRNA	0.186096411900161	21.2572523794965	gencode
chr19_50500935_50501120_fw	p873	50500939	TSS	antisense	NA	NA	NA	1.07893664199616	0.413731728265973	gencode
chr19_50501809_50502026_rc	p2@ENSG00000289950	50501892	TSS	promoter	ENSG00000289950	ENSG00000289950	lncRNA	0.54999056175011	3.30894458553529	gencode
chr19_50511028_50511481_rc	p1@ENSG00000161677	50511187	TSS	promoter	ENSG00000161677	JOSD2	protein_coding	0.775765390154672	27.2275817426874	mane
chr19_50551750_50551912_rc	p1@ENSG00000131409	50551809	TSS	proximal	ENSG00000131409	LRRC4B	protein_coding	0.488731932368772	0.837875565688385	gencode
chr19_50568411_50568473_rc	p2@ENSG00000131409	50568435	TSS	promoter	ENSG00000131409	LRRC4B	protein_coding	0.0147949166644302	0.0752926766759765	mane
chr19_50658407_50658562_fw	p1@ENSG00000235034	50658438	TSS	promoter	ENSG00000235034	C19orf81	protein_coding	0.793421840956323	0.658934224064626	gencode
chr19_50719750_50719891_rc	p1@ENSG00000161681	50719803	TSS	promoter	ENSG00000161681	SHANK1	protein_coding	0.830763587590068	0.0781308259727619	mane
chr19_50723254_50723464_fw	p2@ENSG00000105472	50723364	TSS	promoter	ENSG00000105472	CLEC11A	protein_coding	0.890221473513757	1.791414415719	mane
chr19_50724996_50725243_fw	p1@ENSG00000105472	50725140	TSS	CDS	ENSG00000105472	CLEC11A	protein_coding	1.01155554524281	3.42629216847986	gencode
chr19_507460_507700_fw	p1@ENSG00000141933	507500	TSS	promoter	ENSG00000141933	TPGS1	protein_coding	0.399221851291119	8.79536827200144	mane
chr19_50804553_50804693_rc	p1@ENSG00000167747	50804594	TSS	promoter	ENSG00000167747	C19orf48P	transcribed_unitary_pseudogene	0.885618097031005	7.94723170713196	gencode
chr19_50804833_50805041_rc	p2@ENSG00000167747	50804931	TSS	promoter	ENSG00000167747	C19orf48P	transcribed_unitary_pseudogene	0.854539596247098	0.243676405439129	gencode
chr19_50804855_50804951_fw	p1874	50804913	TSS	antisense	NA	NA	NA	0.651399173011875	0.180638604849767	gencode
chr19_50969542_50969614_rc	p1@ENSG00000167755	50969591	TSS	promoter	ENSG00000167755	KLK6	protein_coding	0.859338479128867	0.0553475679396931	mane
chr19_50983332_50983379_fw	p1@ENSG00000267879	50983373	TSS	intron	ENSG00000267879	ENSG00000267879	lncRNA	0.938354167852627	0.188385370957634	gencode
chr19_50983907_50983918_rc	p1@ENSG00000169035	50983915	TSS	promoter	ENSG00000169035	KLK7	protein_coding	0.230448921378274	0.280871821901498	mane
chr19_50984037_50984108_rc	p2@ENSG00000169035	50984038	TSS	promoter	ENSG00000169035	KLK7	protein_coding	0.821185882608846	0.0308444535140944	gencode
chr19_51001600_51001638_rc	p1@ENSG00000129455	51001604	TSS	promoter	ENSG00000129455	KLK8	protein_coding	0.862357045455763	0.184540635106182	mane
chr19_51019669_51019711_rc	p1@ENSG00000129451	51019709	TSS	promoter	ENSG00000129451	KLK10	protein_coding	1.76818573254037	0.780331079010469	mane
chr19_51026571_51026694_rc	p1@ENSG00000167757	51026611	TSS	promoter	ENSG00000167757	KLK11	protein_coding	1.34159937350094	0.952291634941453	mane
chr19_51065670_51065830_rc	p1@ENSG00000167759	51065679	TSS	proximal	ENSG00000167759	KLK13	protein_coding	0.87760845240558	0.587369055648611	gencode
chr19_51079758_51079799_rc	p2@ENSG00000129437	51079795	TSS	intron	ENSG00000129437	KLK14	protein_coding	0.833668578233475	0.0217413370307775	gencode
chr19_51082865_51082888_rc	p1@ENSG00000129437	51082887	TSS	promoter	ENSG00000129437	KLK14	protein_coding	1.69019608002851	0.0405807187400228	mane
chr19_51108348_51108455_rc	p1@ENSG00000142544	51108403	TSS	promoter	ENSG00000142544	CTU1	protein_coding	0.913404357008249	3.8030059405062	mane
chr19_51124841_51124972_fw	p1@ENSG00000129450	51124906	TSS	promoter	ENSG00000129450	SIGLEC9	protein_coding	0.71803240962223	0.857745321729811	mane
chr19_51125008_51125171_fw	p2@ENSG00000129450	51125087	TSS	CDS	ENSG00000129450	SIGLEC9	protein_coding	0.45127674937928	0.636896715197094	gencode
chr19_51127641_51128108_bi	e1@ENSG00000129450	51127854	enhancer	CDS	ENSG00000129450	SIGLEC9	protein_coding	0.431959095961469	0.0470327103440353	gencode
chr19_51142273_51142345_fw	p2@ENSG00000168995	51142301	TSS	promoter	ENSG00000168995	SIGLEC7	protein_coding	0.676452936589113	0.169548668805428	mane
chr19_51142445_51142549_fw	p1@ENSG00000168995	51142522	TSS	promoter	ENSG00000168995	SIGLEC7	protein_coding	1.02576086214442	0.265516717802979	gencode
chr19_51167355_51167431_fw	p1@ENSG00000171101	51167398	TSS	promoter	ENSG00000171101	SIGLEC17P	transcribed_unprocessed_pseudogene	0.351363866630682	0.0719070890613402	gencode
chr19_51211039_51211138_fw	p1@ENSG00000290859	51211080	TSS	promoter	ENSG00000290859	ENSG00000290859	lncRNA	0.373672811016186	0.422792700451884	gencode
chr19_51225035_51225152_fw	p1@ENSG00000105383	51225107	TSS	promoter	ENSG00000105383	CD33	protein_coding	0.770647827112135	0.79308809715655	mane
chr19_51339622_51340141_bi	e1@ENSG00000186806	51339840	enhancer	CDS	ENSG00000186806	VSIG10L	protein_coding	0.551449997972875	0.124974840848988	mane
chr19_51340141_51340237_rc	p1@ENSG00000186806	51340170	TSS	proximal	ENSG00000186806	VSIG10L	protein_coding	1.59728372736143	0.124352969296423	gencode
chr19_51366270_51366492_rc	p1@ENSG00000105379	51366353	TSS	promoter	ENSG00000105379	ETFB	protein_coding	0.702475475858014	246.926870536336	mane
chr19_51366861_51366916_rc	p3@ENSG00000105379	51366887	TSS	proximal	ENSG00000105379	ETFB	protein_coding	0.732116343983511	0.076355590194245	gencode
chr19_51367353_51367686_rc	p2@ENSG00000105379	51367572	TSS	proximal	ENSG00000105379	ETFB	protein_coding	0.334606302804937	1.45942515857265	mane
chr19_51367991_51368241_rc	p1@ENSG00000160318	51368074	TSS	CDS	ENSG00000160318	CLDND2	protein_coding	0.941930005671595	0.300213281577635	mane
chr19_51372530_51372785_rc	p1@ENSG00000105374	51372654	TSS	promoter	ENSG00000105374	NKG7	protein_coding	0.336821062084107	2.51346080542614	mane
chr19_51417544_51417685_rc	p1@ENSG00000142512	51417627	TSS	promoter	ENSG00000142512	SIGLEC10	protein_coding	0.930487009416226	0.329393191836948	mane
chr19_51501715_51501816_rc	p1@ENSG00000254521	51501800	TSS	promoter	ENSG00000254521	SIGLEC12	protein_coding	0.568322714312074	0.160674423004098	mane
chr19_51531606_51531756_rc	p1@ENSG00000105492	51531670	TSS	promoter	ENSG00000105492	SIGLEC6	protein_coding	0.718891289419321	0.0953554708194373	mane
chr19_51571230_51571344_fw	p1@ENSG00000105497	51571285	TSS	promoter	ENSG00000105497	ZNF175	protein_coding	0.496570526220305	2.06615470141058	mane
chr19_51594337_51594427_rc	p1@ENSG00000289037	51594396	TSS	promoter	ENSG00000289037	LINC01530	lncRNA	1.18345235870205	0.19018147270821	gencode
chr19_51594538_51594613_fw	p1@ENSG00000269388	51594576	TSS	promoter	ENSG00000269388	ENSG00000269388	transcribed_processed_pseudogene	1.14001971442219	0.406650052901728	gencode
chr19_51688353_51688464_fw	p4@ENSG00000182310	51688426	TSS	promoter	ENSG00000182310	SPACA6	protein_coding	0.677201259573847	0.0602671147984098	gencode
chr19_51689133_51689542_fw	p1@ENSG00000182310	51689382	TSS	promoter	ENSG00000182310	SPACA6	protein_coding	0.545189528464513	0.523378501356278	gencode
chr19_51703947_51704040_fw	p3@ENSG00000182310	51703985	TSS	promoter	ENSG00000182310	SPACA6	protein_coding	0.477767045889814	0.152196760623639	gencode
chr19_51704246_51704359_fw	p2@ENSG00000182310	51704320	TSS	promoter	ENSG00000182310	SPACA6	protein_coding	0.727450882565239	0.236025183287525	gencode
chr19_51723985_51723992_rc	p1@ENSG00000105509	51723991	TSS	promoter	ENSG00000105509	HAS1	protein_coding	0.775012298801162	0.173702241576248	mane
chr19_51751814_51752002_rc	p1@ENSG00000171051	51751878	TSS	promoter	ENSG00000171051	FPR1	protein_coding	0.93947094668654	5.14039558757392	mane
chr19_51761141_51761219_fw	p1@ENSG00000171049	51761180	TSS	promoter	ENSG00000171049	FPR2	protein_coding	1.10979607417132	0.64730708228489	mane
chr19_51795082_51795208_fw	p1@ENSG00000187474	51795158	TSS	promoter	ENSG00000187474	FPR3	protein_coding	0.101731092842727	0.313057393106372	mane
chr19_51887844_51888007_rc	p1@ENSG00000161551	51887942	TSS	promoter	ENSG00000161551	ZNF577	protein_coding	0.947156898607506	6.64319392990409	mane
chr19_51904898_51905091_rc	p1@ENSG00000198093	51905011	TSS	promoter	ENSG00000198093	ZNF649	protein_coding	0.533058664319387	7.37479333273649	mane
chr19_51927357_51927537_fw	p1@ENSG00000176024	51927457	TSS	promoter	ENSG00000176024	ZNF613	protein_coding	0.597847177596355	2.38930779592157	mane
chr19_51949121_51949188_fw	p1@ENSG00000269235	51949145	TSS	promoter	ENSG00000269235	ZNF350-AS1	lncRNA	0.891576351457259	0.102813665721187	gencode
chr19_51986758_51986890_rc	p1@ENSG00000256683	51986829	TSS	promoter	ENSG00000256683	ZNF350	protein_coding	0.796200899041197	5.35854664662253	mane
chr19_52008111_52008257_rc	p1@ENSG00000197619	52008204	TSS	promoter	ENSG00000197619	ZNF615	protein_coding	1.16453475161634	5.36646607014288	mane
chr19_52008287_52008372_fw	p1283	52008321	TSS	intergenic	NA	NA	NA	0.745837062170996	0.282648889551719	gencode
chr19_52027966_52028093_fw	p1786	52028047	TSS	antisense	NA	NA	NA	0.426982255443833	0.192059921874114	gencode
chr19_52028122_52028287_fw	p1878	52028191	TSS	antisense	NA	NA	NA	0.79996678529663	0.180145644408656	gencode
chr19_52028233_52028607_rc	p1@ENSG00000142556	52028379	TSS	promoter	ENSG00000142556	ZNF614	protein_coding	1.01232642392484	7.71444097389203	mane
chr19_52048540_52048944_rc	p1@ENSG00000256087	52048763	TSS	promoter	ENSG00000256087	ZNF432	protein_coding	0.702695592591625	2.97480035627602	mane
chr19_52048615_52048787_fw	p1@ENSG00000275055	52048685	TSS	promoter	ENSG00000275055	ENSG00000275055	lncRNA	0.98636710212817	0.987530804948653	gencode
chr19_52048860_52049003_fw	p2@ENSG00000275055	52048908	TSS	exon	ENSG00000275055	ENSG00000275055	lncRNA	0.298877057992965	0.504773371719068	gencode
chr19_52095669_52095803_rc	p1@ENSG00000197608	52095748	TSS	promoter	ENSG00000197608	ZNF841	protein_coding	0.775581959818282	2.95632175288754	mane
chr19_52139865_52140030_rc	p1@ENSG00000204611	52139938	TSS	promoter	ENSG00000204611	ZNF616	protein_coding	0.703061708667818	2.40666482265006	mane
chr19_52170868_52171018_fw	p2@ENSG00000105568	52170920	TSS	promoter	ENSG00000105568	PPP2R1A	protein_coding	0.922496648435754	0.160327626837235	gencode
chr19_52171379_52171714_rc	p1@ENSG00000196267	52171509	TSS	promoter	ENSG00000196267	ZNF836	protein_coding	0.565674466373909	3.03613377057939	mane
chr19_52189906_52190170_fw	p1@ENSG00000105568	52190052	TSS	promoter	ENSG00000105568	PPP2R1A	protein_coding	0.59343609846903	161.39764719138	mane
chr19_52200313_52200348_fw	p3@ENSG00000105568	52200314	TSS	proximal	ENSG00000105568	PPP2R1A	protein_coding	0.0838475401688146	0.052657872075287	gencode
chr19_52269519_52269650_fw	p1@ENSG00000196214	52269593	TSS	promoter	ENSG00000196214	ZNF766	protein_coding	0.93371321567573	16.4182383680253	mane
chr19_52297114_52297296_fw	p1@ENSG00000198464	52297179	TSS	promoter	ENSG00000198464	ZNF480	protein_coding	0.507559441579261	12.0337059461912	mane
chr19_52336219_52336347_fw	p1@ENSG00000167554	52336293	TSS	promoter	ENSG00000167554	ZNF610	protein_coding	0.158975469588547	0.684624877846836	mane
chr19_52369876_52369993_fw	p1@ENSG00000221923	52369939	TSS	promoter	ENSG00000221923	ZNF880	protein_coding	0.587981296824056	9.28749614102957	mane
chr19_52397640_52397841_rc	p1@ENSG00000269834	52397757	TSS	promoter	ENSG00000269834	ZNF528-AS1	lncRNA	1.14859637059522	1.92616897772731	gencode
chr19_52397791_52397919_fw	p1@ENSG00000167555	52397849	TSS	promoter	ENSG00000167555	ZNF528	protein_coding	0.916229030381397	4.95307682320932	mane
chr19_52453538_52453598_fw	p1@ENSG00000258405	52453576	TSS	promoter	ENSG00000258405	ZNF578	protein_coding	1.30952370965311	0.819954123308597	mane
chr19_52527527_52527726_fw	p1@ENSG00000198482	52527689	TSS	promoter	ENSG00000198482	ZNF808	protein_coding	1.0147076194359	9.79175896364254	mane
chr19_52535923_52536045_fw	p2@ENSG00000198482	52535988	TSS	promoter	ENSG00000198482	ZNF808	protein_coding	1.15748424208533	0.684344356941138	gencode
chr19_52570233_52570329_fw	p1@ENSG00000167562	52570287	TSS	promoter	ENSG00000167562	ZNF701	protein_coding	0.821456599144672	2.89651569548768	mane
chr19_52601258_52601318_fw	p1@ENSG00000290073	52601301	TSS	promoter	ENSG00000290073	ENSG00000290073	lncRNA	0.918936651410191	0.178116675252391	gencode
chr19_52638306_52638420_rc	p1@ENSG00000167766	52638349	TSS	promoter	ENSG00000167766	ZNF83	protein_coding	0.731050566878738	2.45923617213884	mane
chr19_52690442_52690635_rc	p1@ENSG00000269825	52690559	TSS	promoter	ENSG00000269825	ENSG00000269825	protein_coding	0.71920230026593	2.5954006995786	mane
chr19_52734980_52735127_rc	p1@ENSG00000213020	52735038	TSS	promoter	ENSG00000213020	ZNF611	protein_coding	0.916156995046456	2.54898133175959	mane
chr19_52786643_52786849_rc	p1@ENSG00000189190	52786763	TSS	promoter	ENSG00000189190	ZNF600	protein_coding	1.01063084768965	2.49504601867088	mane
chr19_52821611_52821685_rc	p1@ENSG00000198538	52821663	TSS	promoter	ENSG00000198538	ZNF28	protein_coding	0.403068166494367	0.379021504930377	mane
chr19_52857571_52857680_rc	p1@ENSG00000204604	52857619	TSS	promoter	ENSG00000204604	ZNF468	protein_coding	1.38384318842715	6.75869000712047	mane
chr19_52897567_52897746_rc	p1@ENSG00000182986	52897685	TSS	promoter	ENSG00000182986	ZNF320	protein_coding	0.835479044190825	4.97517373785556	mane
chr19_52923392_52923488_rc	p1@ENSG00000213793	52923428	TSS	promoter	ENSG00000213793	ZNF888	protein_coding	1.25278047995211	0.937613296383052	mane
chr19_5292733_5292829_rc	p2@ENSG00000105426	5292785	TSS	promoter	ENSG00000105426	PTPRS	protein_coding	1.5324894922089	0.979767218216551	gencode
chr19_5293142_5293324_rc	p1@ENSG00000105426	5293241	TSS	promoter	ENSG00000105426	PTPRS	protein_coding	1.10955361286264	15.4889234985445	gencode
chr19_52942520_52942667_rc	p1@ENSG00000213801	52942601	TSS	promoter	ENSG00000213801	ZNF321P	transcribed_processed_pseudogene	0.544282669747232	0.732750358970585	gencode
chr19_52962773_52962961_rc	p1@ENSG00000180257	52962873	TSS	promoter	ENSG00000180257	ZNF816	protein_coding	0.975261919938561	1.39938350201359	mane
chr19_52993501_52993593_rc	p1@ENSG00000242779	52993526	TSS	promoter	ENSG00000242779	ZNF702P	transcribed_processed_pseudogene	0.587675148394265	0.662330700181678	gencode
chr19_5309027_5309069_fw	p222	5309033	TSS	antisense	NA	NA	NA	0.698141461352946	1.56602021792795	gencode
chr19_53103293_53103496_rc	p1@ENSG00000170949	53103416	TSS	promoter	ENSG00000170949	ZNF160	protein_coding	1.15677345375201	7.85324489459334	mane
chr19_53132836_53132961_rc	p1@ENSG00000170954	53132900	TSS	promoter	ENSG00000170954	ZNF415	protein_coding	1.06118243361336	5.40840072227189	mane
chr19_53158921_53159095_rc	p1@ENSG00000197937	53159053	TSS	promoter	ENSG00000197937	ZNF347	protein_coding	0.818016468115966	2.08464393647665	mane
chr19_531634_532114_fw	p1@ENSG00000099804	531721	TSS	promoter	ENSG00000099804	CDC34	protein_coding	0.970346175953346	57.1958705117348	mane
chr19_53193312_53193435_rc	p1@ENSG00000197497	53193350	TSS	promoter	ENSG00000197497	ZNF665	protein_coding	0.553184247263626	0.632054684135192	mane
chr19_53197059_53197177_fw	p1@ENSG00000291131	53197107	TSS	promoter	ENSG00000291131	ENSG00000291131	lncRNA	0.67846986765067	2.80042224988822	gencode
chr19_53254786_53254980_rc	p1@ENSG00000197928	53254862	TSS	promoter	ENSG00000197928	ZNF677	protein_coding	0.904679214869227	3.70900320848806	mane
chr19_53255007_53255079_fw	p3069	53255045	TSS	intergenic	NA	NA	NA	1.01997108093062	0.078438495766394	gencode
chr19_53333676_53333790_fw	p1@ENSG00000213799	53333749	TSS	promoter	ENSG00000213799	ZNF845	protein_coding	0.647576140130883	1.88628111329909	mane
chr19_53365644_53365779_fw	p1@ENSG00000203326	53365727	TSS	promoter	ENSG00000203326	ZNF525	protein_coding	0.747638634798965	0.793120611928655	mane
chr19_53395060_53395208_fw	p1@ENSG00000196417	53395149	TSS	promoter	ENSG00000196417	ZNF765	protein_coding	1.37198977451033	6.40507461258656	mane
chr19_5340735_5340932_rc	p3@ENSG00000105426	5340812	TSS	promoter	ENSG00000105426	PTPRS	protein_coding	0.556172297054154	0.473746122928329	mane
chr19_53431908_53432078_fw	p1@ENSG00000160336	53431984	TSS	promoter	ENSG00000160336	ZNF761	protein_coding	0.892109019002272	7.97496993920774	mane
chr19_53467676_53467792_fw	p1@ENSG00000198346	53467751	TSS	promoter	ENSG00000198346	ZNF813	protein_coding	0.905224504988857	1.18988862068082	mane
chr19_53520999_53521063_fw	p4@ENSG00000130844	53521014	TSS	promoter	ENSG00000130844	ZNF331	protein_coding	0.971511462188563	0.103951839423481	gencode
chr19_53537625_53537747_fw	p3@ENSG00000130844	53537682	TSS	promoter	ENSG00000130844	ZNF331	protein_coding	0.743713607704636	0.374552945580988	gencode
chr19_53538061_53538530_fw	p1@ENSG00000130844	53538145	TSS	promoter	ENSG00000130844	ZNF331	protein_coding	0.959986686467206	12.6052972019202	mane
chr19_53554467_53554881_fw	p2@ENSG00000130844	53554827	TSS	promoter	ENSG00000130844	ZNF331	protein_coding	0.954831750498178	5.62532956256268	gencode
chr19_53602219_53602232_rc	p1@ENSG00000290755	53602227	TSS	intron	ENSG00000290755	ENSG00000290755	lncRNA	1.49768341363455	0.0585045309833619	gencode
chr19_53824212_53824407_rc	p1@ENSG00000142405	53824313	TSS	promoter	ENSG00000142405	NLRP12	protein_coding	0.0455113616326347	0.123106519393235	mane
chr19_53865320_53865457_fw	p4@ENSG00000179820	53865349	TSS	proximal	ENSG00000179820	MYADM	protein_coding	0.919569261386439	0.300091649084861	gencode
chr19_53866261_53866415_fw	p3@ENSG00000179820	53866371	TSS	fiveUTR	ENSG00000179820	MYADM	protein_coding	0.945253416353473	0.739507560661992	gencode
chr19_53867801_53867942_fw	p1@ENSG00000179820	53867883	TSS	promoter	ENSG00000179820	MYADM	protein_coding	1.01137879845384	22.6589354514607	mane
chr19_53869378_53869570_fw	p5@ENSG00000179820	53869451	TSS	promoter	ENSG00000179820	MYADM	protein_coding	0.953807562500714	0.191486911274129	gencode
chr19_53869597_53869835_fw	p2@ENSG00000179820	53869781	TSS	promoter	ENSG00000179820	MYADM	protein_coding	0.631590865757898	0.750974199587567	gencode
chr19_53980386_53980584_fw	p1@ENSG00000142408	53980527	TSS	intron	ENSG00000142408	CACNG8	protein_coding	0.241170112551175	0.134004523292874	gencode
chr19_53991541_53992282_fw	p1@ENSG00000130433	53991637	TSS	promoter	ENSG00000130433	CACNG6	protein_coding	1.12440020506178	19.6226119193263	mane
chr19_54100777_54100868_rc	p1@ENSG00000170909	54100829	TSS	promoter	ENSG00000170909	OSCAR	protein_coding	0.571798386295427	0.225494114770304	mane
chr19_54102737_54102979_fw	p1@ENSG00000170906	54102855	TSS	promoter	ENSG00000170906	NDUFA3	protein_coding	1.05869728682623	299.940647563229	mane
chr19_54114495_54114700_rc	p3@ENSG00000105619	54114559	TSS	fiveUTR	ENSG00000105619	TFPT	protein_coding	0.496887944459537	0.923711672800292	gencode
chr19_54115040_54115172_rc	p4@ENSG00000105619	54115113	TSS	promoter	ENSG00000105619	TFPT	protein_coding	0.481358307662917	0.140244772135151	gencode
chr19_54115247_54115569_rc	p2@ENSG00000105619	54115337	TSS	promoter	ENSG00000105619	TFPT	protein_coding	0.408482083304472	2.58293907462817	mane
chr19_54115379_54115499_fw	p2@ENSG00000105618	54115419	TSS	promoter	ENSG00000105618	PRPF31	protein_coding	0.806125245928632	0.331029698881621	gencode
chr19_54115589_54115714_rc	p1@ENSG00000105619	54115657	TSS	promoter	ENSG00000105619	TFPT	protein_coding	0.318841227635336	10.230153370182	mane
chr19_54115707_54115804_fw	p1@ENSG00000105618	54115771	TSS	promoter	ENSG00000105618	PRPF31	protein_coding	0.945769133623096	52.0607261740284	mane
chr19_54137668_54137857_fw	p1@ENSG00000088038	54137762	TSS	promoter	ENSG00000088038	CNOT3	protein_coding	0.466499475440734	12.4511041747358	mane
chr19_54159563_54159806_rc	p1@ENSG00000105617	54159743	TSS	promoter	ENSG00000105617	LENG1	protein_coding	0.919720750943178	37.7859612727061	mane
chr19_54172699_54172809_rc	p1@ENSG00000167608	54172766	TSS	promoter	ENSG00000167608	TMC4	protein_coding	0.678474376372521	0.264840550459189	gencode
chr19_54189297_54189928_rc	p1@ENSG00000125505	54189580	TSS	promoter	ENSG00000125505	MBOAT7	protein_coding	0.740226993670018	7.00217751727124	mane
chr19_54189339_54189508_fw	p4@ENSG00000170892	54189430	TSS	proximal	ENSG00000170892	TSEN34	protein_coding	1.14743911435517	0.463338658679336	gencode
chr19_54189900_54190171_fw	p3@ENSG00000170892	54190090	TSS	promoter	ENSG00000170892	TSEN34	protein_coding	0.716988697391364	2.08667362394027	gencode
chr19_54190198_54190449_fw	p1@ENSG00000170892	54190349	TSS	promoter	ENSG00000170892	TSEN34	protein_coding	0.60809981143662	18.4135903345044	gencode
chr19_54190675_54190797_fw	p6@ENSG00000170892	54190723	TSS	promoter	ENSG00000170892	TSEN34	protein_coding	1.59738172905019	0.126995005709714	gencode
chr19_54190819_54191040_fw	p5@ENSG00000170892	54191005	TSS	promoter	ENSG00000170892	TSEN34	protein_coding	0.403200497778206	0.225998092409834	gencode
chr19_54191245_54191616_fw	p2@ENSG00000170892	54191277	TSS	promoter	ENSG00000170892	TSEN34	protein_coding	1.03922355143456	4.65518839875098	mane
chr19_54200778_54201406_fw	p1@ENSG00000170889	54200858	TSS	promoter	ENSG00000170889	RPS9	protein_coding	0.663132031169166	601.898374689589	mane
chr19_54209775_54210229_bi	e1@ENSG00000224579	54210006	enhancer	proximal	ENSG00000224579	ENSG00000224579	unprocessed_pseudogene	0.489971141256113	0.154685584675966	gencode
chr19_54222848_54223072_rc	p1@ENSG00000204577	54223056	TSS	promoter	ENSG00000204577	LILRB3	protein_coding	1.08886998367929	2.71396592225903	mane
chr19_54242753_54242848_rc	p1@ENSG00000244482	54242831	TSS	promoter	ENSG00000244482	LILRA6	protein_coding	1.10889566135072	1.51019095341381	gencode
chr19_54257110_54257342_rc	p1@ENSG00000105609	54257273	TSS	promoter	ENSG00000105609	LILRB5	protein_coding	0.957730276995177	7.39959648552859	mane
chr19_54280503_54280672_rc	p2@ENSG00000131042	54280608	TSS	promoter	ENSG00000131042	LILRB2	protein_coding	0.64452810703631	0.295942582969767	gencode
chr19_54281047_54281195_rc	p1@ENSG00000131042	54281110	TSS	promoter	ENSG00000131042	LILRB2	protein_coding	0.85005791669965	0.96946483884837	mane
chr19_54313061_54313229_rc	p1@ENSG00000187116	54313166	TSS	promoter	ENSG00000187116	LILRA5	protein_coding	0.561366907949106	0.940449893135492	mane
chr19_54364801_54365158_rc	p1@ENSG00000167613	54364931	TSS	promoter	ENSG00000167613	LAIR1	protein_coding	0.274566274867634	4.40101125488872	mane
chr19_544008_544066_fw	p1@ENSG00000197540	544056	TSS	promoter	ENSG00000197540	GZMM	protein_coding	0.408586549309417	0.100442290589901	mane
chr19_54415430_54415501_fw	p1@ENSG00000167614	54415468	TSS	promoter	ENSG00000167614	TTYH1	protein_coding	0.891576351457259	0.0732821215872119	mane
chr19_54448882_54449084_rc	p1@ENSG00000226696	54449045	TSS	promoter	ENSG00000226696	LENG8-AS1	lncRNA	0.6306096873996	3.64380536521377	gencode
chr19_54449110_54449308_fw	p1@ENSG00000167615	54449200	TSS	promoter	ENSG00000167615	LENG8	protein_coding	0.689312860539057	18.1518881447237	mane
chr19_54449335_54449468_rc	p2@ENSG00000226696	54449430	TSS	promoter	ENSG00000226696	LENG8-AS1	lncRNA	1.36230255310442	0.77440303481093	gencode
chr19_54449460_54449572_fw	p2@ENSG00000167615	54449516	TSS	promoter	ENSG00000167615	LENG8	protein_coding	1.14217088318082	0.182577584731014	gencode
chr19_54463567_54463848_rc	p1@ENSG00000275183	54463778	TSS	promoter	ENSG00000275183	LENG9	protein_coding	0.440854662607481	1.18429590069224	mane
chr19_54465324_54465520_rc	p3@ENSG00000167617	54465453	TSS	CDS	ENSG00000167617	CDC42EP5	protein_coding	0.162107614421951	0.168550693072243	gencode
chr19_54471546_54471706_rc	p2@ENSG00000167617	54471693	TSS	fiveUTR	ENSG00000167617	CDC42EP5	protein_coding	0.490946338699012	1.45166492742399	gencode
chr19_54473063_54473337_rc	p1@ENSG00000167617	54473265	TSS	promoter	ENSG00000167617	CDC42EP5	protein_coding	0.723511668782109	2.3286607405453	mane
chr19_54573753_54573876_fw	p1@ENSG00000239998	54573813	TSS	promoter	ENSG00000239998	LILRA2	protein_coding	0.82919862951084	0.374171376403841	mane
chr19_54593589_54593686_fw	p1@ENSG00000104974	54593632	TSS	promoter	ENSG00000104974	LILRA1	protein_coding	1.02865950727236	0.347826820561753	mane
chr19_54630443_54630551_fw	p1@ENSG00000104972	54630484	TSS	promoter	ENSG00000104972	LILRB1	protein_coding	0.795115384920601	0.965054468248739	mane
chr19_54662903_54663031_fw	p1@ENSG00000186818	54662985	TSS	promoter	ENSG00000186818	LILRB4	protein_coding	0.587492125092298	1.19770151205745	mane
chr19_54874189_54874289_fw	p1@ENSG00000186431	54874235	TSS	promoter	ENSG00000186431	FCAR	protein_coding	0.898138176353136	1.92585250001292	mane
chr19_55006165_55006254_fw	p1@ENSG00000267265	55006227	TSS	promoter	ENSG00000267265	GP6-AS1	lncRNA	0.621522471097395	0.179093420648938	gencode
chr19_55062980_55063210_rc	p1@ENSG00000160439	55063132	TSS	promoter	ENSG00000160439	RDH13	protein_coding	0.692559140993167	9.72626391885786	mane
chr19_55069475_55069553_rc	p2@ENSG00000160439	55069511	TSS	promoter	ENSG00000160439	RDH13	protein_coding	0.846771623903823	0.093609889481778	gencode
chr19_55075868_55075937_fw	p2@ENSG00000131037	55075903	TSS	promoter	ENSG00000131037	EPS8L1	protein_coding	0.919176806885398	0.136765653913701	mane
chr19_55080339_55080462_fw	p3@ENSG00000131037	55080392	TSS	promoter	ENSG00000131037	EPS8L1	protein_coding	0.548540735601474	0.116984230889075	gencode
chr19_55087226_55087309_fw	p1@ENSG00000131037	55087291	TSS	CDS	ENSG00000131037	EPS8L1	protein_coding	0.987059169758543	0.377488587282055	gencode
chr19_55117241_55117718_rc	p1@ENSG00000125503	55117637	TSS	promoter	ENSG00000125503	PPP1R12C	protein_coding	-0.242413250758731	7.44806385552287	mane
chr19_55117597_55117612_fw	p1@ENSG00000287170	55117599	TSS	proximal	ENSG00000287170	ENSG00000287170	lncRNA	-0.332959736567302	0.16509897264352	gencode
chr19_55141168_55141439_rc	p4@ENSG00000105048	55141220	TSS	proximal	ENSG00000105048	TNNT1	protein_coding	-1.92585772154922	273.450189207798	gencode
chr19_55141855_55142062_rc	p3@ENSG00000105048	55141870	TSS	promoter	ENSG00000105048	TNNT1	protein_coding	-1.58246517878361	353.144627967726	gencode
chr19_55146427_55146711_rc	p2@ENSG00000105048	55146686	TSS	promoter	ENSG00000105048	TNNT1	protein_coding	-2.33778308711967	425.342975094476	gencode
chr19_55146833_55148224_rc	p5@ENSG00000105048	55147012	TSS	promoter	ENSG00000105048	TNNT1	protein_coding	-0.235307729371331	129.59929017064	gencode
chr19_55149035_55149777_rc	p1@ENSG00000105048	55149206	TSS	promoter	ENSG00000105048	TNNT1	protein_coding	0.0987462868833885	8548.00993849857	mane
chr19_55150349_55150604_rc	p415	55150522	TSS	intergenic	NA	NA	NA	0.407654583794589	0.903050761441695	gencode
chr19_55156354_55156555_rc	p1@ENSG00000129991	55156486	TSS	promoter	ENSG00000129991	TNNI3	protein_coding	0.625371526482263	5.54372848227381	gencode
chr19_55156688_55156807_rc	p3@ENSG00000129991	55156737	TSS	promoter	ENSG00000129991	TNNI3	protein_coding	0.413186924440828	0.567210485198959	gencode
chr19_55157660_55157797_rc	p2@ENSG00000129991	55157732	TSS	promoter	ENSG00000129991	TNNI3	protein_coding	0.611963849338685	2.11762474832022	mane
chr19_55159746_55159760_rc	p1@ENSG00000167646	55159747	TSS	intron	ENSG00000167646	DNAAF3	protein_coding	0.392477112970535	0.0211494561328438	mane
chr19_55224909_55224958_fw	p1457	55224957	TSS	intergenic	NA	NA	NA	0.407409639146584	0.243713037097857	gencode
chr19_55258437_55259170_rc	p1@ENSG00000105063	55259013	TSS	promoter	ENSG00000105063	PPP6R1	protein_coding	1.11085053107435	44.1539598630371	mane
chr19_55279986_55280425_rc	p1@ENSG00000133265	55280071	TSS	promoter	ENSG00000133265	HSPBP1	protein_coding	0.462190725176915	19.9035462597173	mane
chr19_55325300_55325372_rc	p1@ENSG00000180061	55325341	TSS	promoter	ENSG00000180061	TMEM150B	protein_coding	0.905913146328323	0.487164745112466	mane
chr19_55339826_55339957_fw	p1@ENSG00000133247	55339886	TSS	promoter	ENSG00000133247	KMT5C	protein_coding	0.992303079793424	2.84984413832786	mane
chr19_55383802_55384341_rc	p1@ENSG00000233493	55384292	TSS	promoter	ENSG00000233493	TMEM238	protein_coding	0.719760765820813	3.47354828340703	mane
chr19_55385692_55385796_rc	p2539	55385738	TSS	intergenic	NA	NA	NA	0.512195466261371	0.117634107292993	gencode
chr19_55385785_55386024_fw	p1@ENSG00000108107	55385932	TSS	promoter	ENSG00000108107	RPL28	protein_coding	0.0708811723605182	502.766176872736	mane
chr19_55407588_55407882_rc	p1@ENSG00000108106	55407788	TSS	promoter	ENSG00000108106	UBE2S	protein_coding	0.484614378574415	18.6121422956378	mane
chr19_55461518_55461815_rc	p1@ENSG00000063241	55461639	TSS	promoter	ENSG00000063241	ISOC2	protein_coding	0.489890360612212	20.7435981226028	mane
chr19_55476554_55476801_fw	p1@ENSG00000197483	55476621	TSS	promoter	ENSG00000197483	ZNF628	protein_coding	0.838886259163989	9.8342282344763	mane
chr19_55485154_55485255_fw	p1@ENSG00000090971	55485211	TSS	promoter	ENSG00000090971	NAT14	protein_coding	0.87554088186331	0.257432626597565	mane
chr19_55488400_55488596_fw	p1@ENSG00000179954	55488424	TSS	promoter	ENSG00000179954	SSC5D	protein_coding	0.536031525466833	0.508093125176245	mane
chr19_55494482_55494729_fw	p2@ENSG00000179954	55494555	TSS	CDS	ENSG00000179954	SSC5D	protein_coding	0.82128959472442	0.2145142110583	gencode
chr19_55526271_55526534_rc	p435	55526411	TSS	intergenic	NA	NA	NA	0.954762934285188	0.849260008650679	gencode
chr19_55536411_55536526_rc	p2@ENSG00000187550	55536458	TSS	proximal	ENSG00000187550	SBK2	protein_coding	0.627658409302956	0.0712701982129504	gencode
chr19_55537050_55537200_rc	p1@ENSG00000187550	55537099	TSS	promoter	ENSG00000187550	SBK2	protein_coding	0.816091998982766	3.26309787037958	mane
chr19_55545668_55546344_rc	p1@ENSG00000231274	55546192	TSS	proximal	ENSG00000231274	SBK3	protein_coding	0.620352195148689	22.4111348799409	gencode
chr19_55546866_55547071_rc	p1974	55547006	TSS	intergenic	NA	NA	NA	0.265082448476383	0.169623627558633	gencode
chr19_55546875_55546877_fw	p1276	55546877	TSS	intergenic	NA	NA	NA	2.22874245756426	0.284275756845232	gencode
chr19_55547106_55547306_rc	p386	55547304	TSS	intergenic	NA	NA	NA	-0.214398138408585	0.955664499908445	gencode
chr19_55547306_55547707_bi	e91	55547507	enhancer	intergenic	NA	NA	NA	0.941689771965998	0.0852698907588133	gencode
chr19_55549870_55550144_rc	p1939	55549993	TSS	intergenic	NA	NA	NA	0.692103545383102	0.172721036859935	gencode
chr19_55563486_55563569_fw	p2883	55563487	TSS	intergenic	NA	NA	NA	0.287994257687742	0.0911875177210789	gencode
chr19_55579723_55580298_rc	p2@ENSG00000218891	55580075	TSS	fiveUTR	ENSG00000218891	ZNF579	protein_coding	-0.0243376721348075	1.29856410628194	gencode
chr19_55580291_55580393_fw	p2905	55580383	TSS	antisense	NA	NA	NA	1.00301944077378	0.0898706471826744	gencode
chr19_55580734_55581004_rc	p1@ENSG00000218891	55580845	TSS	promoter	ENSG00000218891	ZNF579	protein_coding	0.886861864191141	16.4125981856591	mane
chr19_55598803_55599317_rc	p2@ENSG00000179943	55599206	TSS	promoter	ENSG00000179943	FIZ1	protein_coding	0.355164809534629	0.590291019198068	gencode
chr19_55599413_55599712_rc	p1@ENSG00000179943	55599502	TSS	promoter	ENSG00000179943	FIZ1	protein_coding	0.733401168921473	6.7172234543208	mane
chr19_55600113_55600406_fw	p1@ENSG00000171443	55600337	TSS	promoter	ENSG00000171443	ZNF524	protein_coding	0.92311367236806	11.5294001378303	mane
chr19_55605332_55605784_fw	p1@ENSG00000261221	55605657	TSS	promoter	ENSG00000261221	ZNF865	protein_coding	0.929907603383871	22.944548143213	mane
chr19_55611542_55611664_fw	p2@ENSG00000261221	55611597	TSS	intron	ENSG00000261221	ZNF865	protein_coding	0.511362686558634	0.240987780594259	gencode
chr19_55624495_55624638_rc	p1@ENSG00000179922	55624566	TSS	promoter	ENSG00000179922	ZNF784	protein_coding	-0.0986172541710797	4.12939184948314	mane
chr19_55634935_55635262_fw	p1@ENSG00000213015	55635022	TSS	promoter	ENSG00000213015	ZNF580	protein_coding	0.669507923892769	8.63231427269805	gencode
chr19_55640807_55641533_fw	p2@ENSG00000213015	55641057	TSS	promoter	ENSG00000213015	ZNF580	protein_coding	0.821976351761052	8.05165563010048	mane
chr19_55643544_55643906_fw	p1@ENSG00000171425	55643649	TSS	promoter	ENSG00000171425	ZNF581	protein_coding	0.522823083920941	9.20853645596439	mane
chr19_55647947_55648315_fw	p1@ENSG00000173581	55648263	TSS	promoter	ENSG00000173581	CCDC106	protein_coding	0.919059315186766	8.16217532835944	mane
chr19_55648417_55648662_fw	p2@ENSG00000173581	55648529	TSS	proximal	ENSG00000173581	CCDC106	protein_coding	0.731560686709832	1.61946946056393	gencode
chr19_55654011_55654324_fw	p2@ENSG00000063244	55654124	TSS	promoter	ENSG00000063244	U2AF2	protein_coding	1.01203257965856	8.91047697369316	gencode
chr19_55654347_55654823_fw	p3@ENSG00000063244	55654572	TSS	proximal	ENSG00000063244	U2AF2	protein_coding	0.254286592121655	1.45153295667736	gencode
chr19_55654793_55654901_rc	p2840	55654853	TSS	antisense	NA	NA	NA	0.623021970590615	0.0948538982916736	gencode
chr19_55654872_55655154_fw	p1@ENSG00000063244	55655039	TSS	promoter	ENSG00000063244	U2AF2	protein_coding	1.02057225488209	86.3618364771542	mane
chr19_55675069_55675532_fw	p1@ENSG00000063245	55675228	TSS	promoter	ENSG00000063245	EPN1	protein_coding	1.1152171298689	113.031838792823	mane
chr19_5567940_5568026_rc	p1@ENSG00000223573	5567953	TSS	promoter	ENSG00000223573	TINCR	protein_coding	0.722664670134229	0.281477666168354	mane
chr19_55694863_55694983_fw	p2@ENSG00000063245	55694953	TSS	proximal	ENSG00000063245	EPN1	protein_coding	0.00324505481314709	0.326936421565589	gencode
chr19_56091373_56091445_fw	p2352	56091407	TSS	antisense	NA	NA	NA	0.762851623893864	0.132966434220394	gencode
chr19_56121156_56121640_rc	p1@ENSG00000142409	56121268	TSS	promoter	ENSG00000142409	ZNF787	protein_coding	0.851583026974398	38.947284606333	mane
chr19_56140929_56141433_fw	p1@ENSG00000167685	56141323	TSS	promoter	ENSG00000167685	ZNF444	protein_coding	0.609146189722034	8.23173184438755	mane
chr19_56150641_56150710_fw	p2@ENSG00000167685	56150690	TSS	intron	ENSG00000167685	ZNF444	protein_coding	1.00975983728916	0.0742433536600999	gencode
chr19_5622530_5623034_rc	p1@ENSG00000130254	5622776	TSS	promoter	ENSG00000130254	SAFB2	protein_coding	0.585345988151833	31.1657074993514	mane
chr19_5622897_5623394_fw	p1@ENSG00000160633	5623083	TSS	promoter	ENSG00000160633	SAFB	protein_coding	0.760764782654042	140.55116438226	mane
chr19_56314481_56314600_rc	p2@ENSG00000131848	56314564	TSS	promoter	ENSG00000131848	ZSCAN5A	protein_coding	0.28999161403741	0.284488264043406	gencode
chr19_56314696_56314894_rc	p1@ENSG00000131848	56314839	TSS	promoter	ENSG00000131848	ZSCAN5A	protein_coding	0.508793663823706	9.43557191415151	mane
chr19_56368080_56368458_fw	p1@ENSG00000290720	56368336	TSS	promoter	ENSG00000290720	ZNF542P	lncRNA	1.07875760486112	6.23413289097973	gencode
chr19_56393374_56393617_rc	p1@ENSG00000018869	56393534	TSS	promoter	ENSG00000018869	ZNF582	protein_coding	0.929785101828473	2.17978750859574	mane
chr19_56393596_56393747_fw	p1@ENSG00000267454	56393679	TSS	promoter	ENSG00000267454	ZNF582-DT	lncRNA	1.29926012477572	0.952955257619454	gencode
chr19_56404009_56404158_fw	p2@ENSG00000198440	56404088	TSS	promoter	ENSG00000198440	ZNF583	protein_coding	0.593276967179032	0.446602437748327	gencode
chr19_56404289_56404464_fw	p1@ENSG00000198440	56404332	TSS	promoter	ENSG00000198440	ZNF583	protein_coding	0.999807481940834	4.28971227896247	mane
chr19_56477271_56477602_rc	p1@ENSG00000198046	56477367	TSS	promoter	ENSG00000198046	ZNF667	protein_coding	1.20657472521866	1.52712699408454	mane
chr19_56477716_56477864_rc	p2@ENSG00000198046	56477821	TSS	proximal	ENSG00000198046	ZNF667	protein_coding	-0.0495459158393271	0.374166562558712	gencode
chr19_56477822_56477928_fw	p2@ENSG00000166770	56477854	TSS	promoter	ENSG00000166770	ZNF667-AS1	lncRNA	1.08061220115407	0.227274311656296	gencode
chr19_56478006_56478104_rc	p3@ENSG00000198046	56478061	TSS	promoter	ENSG00000198046	ZNF667	protein_coding	0.390484126292446	0.243864838224545	gencode
chr19_56478093_56478379_fw	p1@ENSG00000166770	56478157	TSS	promoter	ENSG00000166770	ZNF667-AS1	lncRNA	0.691254451539825	14.4452836496152	gencode
chr19_56507673_56507934_fw	p1@ENSG00000196263	56507828	TSS	promoter	ENSG00000196263	ZNF471	protein_coding	0.849515721254454	3.19618510330542	mane
chr19_56507977_56508283_fw	p2@ENSG00000196263	56508071	TSS	intron	ENSG00000196263	ZNF471	protein_coding	1.07734367618532	1.29113778053684	gencode
chr19_56538300_56538462_rc	p1@ENSG00000267421	56538351	TSS	promoter	ENSG00000267421	ZFP28-DT	lncRNA	0.570784038038481	0.960835680339453	gencode
chr19_56538841_56539173_fw	p1@ENSG00000196867	56538963	TSS	promoter	ENSG00000196867	ZFP28	protein_coding	0.733151515040713	3.84279464791413	mane
chr19_56566997_56567091_fw	p2@ENSG00000197016	56567032	TSS	proximal	ENSG00000197016	ZNF470	protein_coding	0.345508267385483	0.175774593338534	gencode
chr19_56567274_56567463_rc	p1@ENSG00000269696	56567420	TSS	promoter	ENSG00000269696	ZNF470-DT	lncRNA	0.741057005360598	0.76638429185218	gencode
chr19_56567446_56567811_fw	p1@ENSG00000197016	56567495	TSS	promoter	ENSG00000197016	ZNF470	protein_coding	1.08975589498649	1.8276612741157	mane
chr19_56595235_56595428_fw	p1@ENSG00000197951	56595302	TSS	promoter	ENSG00000197951	ZNF71	protein_coding	1.00392919273708	6.59844244621562	mane
chr19_56671582_56671826_rc	p1@ENSG00000127903	56671755	TSS	promoter	ENSG00000127903	ZNF835	protein_coding	1.32177636304647	1.56537380520474	mane
chr19_5674965_5674972_fw	p2@ENSG00000130255	5674970	TSS	promoter	ENSG00000130255	RPL36	protein_coding	-0.724790971710169	1.02524789649749	gencode
chr19_5679966_5680309_rc	p2@ENSG00000174917	5680234	TSS	promoter	ENSG00000174917	MICOS13	protein_coding	0.355590662210463	7.34442823485607	gencode
chr19_5680454_5680714_rc	p1@ENSG00000174917	5680506	TSS	promoter	ENSG00000174917	MICOS13	protein_coding	1.25875944235975	234.54777606861	mane
chr19_5680977_5681073_fw	p1@ENSG00000167733	5681027	TSS	promoter	ENSG00000167733	HSD11B1L	protein_coding	0.779356754077514	1.91045637337628	mane
chr19_5681114_5681204_fw	p2@ENSG00000167733	5681172	TSS	promoter	ENSG00000167733	HSD11B1L	protein_coding	0.596858797642155	0.0939626150870534	mane
chr19_56838047_56838115_rc	p2@ENSG00000269699	56838069	TSS	intron	ENSG00000269699	ZIM2	protein_coding	0.772700820259487	0.172176570377209	mane
chr19_56840590_56840789_rc	p1@ENSG00000269699	56840726	TSS	promoter	ENSG00000269699	ZIM2	protein_coding	1.45617272492801	3.23039565514874	mane
chr19_5690158_5690657_fw	p1@ENSG00000130255	5690296	TSS	promoter	ENSG00000130255	RPL36	protein_coding	1.17105639757509	800.109890697882	mane
chr19_571282_571378_fw	p4@ENSG00000172270	571349	TSS	promoter	ENSG00000172270	BSG	protein_coding	0.605813640295081	0.13319450682532	gencode
chr19_571699_571808_rc	p1@ENSG00000267751	571752	TSS	promoter	ENSG00000267751	BSG-AS1	lncRNA	0.346368080608379	0.12761429457298	gencode
chr19_57191460_57191565_fw	p1@ENSG00000083844	57191500	TSS	promoter	ENSG00000083844	ZNF264	protein_coding	0.171870304022871	3.37556387695751	mane
chr19_5719704_5720340_rc	p1@ENSG00000196365	5720146	TSS	promoter	ENSG00000196365	LONP1	protein_coding	-0.156233986172254	54.0353446287964	mane
chr19_57230980_57231073_fw	p1@ENSG00000105146	57231023	TSS	promoter	ENSG00000105146	AURKC	protein_coding	0.55575836174288	0.627235753883073	mane
chr19_57240388_57240585_rc	p575	57240486	TSS	intergenic	NA	NA	NA	0.593435420314267	0.63054395270732	gencode
chr19_572405_572725_fw	p1@ENSG00000172270	572596	TSS	promoter	ENSG00000172270	BSG	protein_coding	1.02817167542608	422.545685376348	mane
chr19_57240571_57240920_fw	p1@ENSG00000204524	57240632	TSS	promoter	ENSG00000204524	ZNF805	protein_coding	0.798656049102783	19.0734713016558	mane
chr19_57279838_57280158_fw	p2@ENSG00000197714	57279982	TSS	promoter	ENSG00000197714	ZNF460	protein_coding	0.833489918222375	11.216377485817	gencode
chr19_57280291_57280450_rc	p1@ENSG00000267871	57280320	TSS	promoter	ENSG00000267871	ZNF460-AS1	lncRNA	0.330944060121014	1.50123767057506	gencode
chr19_57280399_57280850_fw	p1@ENSG00000197714	57280485	TSS	promoter	ENSG00000197714	ZNF460	protein_coding	0.531650490377303	30.9994849215405	mane
chr19_57320429_57320712_fw	p1@ENSG00000178229	57320491	TSS	promoter	ENSG00000178229	ZNF543	protein_coding	0.454701925022123	7.24545546971394	mane
chr19_573487_573610_fw	p3@ENSG00000172270	573555	TSS	intron	ENSG00000172270	BSG	protein_coding	0.870081445069361	0.545920422527201	gencode
chr19_57351205_57351353_fw	p1@ENSG00000131845	57351302	TSS	promoter	ENSG00000131845	ZNF304	protein_coding	0.589223082060271	2.94589206568361	mane
chr19_57363368_57363706_fw	p1@ENSG00000152433	57363543	TSS	promoter	ENSG00000152433	ZNF547	protein_coding	0.80533085358903	39.3205105916464	mane
chr19_57389767_57390121_fw	p1@ENSG00000188785	57389854	TSS	promoter	ENSG00000188785	ZNF548	protein_coding	0.96693919656773	11.6407368672618	mane
chr19_57411118_57411409_fw	p1@ENSG00000186272	57411173	TSS	promoter	ENSG00000186272	ZNF17	protein_coding	0.947671192424827	2.91620191493927	mane
chr19_57435242_57435485_fw	p1@ENSG00000186230	57435322	TSS	promoter	ENSG00000186230	ZNF749	protein_coding	0.453682264108614	3.64434598203474	mane
chr19_57477275_57477607_rc	p1@ENSG00000197128	57477566	TSS	promoter	ENSG00000197128	ZNF772	protein_coding	0.638565084632851	15.1978983335911	mane
chr19_57487687_57487979_fw	p1@ENSG00000105136	57487750	TSS	promoter	ENSG00000105136	ZNF419	protein_coding	0.91973058311324	9.36916859412907	mane
chr19_574939_575152_fw	p2@ENSG00000172270	575055	TSS	promoter	ENSG00000172270	BSG	protein_coding	0.632190251046658	1.29066923738545	gencode
chr19_57499842_57500102_fw	p1@ENSG00000152439	57499934	TSS	promoter	ENSG00000152439	ZNF773	protein_coding	1.07387736546469	4.11591416307879	mane
chr19_57527294_57527499_fw	p1@ENSG00000121406	57527441	TSS	promoter	ENSG00000121406	ZNF549	protein_coding	0.756114733289373	2.71502167828196	mane
chr19_57527527_57527597_fw	p2@ENSG00000121406	57527559	TSS	fiveUTR	ENSG00000121406	ZNF549	protein_coding	0.94592471381343	0.229576541676175	gencode
chr19_57559658_57559899_rc	p1@ENSG00000251369	57559863	TSS	promoter	ENSG00000251369	ZNF550	protein_coding	0.798611854259171	7.14881393746364	mane
chr19_57578812_57578944_rc	p1@ENSG00000083817	57578911	TSS	promoter	ENSG00000083817	ZNF416	protein_coding	1.10982120424358	2.45270204912679	mane
chr19_57584111_57584202_fw	p1@ENSG00000171649	57584145	TSS	promoter	ENSG00000171649	ZIK1	protein_coding	0.966044255820842	1.50047355571907	mane
chr19_57599845_57599994_fw	p1@ENSG00000183647	57599885	TSS	promoter	ENSG00000183647	ZNF530	protein_coding	0.613950101419711	4.39438715500631	mane
chr19_57614205_57614364_fw	p1@ENSG00000213762	57614242	TSS	promoter	ENSG00000213762	ZNF134	protein_coding	0.743411824463988	14.0177819444134	mane
chr19_57633131_57633431_fw	p1@ENSG00000121417	57633168	TSS	promoter	ENSG00000121417	ZNF211	protein_coding	0.934317908949592	4.01417308880244	mane
chr19_57681944_57682183_fw	p1@ENSG00000204519	57681977	TSS	promoter	ENSG00000204519	ZNF551	protein_coding	0.462877381075996	3.30483750816204	mane
chr19_57682206_57682244_fw	p2@ENSG00000204519	57682243	TSS	CDS	ENSG00000204519	ZNF551	protein_coding	0.191806685450478	0.303507174445732	mane
chr19_57709091_57709275_rc	p1@ENSG00000179909	57709204	TSS	promoter	ENSG00000179909	ZNF154	protein_coding	0.815065205147032	0.983375337020389	mane
chr19_57727385_57727652_rc	p1@ENSG00000083814	57727624	TSS	promoter	ENSG00000083814	ZNF671	protein_coding	0.894316529755893	7.54178384499509	mane
chr19_57746775_57746909_fw	p1@ENSG00000152443	57746841	TSS	promoter	ENSG00000152443	ZNF776	protein_coding	0.840129447974375	15.2376658138009	mane
chr19_57769599_57769869_fw	p1@ENSG00000083828	57769670	TSS	promoter	ENSG00000083828	ZNF586	protein_coding	0.380271209353669	11.6510525696373	mane
chr19_57814619_57814972_rc	p1@ENSG00000178935	57814888	TSS	promoter	ENSG00000178935	ZNF552	protein_coding	0.853351477722347	4.73457144227553	mane
chr19_57819681_57819941_fw	p1@ENSG00000268750	57819731	TSS	promoter	ENSG00000268750	ENSG00000268750	protein_coding	1.40783502237467	12.606804517031	gencode
chr19_57830256_57830403_fw	p1@ENSG00000269343	57830319	TSS	promoter	ENSG00000269343	ZNF587B	protein_coding	0.521252172285681	1.79505369692058	mane
chr19_57849807_57849910_fw	p1@ENSG00000198466	57849841	TSS	promoter	ENSG00000198466	ZNF587	protein_coding	0.930505836902513	2.07174436025511	mane
chr19_57888775_57889094_rc	p1@ENSG00000204514	57889032	TSS	promoter	ENSG00000204514	ZNF814	protein_coding	0.458759486730431	9.3134176073173	mane
chr19_5791042_5791265_rc	p1@ENSG00000141994	5791163	TSS	promoter	ENSG00000141994	DUS3L	protein_coding	0.141314466465652	15.7746839034652	mane
chr19_57916529_57916654_rc	p1@ENSG00000173480	57916610	TSS	promoter	ENSG00000173480	ZNF417	protein_coding	1.04542865136516	6.91750004203843	mane
chr19_57935307_57935442_rc	p1@ENSG00000196724	57935383	TSS	promoter	ENSG00000196724	ZNF418	protein_coding	0.720316742045311	3.39688444331172	mane
chr19_57947536_57947871_rc	p1@ENSG00000152454	57947706	TSS	promoter	ENSG00000152454	ZNF256	protein_coding	1.19219428390098	8.13970685394417	mane
chr19_58002650_58002870_rc	p1@ENSG00000166704	58002820	TSS	promoter	ENSG00000166704	ZNF606	protein_coding	1.27605835099154	4.36919931318249	mane
chr19_58002849_58003012_fw	p1@ENSG00000176593	58002896	TSS	promoter	ENSG00000176593	ENSG00000176593	lncRNA	0.670309119806249	0.872586389556875	gencode
chr19_58033976_58034043_fw	p2@ENSG00000152467	58034025	TSS	promoter	ENSG00000152467	ZSCAN1	protein_coding	1.24864192620429	0.05318039260324	mane
chr19_58034086_58034138_fw	p1@ENSG00000152467	58034108	TSS	promoter	ENSG00000152467	ZSCAN1	protein_coding	1.00683942453031	0.169863521066771	mane
chr19_58055310_58055392_rc	p1@ENSG00000288830	58055354	TSS	promoter	ENSG00000288830	ENSG00000288830	lncRNA	1.30808581153215	0.264096667874432	gencode
chr19_58059210_58059351_fw	p1@ENSG00000176293	58059276	TSS	promoter	ENSG00000176293	ZNF135	protein_coding	1.0853540634142	3.58988054027668	mane
chr19_58098105_58098319_rc	p1@ENSG00000121413	58098228	TSS	promoter	ENSG00000121413	ZSCAN18	protein_coding	0.820850477185821	17.8265831567607	mane
chr19_58150748_58150815_rc	p2@ENSG00000181894	58150789	TSS	promoter	ENSG00000181894	ZNF329	protein_coding	1.5446072057875	1.3320536122066	mane
chr19_58155009_58155181_rc	p1@ENSG00000181894	58155104	TSS	promoter	ENSG00000181894	ZNF329	protein_coding	0.829303772831025	1.68132183356489	gencode
chr19_58183014_58183195_fw	p2@ENSG00000171606	58183087	TSS	promoter	ENSG00000171606	ZNF274	protein_coding	0.645330012890422	3.14156533579982	mane
chr19_58183276_58183336_rc	p1910	58183309	TSS	antisense	NA	NA	NA	0.86358144570827	0.175805106799362	gencode
chr19_58183286_58183503_fw	p1@ENSG00000171606	58183424	TSS	promoter	ENSG00000171606	ZNF274	protein_coding	0.651822196179738	11.8344650135683	gencode
chr19_58183595_58184008_bi	e1@ENSG00000171606	58183796	enhancer	promoter	ENSG00000171606	ZNF274	protein_coding	0.445766803835673	0.328954220703046	gencode
chr19_58228866_58228990_fw	p1@ENSG00000198131	58228929	TSS	promoter	ENSG00000198131	ZNF544	protein_coding	1.03630124956623	4.12283144464846	mane
chr19_58229084_58229090_fw	p2@ENSG00000198131	58229087	TSS	intron	ENSG00000198131	ZNF544	protein_coding	2.11616481230079	0.165325889441123	mane
chr19_58278530_58278857_rc	p1@ENSG00000268516	58278830	TSS	promoter	ENSG00000268516	ZNF8-DT	lncRNA	0.970914738720792	2.51729126704341	gencode
chr19_58278925_58279072_fw	p1@ENSG00000278129	58278984	TSS	promoter	ENSG00000278129	ZNF8	protein_coding	1.00794814953386	4.0173496712188	mane
chr19_58305302_58305457_fw	p1@ENSG00000142396	58305377	TSS	promoter	ENSG00000142396	ERVK3-1	protein_coding	0.801593508171992	33.8012090225138	mane
chr19_58326822_58327019_rc	p1@ENSG00000283103	58326935	TSS	promoter	ENSG00000283103	ENSG00000283103	lncRNA	0.276662750616796	8.01505830202803	gencode
chr19_58326988_58327147_fw	p1@ENSG00000182318	58327019	TSS	promoter	ENSG00000182318	ZSCAN22	protein_coding	0.788176661440339	2.44389470459012	mane
chr19_58327122_58327331_rc	p2@ENSG00000283103	58327248	TSS	promoter	ENSG00000283103	ENSG00000283103	lncRNA	0.487664587121191	2.96944397054131	gencode
chr19_58327283_58327474_fw	p2@ENSG00000182318	58327336	TSS	intron	ENSG00000182318	ZSCAN22	protein_coding	1.55657659006758	0.285755452040999	gencode
chr19_58347497_58347714_rc	p1@ENSG00000121410	58347625	TSS	promoter	ENSG00000121410	A1BG	protein_coding	0.984694115754829	2.20587736523837	gencode
chr19_58347705_58347798_fw	p1@ENSG00000268895	58347762	TSS	promoter	ENSG00000268895	A1BG-AS1	lncRNA	0.503206823033904	0.25445941789518	gencode
chr19_58362547_58362697_fw	p1@ENSG00000269054	58362606	TSS	promoter	ENSG00000269054	ZNF497-AS1	lncRNA	1.19523681561563	0.195633472691658	gencode
chr19_58362750_58362851_rc	p1@ENSG00000174586	58362832	TSS	promoter	ENSG00000174586	ZNF497	protein_coding	0.906817859511187	0.280218230943002	mane
chr19_58380996_58381084_rc	p1@ENSG00000152475	58381030	TSS	promoter	ENSG00000152475	ZNF837	protein_coding	1.08530994210998	0.286638965779817	mane
chr19_58381325_58381424_fw	p1831	58381385	TSS	intergenic	NA	NA	NA	0.989510491681074	0.18745079064419	gencode
chr19_58386308_58386449_fw	p4@ENSG00000083845	58386329	TSS	promoter	ENSG00000083845	RPS5	protein_coding	0.50299340716079	0.317135008077334	gencode
chr19_58386470_58386621_fw	p3@ENSG00000083845	58386531	TSS	promoter	ENSG00000083845	RPS5	protein_coding	1.07246521816026	0.906918468445185	gencode
chr19_58386736_58386930_fw	p2@ENSG00000083845	58386800	TSS	proximal	ENSG00000083845	RPS5	protein_coding	0.614421267568303	1.42920122577001	gencode
chr19_58387182_58387342_fw	p1@ENSG00000083845	58387269	TSS	promoter	ENSG00000083845	RPS5	protein_coding	0.788513034528469	441.272444769436	mane
chr19_58408422_58408532_rc	p1@ENSG00000232098	58408463	TSS	promoter	ENSG00000232098	ZNF584-DT	lncRNA	1.01116988554698	1.94351727802744	gencode
chr19_58408519_58409163_fw	p1@ENSG00000171574	58408678	TSS	promoter	ENSG00000171574	ZNF584	protein_coding	0.857352117135688	7.8487850626415	mane
chr19_58440058_58440201_rc	p1@ENSG00000131849	58440153	TSS	promoter	ENSG00000131849	ZNF132	protein_coding	0.0938076791244547	1.02121714287096	mane
chr19_58451587_58451699_fw	p1@ENSG00000249471	58451625	TSS	promoter	ENSG00000249471	ZNF324B	protein_coding	0.537658731835551	2.65517216479269	mane
chr19_58466979_58467174_fw	p1@ENSG00000083812	58467071	TSS	promoter	ENSG00000083812	ZNF324	protein_coding	0.789460626057543	2.9377458739555	mane
chr19_58475848_58475958_fw	p2@ENSG00000083838	58475916	TSS	proximal	ENSG00000083838	ZNF446	protein_coding	0.919860197241837	0.219164397849087	gencode
chr19_58476052_58476246_fw	p1@ENSG00000083838	58476141	TSS	promoter	ENSG00000083838	ZNF446	protein_coding	1.00831210984078	2.43521246299663	gencode
chr19_58476685_58476902_rc	p1@ENSG00000269106	58476835	TSS	proximal	ENSG00000269106	ENSG00000269106	lncRNA	0.595972220186752	0.405952879363062	gencode
chr19_58477040_58477086_fw	p3@ENSG00000083838	58477075	TSS	intron	ENSG00000083838	ZNF446	protein_coding	1.20989782151488	0.041833778318732	gencode
chr19_58499123_58499307_rc	p1@ENSG00000083807	58499222	TSS	promoter	ENSG00000083807	SLC27A5	protein_coding	0.638860281393564	2.55709173775705	gencode
chr19_58499340_58499585_rc	p2@ENSG00000083807	58499492	TSS	promoter	ENSG00000083807	SLC27A5	protein_coding	0.889833383227974	0.155620081382797	gencode
chr19_58499392_58499672_fw	p1@ENSG00000273901	58499523	TSS	proximal	ENSG00000273901	ENSG00000273901	lncRNA	0.684076148274441	0.473104148107917	gencode
chr19_58513843_58514352_bi	e1@ENSG00000119574	58514081	enhancer	threeUTR	ENSG00000119574	ZBTB45	protein_coding	0.670775803697422	0.170420725126651	gencode
chr19_58515903_58516029_rc	p3@ENSG00000119574	58515948	TSS	intron	ENSG00000119574	ZBTB45	protein_coding	0.667872510446462	0.286566735492311	gencode
chr19_58519501_58519703_rc	p2@ENSG00000119574	58519602	TSS	promoter	ENSG00000119574	ZBTB45	protein_coding	0.894149325614856	0.522335354295423	gencode
chr19_58519726_58520045_rc	p1@ENSG00000119574	58519797	TSS	promoter	ENSG00000119574	ZBTB45	protein_coding	0.599989700281223	13.0649972663042	mane
chr19_58519858_58519963_fw	p1270	58519892	TSS	antisense	NA	NA	NA	-0.0340446197555251	0.284896064248851	gencode
chr19_58544013_58544168_fw	p2@ENSG00000130726	58544091	TSS	promoter	ENSG00000130726	TRIM28	protein_coding	0.488855591544136	0.975099765043748	mane
chr19_58544362_58544845_fw	p1@ENSG00000130726	58544456	TSS	promoter	ENSG00000130726	TRIM28	protein_coding	0.359852034263878	39.508995050426	gencode
chr19_58554729_58555247_rc	p1@ENSG00000130724	58555012	TSS	promoter	ENSG00000130724	CHMP2A	protein_coding	0.582017278132523	233.412879802195	mane
chr19_58558192_58559096_rc	p1@ENSG00000130725	58558546	TSS	promoter	ENSG00000130725	UBE2M	protein_coding	0.788641780250991	99.4857752557402	mane
chr19_58558626_58558731_fw	p2@ENSG00000267858	58558656	TSS	proximal	ENSG00000267858	MZF1-AS1	lncRNA	1.10907452909447	0.165063208154564	gencode
chr19_58559090_58559234_fw	p1@ENSG00000267858	58559196	TSS	promoter	ENSG00000267858	MZF1-AS1	lncRNA	0.801932436208418	0.723218365026486	gencode
chr19_58562523_58562673_rc	p2@ENSG00000099326	58562560	TSS	threeUTR	ENSG00000099326	MZF1	protein_coding	0.933337398750139	0.545696537422548	gencode
chr19_58562698_58563019_rc	p3@ENSG00000099326	58562794	TSS	threeUTR	ENSG00000099326	MZF1	protein_coding	0.516629796003336	0.163096204028224	gencode
chr19_58573021_58573606_rc	p1@ENSG00000099326	58573516	TSS	promoter	ENSG00000099326	MZF1	protein_coding	0.375424291788059	5.69365604405556	mane
chr19_58575365_58575587_fw	p1@ENSG00000286104	58575466	TSS	promoter	ENSG00000286104	ENSG00000286104	lncRNA	1.1547467974706	12.2894705020694	gencode
chr19_5903528_5904045_rc	p1@ENSG00000174886	5903783	TSS	promoter	ENSG00000174886	NDUFA11	protein_coding	0.924848142468746	424.421798922452	mane
chr19_5904825_5904924_fw	p1@ENSG00000187650	5904874	TSS	promoter	ENSG00000187650	VMAC	protein_coding	1.0440564317565	2.44539499414469	mane
chr19_5914164_5914297_fw	p1@ENSG00000105519	5914219	TSS	promoter	ENSG00000105519	CAPS	protein_coding	0.591875064348975	0.137686582692725	mane
chr19_5978062_5978338_rc	p1@ENSG00000031823	5978093	TSS	promoter	ENSG00000031823	RANBP3	protein_coding	0.464295543708583	39.8698557846297	mane
chr19_5978325_5978418_fw	p1@ENSG00000266983	5978383	TSS	promoter	ENSG00000266983	RANBP3-DT	lncRNA	0.554238789423107	0.761861953032897	gencode
chr19_6110395_6110631_rc	p1@ENSG00000087903	6110473	TSS	promoter	ENSG00000087903	RFX2	protein_coding	0.839561739088099	3.93396310542713	mane
chr19_6199497_6199597_rc	p2@ENSG00000087903	6199524	TSS	promoter	ENSG00000087903	RFX2	protein_coding	1.12326515271873	0.362773623662925	gencode
chr19_6272216_6272329_rc	p2@ENSG00000130382	6272235	TSS	intron	ENSG00000130382	MLLT1	protein_coding	0.910657749315637	0.101299307305603	gencode
chr19_6279772_6280131_rc	p1@ENSG00000130382	6279955	TSS	promoter	ENSG00000130382	MLLT1	protein_coding	0.710205347449864	25.046401193906	mane
chr19_629987_630168_rc	p2@ENSG00000099821	630031	TSS	promoter	ENSG00000099821	POLRMT	protein_coding	-0.074589911309306	0.619945385034302	gencode
chr19_633424_633649_rc	p1@ENSG00000099821	633531	TSS	promoter	ENSG00000099821	POLRMT	protein_coding	1.16450515260074	61.3708203715252	mane
chr19_6361408_6362024_fw	p1@ENSG00000125656	6361549	TSS	promoter	ENSG00000125656	CLPP	protein_coding	0.717505612353479	80.7536244826823	mane
chr19_6372667_6373022_fw	p1@ENSG00000125652	6372795	TSS	promoter	ENSG00000125652	ALKBH7	protein_coding	0.617682943275957	50.1848560639154	mane
chr19_6373415_6373522_fw	p2@ENSG00000125652	6373469	TSS	promoter	ENSG00000125652	ALKBH7	protein_coding	0.946555680773034	0.423487376731492	gencode
chr19_6392983_6393264_rc	p1@ENSG00000125651	6393164	TSS	promoter	ENSG00000125651	GTF2F1	protein_coding	0.7293835466651	22.6595800420361	mane
chr19_6393342_6393548_rc	p2@ENSG00000125651	6393423	TSS	proximal	ENSG00000125651	GTF2F1	protein_coding	0.528742379406526	2.55901094776646	mane
chr19_6424454_6424908_rc	p1@ENSG00000088247	6424811	TSS	promoter	ENSG00000088247	KHSRP	protein_coding	0.892012844346529	64.3218558589205	mane
chr19_6459480_6459866_rc	p1@ENSG00000125648	6459760	TSS	promoter	ENSG00000125648	SLC25A23	protein_coding	0.780714134222348	14.4506212152167	mane
chr19_6481724_6481825_rc	p1@ENSG00000205744	6481787	TSS	promoter	ENSG00000205744	DENND1C	protein_coding	0.786463360224419	0.241065362996541	mane
chr19_6502268_6502394_rc	p1@ENSG00000104833	6502309	TSS	promoter	ENSG00000104833	TUBB4A	protein_coding	1.21904070376332	1.4637261148651	mane
chr19_6530782_6530919_rc	p2497	6530845	TSS	intergenic	NA	NA	NA	0.712356853010651	0.120532462603667	gencode
chr19_6530961_6531112_fw	p1@ENSG00000125657	6531026	TSS	promoter	ENSG00000125657	TNFSF9	protein_coding	1.49614088492109	0.78465700833627	mane
chr19_663038_663366_rc	p1@ENSG00000070423	663214	TSS	promoter	ENSG00000070423	RNF126	protein_coding	1.26440967887353	49.7277603793466	mane
chr19_6720516_6720711_rc	p1@ENSG00000125730	6720650	TSS	promoter	ENSG00000125730	C3	protein_coding	0.693127916466536	75.042833390194	mane
chr19_6737141_6737353_rc	p2@ENSG00000125734	6737302	TSS	promoter	ENSG00000125734	GPR108	protein_coding	0.960831995446136	1.400723319847	gencode
chr19_6737459_6737691_rc	p1@ENSG00000125734	6737603	TSS	promoter	ENSG00000125734	GPR108	protein_coding	1.11704473050866	21.1820371700789	mane
chr19_6739579_6739786_fw	p1@ENSG00000125733	6739713	TSS	promoter	ENSG00000125733	TRIP10	protein_coding	1.58343977540869	269.537236145863	mane
chr19_6740203_6740281_fw	p5@ENSG00000125733	6740235	TSS	proximal	ENSG00000125733	TRIP10	protein_coding	0.613086395556006	0.146121073279178	gencode
chr19_6740659_6740986_fw	p2@ENSG00000125733	6740907	TSS	promoter	ENSG00000125733	TRIP10	protein_coding	0.914270650952813	3.76758186717039	gencode
chr19_6744489_6744697_fw	p3@ENSG00000125733	6744599	TSS	CDS	ENSG00000125733	TRIP10	protein_coding	-0.086417575470277	0.813595972104296	gencode
chr19_6745146_6745420_fw	p4@ENSG00000125733	6745311	TSS	proximal	ENSG00000125733	TRIP10	protein_coding	0.0777115509668493	0.211685569355188	gencode
chr19_676315_676547_fw	p1@ENSG00000070404	676394	TSS	promoter	ENSG00000070404	FSTL3	protein_coding	0.374915609009183	5.69628415396628	mane
chr19_6772672_6772779_fw	p1@ENSG00000141968	6772726	TSS	promoter	ENSG00000141968	VAV1	protein_coding	0.415097984069221	0.468175447894849	mane
chr19_679879_679936_fw	p3@ENSG00000070404	679929	TSS	promoter	ENSG00000070404	FSTL3	protein_coding	0.757367644460352	0.123139729343983	gencode
chr19_680675_680836_fw	p2@ENSG00000070404	680752	TSS	promoter	ENSG00000070404	FSTL3	protein_coding	0.094269916841848	0.874650478630215	gencode
chr19_7069349_7069497_fw	p2@ENSG00000130544	7069444	TSS	proximal	ENSG00000130544	ZNF557	protein_coding	0.302678174044054	0.23859639086212	gencode
chr19_7069651_7069769_fw	p1@ENSG00000130544	7069708	TSS	promoter	ENSG00000130544	ZNF557	protein_coding	1.44745553528037	5.26278344469314	mane
chr19_708741_709037_fw	p1@ENSG00000099864	708951	TSS	promoter	ENSG00000099864	PALM	protein_coding	0.899444171272358	3.04121789188632	mane
chr19_709060_709154_fw	p2@ENSG00000099864	709119	TSS	promoter	ENSG00000099864	PALM	protein_coding	1.33800121751791	1.48410297578728	gencode
chr19_70930_70999_rc	p1@ENSG00000282458	70943	TSS	promoter	ENSG00000282458	WASH5P	transcribed_processed_pseudogene	0.71543120440209	1.55422074558458	gencode
chr19_7099501_7099608_rc	p897	7099543	TSS	intergenic	NA	NA	NA	0.667332164547664	0.401971017189476	gencode
chr19_710101_710183_rc	p2674	710169	TSS	antisense	NA	NA	NA	0.695284314759056	0.106899936691064	gencode
chr19_719302_719458_fw	p3@ENSG00000099864	719420	TSS	fiveUTR	ENSG00000099864	PALM	protein_coding	0.992973302517463	0.158079483002387	gencode
chr19_7293746_7294519_rc	p1@ENSG00000171105	7294308	TSS	promoter	ENSG00000171105	INSR	protein_coding	0.665696037011803	22.484615820788	mane
chr19_7395012_7395097_rc	p1@ENSG00000267852	7395041	TSS	promoter	ENSG00000267852	ARHGEF18-AS1	lncRNA	0.790952435548369	0.345380431406807	gencode
chr19_7395064_7395243_fw	p1@ENSG00000104880	7395120	TSS	promoter	ENSG00000104880	ARHGEF18	protein_coding	1.00049238323153	12.1979474735643	gencode
chr19_7488963_7489051_rc	p1@ENSG00000104883	7489027	TSS	promoter	ENSG00000104883	PEX11G	protein_coding	0.930862565210593	0.581606660325782	mane
chr19_7515217_7515403_fw	p3@ENSG00000198816	7515218	TSS	promoter	ENSG00000198816	ZNF358	protein_coding	0.684638603972379	0.174714286175187	gencode
chr19_7515599_7515753_fw	p2@ENSG00000198816	7515658	TSS	proximal	ENSG00000198816	ZNF358	protein_coding	0.697312389797336	0.632144320045905	gencode
chr19_7515897_7516297_fw	p1@ENSG00000198816	7516103	TSS	promoter	ENSG00000198816	ZNF358	protein_coding	0.60507110934262	45.9405609031573	mane
chr19_7522543_7522715_fw	p1@ENSG00000090674	7522645	TSS	promoter	ENSG00000090674	MCOLN1	protein_coding	0.581109718850427	15.8247497017294	mane
chr19_7533508_7533619_fw	p2@ENSG00000090674	7533575	TSS	CDS	ENSG00000090674	MCOLN1	protein_coding	1.1339582689883	0.331239873103138	mane
chr19_7534120_7534239_fw	p2@ENSG00000032444	7534191	TSS	promoter	ENSG00000032444	PNPLA6	protein_coding	0.494865657563587	1.14868243726051	gencode
chr19_7534716_7534780_fw	p3@ENSG00000032444	7534735	TSS	promoter	ENSG00000032444	PNPLA6	protein_coding	0.68768899392633	0.292249739527704	gencode
chr19_7535565_7535663_rc	p1636	7535633	TSS	antisense	NA	NA	NA	1.03275303028506	0.214385465630718	gencode
chr19_7535654_7536021_fw	p1@ENSG00000032444	7535732	TSS	promoter	ENSG00000032444	PNPLA6	protein_coding	0.348564625900286	20.0824888452893	mane
chr19_7595835_7595970_fw	p1@ENSG00000076826	7595883	TSS	promoter	ENSG00000076826	CAMSAP3	protein_coding	0.918055921896785	0.202128936508646	mane
chr19_7629486_7629627_rc	p1@ENSG00000076924	7629545	TSS	promoter	ENSG00000076924	XAB2	protein_coding	0.509749748889116	23.5955326173743	mane
chr19_7629622_7629899_fw	p1@ENSG00000229833	7629793	TSS	promoter	ENSG00000229833	PET100	protein_coding	0.825892139308041	45.4634948127621	mane
chr19_7637050_7637184_fw	p1@ENSG00000076944	7637121	TSS	promoter	ENSG00000076944	STXBP2	protein_coding	0.962047585314315	1.92746742080234	mane
chr19_7645811_7646081_fw	p2@ENSG00000076944	7645949	TSS	promoter	ENSG00000076944	STXBP2	protein_coding	0.468458178609052	1.06758201003466	gencode
chr19_7669013_7669107_fw	p1@ENSG00000104918	7669090	TSS	promoter	ENSG00000104918	RETN	protein_coding	0.757956770616442	1.0052079908015	mane
chr19_7677041_7677155_fw	p1@ENSG00000183019	7677090	TSS	promoter	ENSG00000183019	MCEMP1	protein_coding	0.679716503865957	1.29914725017852	mane
chr19_7677842_7678034_fw	p2@ENSG00000183019	7677929	TSS	intron	ENSG00000183019	MCEMP1	protein_coding	0.621927236159605	0.232201137977376	mane
chr19_7680789_7680971_fw	p1@ENSG00000181029	7680857	TSS	promoter	ENSG00000181029	TRAPPC5	protein_coding	1.03162384836854	85.1682353685614	mane
chr19_7699397_7699476_rc	p1@ENSG00000104921	7699441	TSS	promoter	ENSG00000104921	FCER2	protein_coding	0.606607619078683	0.0760824457082531	gencode
chr19_7730791_7730899_rc	p2@ENSG00000182566	7730835	TSS	threeUTR	ENSG00000182566	CLEC4G	protein_coding	1.17005929428577	0.0805504275442772	gencode
chr19_7732107_7732201_rc	p1@ENSG00000182566	7732175	TSS	promoter	ENSG00000182566	CLEC4G	protein_coding	0.332890457682584	0.194415621494504	mane
chr19_7747346_7747691_rc	p1@ENSG00000090659	7747535	TSS	promoter	ENSG00000090659	CD209	protein_coding	0.39937390694066	3.54802340465998	mane
chr19_7787414_7787540_fw	p1@ENSG00000268297	7787448	TSS	promoter	ENSG00000268297	CLEC4GP1	unprocessed_pseudogene	0.770942877733469	0.193889449012655	gencode
chr19_782559_782652_rc	p1@ENSG00000272473	782605	TSS	promoter	ENSG00000272473	ENSG00000272473	lncRNA	0.423732017550212	0.126047301811015	gencode
chr19_782731_782856_fw	p1@ENSG00000267530	782796	TSS	promoter	ENSG00000267530	LINC01836	lncRNA	0.828043120329281	0.166852765652145	gencode
chr19_7830141_7830370_fw	p1@ENSG00000142459	7830218	TSS	promoter	ENSG00000142459	EVI5L	protein_coding	0.624212559131552	6.66920523450532	mane
chr19_7903720_7904069_fw	p1@ENSG00000076984	7903877	TSS	promoter	ENSG00000076984	MAP2K7	protein_coding	0.384984768874941	43.0110635645062	mane
chr19_7916442_7916577_fw	p4@ENSG00000260001	7916542	TSS	proximal	ENSG00000260001	TGFBR3L	protein_coding	0.597464239638813	0.18129002926355	gencode
chr19_7916652_7916993_fw	p2@ENSG00000260001	7916912	TSS	promoter	ENSG00000260001	TGFBR3L	protein_coding	0.94831752692932	0.445262513949761	gencode
chr19_7917461_7917946_fw	p1@ENSG00000260001	7917599	TSS	promoter	ENSG00000260001	TGFBR3L	protein_coding	0.705739638163796	3.20901037180374	gencode
chr19_7917971_7918129_fw	p3@ENSG00000260001	7918058	TSS	threeUTR	ENSG00000260001	TGFBR3L	protein_coding	1.17634295102558	0.301742095874185	gencode
chr19_7920150_7920304_rc	p1@ENSG00000260500	7920245	TSS	proximal	ENSG00000260500	ENSG00000260500	lncRNA	0.716181005523922	0.168299938302911	gencode
chr19_7920289_7920547_fw	p1@ENSG00000104976	7920324	TSS	promoter	ENSG00000104976	SNAPC2	protein_coding	0.76729283274359	5.94991536395597	mane
chr19_7920953_7921119_fw	p2@ENSG00000104976	7921017	TSS	promoter	ENSG00000104976	SNAPC2	protein_coding	0.924834218391989	2.52737640528277	gencode
chr19_7926022_7926201_rc	p1@ENSG00000178531	7926132	TSS	promoter	ENSG00000178531	CTXN1	protein_coding	0.754348335711019	0.143584166190677	mane
chr19_7943606_7943899_rc	p1@ENSG00000104980	7943666	TSS	promoter	ENSG00000104980	TIMM44	protein_coding	0.599678425333749	56.4527623124511	mane
chr19_7943951_7944072_fw	p1@ENSG00000286138	7943990	TSS	promoter	ENSG00000286138	ENSG00000286138	lncRNA	0.246261988069413	0.647671938109136	gencode
chr19_797289_797504_fw	p1@ENSG00000011304	797452	TSS	promoter	ENSG00000011304	PTBP1	protein_coding	0.903644291484408	33.5828887910359	mane
chr19_797926_798074_fw	p2@ENSG00000011304	798033	TSS	proximal	ENSG00000011304	PTBP1	protein_coding	1.02625488390387	0.192556895920806	gencode
chr19_798403_798492_fw	p3@ENSG00000011304	798461	TSS	promoter	ENSG00000011304	PTBP1	protein_coding	0.758368641348404	0.146456948487184	gencode
chr19_8005499_8005724_rc	p1@ENSG00000066044	8005641	TSS	promoter	ENSG00000066044	ELAVL1	protein_coding	1.40740983771925	23.8251208312082	mane
chr19_8005750_8005903_fw	p1@ENSG00000289255	8005821	TSS	promoter	ENSG00000289255	ENSG00000289255	lncRNA	1.3391306369163	2.69134389773203	gencode
chr19_8209291_8209481_fw	p1@ENSG00000090661	8209370	TSS	promoter	ENSG00000090661	CERS4	protein_coding	0.59049280900366	2.66014001639323	mane
chr19_827821_827839_fw	p1@ENSG00000172232	827833	TSS	promoter	ENSG00000172232	AZU1	protein_coding	1.04285249991727	0.060342177609333	mane
chr19_8308147_8308395_rc	p1@ENSG00000167775	8308310	TSS	promoter	ENSG00000167775	CD320	protein_coding	1.1910551642048	32.7892166701647	mane
chr19_8308637_8308687_fw	p3020	8308686	TSS	antisense	NA	NA	NA	1.08180538987377	0.0821798853590539	gencode
chr19_8321253_8321465_rc	p1@ENSG00000267855	8321375	TSS	promoter	ENSG00000267855	NDUFA7	protein_coding	0.449399946620355	264.607380569853	mane
chr19_8321418_8321720_fw	p1@ENSG00000233927	8321500	TSS	promoter	ENSG00000233927	RPS28	protein_coding	0.508592659364044	1069.74142753906	mane
chr19_8343175_8343363_rc	p1@ENSG00000186994	8343262	TSS	promoter	ENSG00000186994	KANK3	protein_coding	1.69805397030339	4.84960510422772	mane
chr19_8363204_8363362_fw	p2@ENSG00000167772	8363314	TSS	promoter	ENSG00000167772	ANGPTL4	protein_coding	0.209285636533502	0.293676733521642	gencode
chr19_8364110_8364636_fw	p1@ENSG00000167772	8364156	TSS	promoter	ENSG00000167772	ANGPTL4	protein_coding	0.825583177059269	4.7289558712824	mane
chr19_8364360_8364389_rc	p2061	8364383	TSS	antisense	NA	NA	NA	1.08869668576032	0.160499761820883	gencode
chr19_8370890_8370992_fw	p3@ENSG00000167772	8370922	TSS	intron	ENSG00000167772	ANGPTL4	protein_coding	1.32585357938901	0.0785739799585034	gencode
chr19_8390018_8390275_rc	p1@ENSG00000269386	8390079	TSS	promoter	ENSG00000269386	RAB11B-AS1	lncRNA	1.32381080464008	6.37901232783558	gencode
chr19_8390137_8390456_fw	p1@ENSG00000185236	8390363	TSS	promoter	ENSG00000185236	RAB11B	protein_coding	1.23401939011833	126.241510664589	mane
chr19_8390477_8390741_rc	p2@ENSG00000269386	8390704	TSS	promoter	ENSG00000269386	RAB11B-AS1	lncRNA	0.596548677088006	4.03916194075044	gencode
chr19_840995_841005_fw	p1@ENSG00000196415	840999	TSS	promoter	ENSG00000196415	PRTN3	protein_coding	1.55669147928134	0.470110350700515	mane
chr19_8413211_8413415_fw	p1@ENSG00000099785	8413305	TSS	promoter	ENSG00000099785	MARCHF2	protein_coding	1.31634668089729	27.3017238913181	mane
chr19_8444831_8445111_fw	p1@ENSG00000099783	8444986	TSS	promoter	ENSG00000099783	HNRNPM	protein_coding	0.83139881455004	127.979135915329	mane
chr19_8502588_8502670_rc	p1@ENSG00000133246	8502640	TSS	promoter	ENSG00000133246	PRAM1	protein_coding	0.804640830676866	0.193093689958359	mane
chr19_850696_850887_fw	p3@ENSG00000197561	850822	TSS	proximal	ENSG00000197561	ELANE	protein_coding	0.77571549255794	0.196506005667434	gencode
chr19_850933_851068_fw	p1@ENSG00000197561	850997	TSS	promoter	ENSG00000197561	ELANE	protein_coding	0.459342427879987	0.392717075876336	gencode
chr19_8513793_8513919_rc	p2@ENSG00000133250	8513830	TSS	intron	ENSG00000133250	ZNF414	protein_coding	0.850907241536664	0.299331592591422	gencode
chr19_8514042_8514219_rc	p1@ENSG00000133250	8514167	TSS	promoter	ENSG00000133250	ZNF414	protein_coding	1.26673870696815	20.4141117213198	mane
chr19_852184_852275_fw	p4@ENSG00000197561	852246	TSS	promoter	ENSG00000197561	ELANE	protein_coding	0.81529305838821	0.0892730699519728	mane
chr19_852297_852309_fw	p2@ENSG00000197561	852303	TSS	promoter	ENSG00000197561	ELANE	protein_coding	0.529576010472288	0.247727449784387	mane
chr19_8577389_8577476_rc	p1@ENSG00000142347	8577432	TSS	promoter	ENSG00000142347	MYO1F	protein_coding	0.613552272442307	1.96540284927484	mane
chr19_859346_859570_fw	p3@ENSG00000197766	859435	TSS	promoter	ENSG00000197766	CFD	protein_coding	0.720121074940468	1.77701243265918	mane
chr19_859601_859764_fw	p1@ENSG00000197766	859664	TSS	promoter	ENSG00000197766	CFD	protein_coding	0.342537072980296	170.008806246111	mane
chr19_860604_860773_fw	p2@ENSG00000197766	860732	TSS	proximal	ENSG00000197766	CFD	protein_coding	-0.199243857871248	2.39947228855609	gencode
chr19_8610635_8610922_rc	p1@ENSG00000142303	8610682	TSS	promoter	ENSG00000142303	ADAMTS10	protein_coding	1.00529792859242	0.972106241999171	mane
chr19_872512_872584_rc	p2@ENSG00000175221	872530	TSS	intron	ENSG00000175221	MED16	protein_coding	0.239457694674551	0.165397759549483	gencode
chr19_8832160_8832331_rc	p1@ENSG00000167785	8832304	TSS	promoter	ENSG00000167785	ZNF558	protein_coding	0.928719578571378	6.40397312314103	mane
chr19_893092_893282_rc	p1@ENSG00000175221	893187	TSS	promoter	ENSG00000175221	MED16	protein_coding	0.606431905598835	27.2393638473932	mane
chr19_913045_913277_rc	p1@ENSG00000198858	913191	TSS	promoter	ENSG00000198858	R3HDM4	protein_coding	1.1567296561283	29.2865853261946	mane
chr19_9140340_9140515_fw	p1@ENSG00000130803	9140428	TSS	promoter	ENSG00000130803	ZNF317	protein_coding	1.16716147290612	9.52376042406761	mane
chr19_925724_925888_fw	p2@ENSG00000116017	925775	TSS	promoter	ENSG00000116017	ARID3A	protein_coding	0.659258893056037	0.462074818571109	gencode
chr19_925953_926143_fw	p1@ENSG00000116017	926062	TSS	promoter	ENSG00000116017	ARID3A	protein_coding	1.29721851304572	0.842936425009139	mane
chr19_9309594_9309851_rc	p1@ENSG00000196110	9309755	TSS	promoter	ENSG00000196110	ZNF699	protein_coding	1.23493047922147	1.52778498911265	mane
chr19_9324143_9324401_fw	p1@ENSG00000188321	9324179	TSS	promoter	ENSG00000188321	ZNF559	protein_coding	0.546937889291879	3.52572331413571	mane
chr19_9406994_9407081_rc	p1@ENSG00000283108	9407024	TSS	promoter	ENSG00000283108	ENSG00000283108	lncRNA	0.814845704577826	0.197631558915336	gencode
chr19_9435366_9435613_rc	p1@ENSG00000174652	9435573	TSS	promoter	ENSG00000174652	ZNF266	protein_coding	1.04426334286498	7.64320723511269	mane
chr19_9538485_9538678_rc	p1@ENSG00000130818	9538615	TSS	promoter	ENSG00000130818	ZNF426	protein_coding	0.514424317804895	5.54807675210824	mane
chr19_9538662_9538750_fw	p1@ENSG00000278611	9538716	TSS	promoter	ENSG00000278611	ZNF426-DT	lncRNA	0.655763978414325	1.03706736971894	gencode
chr19_9584460_9584571_rc	p1@ENSG00000197961	9584501	TSS	promoter	ENSG00000197961	ZNF121	protein_coding	0.742907758672266	11.9275484724935	mane
chr19_9621158_9621273_rc	p1@ENSG00000171469	9621232	TSS	promoter	ENSG00000171469	ZNF561	protein_coding	0.485854620249168	7.19839793746892	mane
chr19_9621478_9621592_fw	p1@ENSG00000267106	9621517	TSS	promoter	ENSG00000267106	ZNF561-AS1	lncRNA	0.357598025031989	1.78681841874504	gencode
chr19_9675011_9675125_rc	p1@ENSG00000171466	9675080	TSS	promoter	ENSG00000171466	ZNF562	protein_coding	0.651413889016024	8.0956275630563	mane
chr19_9700427_9700491_rc	p2@ENSG00000291231	9700431	TSS	exon	ENSG00000291231	ENSG00000291231	lncRNA	0.511883360978874	0.0703074757971504	gencode
chr19_9700630_9700690_rc	p1@ENSG00000291231	9700674	TSS	promoter	ENSG00000291231	ENSG00000291231	lncRNA	1.35714593764291	0.110515123908671	gencode
chr19_9709638_9709679_fw	p691	9709660	TSS	intergenic	NA	NA	NA	1.48728378141383	0.53101931838277	gencode
chr19_9768464_9768768_rc	p1@ENSG00000196605	9768707	TSS	promoter	ENSG00000196605	ZNF846	protein_coding	0.728979472106581	2.84817056868609	mane
chr19_9786022_9786192_rc	p2@ENSG00000196605	9786160	TSS	promoter	ENSG00000196605	ZNF846	protein_coding	0.864800104931901	0.547433350553432	gencode
chr19_9793168_9793235_rc	p3@ENSG00000196605	9793208	TSS	promoter	ENSG00000196605	ZNF846	protein_coding	0.990053890144444	0.111395185516089	gencode
chr19_9818705_9818855_rc	p1@ENSG00000127452	9818819	TSS	promoter	ENSG00000127452	FBXL12	protein_coding	1.20895783493804	6.37278981939716	gencode
chr19_9818829_9818899_fw	p1130	9818856	TSS	antisense	NA	NA	NA	0.784613519456548	0.320611289662619	gencode
chr19_9818878_9819140_rc	p2@ENSG00000127452	9819079	TSS	promoter	ENSG00000127452	FBXL12	protein_coding	0.820610864940288	2.81326831723525	mane
chr19_9827761_9827863_rc	p3@ENSG00000127452	9827817	TSS	promoter	ENSG00000127452	FBXL12	protein_coding	0.635905864163155	0.249687762810045	gencode
chr19_9827835_9828114_fw	p1@ENSG00000198258	9827918	TSS	promoter	ENSG00000198258	UBL5	protein_coding	1.01592535325818	265.976608734008	mane
chr19_982881_983037_fw	p166	982951	TSS	intergenic	NA	NA	NA	1.41970365310966	2.02436432809346	gencode
chr19_9835239_9835428_fw	p1@ENSG00000127445	9835335	TSS	promoter	ENSG00000127445	PIN1	protein_coding	0.389313147744732	98.1943378993832	mane
chr19_984030_984105_fw	p2@ENSG00000065268	984041	TSS	proximal	ENSG00000065268	WDR18	protein_coding	0.180619918254417	0.0758221465947251	gencode
chr19_984289_984566_fw	p1@ENSG00000065268	984345	TSS	promoter	ENSG00000065268	WDR18	protein_coding	0.249677643070605	9.0870519398164	mane
chr19_9936370_9936558_rc	p1@ENSG00000105088	9936510	TSS	promoter	ENSG00000105088	OLFM2	protein_coding	1.04237859813988	0.160055856739858	mane
chr2_100104682_100104879_rc	p2@ENSG00000144218	100104734	TSS	promoter	ENSG00000144218	AFF3	protein_coding	0.8217189079813	0.57012717185935	gencode
chr2_100105334_100105466_rc	p5@ENSG00000144218	100105427	TSS	promoter	ENSG00000144218	AFF3	protein_coding	0.969536148922275	0.0825693672200157	gencode
chr2_100142512_100142620_rc	p3@ENSG00000144218	100142563	TSS	promoter	ENSG00000144218	AFF3	protein_coding	0.639749114442021	0.10513309051098	mane
chr2_100192410_100192472_rc	p4@ENSG00000144218	100192417	TSS	promoter	ENSG00000144218	AFF3	protein_coding	0.835362513200178	0.0939855530771792	gencode
chr2_100321324_100321860_rc	p2@ENSG00000170500	100321749	TSS	CDS	ENSG00000170500	LONRF2	protein_coding	0.964316020157739	0.932623470422345	gencode
chr2_100322054_100322263_rc	p1@ENSG00000170500	100322214	TSS	fiveUTR	ENSG00000170500	LONRF2	protein_coding	0.863946528590029	1.65345139539497	gencode
chr2_100322286_100322550_rc	p3@ENSG00000170500	100322479	TSS	promoter	ENSG00000170500	LONRF2	protein_coding	0.748271633606113	0.447079384852133	mane
chr2_100417332_100417706_rc	p1@ENSG00000115526	100417668	TSS	promoter	ENSG00000115526	CHST10	protein_coding	0.781079515232365	2.89530729838049	mane
chr2_10043259_10043438_rc	p169	10043327	TSS	antisense	NA	NA	NA	0.786060420437488	1.99769659827773	gencode
chr2_10043427_10043761_fw	p1@ENSG00000172059	10043572	TSS	promoter	ENSG00000172059	KLF11	protein_coding	1.37857163194138	13.5782417717571	mane
chr2_10043836_10044308_bi	e1@ENSG00000172059	10044082	enhancer	promoter	ENSG00000172059	KLF11	protein_coding	0.818720628220603	0.356684661587755	gencode
chr2_10044308_10044390_fw	p2@ENSG00000172059	10044312	TSS	promoter	ENSG00000172059	KLF11	protein_coding	0.856661771229376	0.169840983180882	gencode
chr2_100562768_100563070_fw	p1@ENSG00000115539	100563030	TSS	promoter	ENSG00000115539	PDCL3	protein_coding	0.83574147842542	45.9498467149923	mane
chr2_100563211_100563359_fw	p2@ENSG00000115539	100563258	TSS	promoter	ENSG00000115539	PDCL3	protein_coding	1.23162189840976	0.270122197242968	gencode
chr2_10079955_10080038_rc	p2@ENSG00000205795	10080019	TSS	CDS	ENSG00000205795	CYS1	protein_coding	1.0872775161338	0.0990719645697363	gencode
chr2_10080097_10080264_rc	p1@ENSG00000205795	10080223	TSS	fiveUTR	ENSG00000205795	CYS1	protein_coding	0.714357247607637	0.174973250255153	gencode
chr2_100818929_100819359_bi	e1@ENSG00000170485	100819146	enhancer	proximal	ENSG00000170485	NPAS2	protein_coding	0.60343217092731	0.0796919123969026	mane
chr2_100819359_100819433_fw	p2@ENSG00000170485	100819360	TSS	proximal	ENSG00000170485	NPAS2	protein_coding	0.201463739012185	0.0918211854688237	gencode
chr2_100820050_100820417_fw	p1@ENSG00000170485	100820139	TSS	promoter	ENSG00000170485	NPAS2	protein_coding	0.901065602701361	13.3382125472408	mane
chr2_100820994_100821148_rc	p2639	100821122	TSS	antisense	NA	NA	NA	0.379974633434491	0.110287771560033	gencode
chr2_101002195_101002347_fw	p1@ENSG00000071082	101002293	TSS	promoter	ENSG00000071082	RPL31	protein_coding	0.569954478305229	1241.76163667381	mane
chr2_101060610_101060705_rc	p10@ENSG00000204634	101060623	TSS	intron	ENSG00000204634	TBC1D8	protein_coding	0.698970004336019	0.0769809286373588	gencode
chr2_101109508_101109597_rc	p3@ENSG00000204634	101109521	TSS	intron	ENSG00000204634	TBC1D8	protein_coding	1.19467052491605	0.411749627861824	gencode
chr2_101109837_101110089_rc	p2@ENSG00000204634	101109989	TSS	promoter	ENSG00000204634	TBC1D8	protein_coding	0.510315673469948	9.18595510089672	gencode
chr2_101111430_101111554_rc	p4@ENSG00000204634	101111542	TSS	intron	ENSG00000204634	TBC1D8	protein_coding	0.834632606336092	0.147116914842926	gencode
chr2_101112738_101112864_rc	p7@ENSG00000204634	101112788	TSS	intron	ENSG00000204634	TBC1D8	protein_coding	0.517549911775271	0.13381977134696	gencode
chr2_101119367_101119425_rc	p8@ENSG00000204634	101119425	TSS	intron	ENSG00000204634	TBC1D8	protein_coding	0.489606966267722	0.129949695084854	gencode
chr2_101119425_101119886_bi	e1@ENSG00000204634	101119668	enhancer	intron	ENSG00000204634	TBC1D8	protein_coding	0.154786440771895	0.490414234433229	gencode
chr2_101120600_101120741_rc	p5@ENSG00000204634	101120646	TSS	intron	ENSG00000204634	TBC1D8	protein_coding	0.407819399273128	0.139865821807417	gencode
chr2_101121098_101121563_bi	e2@ENSG00000204634	101121329	enhancer	intron	ENSG00000204634	TBC1D8	protein_coding	0.725704257583264	0.07283538686032	gencode
chr2_101124840_101124919_rc	p6@ENSG00000204634	101124857	TSS	intron	ENSG00000204634	TBC1D8	protein_coding	0.518972021947529	0.139119403192008	gencode
chr2_101151068_101151525_rc	p1@ENSG00000204634	101151382	TSS	promoter	ENSG00000204634	TBC1D8	protein_coding	0.446699703720009	37.7502399259829	mane
chr2_101151506_101151713_fw	p1@ENSG00000272902	101151555	TSS	promoter	ENSG00000272902	TBC1D8-AS1	lncRNA	0.856029993776987	0.631288316116609	gencode
chr2_10122674_10122767_fw	p1@ENSG00000171848	10122739	TSS	promoter	ENSG00000171848	RRM2	protein_coding	1.48682389719994	0.506235715263256	mane
chr2_101252600_101252715_rc	p9@ENSG00000204634	101252671	TSS	intron	ENSG00000204634	TBC1D8	protein_coding	0.292429823902064	0.0902188659250102	gencode
chr2_101252745_101253478_fw	p1@ENSG00000158435	101252886	TSS	promoter	ENSG00000158435	CNOT11	protein_coding	1.04784241115518	41.4725847210602	mane
chr2_101308077_101308856_rc	p1@ENSG00000163162	101308695	TSS	promoter	ENSG00000163162	RNF149	protein_coding	1.27444717753382	17.3044941129122	mane
chr2_101387313_101387407_rc	p1@ENSG00000175874	101387396	TSS	promoter	ENSG00000175874	CREG2	protein_coding	0.754348335711019	0.0355245108791201	mane
chr2_101396434_101396475_rc	p3224	101396475	TSS	intergenic	NA	NA	NA	0.821687280950361	0.0674068529442763	gencode
chr2_101475054_101475124_rc	p1@ENSG00000196460	101475112	TSS	promoter	ENSG00000196460	RFX8	protein_coding	-0.313952107064912	0.0691844131701297	mane
chr2_101697288_101698144_fw	p1@ENSG00000071054	101697717	TSS	promoter	ENSG00000071054	MAP4K4	protein_coding	0.128573305911347	33.5270020400572	mane
chr2_101991774_101992572_fw	p1@ENSG00000115590	101991960	TSS	promoter	ENSG00000115590	IL1R2	protein_coding	0.402145086501385	8.75163263680405	mane
chr2_102064433_102064577_fw	p6@ENSG00000115594	102064542	TSS	promoter	ENSG00000115594	IL1R1	protein_coding	0.470026437955062	0.103697034810665	gencode
chr2_102070301_102070506_fw	p4@ENSG00000115594	102070390	TSS	promoter	ENSG00000115594	IL1R1	protein_coding	0.646110238046185	2.80078054384305	gencode
chr2_102104392_102104872_fw	p3@ENSG00000115594	102104604	TSS	promoter	ENSG00000115594	IL1R1	protein_coding	0.530198543012487	3.31689692671662	gencode
chr2_102141278_102141304_fw	p7@ENSG00000115594	102141299	TSS	proximal	ENSG00000115594	IL1R1	protein_coding	0.872572462988005	0.0512898433249378	gencode
chr2_102141647_102141951_fw	p2@ENSG00000115594	102141791	TSS	promoter	ENSG00000115594	IL1R1	protein_coding	0.832388554751774	3.83198668465683	gencode
chr2_102142237_102142431_fw	p5@ENSG00000115594	102142360	TSS	promoter	ENSG00000115594	IL1R1	protein_coding	0.717984564350337	0.161137306118318	gencode
chr2_102142564_102142693_rc	p3173	102142673	TSS	antisense	NA	NA	NA	1.44596327272928	0.0715384955220362	gencode
chr2_102142589_102143058_fw	p1@ENSG00000115594	102142776	TSS	promoter	ENSG00000115594	IL1R1	protein_coding	0.72753609593705	13.7589161712461	mane
chr2_102187307_102187440_fw	p2@ENSG00000115598	102187395	TSS	promoter	ENSG00000115598	IL1RL2	protein_coding	0.647817481888638	0.16364656331785	gencode
chr2_102187534_102187693_fw	p1@ENSG00000115598	102187601	TSS	intron	ENSG00000115598	IL1RL2	protein_coding	1.40630996867033	0.217337826781906	gencode
chr2_102187809_102187898_fw	p3@ENSG00000115598	102187866	TSS	fiveUTR	ENSG00000115598	IL1RL2	protein_coding	0.936868413369902	0.103022181083762	gencode
chr2_102227667_102228228_bi	e1@ENSG00000115598	102228024	enhancer	intron	ENSG00000115598	IL1RL2	protein_coding	1.01242898922291	0.0619675267579647	gencode
chr2_102311501_102311578_fw	p2@ENSG00000115602	102311563	TSS	promoter	ENSG00000115602	IL1RL1	protein_coding	0.819069426363931	0.876603252846744	mane
chr2_102337103_102337340_fw	p1@ENSG00000115602	102337257	TSS	intron	ENSG00000115602	IL1RL1	protein_coding	0.751295323894074	8.14151560731501	mane
chr2_102355732_102355961_fw	p1@ENSG00000115604	102355796	TSS	promoter	ENSG00000115604	IL18R1	protein_coding	0.647827039320486	1.30163338656535	mane
chr2_102356238_102356357_fw	p2@ENSG00000115604	102356340	TSS	fiveUTR	ENSG00000115604	IL18R1	protein_coding	0.305969222538538	0.161922315771386	gencode
chr2_102418578_102418661_fw	p2@ENSG00000115607	102418649	TSS	promoter	ENSG00000115607	IL18RAP	protein_coding	0.134309769500939	0.0889401612925309	gencode
chr2_102423046_102423247_fw	p1@ENSG00000115607	102423155	TSS	promoter	ENSG00000115607	IL18RAP	protein_coding	0.26449698488845	0.228298462344505	mane
chr2_102619224_102619440_fw	p2@ENSG00000115616	102619328	TSS	proximal	ENSG00000115616	SLC9A2	protein_coding	0.401053244096181	0.399111237504914	gencode
chr2_102619469_102619842_fw	p1@ENSG00000115616	102619734	TSS	promoter	ENSG00000115616	SLC9A2	protein_coding	1.03752997530159	1.65838616029523	mane
chr2_102708432_102708529_rc	p3402	102708505	TSS	antisense	NA	NA	NA	0.42021640338319	0.0518113463344224	gencode
chr2_102736745_102736931_rc	p1@ENSG00000135953	102736878	TSS	promoter	ENSG00000135953	MFSD9	protein_coding	1.0946721290188	1.92551434227632	mane
chr2_102736882_102736990_fw	p2@ENSG00000170417	102736935	TSS	promoter	ENSG00000170417	TMEM182	protein_coding	0.679664849140632	0.724896841649961	gencode
chr2_102761863_102762491_fw	p1@ENSG00000170417	102762031	TSS	promoter	ENSG00000170417	TMEM182	protein_coding	0.724718807684244	43.6142779052026	mane
chr2_102762567_102762681_fw	p4@ENSG00000170417	102762628	TSS	promoter	ENSG00000170417	TMEM182	protein_coding	0.0881687928296306	0.180087615163301	gencode
chr2_102764305_102764424_fw	p3@ENSG00000170417	102764394	TSS	fiveUTR	ENSG00000170417	TMEM182	protein_coding	1.16449972574928	0.437901792977545	gencode
chr2_102934641_102934707_fw	p5@ENSG00000170417	102934668	TSS	intron	ENSG00000170417	TMEM182	protein_coding	0.288255707627552	0.112394707903757	gencode
chr2_10302796_10303175_fw	p1@ENSG00000115756	10302904	TSS	promoter	ENSG00000115756	HPCAL1	protein_coding	1.08673064923095	17.8881985319881	mane
chr2_10406128_10406360_fw	p2@ENSG00000115756	10406314	TSS	fiveUTR	ENSG00000115756	HPCAL1	protein_coding	0.896181112014222	1.88509582758719	gencode
chr2_10447906_10448065_rc	p2@ENSG00000115758	10448012	TSS	promoter	ENSG00000115758	ODC1	protein_coding	0.955275985167896	1.28641956897987	gencode
chr2_10448090_10448605_rc	p1@ENSG00000115758	10448327	TSS	promoter	ENSG00000115758	ODC1	protein_coding	1.65298364377372	282.136366664211	mane
chr2_10448636_10448827_fw	p1@ENSG00000257135	10448682	TSS	promoter	ENSG00000257135	ODC1-DT	lncRNA	0.958323369436496	0.273706015831323	gencode
chr2_104853159_104853239_rc	p1@ENSG00000233639	104853189	TSS	promoter	ENSG00000233639	PANTR1	lncRNA	0.633253511510906	0.0842387063261978	gencode
chr2_104853235_104853322_fw	p2@ENSG00000198914	104853275	TSS	proximal	ENSG00000198914	POU3F3	protein_coding	0.736338754190406	0.142289854062736	mane
chr2_104854032_104854261_fw	p1@ENSG00000198914	104854115	TSS	promoter	ENSG00000198914	POU3F3	protein_coding	1.20605448243312	0.240658655669459	mane
chr2_104872592_104872647_rc	p1@ENSG00000229743	104872647	TSS	promoter	ENSG00000229743	LINC01159	lncRNA	1.01506374643588	0.0313837586439248	gencode
chr2_105037948_105038274_fw	p1@ENSG00000135972	105038069	TSS	promoter	ENSG00000135972	MRPS9	protein_coding	1.05171300717638	54.7700570286276	mane
chr2_105329612_105329766_rc	p1@ENSG00000135966	105329698	TSS	promoter	ENSG00000135966	TGFBRAP1	protein_coding	0.587245818833983	9.17751171827364	mane
chr2_105329788_105330121_rc	p2@ENSG00000135966	105329987	TSS	promoter	ENSG00000135966	TGFBRAP1	protein_coding	0.735380288975304	0.335848321910244	mane
chr2_105337204_105337306_rc	p2@ENSG00000272994	105337278	TSS	exon	ENSG00000272994	C2orf49-DT	lncRNA	0.556494708994325	0.247563893313739	gencode
chr2_105337401_105337531_rc	p1@ENSG00000272994	105337493	TSS	promoter	ENSG00000272994	C2orf49-DT	lncRNA	0.849861829810321	0.831396029233111	gencode
chr2_105337485_105337686_fw	p1@ENSG00000135974	105337554	TSS	promoter	ENSG00000135974	C2orf49	protein_coding	1.27875360095283	35.4659721195528	mane
chr2_105375494_105375558_fw	p1@ENSG00000238273	105375544	TSS	exon	ENSG00000238273	ENSG00000238273	lncRNA	0.302251640581762	0.173167163519856	gencode
chr2_105387164_105387228_rc	p5@ENSG00000115641	105387205	TSS	intron	ENSG00000115641	FHL2	protein_coding	0.395299912505829	0.0710851670929557	gencode
chr2_105396658_105396758_rc	p4@ENSG00000115641	105396756	TSS	promoter	ENSG00000115641	FHL2	protein_coding	0.450792315997313	0.0761516906589618	gencode
chr2_105396778_105396991_rc	p3@ENSG00000115641	105396846	TSS	promoter	ENSG00000115641	FHL2	protein_coding	0.636421826146948	0.405992808339205	gencode
chr2_105398821_105399396_rc	p1@ENSG00000115641	105398995	TSS	promoter	ENSG00000115641	FHL2	protein_coding	1.24180190974434	48.1978258134365	mane
chr2_105438369_105438553_rc	p2@ENSG00000115641	105438513	TSS	promoter	ENSG00000115641	FHL2	protein_coding	0.586162160418974	1.21539593302611	gencode
chr2_105475352_105475417_rc	p3194	105475365	TSS	intergenic	NA	NA	NA	0.154530609401422	0.0698457046229592	gencode
chr2_105511621_105511698_fw	p1470	105511626	TSS	intergenic	NA	NA	NA	0.985831043805789	0.241460138103871	gencode
chr2_105744557_105745138_fw	p1@ENSG00000071051	105744912	TSS	promoter	ENSG00000071051	NCK2	protein_coding	0.638531142378655	20.1484092391361	mane
chr2_105875621_105875634_fw	p2@ENSG00000071051	105875625	TSS	intron	ENSG00000071051	NCK2	protein_coding	1.8228216453031	0.0662917995186222	gencode
chr2_106065608_106065839_fw	p1@ENSG00000119147	106065688	TSS	promoter	ENSG00000119147	ECRG4	protein_coding	0.895187050163135	7.18564468593817	mane
chr2_106193714_106193803_fw	p2956	106193762	TSS	antisense	NA	NA	NA	0.974305868287352	0.0865847461381853	gencode
chr2_106194150_106194453_rc	p1@ENSG00000115652	106194299	TSS	promoter	ENSG00000115652	UXS1	protein_coding	0.428317015532599	16.191116643662	mane
chr2_10689809_10690009_rc	p1@ENSG00000115761	10689975	TSS	promoter	ENSG00000115761	NOL10	protein_coding	1.21097548839659	37.0644020302056	mane
chr2_10689971_10690098_fw	p1@ENSG00000243819	10690026	TSS	proximal	ENSG00000243819	RN7SL832P	lncRNA	0.256841189735066	0.346013617798511	gencode
chr2_107542710_107542797_fw	p1@ENSG00000224568	107542782	TSS	promoter	ENSG00000224568	LINC01886	lncRNA	0.170458307430097	0.347061837010041	gencode
chr2_107544081_107544424_fw	p2@ENSG00000224568	107544346	TSS	intron	ENSG00000224568	LINC01886	lncRNA	0.664626437569973	0.137064437061925	gencode
chr2_10768239_10768337_fw	p1@ENSG00000143882	10768301	TSS	intron	ENSG00000143882	ATP6V1C2	protein_coding	0.921903135244595	0.139925305999646	gencode
chr2_10812522_10812869_rc	p1@ENSG00000143870	10812785	TSS	promoter	ENSG00000143870	PDIA6	protein_coding	1.22503608787874	152.719544948674	mane
chr2_108288986_108289049_fw	p1@ENSG00000198203	108289029	TSS	promoter	ENSG00000198203	SULT1C2	protein_coding	0.596431906319536	0.211289132378719	mane
chr2_108377890_108378249_fw	p1@ENSG00000198075	108377954	TSS	promoter	ENSG00000198075	SULT1C4	protein_coding	0.84039941556934	1.65681350013003	mane
chr2_10844179_10844517_fw	p1@ENSG00000271952	10844421	TSS	promoter	ENSG00000271952	LINC01954	lncRNA	0.282494536531052	6.60583848968401	gencode
chr2_108449078_108449281_fw	p1@ENSG00000135968	108449206	TSS	promoter	ENSG00000135968	GCC2	protein_coding	0.758681737533242	24.821914090058	mane
chr2_108534126_108534238_rc	p1@ENSG00000214184	108534206	TSS	promoter	ENSG00000214184	GCC2-AS1	lncRNA	0.82044031249972	0.243441475202033	gencode
chr2_108534277_108534702_fw	p1@ENSG00000169756	108534470	TSS	promoter	ENSG00000169756	LIMS1	protein_coding	1.13298409881438	37.2907950433316	mane
chr2_108588285_108588428_fw	p3@ENSG00000169756	108588355	TSS	promoter	ENSG00000169756	LIMS1	protein_coding	0.515363861109806	0.545602052316794	gencode
chr2_108654856_108654930_fw	p4@ENSG00000169756	108654895	TSS	promoter	ENSG00000169756	LIMS1	protein_coding	0.483058967080434	0.415243344831055	gencode
chr2_108654968_108655043_fw	p2@ENSG00000169756	108655037	TSS	promoter	ENSG00000169756	LIMS1	protein_coding	1.28666059305573	18.839320811185	gencode
chr2_108719301_108719952_fw	p1@ENSG00000153201	108719518	TSS	promoter	ENSG00000153201	RANBP2	protein_coding	0.594166798930182	96.425620985014	mane
chr2_108786729_108786818_fw	p1@ENSG00000163006	108786773	TSS	promoter	ENSG00000163006	CCDC138	protein_coding	1.26428078294325	1.54067096440856	mane
chr2_109128170_109128686_fw	p2@ENSG00000172985	109128262	TSS	proximal	ENSG00000172985	SH3RF3	protein_coding	0.557157269981794	5.22223678117212	gencode
chr2_109128706_109129292_fw	p3@ENSG00000172985	109129207	TSS	promoter	ENSG00000172985	SH3RF3	protein_coding	0.679645322828019	1.16066107516341	mane
chr2_109129345_109129764_fw	p4@ENSG00000172985	109129346	TSS	fiveUTR	ENSG00000172985	SH3RF3	protein_coding	0.968842018009613	0.28690933663814	gencode
chr2_109130064_109130146_rc	p3056	109130085	TSS	antisense	NA	NA	NA	0.515992844803505	0.0796240794224815	gencode
chr2_109130229_109130332_rc	p3175	109130295	TSS	antisense	NA	NA	NA	0.990920342148082	0.0714580899755085	gencode
chr2_109172099_109172252_fw	p5@ENSG00000172985	109172182	TSS	intron	ENSG00000172985	SH3RF3	protein_coding	0.568201724066995	0.0643362770428321	gencode
chr2_109247902_109247994_rc	p2436	109247930	TSS	antisense	NA	NA	NA	0.00427879797927499	0.124887362749658	gencode
chr2_109422603_109422703_fw	p6@ENSG00000172985	109422639	TSS	intron	ENSG00000172985	SH3RF3	protein_coding	0.812009517644611	0.0471970973460701	gencode
chr2_109436404_109437149_fw	p1@ENSG00000172985	109436653	TSS	CDS	ENSG00000172985	SH3RF3	protein_coding	0.367413312371576	11.6193168095906	gencode
chr2_109613797_109614271_rc	p1@ENSG00000186522	109613915	TSS	promoter	ENSG00000186522	SEPTIN10	protein_coding	1.00649020666688	19.1203529761528	mane
chr2_109614261_109614427_fw	p1@ENSG00000198142	109614364	TSS	promoter	ENSG00000198142	SOWAHC	protein_coding	1.33127963829394	0.785175810031086	mane
chr2_109760342_109760521_rc	p1@ENSG00000282033	109760375	TSS	promoter	ENSG00000282033	ENSG00000282033	lncRNA	0.633253511510906	0.420485700988407	gencode
chr2_109760368_109760516_fw	p467	109760484	TSS	intergenic	NA	NA	NA	1.20632777206778	0.784955687569173	gencode
chr2_109760545_109760752_rc	p2@ENSG00000282033	109760746	TSS	proximal	ENSG00000282033	ENSG00000282033	lncRNA	0.789851484226535	0.189300066399644	gencode
chr2_109794225_109794399_fw	p1@ENSG00000015568	109794305	TSS	promoter	ENSG00000015568	RGPD5	protein_coding	1.19510581907	0.344324314244632	mane
chr2_110115678_110115908_rc	p1@ENSG00000144063	110115819	TSS	promoter	ENSG00000144063	MALL	protein_coding	1.50132309220452	12.8543535639801	mane
chr2_110115952_110116117_rc	p2@ENSG00000144063	110116063	TSS	promoter	ENSG00000144063	MALL	protein_coding	0.431834617046946	0.170280858436524	gencode
chr2_110116481_110116582_rc	p3@ENSG00000144063	110116541	TSS	proximal	ENSG00000144063	MALL	protein_coding	1.14457420760962	0.0987494602350318	gencode
chr2_110118091_110118226_rc	p1699	110118140	TSS	intergenic	NA	NA	NA	0.473525655975359	0.204085051669656	gencode
chr2_110169842_110170009_rc	p3@ENSG00000144061	110169952	TSS	fiveUTR	ENSG00000144061	NPHP1	protein_coding	0.0638557126534713	0.200575166471565	gencode
chr2_110170129_110170341_rc	p2@ENSG00000144061	110170178	TSS	intron	ENSG00000144061	NPHP1	protein_coding	0.908888397315839	2.04536787627298	gencode
chr2_110204908_110205108_rc	p1@ENSG00000144061	110204960	TSS	promoter	ENSG00000144061	NPHP1	protein_coding	0.76080125509263	8.57201849872543	mane
chr2_110212322_110212630_rc	p1@ENSG00000175701	110212545	TSS	promoter	ENSG00000175701	MTLN	protein_coding	1.26864209357545	641.921547219819	mane
chr2_110216727_110216816_rc	p2@ENSG00000175701	110216745	TSS	fiveUTR	ENSG00000175701	MTLN	protein_coding	0.797940299202243	0.186192239035785	gencode
chr2_110423773_110423863_rc	p1@ENSG00000184115	110423829	TSS	promoter	ENSG00000184115	ENSG00000184115	transcribed_unprocessed_pseudogene	1.69500381711842	0.0864449892337735	gencode
chr2_110472784_110472848_rc	p1@ENSG00000256671	110472816	TSS	promoter	ENSG00000256671	LIMS4	protein_coding	0.875965102389945	0.307344459630247	mane
chr2_110610454_110610503_fw	p3@ENSG00000231536	110610463	TSS	proximal	ENSG00000231536	ENSG00000231536	lncRNA	0.238662248626006	0.116176313674248	gencode
chr2_110610724_110610907_rc	p2@ENSG00000183054	110610838	TSS	promoter	ENSG00000183054	RGPD6	protein_coding	1.05267369556791	0.109198081944617	gencode
chr2_110610725_110610808_fw	p2@ENSG00000231536	110610740	TSS	proximal	ENSG00000231536	ENSG00000231536	lncRNA	0.531000112069469	0.49497956148222	gencode
chr2_110610834_110610898_fw	p4@ENSG00000231536	110610865	TSS	promoter	ENSG00000231536	ENSG00000231536	lncRNA	1.27995496958034	0.0557279213112883	gencode
chr2_110610973_110611153_fw	p1@ENSG00000231536	110611126	TSS	promoter	ENSG00000231536	ENSG00000231536	lncRNA	0.75346812088023	1.38005408627192	gencode
chr2_110611047_110611195_rc	p1@ENSG00000183054	110611076	TSS	proximal	ENSG00000183054	RGPD6	protein_coding	1.20356568202943	0.815919338042962	gencode
chr2_110678015_110678099_rc	p1@ENSG00000169679	110678063	TSS	promoter	ENSG00000169679	BUB1	protein_coding	1.06957093345676	0.226421804218746	mane
chr2_110816678_110816944_fw	p1@ENSG00000153093	110816729	TSS	intron	ENSG00000153093	ACOXL	protein_coding	0.525336462830798	0.348645307412684	gencode
chr2_111120842_111121206_fw	p1@ENSG00000153094	111120941	TSS	promoter	ENSG00000153094	BCL2L11	protein_coding	0.157455507118397	2.87125436508895	mane
chr2_111122260_111122820_bi	e1@ENSG00000153094	111122501	enhancer	promoter	ENSG00000153094	BCL2L11	protein_coding	0.892013911751583	12.8799978400234	gencode
chr2_111494904_111494962_rc	p1@ENSG00000172965	111494935	TSS	promoter	ENSG00000172965	MIR4435-2HG	lncRNA	0.482553779115729	0.467658624229553	gencode
chr2_111495020_111495144_rc	p2@ENSG00000172965	111495100	TSS	promoter	ENSG00000172965	MIR4435-2HG	lncRNA	0.823223193079941	0.361094879211657	gencode
chr2_111523171_111523173_rc	p3@ENSG00000172965	111523172	TSS	exon	ENSG00000172965	MIR4435-2HG	lncRNA	0.849950542808669	0.175560146598788	gencode
chr2_11155336_11155689_fw	p1@ENSG00000162976	11155439	TSS	promoter	ENSG00000162976	SLC66A3	protein_coding	1.06642373735106	16.800492879193	mane
chr2_111777217_111777339_rc	p2@ENSG00000153107	111777298	TSS	intron	ENSG00000153107	ANAPC1	protein_coding	0.806682338969808	0.575248155474367	gencode
chr2_111883951_111884248_rc	p1@ENSG00000153107	111884181	TSS	promoter	ENSG00000153107	ANAPC1	protein_coding	0.621496801608025	15.5824958458568	mane
chr2_111884201_111884305_fw	p1754	111884255	TSS	antisense	NA	NA	NA	1.13830269816628	0.196709560880889	gencode
chr2_111898463_111898799_fw	p1@ENSG00000153208	111898607	TSS	promoter	ENSG00000153208	MERTK	protein_coding	0.931083562024022	6.59166387849546	mane
chr2_111898819_111899010_fw	p2@ENSG00000153208	111898938	TSS	intron	ENSG00000153208	MERTK	protein_coding	0.906775676568907	0.199809556308252	gencode
chr2_112055153_112055589_fw	p1@ENSG00000153214	112055386	TSS	promoter	ENSG00000153214	TMEM87B	protein_coding	0.59043649377386	2.32096229736263	mane
chr2_112056297_112056379_rc	p1@ENSG00000286904	112056321	TSS	proximal	ENSG00000286904	ENSG00000286904	lncRNA	0.466841615475092	0.121939300498772	gencode
chr2_112138334_112138650_fw	p1@ENSG00000144152	112138420	TSS	promoter	ENSG00000144152	FBLN7	protein_coding	1.24681587804007	0.424581775092405	mane
chr2_112254911_112255169_rc	p1@ENSG00000144161	112255042	TSS	promoter	ENSG00000144161	ZC3H8	protein_coding	1.11445469400059	24.9199339097103	mane
chr2_112275310_112275476_rc	p1147	112275422	TSS	intergenic	NA	NA	NA	1.03670650437334	0.317053597567673	gencode
chr2_112275509_112276026_fw	p1@ENSG00000188177	112275597	TSS	promoter	ENSG00000188177	ZC3H6	protein_coding	0.424703424600243	19.275192388012	mane
chr2_112276045_112276253_rc	p701	112276134	TSS	antisense	NA	NA	NA	0.612589939836364	0.520638600441289	gencode
chr2_112482066_112482501_fw	p1@ENSG00000114999	112482115	TSS	promoter	ENSG00000114999	TTL	protein_coding	0.995874810570761	13.3241264791871	mane
chr2_112494119_112494342_fw	p2@ENSG00000114999	112494312	TSS	CDS	ENSG00000114999	TTL	protein_coding	0.330188224405195	0.20468661547787	gencode
chr2_112542160_112542250_fw	p2@ENSG00000125630	112542188	TSS	promoter	ENSG00000125630	POLR1B	protein_coding	0.606276475729126	0.304526366125849	gencode
chr2_112584281_112584433_rc	p1316	112584395	TSS	antisense	NA	NA	NA	0.816501239836086	0.271956518022345	gencode
chr2_112584348_112584695_fw	p1@ENSG00000125611	112584609	TSS	promoter	ENSG00000125611	CHCHD5	protein_coding	0.715443281748421	37.9821864261404	mane
chr2_112584689_112584841_rc	p407	112584815	TSS	antisense	NA	NA	NA	0.865373995988568	0.924439155832947	gencode
chr2_112645349_112645559_fw	p2@ENSG00000144136	112645483	TSS	proximal	ENSG00000144136	SLC20A1	protein_coding	0.715125325220871	0.491997732277935	gencode
chr2_112645447_112645786_rc	p1@ENSG00000237753	112645711	TSS	promoter	ENSG00000237753	SLC20A1-DT	lncRNA	0.937604927754812	1.93990000084083	gencode
chr2_112645790_112646221_fw	p1@ENSG00000144136	112645939	TSS	promoter	ENSG00000144136	SLC20A1	protein_coding	0.828470171057825	27.1237757561501	mane
chr2_112646090_112646411_rc	p2@ENSG00000237753	112646260	TSS	proximal	ENSG00000237753	SLC20A1-DT	lncRNA	1.14354869932492	0.514333955302291	gencode
chr2_112764602_112764699_rc	p1@ENSG00000169607	112764609	TSS	promoter	ENSG00000169607	CKAP2L	protein_coding	0.656348227628202	0.0860913163716839	mane
chr2_11287860_11287930_rc	p4@ENSG00000134318	11287893	TSS	proximal	ENSG00000134318	ROCK2	protein_coding	0.391599830641019	0.0730626225853091	gencode
chr2_113005455_113005461_fw	p1@ENSG00000136694	113005456	TSS	promoter	ENSG00000136694	IL36A	protein_coding	0.718014634939368	0.377675394887749	mane
chr2_113117947_113117978_fw	p1@ENSG00000136689	113117971	TSS	promoter	ENSG00000136689	IL1RN	protein_coding	1.11508664345435	5.14217497516676	gencode
chr2_113127471_113127627_fw	p2@ENSG00000136689	113127598	TSS	promoter	ENSG00000136689	IL1RN	protein_coding	0.876780271218891	0.501016972582366	mane
chr2_113173936_113174036_fw	p2@ENSG00000125637	113174000	TSS	promoter	ENSG00000125637	PSD4	protein_coding	0.330812507717938	0.325043235308211	mane
chr2_113198851_113198977_fw	p1@ENSG00000125637	113198916	TSS	threeUTR	ENSG00000125637	PSD4	protein_coding	0.753327666658612	0.340363299737667	gencode
chr2_113235440_113235553_rc	p2@ENSG00000125618	113235497	TSS	promoter	ENSG00000125618	PAX8	protein_coding	0.0282390866374896	0.135163694706559	gencode
chr2_113235483_113235619_fw	p1@ENSG00000189223	113235536	TSS	promoter	ENSG00000189223	PAX8-AS1	lncRNA	0.516869110997711	2.37615707824164	gencode
chr2_113235645_113235865_fw	p2@ENSG00000189223	113235788	TSS	promoter	ENSG00000189223	PAX8-AS1	lncRNA	0.609627753651656	0.239625421850626	gencode
chr2_113236862_113237118_rc	p1@ENSG00000125618	113236919	TSS	promoter	ENSG00000125618	PAX8	protein_coding	0.700827289341586	0.280739090836699	gencode
chr2_113241604_113242140_bi	e1@ENSG00000125618	113241877	enhancer	CDS	ENSG00000125618	PAX8	protein_coding	0.414973347970818	0.163175360484664	mane
chr2_113324994_113325113_fw	p1@ENSG00000234997	113325082	TSS	promoter	ENSG00000234997	LINC02966	lncRNA	0.810896193323482	0.206516394843957	gencode
chr2_11343685_11343901_rc	p3@ENSG00000134318	11343807	TSS	intron	ENSG00000134318	ROCK2	protein_coding	0.678001945455228	0.151060740775486	gencode
chr2_113437733_113437943_fw	p1@ENSG00000136682	113437822	TSS	promoter	ENSG00000136682	ZNG1B	protein_coding	0.453424454937801	0.535305589516742	mane
chr2_11343996_11345219_rc	p1@ENSG00000134318	11344635	TSS	promoter	ENSG00000134318	ROCK2	protein_coding	1.02812639979481	34.7426905055719	mane
chr2_11345240_11345626_rc	p2@ENSG00000134318	11345420	TSS	proximal	ENSG00000134318	ROCK2	protein_coding	0.574486202439407	1.47287361311779	gencode
chr2_113541399_113541697_fw	p1@ENSG00000225398	113541471	TSS	proximal	ENSG00000225398	PGM5P4	unprocessed_pseudogene	1.37380362411556	1.60758157051974	gencode
chr2_113541775_113541962_fw	p2@ENSG00000225398	113541934	TSS	promoter	ENSG00000225398	PGM5P4	unprocessed_pseudogene	0.57961083477064	0.358330034173928	gencode
chr2_113542673_113542756_rc	p1@ENSG00000231943	113542687	TSS	promoter	ENSG00000231943	PGM5P4-AS1	lncRNA	1.27170723027299	0.500222114551443	gencode
chr2_113583424_113583512_fw	p3@ENSG00000291134	113583462	TSS	promoter	ENSG00000291134	WASH2P	lncRNA	1.09727946814042	0.125610052913231	gencode
chr2_113583568_113583742_fw	p2@ENSG00000291134	113583637	TSS	promoter	ENSG00000291134	WASH2P	lncRNA	-0.120268141011588	0.337560452226296	gencode
chr2_113583963_113584106_rc	p1@ENSG00000287165	113584011	TSS	proximal	ENSG00000287165	ENSG00000287165	lncRNA	0.698970004336019	0.0827272176532648	gencode
chr2_113584023_113584135_fw	p1@ENSG00000291134	113584098	TSS	exon	ENSG00000291134	WASH2P	lncRNA	1.14331175131126	5.16765077594432	gencode
chr2_113602242_113602257_fw	p809	113602243	TSS	intergenic	NA	NA	NA	0.1822515677605	0.450293824606909	gencode
chr2_113627069_113627154_rc	p1@ENSG00000240356	113627136	TSS	promoter	ENSG00000240356	RPL23AP7	transcribed_processed_pseudogene	0.58550571646959	5.90765891908615	gencode
chr2_113627178_113627304_fw	p1@ENSG00000144134	113627266	TSS	promoter	ENSG00000144134	RABL2A	protein_coding	1.00700055860212	2.86764967187863	mane
chr2_113756321_113756725_rc	p1@ENSG00000115084	113756614	TSS	promoter	ENSG00000115084	SLC35F5	protein_coding	0.569297121120646	35.3952247657211	mane
chr2_113756725_113756842_fw	p951	113756732	TSS	intergenic	NA	NA	NA	0.505493429885376	0.380862442340343	gencode
chr2_113780644_113780706_rc	p3539	113780700	TSS	intergenic	NA	NA	NA	-0.131984224549765	0.0389417110967445	gencode
chr2_113818530_113818655_rc	p3190	113818602	TSS	intergenic	NA	NA	NA	0.292788866371195	0.0704293483067819	gencode
chr2_113889595_113889606_fw	p2@ENSG00000115091	113889600	TSS	proximal	ENSG00000115091	ACTR3	protein_coding	0.688750839154333	0.205241685413654	gencode
chr2_113889872_113890331_fw	p1@ENSG00000115091	113890092	TSS	promoter	ENSG00000115091	ACTR3	protein_coding	0.844710173449242	70.8584736787697	mane
chr2_113890909_113891052_rc	p1@ENSG00000228857	113890930	TSS	promoter	ENSG00000228857	ACTR3-AS1	lncRNA	0.607526506135067	0.356803245740914	gencode
chr2_11407247_11407361_fw	p2@ENSG00000285569	11407297	TSS	promoter	ENSG00000285569	ENSG00000285569	lncRNA	0.643355420975333	0.433902286052768	gencode
chr2_11420741_11421266_fw	p1@ENSG00000285569	11420855	TSS	exon	ENSG00000285569	ENSG00000285569	lncRNA	0.195181948858179	5.12610991414616	gencode
chr2_11465383_11465439_fw	p1547	11465418	TSS	antisense	NA	NA	NA	0.984770513396013	0.227934638010386	gencode
chr2_11465546_11465734_fw	p631	11465671	TSS	antisense	NA	NA	NA	1.09305582127352	0.587383817273669	gencode
chr2_11465772_11465929_rc	p2@ENSG00000169016	11465877	TSS	promoter	ENSG00000169016	E2F6	protein_coding	0.698286516205686	6.80120864945354	gencode
chr2_11466005_11466280_rc	p1@ENSG00000169016	11466149	TSS	promoter	ENSG00000169016	E2F6	protein_coding	0.856870318670539	45.1493095883714	mane
chr2_11482591_11482928_fw	p1@ENSG00000196208	11482890	TSS	intron	ENSG00000196208	GREB1	protein_coding	1.06768225886972	1.38743517765542	gencode
chr2_115161869_115162354_bi	e1@ENSG00000175497	115162110	enhancer	intron	ENSG00000175497	DPP10	protein_coding	0.759667844689631	0.0207632403962561	mane
chr2_11539794_11540029_fw	p5@ENSG00000196208	11539855	TSS	promoter	ENSG00000196208	GREB1	protein_coding	0.644684718395879	0.167368482234255	gencode
chr2_1154167_1154291_fw	p2@ENSG00000172554	1154228	TSS	intron	ENSG00000172554	SNTG2	protein_coding	-0.027058232734036	0.18157464052219	gencode
chr2_11598298_11598508_fw	p3@ENSG00000196208	11598299	TSS	intron	ENSG00000196208	GREB1	protein_coding	0.819857996889944	0.486734891766107	gencode
chr2_11612225_11612435_fw	p4@ENSG00000196208	11612302	TSS	promoter	ENSG00000196208	GREB1	protein_coding	0.780274944013499	0.219411637769394	gencode
chr2_11631931_11631975_fw	p2@ENSG00000196208	11631951	TSS	CDS	ENSG00000196208	GREB1	protein_coding	1.6008422611597	0.733206888026139	gencode
chr2_11658681_11659007_rc	p1@ENSG00000169006	11658788	TSS	CDS	ENSG00000169006	NTSR2	protein_coding	0.529056580346945	0.529454446617031	gencode
chr2_11669806_11669979_rc	p3@ENSG00000169006	11669896	TSS	CDS	ENSG00000169006	NTSR2	protein_coding	1.65920287746453	0.137901536966561	gencode
chr2_11670130_11670231_rc	p2@ENSG00000169006	11670164	TSS	promoter	ENSG00000169006	NTSR2	protein_coding	0.768831268644396	0.184256229631121	mane
chr2_11677245_11677728_fw	p2@ENSG00000134324	11677544	TSS	promoter	ENSG00000134324	LPIN1	protein_coding	0.386605019161032	34.8627085683391	gencode
chr2_11678394_11678749_fw	p4@ENSG00000134324	11678642	TSS	intron	ENSG00000134324	LPIN1	protein_coding	0.757975886005977	0.324745299222867	gencode
chr2_11681413_11681487_fw	p1@ENSG00000228496	11681425	TSS	promoter	ENSG00000228496	ENSG00000228496	lncRNA	0.760512501970929	0.175846032249337	gencode
chr2_11698061_11698142_rc	p2534	11698113	TSS	antisense	NA	NA	NA	0.89499537522403	0.118127752236083	gencode
chr2_11746370_11746572_rc	p2008	11746501	TSS	antisense	NA	NA	NA	0.655138434811382	0.166305213339104	gencode
chr2_11746550_11747058_fw	p1@ENSG00000134324	11746640	TSS	promoter	ENSG00000134324	LPIN1	protein_coding	0.603465882392575	169.007086675535	mane
chr2_11747252_11747477_fw	p5@ENSG00000134324	11747290	TSS	intron	ENSG00000134324	LPIN1	protein_coding	-0.44748104696284	0.292448233157436	gencode
chr2_11750437_11750574_rc	p355	11750451	TSS	antisense	NA	NA	NA	0.233135998499976	1.02480609621855	gencode
chr2_11763051_11763204_fw	p6@ENSG00000134324	11763143	TSS	fiveUTR	ENSG00000134324	LPIN1	protein_coding	0.43052737587563	0.174322301259306	gencode
chr2_117814641_117814862_fw	p1@ENSG00000088205	117814691	TSS	promoter	ENSG00000088205	DDX18	protein_coding	0.559278260132334	57.5212587965565	mane
chr2_117836096_117836222_fw	p1@ENSG00000236255	117836183	TSS	promoter	ENSG00000236255	ENSG00000236255	lncRNA	0.825971901508092	0.13189208122908	gencode
chr2_118013265_118013638_fw	p2@ENSG00000279227	118013585	TSS	proximal	ENSG00000279227	ENSG00000279227	TEC	0.796042340082614	0.147413405252286	gencode
chr2_118013953_118014194_rc	p1@ENSG00000125633	118014143	TSS	promoter	ENSG00000125633	CCDC93	protein_coding	0.725446577514817	14.6074625810942	mane
chr2_118014161_118014279_fw	p1@ENSG00000279227	118014216	TSS	promoter	ENSG00000279227	ENSG00000279227	TEC	0.781812342512707	0.637816446695136	gencode
chr2_118088341_118088665_fw	p1@ENSG00000125629	118088471	TSS	promoter	ENSG00000125629	INSIG2	protein_coding	0.913157995833472	11.9390838342571	mane
chr2_118186321_118186478_rc	p1@ENSG00000226856	118186414	TSS	promoter	ENSG00000226856	THORLNC	lncRNA	0.824561324811515	0.15699666936903	gencode
chr2_118835028_118835279_rc	p2@ENSG00000258910	118835110	TSS	promoter	ENSG00000258910	LINC01956	lncRNA	0.919078092376074	0.206818681495586	gencode
chr2_118835191_118835747_fw	p204	118835303	TSS	intergenic	NA	NA	NA	0.298197272276813	1.69863596379462	gencode
chr2_118836077_118836227_rc	p1@ENSG00000258910	118836146	TSS	proximal	ENSG00000258910	LINC01956	lncRNA	0.447605219796253	0.374963617539024	gencode
chr2_118842983_118843290_rc	p2@ENSG00000163064	118843243	TSS	CDS	ENSG00000163064	EN1	protein_coding	0.148326602205677	2.51839357616372	gencode
chr2_118844970_118845182_fw	p1649	118845112	TSS	antisense	NA	NA	NA	0.857632113195069	0.211780762387838	gencode
chr2_118846306_118846649_rc	p4@ENSG00000163064	118846567	TSS	CDS	ENSG00000163064	EN1	protein_coding	0.312233398053109	0.720639965217056	gencode
chr2_118846671_118846950_rc	p6@ENSG00000163064	118846725	TSS	CDS	ENSG00000163064	EN1	protein_coding	0.886866575028829	0.318066775760262	gencode
chr2_118847046_118847405_rc	p5@ENSG00000163064	118847204	TSS	fiveUTR	ENSG00000163064	EN1	protein_coding	0.941242879921381	0.535733778435669	gencode
chr2_118847579_118847737_rc	p1@ENSG00000163064	118847648	TSS	promoter	ENSG00000163064	EN1	protein_coding	0.957341143560305	3.95832302235662	mane
chr2_118847768_118847855_rc	p3@ENSG00000163064	118847800	TSS	proximal	ENSG00000163064	EN1	protein_coding	0.908174386949304	1.70541691135044	gencode
chr2_118847928_118848030_fw	p2159	118847975	TSS	intergenic	NA	NA	NA	1.12070820064019	0.14923777549636	gencode
chr2_118854087_118854151_rc	p2417	118854116	TSS	intergenic	NA	NA	NA	0.73799917627632	0.126251494544709	gencode
chr2_118942150_118942372_fw	p1@ENSG00000019169	118942322	TSS	promoter	ENSG00000019169	MARCO	protein_coding	0.555158340439525	10.4092657890389	mane
chr2_118948487_118948572_fw	p3@ENSG00000019169	118948489	TSS	intron	ENSG00000019169	MARCO	protein_coding	0.838972487380195	0.0631258327992896	gencode
chr2_118969100_118969211_fw	p2@ENSG00000019169	118969151	TSS	fiveUTR	ENSG00000019169	MARCO	protein_coding	0.551184354119098	0.168165660643373	gencode
chr2_119223550_119223971_fw	p1@ENSG00000115107	119223840	TSS	promoter	ENSG00000115107	STEAP3	protein_coding	0.940480552406637	23.1264515963699	mane
chr2_119224329_119224796_bi	e1@ENSG00000115107	119224595	enhancer	intron	ENSG00000115107	STEAP3	protein_coding	0.69186966391808	0.0467937365089219	gencode
chr2_119366676_119366908_rc	p1@ENSG00000186132	119366817	TSS	promoter	ENSG00000186132	C2orf76	protein_coding	0.798936171117687	9.61318431823329	mane
chr2_119366800_119367529_fw	p1@ENSG00000155368	119366977	TSS	promoter	ENSG00000155368	DBI	protein_coding	1.08642575565145	91.4437240349463	mane
chr2_119367612_119367817_fw	p2@ENSG00000155368	119367748	TSS	promoter	ENSG00000155368	DBI	protein_coding	0.762987309119338	0.231664759189716	gencode
chr2_119431701_119431919_fw	p1@ENSG00000171227	119431857	TSS	promoter	ENSG00000171227	TMEM37	protein_coding	0.742359449250319	1.33769951475434	mane
chr2_119476670_119476682_fw	p1@ENSG00000231013	119476678	TSS	promoter	ENSG00000231013	SCTR-AS1	lncRNA	0.133893579261226	0.035082337896566	gencode
chr2_119544400_119544547_fw	p1@ENSG00000163075	119544449	TSS	promoter	ENSG00000163075	CFAP221	protein_coding	1.66544697019236	0.315822889531837	mane
chr2_119679136_119679253_fw	p1@ENSG00000144120	119679203	TSS	promoter	ENSG00000144120	TMEM177	protein_coding	0.960374662446318	6.61806365782493	mane
chr2_119759560_119759662_fw	p2@ENSG00000088179	119759604	TSS	proximal	ENSG00000088179	PTPN4	protein_coding	1.12136284056339	0.268205840713835	gencode
chr2_119759644_119759885_rc	p495	119759789	TSS	intergenic	NA	NA	NA	0.833468255888255	0.737374689449095	gencode
chr2_119759685_119760372_fw	p1@ENSG00000088179	119759922	TSS	promoter	ENSG00000088179	PTPN4	protein_coding	0.516255140702743	8.88735688344822	mane
chr2_119929711_119929812_fw	p3@ENSG00000088179	119929790	TSS	intron	ENSG00000088179	PTPN4	protein_coding	0.696247146000545	0.0916745949671714	gencode
chr2_120222958_120223466_rc	p1@ENSG00000226479	120223380	TSS	promoter	ENSG00000226479	TMEM185B	protein_coding	0.572708089411385	15.2832305339463	mane
chr2_120232343_120232467_rc	p2494	120232382	TSS	intergenic	NA	NA	NA	0.955747864436642	0.120768629707427	gencode
chr2_12023472_12023497_fw	p1@ENSG00000224184	12023476	TSS	intron	ENSG00000224184	MIR3681HG	lncRNA	-0.0525046898905456	0.215794740428462	gencode
chr2_120240003_120240099_fw	p2@ENSG00000144118	120240062	TSS	promoter	ENSG00000144118	RALB	protein_coding	1.28977854149549	0.808545896529042	gencode
chr2_120252730_120253035_fw	p1@ENSG00000144118	120252958	TSS	promoter	ENSG00000144118	RALB	protein_coding	0.926949349873658	41.6595753200623	mane
chr2_120253239_120253606_fw	p3@ENSG00000144118	120253445	TSS	promoter	ENSG00000144118	RALB	protein_coding	0.810047538444691	0.384158699483851	gencode
chr2_120343557_120343968_fw	p53	120343715	TSS	intergenic	NA	NA	NA	0.594535812431558	5.96703291040981	gencode
chr2_120344146_120345575_fw	p1@ENSG00000163083	120344822	TSS	proximal	ENSG00000163083	INHBB	protein_coding	0.690038607809054	18.8545145003499	gencode
chr2_120346063_120346636_fw	p2@ENSG00000163083	120346172	TSS	promoter	ENSG00000163083	INHBB	protein_coding	0.867253314700066	1.85806144165006	mane
chr2_120346837_120346957_rc	p2528	120346911	TSS	antisense	NA	NA	NA	0.928954191071868	0.118394963008081	gencode
chr2_120540289_120540742_bi	e12	120540492	enhancer	intergenic	NA	NA	NA	0.70346119722448	0.516480668758965	gencode
chr2_120541455_120541952_bi	e2	120541746	enhancer	intergenic	NA	NA	NA	1.10059820074006	0.70868118537316	gencode
chr2_120544014_120544233_fw	p1263	120544125	TSS	antisense	NA	NA	NA	0.661883390394169	0.286372133903363	gencode
chr2_120548596_120549090_bi	e75	120548815	enhancer	intergenic	NA	NA	NA	0.722574637231433	0.120692923511671	gencode
chr2_120553301_120553425_rc	p1@ENSG00000232140	120553385	TSS	exon	ENSG00000232140	ENSG00000232140	lncRNA	0.391526260515548	0.425524765872063	gencode
chr2_120577009_120577240_fw	p1526	120577044	TSS	intergenic	NA	NA	NA	0.736372925583175	0.231166262996973	gencode
chr2_120735835_120736035_fw	p2@ENSG00000074047	120735956	TSS	promoter	ENSG00000074047	GLI2	protein_coding	0.619184101759251	0.216229340669165	mane
chr2_120867432_120867571_fw	p1@ENSG00000074047	120867493	TSS	intron	ENSG00000074047	GLI2	protein_coding	0.860446512375906	0.688184136419755	gencode
chr2_120887373_120887557_rc	p405	120887507	TSS	antisense	NA	NA	NA	0.851618976753758	0.927907115213336	gencode
chr2_120892865_120893269_bi	e1@ENSG00000074047	120893067	enhancer	intron	ENSG00000074047	GLI2	protein_coding	1.23044892137827	0.110543772895585	gencode
chr2_121285095_121285263_rc	p1@ENSG00000115112	121285202	TSS	promoter	ENSG00000115112	TFCP2L1	protein_coding	1.61270268018083	4.90905034974189	mane
chr2_121363635_121363802_rc	p6@ENSG00000074054	121363744	TSS	intron	ENSG00000074054	CLASP1	protein_coding	0.506990769070547	0.220215077044969	gencode
chr2_121490275_121490384_rc	p4@ENSG00000074054	121490328	TSS	promoter	ENSG00000074054	CLASP1	protein_coding	0.214914933158243	0.588905061010654	gencode
chr2_121530247_121530473_rc	p5@ENSG00000074054	121530323	TSS	CDS	ENSG00000074054	CLASP1	protein_coding	0.48299018838376	0.417687371663106	gencode
chr2_121530519_121530655_rc	p3@ENSG00000074054	121530617	TSS	promoter	ENSG00000074054	CLASP1	protein_coding	0.773015951744301	1.39509854285856	gencode
chr2_121530663_121530763_fw	p2@ENSG00000264229	121530721	TSS	proximal	ENSG00000264229	RNU4ATAC	snRNA	1.05791210609468	0.156399902526524	gencode
chr2_121530877_121530993_fw	p1@ENSG00000264229	121530880	TSS	promoter	ENSG00000264229	RNU4ATAC	snRNA	0.379396356558715	9.48751595747973	gencode
chr2_121647537_121647572_fw	p3431	121647538	TSS	antisense	NA	NA	NA	0.676693609624867	0.0485226633216592	gencode
chr2_121648584_121648954_rc	p2@ENSG00000074054	121648861	TSS	intron	ENSG00000074054	CLASP1	protein_coding	0.86041511441025	1.53126087888212	gencode
chr2_121648975_121649493_rc	p1@ENSG00000074054	121649437	TSS	promoter	ENSG00000074054	CLASP1	protein_coding	0.379846702767478	17.0810509380378	mane
chr2_121649573_121649846_fw	p2@ENSG00000236859	121649701	TSS	promoter	ENSG00000236859	NIFK-AS1	lncRNA	0.597985781106581	1.74073121980815	gencode
chr2_121649982_121650192_fw	p1@ENSG00000236859	121650112	TSS	promoter	ENSG00000236859	NIFK-AS1	lncRNA	0.733028843585298	1.98091395725412	gencode
chr2_121736656_121737061_rc	p1@ENSG00000155438	121736875	TSS	promoter	ENSG00000155438	NIFK	protein_coding	0.788855347159917	50.9411825473059	mane
chr2_121737056_121737162_fw	p2@ENSG00000211460	121737103	TSS	promoter	ENSG00000211460	TSN	protein_coding	0.0328567059146275	0.457490916783816	gencode
chr2_121755496_121755870_fw	p1@ENSG00000211460	121755662	TSS	promoter	ENSG00000211460	TSN	protein_coding	0.616920661369845	52.4288648992323	mane
chr2_12665486_12665506_rc	p3485	12665506	TSS	antisense	NA	NA	NA	1.38021124171161	0.0429374222670519	gencode
chr2_126655439_126655474_fw	p2@ENSG00000136732	126655455	TSS	proximal	ENSG00000136732	GYPC	protein_coding	1.27009628142033	0.192759297026438	gencode
chr2_126655646_126656330_fw	p1@ENSG00000136732	126656164	TSS	promoter	ENSG00000136732	GYPC	protein_coding	0.622008314197587	63.3347833726417	mane
chr2_12694451_12694527_fw	p2@ENSG00000224184	12694454	TSS	intron	ENSG00000224184	MIR3681HG	lncRNA	0.508155488459631	0.056012860716168	gencode
chr2_127052263_127052392_rc	p9@ENSG00000136717	127052354	TSS	CDS	ENSG00000136717	BIN1	protein_coding	0.858898329378249	0.454349583716717	gencode
chr2_127064684_127064979_rc	p5@ENSG00000136717	127064883	TSS	promoter	ENSG00000136717	BIN1	protein_coding	1.08679266694659	5.57998470702593	gencode
chr2_127069058_127069317_rc	p4@ENSG00000136717	127069222	TSS	intron	ENSG00000136717	BIN1	protein_coding	0.48000363394482	6.30871053675079	gencode
chr2_127070760_127070941_rc	p6@ENSG00000136717	127070810	TSS	CDS	ENSG00000136717	BIN1	protein_coding	-0.561567292096278	5.3037680529653	gencode
chr2_127074363_127074504_rc	p12@ENSG00000136717	127074494	TSS	intron	ENSG00000136717	BIN1	protein_coding	0.610833915635468	0.153184089201878	gencode
chr2_127076595_127077155_rc	p7@ENSG00000136717	127077038	TSS	CDS	ENSG00000136717	BIN1	protein_coding	0.130310699891015	4.99332242501826	gencode
chr2_127081284_127081424_fw	p408	127081357	TSS	antisense	NA	NA	NA	0.720509682192129	0.922707654810603	gencode
chr2_127081835_127082361_rc	p3@ENSG00000136717	127082065	TSS	intron	ENSG00000136717	BIN1	protein_coding	0.813776529339096	8.18148820222618	gencode
chr2_127082930_127083017_rc	p11@ENSG00000136717	127082973	TSS	intron	ENSG00000136717	BIN1	protein_coding	0.379229044952434	0.174597221182573	gencode
chr2_127084090_127084237_rc	p8@ENSG00000136717	127084155	TSS	intron	ENSG00000136717	BIN1	protein_coding	0.889162050493133	1.00378033915026	gencode
chr2_127088107_127088354_rc	p10@ENSG00000136717	127088279	TSS	intron	ENSG00000136717	BIN1	protein_coding	0.49681325484141	0.204806471304766	gencode
chr2_127093666_127093714_rc	p13@ENSG00000136717	127093689	TSS	intron	ENSG00000136717	BIN1	protein_coding	0.453120978315896	0.0987410451386347	gencode
chr2_127093739_127093769_rc	p14@ENSG00000136717	127093743	TSS	intron	ENSG00000136717	BIN1	protein_coding	1.11394335230684	0.0270862646673646	gencode
chr2_127103547_127103760_rc	p2@ENSG00000136717	127103643	TSS	intron	ENSG00000136717	BIN1	protein_coding	0.659891412159534	12.1229163818868	gencode
chr2_127106856_127107698_rc	p1@ENSG00000136717	127107045	TSS	promoter	ENSG00000136717	BIN1	protein_coding	0.698169557673605	878.092026287967	mane
chr2_127146975_127147234_rc	p540	127147179	TSS	intergenic	NA	NA	NA	0.261117741144726	0.672277402126794	gencode
chr2_12715991_12716202_fw	p3@ENSG00000071575	12716060	TSS	proximal	ENSG00000071575	TRIB2	protein_coding	0.501548784028796	0.34754220720227	mane
chr2_12716674_12716753_fw	p6@ENSG00000071575	12716719	TSS	proximal	ENSG00000071575	TRIB2	protein_coding	0.640386778190208	0.0975322492187281	gencode
chr2_12716717_12716804_rc	p1@ENSG00000286427	12716755	TSS	proximal	ENSG00000286427	ENSG00000286427	lncRNA	0.916161395839702	0.195830272557363	gencode
chr2_12716825_12717319_fw	p1@ENSG00000071575	12717051	TSS	promoter	ENSG00000071575	TRIB2	protein_coding	0.832109342266879	6.10005155652586	mane
chr2_12717339_12718097_fw	p2@ENSG00000071575	12717773	TSS	proximal	ENSG00000071575	TRIB2	protein_coding	0.557168862232515	0.891638993706057	gencode
chr2_12718211_12718242_fw	p5@ENSG00000071575	12718238	TSS	promoter	ENSG00000071575	TRIB2	protein_coding	1.53249958609466	0.135175087383368	gencode
chr2_12718269_12718563_fw	p4@ENSG00000071575	12718273	TSS	promoter	ENSG00000071575	TRIB2	protein_coding	0.180607360220645	0.178418049464934	gencode
chr2_127294037_127294204_rc	p1@ENSG00000163161	127294144	TSS	promoter	ENSG00000163161	ERCC3	protein_coding	0.284084581105114	24.391226809964	mane
chr2_127387161_127387399_rc	p2@ENSG00000169967	127387229	TSS	intron	ENSG00000169967	MAP3K2	protein_coding	0.59469687870586	0.386594489018928	gencode
chr2_127387398_127387697_fw	p1@ENSG00000236682	127387450	TSS	proximal	ENSG00000236682	MAP3K2-DT	lncRNA	0.694180461020103	3.12662001322713	gencode
chr2_127387620_127388172_rc	p1@ENSG00000169967	127387933	TSS	promoter	ENSG00000169967	MAP3K2	protein_coding	0.963876150853822	33.5778609850526	mane
chr2_127388044_127388427_fw	p2@ENSG00000236682	127388255	TSS	promoter	ENSG00000236682	MAP3K2-DT	lncRNA	0.84627198586712	2.655541908901	gencode
chr2_127388543_127388808_fw	p3@ENSG00000236682	127388710	TSS	exon	ENSG00000236682	MAP3K2-DT	lncRNA	0.199373547631463	0.132538790374792	gencode
chr2_127408143_127408388_fw	p1350	127408343	TSS	antisense	NA	NA	NA	1.21574884609334	0.263790731289677	gencode
chr2_127408152_127408249_rc	p1@ENSG00000287742	127408155	TSS	promoter	ENSG00000287742	ENSG00000287742	lncRNA	1.32288590189765	0.111565067687848	gencode
chr2_127412031_127412064_rc	p2907	127412055	TSS	intergenic	NA	NA	NA	0.797805938380114	0.089772898951766	gencode
chr2_127514434_127514742_rc	p3@ENSG00000163166	127514497	TSS	intron	ENSG00000163166	IWS1	protein_coding	0.788616684061809	0.163478640077204	gencode
chr2_127526125_127526569_rc	p1@ENSG00000163166	127526489	TSS	promoter	ENSG00000163166	IWS1	protein_coding	0.362292230895537	26.9033957745942	mane
chr2_127526742_127526872_rc	p2@ENSG00000163166	127526814	TSS	promoter	ENSG00000163166	IWS1	protein_coding	0.735555937818412	0.277623411920355	gencode
chr2_127634576_127634658_fw	p1@ENSG00000169994	127634629	TSS	CDS	ENSG00000169994	MYO7B	protein_coding	0.832508912706236	0.0719166927532391	gencode
chr2_127640386_127640589_rc	p6@ENSG00000072163	127640415	TSS	promoter	ENSG00000072163	LIMS2	protein_coding	0.912466679587609	0.143921552285773	gencode
chr2_127650413_127650580_rc	p5@ENSG00000072163	127650542	TSS	promoter	ENSG00000072163	LIMS2	protein_coding	1.14806253545544	0.507166830324333	gencode
chr2_127650632_127650721_fw	p1@ENSG00000144230	127650687	TSS	fiveUTR	ENSG00000144230	GPR17	protein_coding	0.738279738345951	0.0480271339343185	gencode
chr2_127664401_127664516_rc	p8@ENSG00000072163	127664489	TSS	promoter	ENSG00000072163	LIMS2	protein_coding	1.29962678125454	0.122753886266423	gencode
chr2_127664541_127664626_rc	p7@ENSG00000072163	127664580	TSS	promoter	ENSG00000072163	LIMS2	protein_coding	0.574031267727719	0.135875080963362	gencode
chr2_127674877_127674982_rc	p9@ENSG00000072163	127674936	TSS	proximal	ENSG00000072163	LIMS2	protein_coding	0.475033296457998	0.101745129354907	gencode
chr2_127675015_127675213_rc	p1@ENSG00000072163	127675116	TSS	promoter	ENSG00000072163	LIMS2	protein_coding	1.03627684311572	5.71560553121554	gencode
chr2_127675436_127675595_rc	p4@ENSG00000072163	127675531	TSS	promoter	ENSG00000072163	LIMS2	protein_coding	0.508687968514658	0.907806995640527	mane
chr2_127675620_127675965_rc	p2@ENSG00000072163	127675762	TSS	promoter	ENSG00000072163	LIMS2	protein_coding	0.684852751857294	1.91335665444794	mane
chr2_127681336_127681597_rc	p3@ENSG00000072163	127681502	TSS	fiveUTR	ENSG00000072163	LIMS2	protein_coding	0.449550116750101	1.51217219992725	gencode
chr2_127701333_127701467_rc	p3@ENSG00000136709	127701379	TSS	threeUTR	ENSG00000136709	WDR33	protein_coding	1.1822515677605	0.155433454626376	gencode
chr2_127701455_127701531_fw	p1@ENSG00000173349	127701517	TSS	promoter	ENSG00000173349	SFT2D3	protein_coding	0.394541376041608	1.22270474912484	mane
chr2_127701927_127702406_rc	p2@ENSG00000136709	127702174	TSS	threeUTR	ENSG00000136709	WDR33	protein_coding	0.753818672343364	1.87352852181028	gencode
chr2_127811140_127811257_rc	p1@ENSG00000136709	127811162	TSS	promoter	ENSG00000136709	WDR33	protein_coding	1.06312967790412	39.4884352510547	mane
chr2_127811227_127811301_fw	p2331	127811297	TSS	intergenic	NA	NA	NA	0.303662091489726	0.13475184526369	gencode
chr2_127858030_127858216_rc	p1@ENSG00000144231	127858127	TSS	promoter	ENSG00000144231	POLR2D	protein_coding	1.6360058635982	44.4343809288051	mane
chr2_127885814_127885890_rc	p3@ENSG00000144233	127885888	TSS	promoter	ENSG00000144233	AMMECR1L	protein_coding	0.448178101058167	0.206848710451215	mane
chr2_127885883_127885996_fw	p2@ENSG00000272667	127885960	TSS	proximal	ENSG00000272667	ENSG00000272667	lncRNA	0.560050848320451	0.202089552259874	gencode
chr2_127885954_127886090_rc	p1@ENSG00000144233	127885961	TSS	promoter	ENSG00000144233	AMMECR1L	protein_coding	1.02058249710659	7.45514289681347	mane
chr2_127886144_127886218_rc	p2@ENSG00000144233	127886194	TSS	proximal	ENSG00000144233	AMMECR1L	protein_coding	0.638782798352702	0.272911886247734	gencode
chr2_127886443_127886546_fw	p1@ENSG00000272667	127886492	TSS	promoter	ENSG00000272667	ENSG00000272667	lncRNA	0.327640702617096	0.512746642491233	gencode
chr2_128027183_128027356_rc	p2@ENSG00000136715	128027306	TSS	promoter	ENSG00000136715	SAP130	protein_coding	0.323661263852442	1.76139810637232	gencode
chr2_128027949_128028151_rc	p1@ENSG00000136715	128028059	TSS	promoter	ENSG00000136715	SAP130	protein_coding	0.661266630436513	10.7000879287909	mane
chr2_128091121_128091413_fw	p1@ENSG00000136731	128091200	TSS	promoter	ENSG00000136731	UGGT1	protein_coding	0.521516268689526	28.6176158075034	mane
chr2_128187142_128187615_fw	p2@ENSG00000136731	128187555	TSS	promoter	ENSG00000136731	UGGT1	protein_coding	0.474780776273333	12.5588322413087	gencode
chr2_128318810_128318956_rc	p1@ENSG00000136720	128318868	TSS	promoter	ENSG00000136720	HS6ST1	protein_coding	0.962947625488141	11.8300421601279	mane
chr2_129273617_129273897_rc	p1@ENSG00000204460	129273772	TSS	promoter	ENSG00000204460	LINC01854	lncRNA	0.704817036728717	5.06596007670784	gencode
chr2_129877777_129877924_fw	p1@ENSG00000286957	129877890	TSS	promoter	ENSG00000286957	ENSG00000286957	lncRNA	0.938161309698468	0.303539501673358	gencode
chr2_129934244_129934368_rc	p1@ENSG00000291116	129934319	TSS	promoter	ENSG00000291116	PLAC9P1	lncRNA	1.04653232481064	0.351738284063131	gencode
chr2_13006940_13007042_rc	p1@ENSG00000225649	13006984	TSS	promoter	ENSG00000225649	ENSG00000225649	lncRNA	0.711090637011872	0.123609897479832	gencode
chr2_130181526_130181813_rc	p1@ENSG00000136699	130181589	TSS	promoter	ENSG00000136699	SMPD4	protein_coding	1.02762533892723	20.093336270565	mane
chr2_130181599_130181829_fw	p2@ENSG00000152082	130181700	TSS	promoter	ENSG00000152082	MZT2B	protein_coding	0.888255629382568	7.42789868168167	gencode
chr2_130182060_130182569_fw	p1@ENSG00000152082	130182262	TSS	promoter	ENSG00000152082	MZT2B	protein_coding	0.0931344541281958	96.1394061429811	mane
chr2_130182067_130182212_rc	p2@ENSG00000136699	130182086	TSS	proximal	ENSG00000136699	SMPD4	protein_coding	0.764392334924693	1.42494889440346	gencode
chr2_130229316_130229410_fw	p1@ENSG00000213225	130229362	TSS	promoter	ENSG00000213225	NOC2LP1	transcribed_processed_pseudogene	0.624151555388018	1.46998448596173	gencode
chr2_130342015_130342439_rc	p1@ENSG00000136710	130342149	TSS	promoter	ENSG00000136710	CCDC115	protein_coding	0.415502847001609	11.7265463572631	mane
chr2_130342636_130342726_rc	p2@ENSG00000136710	130342644	TSS	promoter	ENSG00000136710	CCDC115	protein_coding	0.878219161913904	0.897521240537591	gencode
chr2_130342786_130343193_fw	p1@ENSG00000136718	130342917	TSS	promoter	ENSG00000136718	IMP4	protein_coding	0.542972097066443	50.2981005010999	mane
chr2_130355875_130355959_rc	p1678	130355931	TSS	intergenic	NA	NA	NA	1.20573746862954	0.207875756002651	gencode
chr2_130355996_130356192_fw	p1@ENSG00000072135	130356056	TSS	promoter	ENSG00000072135	PTPN18	protein_coding	0.991543919989476	3.49144352305596	mane
chr2_130371277_130371287_fw	p4@ENSG00000072135	130371286	TSS	proximal	ENSG00000072135	PTPN18	protein_coding	0.167243731751321	0.240880787272828	gencode
chr2_130372139_130372486_fw	p2@ENSG00000072135	130372229	TSS	proximal	ENSG00000072135	PTPN18	protein_coding	0.104111299160019	2.67962373970887	gencode
chr2_130372632_130372948_fw	p3@ENSG00000072135	130372717	TSS	promoter	ENSG00000072135	PTPN18	protein_coding	0.666368198010922	0.812733405464805	gencode
chr2_130428462_130428534_rc	p1@ENSG00000290596	130428520	TSS	proximal	ENSG00000290596	ENSG00000290596	lncRNA	0.779096396527956	0.187360164380547	gencode
chr2_130836863_130836944_fw	p2@ENSG00000136002	130836914	TSS	promoter	ENSG00000136002	ARHGEF4	protein_coding	1.66275783168157	0.0538715986139744	mane
chr2_131034844_131035203_fw	p1@ENSG00000136002	131035023	TSS	intron	ENSG00000136002	ARHGEF4	protein_coding	0.861409212614595	1.1969533942468	mane
chr2_131092932_131093550_rc	p1@ENSG00000152102	131093434	TSS	promoter	ENSG00000152102	FAM168B	protein_coding	1.1302522076977	94.5177467166936	mane
chr2_131093512_131093597_fw	p2553	131093569	TSS	intergenic	NA	NA	NA	1.27803871275535	0.116367477098831	gencode
chr2_131104811_131104847_fw	p2@ENSG00000115762	131104847	TSS	promoter	ENSG00000115762	PLEKHB2	protein_coding	0.414026828565492	0.064106367090872	gencode
chr2_131105256_131105393_fw	p1@ENSG00000115762	131105336	TSS	promoter	ENSG00000115762	PLEKHB2	protein_coding	0.544747972087814	25.3547085387662	mane
chr2_131492081_131492156_rc	p3@ENSG00000173272	131492096	TSS	proximal	ENSG00000173272	MZT2A	protein_coding	1.27367756778603	0.237709161945712	gencode
chr2_131492225_131492905_rc	p1@ENSG00000173272	131492390	TSS	promoter	ENSG00000173272	MZT2A	protein_coding	0.380461068507848	29.0984004557707	mane
chr2_131492823_131492997_fw	p2@ENSG00000152117	131492913	TSS	promoter	ENSG00000152117	SMPD4BP	transcribed_processed_pseudogene	0.616556403284852	1.04746854889103	gencode
chr2_131492932_131493080_rc	p2@ENSG00000173272	131493054	TSS	proximal	ENSG00000173272	MZT2A	protein_coding	0.739050567005891	1.4344400290114	gencode
chr2_131493017_131493143_fw	p1@ENSG00000152117	131493076	TSS	promoter	ENSG00000152117	SMPD4BP	transcribed_processed_pseudogene	0.937438868399007	3.49590573598568	gencode
chr2_131682426_131682571_fw	p1@ENSG00000287151	131682491	TSS	promoter	ENSG00000287151	C2orf27A	lncRNA	0.275442690026356	2.41143852564724	gencode
chr2_132347401_132347589_fw	p1@ENSG00000286833	132347473	TSS	promoter	ENSG00000286833	ENSG00000286833	lncRNA	0.818710699333601	0.513040976871911	gencode
chr2_132670174_132670286_rc	p1@ENSG00000150551	132670200	TSS	promoter	ENSG00000150551	LYPD1	protein_coding	0.611575431040661	0.147398572722868	mane
chr2_133568328_133568528_rc	p1@ENSG00000176771	133568463	TSS	promoter	ENSG00000176771	NCKAP5	protein_coding	0.955140740332225	0.306528930659426	mane
chr2_133674805_133674880_rc	p3436	133674836	TSS	intergenic	NA	NA	NA	0.670636405692084	0.0480307615280909	gencode
chr2_134119847_134120291_fw	p1@ENSG00000152127	134119957	TSS	promoter	ENSG00000152127	MGAT5	protein_coding	0.796314819131006	3.89750127980167	gencode
chr2_134918503_134919015_fw	p1@ENSG00000082258	134918840	TSS	promoter	ENSG00000082258	CCNT2	protein_coding	0.681128141192352	18.5655997761887	mane
chr2_134918567_134918759_rc	p1@ENSG00000224043	134918603	TSS	promoter	ENSG00000224043	CCNT2-AS1	lncRNA	0.648833479207398	1.49322389700782	gencode
chr2_135052248_135052337_fw	p1@ENSG00000115839	135052298	TSS	promoter	ENSG00000115839	RAB3GAP1	protein_coding	1.21181925005933	33.1889822003594	mane
chr2_135530522_135530621_rc	p3@ENSG00000121988	135530585	TSS	promoter	ENSG00000121988	ZRANB3	protein_coding	0.780125555771106	0.895822439526386	gencode
chr2_135530677_135530794_rc	p2@ENSG00000121988	135530721	TSS	promoter	ENSG00000121988	ZRANB3	protein_coding	0.773452412157629	1.58768400472192	gencode
chr2_135531128_135531278_rc	p1@ENSG00000121988	135531184	TSS	promoter	ENSG00000121988	ZRANB3	protein_coding	0.431699651092817	3.26491910458971	mane
chr2_135531396_135531632_fw	p1@ENSG00000048991	135531498	TSS	promoter	ENSG00000048991	R3HDM1	protein_coding	1.20863969917725	18.7834938626752	mane
chr2_135586302_135586404_fw	p2@ENSG00000048991	135586352	TSS	promoter	ENSG00000048991	R3HDM1	protein_coding	0.686591955759688	0.103596184840234	gencode
chr2_135741567_135742168_fw	p1@ENSG00000144224	135741855	TSS	promoter	ENSG00000144224	UBXN4	protein_coding	0.97822409369115	135.087673056226	mane
chr2_135876288_135876498_rc	p1@ENSG00000076003	135876433	TSS	promoter	ENSG00000076003	MCM6	protein_coding	0.579714241551602	7.21441364974828	mane
chr2_135985099_135985261_fw	p1@ENSG00000231890	135985177	TSS	promoter	ENSG00000231890	DARS1-AS1	lncRNA	0.792942275712236	0.272556792075955	gencode
chr2_135985402_135985730_rc	p1@ENSG00000115866	135985618	TSS	promoter	ENSG00000115866	DARS1	protein_coding	0.821738131139548	81.1931947115368	mane
chr2_136118093_136118232_rc	p1@ENSG00000121966	136118149	TSS	promoter	ENSG00000121966	CXCR4	protein_coding	-0.535037532345177	5.06450935909236	mane
chr2_136765522_136765579_fw	p1@ENSG00000144229	136765545	TSS	promoter	ENSG00000144229	THSD7B	protein_coding	0.90513372950193	0.080984062073468	mane
chr2_1373748_1374379_fw	p1@ENSG00000115705	1374098	TSS	promoter	ENSG00000115705	TPO	protein_coding	0.964632951350291	5.01899779243152	gencode
chr2_137964141_137964342_fw	p2@ENSG00000150540	137964286	TSS	promoter	ENSG00000150540	HNMT	protein_coding	0.470704429722788	0.638747341985548	gencode
chr2_137964389_137964616_fw	p1@ENSG00000150540	137964473	TSS	promoter	ENSG00000150540	HNMT	protein_coding	0.527182588355315	3.64848133610872	mane
chr2_138501640_138501786_rc	p1@ENSG00000228043	138501683	TSS	promoter	ENSG00000228043	SPOPL-DT	lncRNA	1.6170003411209	0.852364262172747	gencode
chr2_138501697_138502119_fw	p1@ENSG00000144228	138501931	TSS	promoter	ENSG00000144228	SPOPL	protein_coding	0.515528028499081	8.27238317035639	mane
chr2_138701340_138701436_fw	p3654	138701383	TSS	antisense	NA	NA	NA	0.428816575145107	0.0243084907731723	gencode
chr2_138780211_138780409_rc	p1@ENSG00000144227	138780320	TSS	promoter	ENSG00000144227	NXPH2	protein_coding	1.06102515689861	0.638981257303797	mane
chr2_138780518_138780728_rc	p2@ENSG00000144227	138780692	TSS	proximal	ENSG00000144227	NXPH2	protein_coding	0.513284764201676	0.110648379491523	gencode
chr2_138780797_138780818_rc	p4@ENSG00000144227	138780798	TSS	proximal	ENSG00000144227	NXPH2	protein_coding	0.275016563299063	0.0242796020147912	gencode
chr2_138780875_138780906_rc	p3@ENSG00000144227	138780878	TSS	proximal	ENSG00000144227	NXPH2	protein_coding	1.38185318877858	0.0519576569821402	gencode
chr2_140247100_140247253_rc	p1@ENSG00000168702	140247140	TSS	CDS	ENSG00000168702	LRP1B	protein_coding	0.626523866971721	23.1679543167444	gencode
chr2_140712044_140712201_fw	p334	140712086	TSS	antisense	NA	NA	NA	0.445422603713116	1.08320191253763	gencode
chr2_140785866_140786107_rc	p2@ENSG00000168702	140786067	TSS	intron	ENSG00000168702	LRP1B	protein_coding	0.651289872029842	1.59992420982914	gencode
chr2_141599040_141599055_fw	p752	141599046	TSS	antisense	NA	NA	NA	-0.807552522660163	0.48659981601242	gencode
chr2_142130735_142131050_rc	p3@ENSG00000168702	142130970	TSS	promoter	ENSG00000168702	LRP1B	protein_coding	0.802147141945426	0.508230062103163	mane
chr2_142441559_142441577_fw	p3685	142441577	TSS	intergenic	NA	NA	NA	0.574031267727719	0.0145473027992813	gencode
chr2_142877598_142877705_fw	p1@ENSG00000115919	142877662	TSS	promoter	ENSG00000115919	KYNU	protein_coding	0.738901140813578	0.959690963995394	mane
chr2_143070964_143071045_fw	p3264	143070965	TSS	intergenic	NA	NA	NA	0.277800154945506	0.0647884143090488	gencode
chr2_143129313_143129436_fw	p1@ENSG00000075884	143129395	TSS	promoter	ENSG00000075884	ARHGAP15	protein_coding	0.573175273821622	0.879532027406183	mane
chr2_143435197_143435472_fw	p2@ENSG00000075884	143435313	TSS	promoter	ENSG00000075884	ARHGAP15	protein_coding	0.796134164127044	0.71104801971722	gencode
chr2_143807752_143807829_rc	p3360	143807813	TSS	antisense	NA	NA	NA	0.692567512726888	0.0551748191885178	gencode
chr2_144332166_144332362_rc	p2@ENSG00000121964	144332218	TSS	intron	ENSG00000121964	GTDC1	protein_coding	1.38412416364094	0.970080210626762	gencode
chr2_144332431_144332671_rc	p1@ENSG00000121964	144332472	TSS	promoter	ENSG00000121964	GTDC1	protein_coding	0.794816848272371	9.91077587056535	mane
chr2_144403908_144404218_rc	p4@ENSG00000169554	144404068	TSS	fiveUTR	ENSG00000169554	ZEB2	protein_coding	0.296806677306895	0.37964108145648	gencode
chr2_144430659_144430951_rc	p5@ENSG00000169554	144430793	TSS	promoter	ENSG00000169554	ZEB2	protein_coding	0.421942374481578	0.33488823944797	gencode
chr2_144517279_144517847_rc	p1@ENSG00000169554	144517354	TSS	promoter	ENSG00000169554	ZEB2	protein_coding	0.721589092378969	16.4096487066987	gencode
chr2_144518385_144518494_rc	p3@ENSG00000169554	144518424	TSS	promoter	ENSG00000169554	ZEB2	protein_coding	0.63034963081584	0.428754999001461	gencode
chr2_144519962_144520477_rc	p2@ENSG00000169554	144520119	TSS	promoter	ENSG00000169554	ZEB2	protein_coding	0.206766096568165	6.43791247109819	mane
chr2_144521801_144521878_fw	p1@ENSG00000232606	144521824	TSS	promoter	ENSG00000232606	LINC01412	lncRNA	0.689629978081875	0.0499700155179331	gencode
chr2_144524404_144524587_rc	p1@ENSG00000287115	144524498	TSS	promoter	ENSG00000287115	LINC02993	lncRNA	0.641925242678428	1.22708308092259	gencode
chr2_144524625_144524731_rc	p2@ENSG00000287115	144524668	TSS	promoter	ENSG00000287115	LINC02993	lncRNA	1.00240606976588	0.0660871705911307	gencode
chr2_145023071_145023249_fw	p1@ENSG00000226674	145023220	TSS	promoter	ENSG00000226674	TEX41	lncRNA	0.769924813677044	0.176523935146321	gencode
chr2_145860313_145860409_fw	p3669	145860369	TSS	intergenic	NA	NA	NA	0.857332496431269	0.0213177352539917	gencode
chr2_14632672_14632746_fw	p1@ENSG00000162981	14632722	TSS	promoter	ENSG00000162981	LRATD1	protein_coding	0.486227762986808	1.05383781089086	mane
chr2_14634509_14634675_fw	p2@ENSG00000162981	14634558	TSS	proximal	ENSG00000162981	LRATD1	protein_coding	0.693905288255242	0.173913341528269	gencode
chr2_147844305_147844442_fw	p2@ENSG00000121989	147844357	TSS	promoter	ENSG00000121989	ACVR2A	protein_coding	0.763007911813044	0.272981362969936	gencode
chr2_147844396_147844492_rc	p1492	147844456	TSS	intergenic	NA	NA	NA	0.606021010803229	0.237434018374335	gencode
chr2_147844473_147844976_fw	p1@ENSG00000121989	147844517	TSS	promoter	ENSG00000121989	ACVR2A	protein_coding	0.540010911404417	4.58512256203574	mane
chr2_147916982_147917044_fw	p3@ENSG00000121989	147917022	TSS	intron	ENSG00000121989	ACVR2A	protein_coding	0.487340419901349	0.0413797063122318	gencode
chr2_148020595_148020849_rc	p1@ENSG00000115947	148020738	TSS	promoter	ENSG00000115947	ORC4	protein_coding	0.455756084364743	36.1381740381721	mane
chr2_148020790_148021681_fw	p1@ENSG00000204406	148021095	TSS	promoter	ENSG00000204406	MBD5	protein_coding	0.640490367125311	7.19572385790977	mane
chr2_148020886_148020988_rc	p3@ENSG00000115947	148020931	TSS	proximal	ENSG00000115947	ORC4	protein_coding	0.588034192763725	0.238228042698853	gencode
chr2_148021481_148021636_rc	p2@ENSG00000115947	148021593	TSS	promoter	ENSG00000115947	ORC4	protein_coding	0.559362997652774	0.932303277065922	gencode
chr2_148643802_148643916_fw	p2@ENSG00000135999	148643870	TSS	proximal	ENSG00000135999	EPC2	protein_coding	0.203708524091843	0.122085834479991	gencode
chr2_148644658_148645170_fw	p1@ENSG00000135999	148644754	TSS	promoter	ENSG00000135999	EPC2	protein_coding	0.417550448385196	23.4083941865425	mane
chr2_148875170_148875289_fw	p1@ENSG00000168280	148875227	TSS	promoter	ENSG00000168280	KIF5C	protein_coding	0.941792200889687	0.775159311986078	mane
chr2_149330477_149330624_fw	p1@ENSG00000187123	149330590	TSS	promoter	ENSG00000187123	LYPD6	protein_coding	0.996288058754283	0.101930267836868	mane
chr2_149587088_149587542_rc	p2@ENSG00000168288	149587347	TSS	promoter	ENSG00000168288	MMADHC	protein_coding	0.956198652076491	2.64816982448205	gencode
chr2_149587276_149587517_fw	p1@ENSG00000231969	149587338	TSS	promoter	ENSG00000231969	MMADHC-DT	lncRNA	0.781917327827645	0.577450094693092	gencode
chr2_149587567_149587863_rc	p1@ENSG00000168288	149587715	TSS	promoter	ENSG00000168288	MMADHC	protein_coding	0.825955392129237	125.69766177507	mane
chr2_150166268_150166433_rc	p1@ENSG00000286081	150166329	TSS	promoter	ENSG00000286081	ENSG00000286081	lncRNA	0.0826801792458087	0.346472190834953	gencode
chr2_150485340_150485453_rc	p2@ENSG00000115963	150485384	TSS	promoter	ENSG00000115963	RND3	protein_coding	1.03327479493605	0.226173294546988	gencode
chr2_150487512_150487772_rc	p1@ENSG00000115963	150487665	TSS	promoter	ENSG00000115963	RND3	protein_coding	1.01554952206647	30.4935643565165	mane
chr2_1509244_1509327_rc	p1@ENSG00000231482	1509279	TSS	intron	ENSG00000231482	ENSG00000231482	lncRNA	0.441159107680588	0.0988786720030619	gencode
chr2_151261740_151261992_rc	p1@ENSG00000184898	151261802	TSS	promoter	ENSG00000184898	RBM43	protein_coding	0.680916927981953	2.93430651084971	mane
chr2_151289593_151289936_rc	p1@ENSG00000123609	151289628	TSS	promoter	ENSG00000123609	NMI	protein_coding	1.06281710236016	13.5813076282685	mane
chr2_151357562_151357652_fw	p1@ENSG00000123610	151357592	TSS	promoter	ENSG00000123610	TNFAIP6	protein_coding	0.806693867508997	2.0177504659179	mane
chr2_151409840_151410472_fw	p1@ENSG00000080345	151409914	TSS	promoter	ENSG00000080345	RIF1	protein_coding	0.722423041814469	32.8248709020654	mane
chr2_151465966_151466120_fw	p2@ENSG00000080345	151465986	TSS	CDS	ENSG00000080345	RIF1	protein_coding	0.606514332754212	0.100104808975358	gencode
chr2_151718725_151719051_rc	p3@ENSG00000183091	151718837	TSS	intron	ENSG00000183091	NEB	protein_coding	0.721879283800231	0.23042543177998	gencode
chr2_151724252_151724430_rc	p2@ENSG00000183091	151724364	TSS	CDS	ENSG00000183091	NEB	protein_coding	-0.579495826607508	34.6732167430232	gencode
chr2_151733710_151734674_rc	p1@ENSG00000183091	151734475	TSS	promoter	ENSG00000183091	NEB	protein_coding	1.00642380484325	12702.1167627911	mane
chr2_151756696_151756761_rc	p3110	151756712	TSS	intergenic	NA	NA	NA	-0.00811789022217945	0.0757942686764242	gencode
chr2_151756827_151756936_rc	p3259	151756867	TSS	intergenic	NA	NA	NA	0.834407174469155	0.0650104164354512	gencode
chr2_151759040_151759163_fw	p1846	151759110	TSS	intergenic	NA	NA	NA	0.69574103420582	0.185495979860197	gencode
chr2_151774546_151774621_rc	p1083	151774567	TSS	intergenic	NA	NA	NA	0.524225918076445	0.333029044315566	gencode
chr2_151786540_151786677_rc	p944	151786623	TSS	intergenic	NA	NA	NA	0.773130449008593	0.382748548646174	gencode
chr2_151817986_151818076_rc	p2@ENSG00000162980	151818040	TSS	intron	ENSG00000162980	ARL5A	protein_coding	0.710655762661214	0.0658362731791946	gencode
chr2_151828123_151828570_rc	p1@ENSG00000162980	151828421	TSS	promoter	ENSG00000162980	ARL5A	protein_coding	1.0557851991228	47.7145276356056	mane
chr2_152175602_152176045_rc	p1@ENSG00000115145	152175729	TSS	promoter	ENSG00000115145	STAM2	protein_coding	0.748201526811361	39.5788615326197	mane
chr2_152335078_152335732_fw	p1@ENSG00000157827	152335174	TSS	promoter	ENSG00000157827	FMNL2	protein_coding	0.75904045495379	25.0384703251733	mane
chr2_152415696_152415738_fw	p3@ENSG00000157827	152415710	TSS	intron	ENSG00000157827	FMNL2	protein_coding	1.0345711656178	0.064472219561266	gencode
chr2_152534897_152534964_fw	p5@ENSG00000157827	152534954	TSS	intron	ENSG00000157827	FMNL2	protein_coding	0.727933700271335	0.0372733230305625	gencode
chr2_152589140_152589189_rc	p2965	152589189	TSS	antisense	NA	NA	NA	0.547211323320617	0.0860528877362233	gencode
chr2_152619794_152620141_rc	p243	152619992	TSS	antisense	NA	NA	NA	0.620826686658366	1.41560976137729	gencode
chr2_152620571_152620650_fw	p4@ENSG00000157827	152620623	TSS	intron	ENSG00000157827	FMNL2	protein_coding	0.317420411852151	0.0591868019595183	gencode
chr2_152620740_152620913_fw	p2@ENSG00000157827	152620883	TSS	intron	ENSG00000157827	FMNL2	protein_coding	0.767266107098613	0.312694893900165	gencode
chr2_152717345_152717617_rc	p1@ENSG00000196504	152717435	TSS	promoter	ENSG00000196504	PRPF40A	protein_coding	0.659281441107122	44.5129232084502	mane
chr2_152717587_152717787_fw	p2@ENSG00000177917	152717647	TSS	promoter	ENSG00000177917	ARL6IP6	protein_coding	0.182936785927358	2.21507134185641	gencode
chr2_152717796_152718074_rc	p2@ENSG00000196504	152717832	TSS	promoter	ENSG00000196504	PRPF40A	protein_coding	1.34177092847243	21.0276189851147	gencode
chr2_152717838_152718142_fw	p3@ENSG00000177917	152717927	TSS	promoter	ENSG00000177917	ARL6IP6	protein_coding	0.777126970470398	1.75212234428559	gencode
chr2_152718406_152718548_rc	p3@ENSG00000196504	152718480	TSS	proximal	ENSG00000196504	PRPF40A	protein_coding	0.709129402851141	0.190092676450549	gencode
chr2_152718548_152718693_fw	p1@ENSG00000177917	152718620	TSS	promoter	ENSG00000177917	ARL6IP6	protein_coding	0.732146451922995	6.14532480820181	mane
chr2_153478657_153478834_rc	p1@ENSG00000177519	153478668	TSS	promoter	ENSG00000177519	RPRM	protein_coding	0.548547912539824	0.224615005099425	mane
chr2_154709514_154709625_fw	p1@ENSG00000162989	154709579	TSS	CDS	ENSG00000162989	KCNJ3	protein_coding	0.435638644210272	0.0836064330030547	gencode
chr2_15561241_15561406_rc	p1@ENSG00000151779	15561314	TSS	promoter	ENSG00000151779	NBAS	protein_coding	1.2165495553045	13.5093786832357	mane
chr2_15591642_15591948_fw	p1@ENSG00000079785	15591881	TSS	promoter	ENSG00000079785	DDX1	protein_coding	0.637195213977125	107.571571049903	mane
chr2_15592256_15592369_rc	p1790	15592335	TSS	antisense	NA	NA	NA	0.682481320361051	0.19170172661263	gencode
chr2_156332478_156332817_rc	p1@ENSG00000153234	156332684	TSS	promoter	ENSG00000153234	NR4A2	protein_coding	0.946174051706852	9.3823438938566	mane
chr2_156332838_156332907_fw	p1921	156332870	TSS	antisense	NA	NA	NA	0.75979124133257	0.174831929569192	gencode
chr2_156332984_156333539_bi	e1@ENSG00000153234	156333261	enhancer	proximal	ENSG00000153234	NR4A2	protein_coding	-0.339866598384286	0.427098606541003	gencode
chr2_156341811_156341919_fw	p1930	156341813	TSS	antisense	NA	NA	NA	0.43281383055422	0.173710941860863	gencode
chr2_156342299_156342544_rc	p2@ENSG00000153234	156342504	TSS	promoter	ENSG00000153234	NR4A2	protein_coding	1.09772168938684	4.88337040465053	gencode
chr2_156400419_156400528_fw	p1704	156400451	TSS	intergenic	NA	NA	NA	0.584055569339614	0.20355337548178	gencode
chr2_156435251_156435338_fw	p3@ENSG00000115159	156435290	TSS	promoter	ENSG00000115159	GPD2	protein_coding	0.0546955783484579	0.196118750637633	gencode
chr2_156435380_156435803_fw	p2@ENSG00000115159	156435453	TSS	promoter	ENSG00000115159	GPD2	protein_coding	0.829900342766908	4.23706943565613	gencode
chr2_156435892_156436529_fw	p1@ENSG00000115159	156436383	TSS	promoter	ENSG00000115159	GPD2	protein_coding	1.1566845699437	22.9326482690163	mane
chr2_156436257_156436364_rc	p3091	156436292	TSS	antisense	NA	NA	NA	1.18681512444745	0.0768791500103752	gencode
chr2_156787682_156787829_fw	p1@ENSG00000287048	156787781	TSS	proximal	ENSG00000287048	ENSG00000287048	lncRNA	0.548601066848623	0.237268133631914	gencode
chr2_156803321_156803389_fw	p1@ENSG00000286889	156803339	TSS	promoter	ENSG00000286889	ENSG00000286889	lncRNA	1.01566763225541	0.0781634428503857	gencode
chr2_157056237_157056260_rc	p3394	157056257	TSS	intergenic	NA	NA	NA	0.736315181336062	0.0522728299908509	gencode
chr2_157056431_157056521_rc	p2415	157056469	TSS	intergenic	NA	NA	NA	0.75846091158704	0.126478676686816	gencode
chr2_157257640_157257763_fw	p2@ENSG00000136542	157257719	TSS	promoter	ENSG00000136542	GALNT5	protein_coding	0.526501660821126	0.173865158637494	mane
chr2_157257826_157258013_fw	p1@ENSG00000136542	157257909	TSS	fiveUTR	ENSG00000136542	GALNT5	protein_coding	0.82579288481887	0.196133364290108	gencode
chr2_157325802_157325840_rc	p1@ENSG00000136541	157325817	TSS	promoter	ENSG00000136541	ERMN	protein_coding	1.49136169383427	0.0429479494387181	mane
chr2_157439383_157439441_rc	p5@ENSG00000115165	157439409	TSS	promoter	ENSG00000115165	CYTIP	protein_coding	0.0891003113795925	0.0474254547132211	gencode
chr2_157439508_157439644_rc	p4@ENSG00000115165	157439606	TSS	promoter	ENSG00000115165	CYTIP	protein_coding	0.694206214539955	0.102553400612597	gencode
chr2_157443855_157444144_rc	p1@ENSG00000115165	157444089	TSS	promoter	ENSG00000115165	CYTIP	protein_coding	0.485879520029098	2.39846866458981	mane
chr2_157479865_157479960_fw	p3536	157479951	TSS	antisense	NA	NA	NA	0.451079452855312	0.0390318347078687	gencode
chr2_157486703_157486731_rc	p6@ENSG00000115165	157486731	TSS	intron	ENSG00000115165	CYTIP	protein_coding	0.982271233039568	0.0455111679048403	gencode
chr2_157486752_157486772_rc	p7@ENSG00000115165	157486765	TSS	intron	ENSG00000115165	CYTIP	protein_coding	0.903089986991944	0.0318569949126699	gencode
chr2_157487353_157487459_rc	p3@ENSG00000115165	157487392	TSS	fiveUTR	ENSG00000115165	CYTIP	protein_coding	0.976475033805281	0.120091042934838	gencode
chr2_157487914_157487958_rc	p8@ENSG00000115165	157487919	TSS	fiveUTR	ENSG00000115165	CYTIP	protein_coding	0.305267048607236	0.0306009322326125	gencode
chr2_157488916_157488999_rc	p2@ENSG00000115165	157488961	TSS	promoter	ENSG00000115165	CYTIP	protein_coding	0.22074787581547	0.129782413563567	gencode
chr2_157628644_157628924_rc	p1@ENSG00000123612	157628864	TSS	promoter	ENSG00000123612	ACVR1C	protein_coding	1.07372642280929	0.560749104892385	mane
chr2_157742024_157742082_fw	p1925	157742067	TSS	antisense	NA	NA	NA	0.427376495196672	0.174300644899415	gencode
chr2_157751397_157751579_rc	p3@ENSG00000115170	157751440	TSS	intron	ENSG00000115170	ACVR1	protein_coding	0.999379135731425	0.118866068874454	gencode
chr2_157875745_157876154_rc	p2@ENSG00000115170	157876071	TSS	promoter	ENSG00000115170	ACVR1	protein_coding	0.843971951703391	4.80838872433735	gencode
chr2_157876191_157876431_rc	p1@ENSG00000115170	157876323	TSS	promoter	ENSG00000115170	ACVR1	protein_coding	0.865264318016743	5.3392231097895	mane
chr2_157876423_157876657_fw	p1@ENSG00000007001	157876456	TSS	promoter	ENSG00000007001	UPP2	protein_coding	0.74779517805865	0.297471623159469	gencode
chr2_158456660_158456769_rc	p1@ENSG00000153237	158456727	TSS	promoter	ENSG00000153237	CCDC148	protein_coding	1.0180982220928	0.121528984745658	mane
chr2_158456822_158457217_fw	p1@ENSG00000144283	158456973	TSS	promoter	ENSG00000144283	PKP4	protein_coding	0.51577748778479	4.0347407628574	mane
chr2_158457400_158457501_fw	p3@ENSG00000144283	158457466	TSS	promoter	ENSG00000144283	PKP4	protein_coding	0.867841167152817	0.145168912325677	gencode
chr2_158457833_158458287_fw	p2@ENSG00000144283	158457988	TSS	promoter	ENSG00000144283	PKP4	protein_coding	0.792391689498254	0.581325875995975	gencode
chr2_158968444_158968782_fw	p1@ENSG00000115183	158968640	TSS	promoter	ENSG00000115183	TANC1	protein_coding	0.797022362030292	6.41540454484824	mane
chr2_158969718_158969902_fw	p2@ENSG00000115183	158969849	TSS	intron	ENSG00000115183	TANC1	protein_coding	0.644751016711468	0.156572050381616	gencode
chr2_159286551_159286861_rc	p1@ENSG00000196151	159286701	TSS	promoter	ENSG00000196151	WDSUB1	protein_coding	1.15636664194869	2.86054525741861	mane
chr2_15940477_15940570_fw	p1@ENSG00000134323	15940555	TSS	promoter	ENSG00000134323	MYCN	protein_coding	0.770987467633855	0.226962729450747	mane
chr2_15942025_15942042_fw	p2@ENSG00000134323	15942041	TSS	fiveUTR	ENSG00000134323	MYCN	protein_coding	1.36530966648071	0.0822137103016311	gencode
chr2_159516469_159516671_rc	p1@ENSG00000123636	159516558	TSS	promoter	ENSG00000123636	BAZ2B	protein_coding	0.183560227433735	3.5626489631024	gencode
chr2_159615248_159615411_fw	p1@ENSG00000224152	159615343	TSS	promoter	ENSG00000224152	BAZ2B-AS1	lncRNA	0.269189336128846	2.77788661803498	gencode
chr2_159615398_159615636_rc	p3@ENSG00000123636	159615558	TSS	promoter	ENSG00000123636	BAZ2B	protein_coding	0.921314807098143	2.9659425202586	gencode
chr2_159615498_159615872_fw	p2@ENSG00000224152	159615659	TSS	promoter	ENSG00000224152	BAZ2B-AS1	lncRNA	0.636795666982419	1.23731694255355	gencode
chr2_159616366_159616609_rc	p2@ENSG00000123636	159616450	TSS	promoter	ENSG00000123636	BAZ2B	protein_coding	0.577705155065493	3.36214703912784	mane
chr2_159712115_159712864_fw	p1@ENSG00000136536	159712506	TSS	promoter	ENSG00000136536	MARCHF7	protein_coding	0.671335271147588	109.859237240677	mane
chr2_159712243_159712464_rc	p1@ENSG00000226266	159712435	TSS	promoter	ENSG00000226266	ENSG00000226266	lncRNA	1.05769024881904	1.62056876595963	gencode
chr2_159798132_159798297_rc	p1@ENSG00000241399	159798208	TSS	promoter	ENSG00000241399	CD302	protein_coding	1.33077855238849	15.6462026667757	mane
chr2_159904646_159904815_rc	p1@ENSG00000054219	159904756	TSS	promoter	ENSG00000054219	LY75	protein_coding	1.02668623572473	0.669210940033625	mane
chr2_160062413_160062549_rc	p1@ENSG00000153246	160062503	TSS	promoter	ENSG00000153246	PLA2R1	protein_coding	0.771895376823801	0.521721280273756	mane
chr2_160062591_160062698_rc	p2@ENSG00000153246	160062615	TSS	promoter	ENSG00000153246	PLA2R1	protein_coding	0.857611875329229	0.414045622147304	mane
chr2_160253464_160253545_rc	p2@ENSG00000285155	160253525	TSS	intron	ENSG00000285155	ENSG00000285155	lncRNA	0.648479012072758	0.0851673764560237	gencode
chr2_160253607_160253947_rc	p1@ENSG00000285155	160253807	TSS	promoter	ENSG00000285155	ENSG00000285155	lncRNA	0.776494733980236	4.37853843337332	gencode
chr2_160270207_160270512_rc	p1@ENSG00000285373	160270328	TSS	intron	ENSG00000285373	LINC02478	lncRNA	0.606207408217323	12.5968687427487	gencode
chr2_160271217_160271359_rc	p2@ENSG00000285373	160271310	TSS	promoter	ENSG00000285373	LINC02478	lncRNA	0.486394798848624	0.262839311927039	gencode
chr2_160303633_160303784_rc	p3@ENSG00000153250	160303722	TSS	intron	ENSG00000153250	RBMS1	protein_coding	0.623952513851636	0.295675290821848	gencode
chr2_160367313_160367389_rc	p4@ENSG00000153250	160367316	TSS	fiveUTR	ENSG00000153250	RBMS1	protein_coding	0.588494022937229	0.186836103701368	gencode
chr2_160407464_160408131_rc	p1@ENSG00000153250	160407903	TSS	intron	ENSG00000153250	RBMS1	protein_coding	0.574320443319933	8.86623779146256	mane
chr2_160493290_160493888_rc	p2@ENSG00000153250	160493807	TSS	promoter	ENSG00000153250	RBMS1	protein_coding	0.670409615215279	7.60290807645321	mane
chr2_1608212_1608305_fw	p3403	1608288	TSS	antisense	NA	NA	NA	0.982594248660189	0.0518056465082814	gencode
chr2_161136827_161137046_fw	p2@ENSG00000136560	161136963	TSS	promoter	ENSG00000136560	TANK	protein_coding	0.368833663866362	1.11697211716353	gencode
chr2_161160230_161160594_fw	p1@ENSG00000136560	161160428	TSS	promoter	ENSG00000136560	TANK	protein_coding	1.01128348201919	71.8173716141269	mane
chr2_161308141_161308760_fw	p1@ENSG00000115233	161308436	TSS	promoter	ENSG00000115233	PSMD14	protein_coding	1.02319696847503	193.739906381373	mane
chr2_161341333_161341388_rc	p1@ENSG00000232320	161341352	TSS	promoter	ENSG00000232320	MXRA7P1	processed_pseudogene	-0.262599032648088	4.04159457906514	gencode
chr2_162071157_162071200_rc	p2@ENSG00000197635	162071190	TSS	promoter	ENSG00000197635	DPP4	protein_coding	1.57595718876376	0.130976857474453	gencode
chr2_162073972_162074437_rc	p1@ENSG00000197635	162074091	TSS	promoter	ENSG00000197635	DPP4	protein_coding	0.924112993498181	3.24178114652878	mane
chr2_162243320_162243491_rc	p1@ENSG00000078098	162243405	TSS	promoter	ENSG00000078098	FAP	protein_coding	0.621878281552257	2.54763604107431	mane
chr2_162318572_162318804_rc	p1@ENSG00000115267	162318683	TSS	promoter	ENSG00000115267	IFIH1	protein_coding	0.276014551083164	1.46441272535717	mane
chr2_162318717_162318846_fw	p4@ENSG00000115271	162318794	TSS	promoter	ENSG00000115271	GCA	protein_coding	0.498055161555305	0.133261748661922	gencode
chr2_162318974_162319109_fw	p2@ENSG00000115271	162319033	TSS	promoter	ENSG00000115271	GCA	protein_coding	0.337781999937843	0.266316444681255	gencode
chr2_162343989_162344274_fw	p1@ENSG00000115271	162344150	TSS	promoter	ENSG00000115271	GCA	protein_coding	0.919644587689598	9.49080558718472	mane
chr2_162344318_162344433_fw	p3@ENSG00000115271	162344387	TSS	promoter	ENSG00000115271	GCA	protein_coding	1.65219543021469	0.174205801049278	gencode
chr2_162838703_162838745_rc	p1@ENSG00000184611	162838742	TSS	promoter	ENSG00000184611	KCNH7	protein_coding	1.52720011906298	0.0282282560577219	mane
chr2_163735842_163736075_rc	p1@ENSG00000182263	163736003	TSS	promoter	ENSG00000182263	FIGN	protein_coding	0.577198502782317	1.17111249842695	mane
chr2_163736160_163736434_rc	p2@ENSG00000182263	163736225	TSS	proximal	ENSG00000182263	FIGN	protein_coding	0.657707425374664	0.275410072587024	gencode
chr2_164568352_164568601_rc	p1@ENSG00000115290	164568484	TSS	promoter	ENSG00000115290	GRB14	protein_coding	0.480496044108758	3.74699475395831	gencode
chr2_164620870_164620908_rc	p4@ENSG00000115290	164620903	TSS	proximal	ENSG00000115290	GRB14	protein_coding	-0.0689762067903136	0.0817521268093672	gencode
chr2_164621130_164621232_rc	p3@ENSG00000115290	164621148	TSS	CDS	ENSG00000115290	GRB14	protein_coding	1.03119352018294	0.12591508256606	gencode
chr2_164621370_164621520_rc	p2@ENSG00000115290	164621451	TSS	promoter	ENSG00000115290	GRB14	protein_coding	0.994347497448988	0.747725153713674	mane
chr2_164841121_164841658_rc	p1@ENSG00000082438	164841223	TSS	promoter	ENSG00000082438	COBLL1	protein_coding	1.10288768337866	6.52578901987722	gencode
chr2_164841738_164841916_rc	p2@ENSG00000082438	164841740	TSS	promoter	ENSG00000082438	COBLL1	protein_coding	0.599138767365948	1.99920609980274	mane
chr2_164841941_164842234_rc	p3@ENSG00000082438	164842076	TSS	promoter	ENSG00000082438	COBLL1	protein_coding	0.476665062995045	0.51161883228181	gencode
chr2_164955432_164955599_rc	p1@ENSG00000169507	164955525	TSS	promoter	ENSG00000169507	SLC38A11	protein_coding	0.267048444630572	0.509739866282784	mane
chr2_165203999_165204099_rc	p1@ENSG00000153253	165204050	TSS	promoter	ENSG00000153253	SCN3A	protein_coding	0.573854473716768	1.2789321527325	mane
chr2_165239401_165239450_fw	p1@ENSG00000136531	165239445	TSS	promoter	ENSG00000136531	SCN2A	protein_coding	0.91204482964487	0.0678531090101989	mane
chr2_165469643_165469717_fw	p1@ENSG00000178662	165469698	TSS	promoter	ENSG00000178662	CSRNP3	protein_coding	0.0523444704111627	0.405962235602834	mane
chr2_165953684_165953862_rc	p1@ENSG00000123607	165953793	TSS	promoter	ENSG00000123607	TTC21B	protein_coding	1.03518829876937	17.1915928593082	mane
chr2_165957160_165957295_fw	p1@ENSG00000236107	165957237	TSS	promoter	ENSG00000236107	SCN1A-AS1	lncRNA	0.843652799140076	0.181906211406343	gencode
chr2_166149132_166149161_rc	p1@ENSG00000144285	166149155	TSS	promoter	ENSG00000144285	SCN1A	protein_coding	0.551754873016567	0.013783425307324	gencode
chr2_166149188_166149270_fw	p2@ENSG00000236107	166149210	TSS	promoter	ENSG00000236107	SCN1A-AS1	lncRNA	0.565847818673518	0.0488124132225499	gencode
chr2_166375854_166376059_rc	p1@ENSG00000169432	166375944	TSS	promoter	ENSG00000169432	SCN9A	protein_coding	1.13438658072175	1.28626119018207	mane
chr2_166493981_166494441_rc	p1@ENSG00000136546	166494249	TSS	promoter	ENSG00000136546	SCN7A	protein_coding	0.587309103237522	12.0047597676574	mane
chr2_16665779_16665952_rc	p1@ENSG00000197872	16665828	TSS	promoter	ENSG00000197872	CYRIA	protein_coding	0.937756073480416	17.2181441213557	mane
chr2_167140806_167140960_rc	p1@ENSG00000254552	167140889	TSS	promoter	ENSG00000254552	XIRP2-AS1	lncRNA	0.558154505628881	0.116136666461057	gencode
chr2_167187137_167187532_fw	p1@ENSG00000163092	167187372	TSS	promoter	ENSG00000163092	XIRP2	protein_coding	1.26645451822442	1489.92687261467	gencode
chr2_16728110_16728129_fw	p1@ENSG00000223536	16728124	TSS	promoter	ENSG00000223536	ENSG00000223536	lncRNA	0.0491864960844247	0.142553629380963	gencode
chr2_167292966_167293178_fw	p2@ENSG00000172318	167293066	TSS	promoter	ENSG00000172318	B3GALT1	protein_coding	0.825966755808391	0.974662560454852	mane
chr2_167689423_167689875_bi	e1@ENSG00000172318	167689625	enhancer	intron	ENSG00000172318	B3GALT1	protein_coding	0.707333567820821	0.352493857498821	gencode
chr2_167732356_167732537_fw	p3@ENSG00000172318	167732444	TSS	intron	ENSG00000172318	B3GALT1	protein_coding	0.678082718130757	0.104759008837608	gencode
chr2_167749378_167749663_fw	p1@ENSG00000172318	167749495	TSS	intron	ENSG00000172318	B3GALT1	protein_coding	0.734386424150804	6.32087871065144	gencode
chr2_168118708_168118762_rc	p4@ENSG00000198648	168118760	TSS	intron	ENSG00000198648	STK39	protein_coding	0.710251014745708	0.0699839469245714	gencode
chr2_168230914_168231067_rc	p2@ENSG00000198648	168230986	TSS	intron	ENSG00000198648	STK39	protein_coding	0.69341176756021	0.312739444821134	gencode
chr2_168232968_168233059_rc	p3@ENSG00000198648	168233021	TSS	intron	ENSG00000198648	STK39	protein_coding	0.551862172456743	0.0718580180974635	mane
chr2_168246309_168246366_fw	p3290	168246332	TSS	antisense	NA	NA	NA	0.683247220073186	0.0621144202464526	gencode
chr2_168246397_168246526_fw	p343	168246401	TSS	antisense	NA	NA	NA	1.02511817046307	1.06263059725703	gencode
chr2_168246551_168246721_fw	p2516	168246601	TSS	antisense	NA	NA	NA	1.0872775161338	0.119364521414776	gencode
chr2_168246985_168246990_fw	p3060	168246989	TSS	antisense	NA	NA	NA	-0.0318217126173826	0.0791328645102752	gencode
chr2_168247419_168247904_rc	p1@ENSG00000198648	168247562	TSS	promoter	ENSG00000198648	STK39	protein_coding	0.266810908966345	6.41586369230044	mane
chr2_168456088_168456116_fw	p3@ENSG00000172292	168456093	TSS	proximal	ENSG00000172292	CERS6	protein_coding	1.95256512323681	1.27436361062124	gencode
chr2_168456139_168456618_fw	p1@ENSG00000172292	168456292	TSS	promoter	ENSG00000172292	CERS6	protein_coding	0.912406766129298	11.8583575373685	mane
chr2_168560953_168561321_fw	p2@ENSG00000172292	168561112	TSS	CDS	ENSG00000172292	CERS6	protein_coding	0.407994661714564	1.32424586503896	gencode
chr2_168644179_168644299_fw	p4@ENSG00000172292	168644257	TSS	intron	ENSG00000172292	CERS6	protein_coding	0.539316084323277	0.544014806346472	gencode
chr2_168802342_168802688_fw	p1@ENSG00000163072	168802618	TSS	promoter	ENSG00000163072	NOSTRIN	protein_coding	0.791594456380006	5.84575687177676	mane
chr2_168890362_168890465_rc	p1@ENSG00000152253	168890430	TSS	promoter	ENSG00000152253	SPC25	protein_coding	0.542183900475724	0.100980165498074	mane
chr2_169069487_169069661_fw	p1@ENSG00000073737	169069567	TSS	promoter	ENSG00000073737	DHRS9	protein_coding	0.468147909010605	0.232783518673299	mane
chr2_169093826_169093883_fw	p2@ENSG00000073737	169093880	TSS	intron	ENSG00000073737	DHRS9	protein_coding	0.91204482964487	0.043729094190681	gencode
chr2_169479306_169479608_fw	p1@ENSG00000163093	169479497	TSS	promoter	ENSG00000163093	BBS5	protein_coding	0.395496912789274	10.8006231709593	mane
chr2_169509352_169510889_fw	p1@ENSG00000239474	169509702	TSS	promoter	ENSG00000239474	KLHL41	protein_coding	0.302297792314752	2843.16969053168	mane
chr2_169514084_169514415_fw	p2@ENSG00000239474	169514262	TSS	promoter	ENSG00000239474	KLHL41	protein_coding	0.6580297160174	22.2266191454695	gencode
chr2_169573679_169573961_rc	p1@ENSG00000138399	169573863	TSS	promoter	ENSG00000138399	FASTKD1	protein_coding	0.481094404368177	7.98150692155743	mane
chr2_169584298_169584487_fw	p1@ENSG00000138398	169584359	TSS	promoter	ENSG00000138398	PPIG	protein_coding	0.826157575453334	52.0020154075233	mane
chr2_169584532_169584863_fw	p2@ENSG00000138398	169584800	TSS	promoter	ENSG00000138398	PPIG	protein_coding	0.774379576005148	13.3348637082883	gencode
chr2_169584680_169584835_rc	p387	169584766	TSS	antisense	NA	NA	NA	0.874466245301602	0.955141382022052	gencode
chr2_169694335_169694436_rc	p1@ENSG00000154479	169694405	TSS	promoter	ENSG00000154479	CFAP210	protein_coding	0.754017570666924	0.0877228832970658	mane
chr2_169694418_169694748_fw	p1@ENSG00000144362	169694517	TSS	promoter	ENSG00000144362	PHOSPHO2	protein_coding	0.858450145721348	8.70703980042704	mane
chr2_169733658_169734085_fw	p1@ENSG00000213160	169734011	TSS	promoter	ENSG00000213160	KLHL23	protein_coding	0.903260354231227	5.55909353695238	mane
chr2_169798787_169798979_fw	p1@ENSG00000138385	169798879	TSS	promoter	ENSG00000138385	SSB	protein_coding	0.643255319719284	97.3771761328928	mane
chr2_169799034_169799160_fw	p2@ENSG00000138385	169799039	TSS	proximal	ENSG00000138385	SSB	protein_coding	0.853225425398759	0.17157097579246	gencode
chr2_169808602_169808670_fw	p3@ENSG00000138385	169808636	TSS	exon	ENSG00000138385	SSB	protein_coding	0.696289165688247	0.136202346758696	gencode
chr2_169824418_169824541_fw	p1935	169824473	TSS	antisense	NA	NA	NA	0.868369382427245	0.173112828127118	gencode
chr2_169824480_169825004_rc	p1@ENSG00000138382	169824905	TSS	promoter	ENSG00000138382	METTL5	protein_coding	1.53102224562068	54.0245111635185	mane
chr2_169827359_169828110_fw	p1@ENSG00000144357	169827475	TSS	promoter	ENSG00000144357	UBR3	protein_coding	0.719746545205199	95.121212587897	mane
chr2_170073427_170073619_fw	p2@ENSG00000144357	170073465	TSS	threeUTR	ENSG00000144357	UBR3	protein_coding	-0.309126265750156	0.218466853605815	gencode
chr2_170507475_170507560_rc	p656	170507540	TSS	antisense	NA	NA	NA	1.14461831985234	0.564249373393082	gencode
chr2_170551924_170551934_fw	p1@ENSG00000071909	170551927	TSS	intron	ENSG00000071909	MYO3B	protein_coding	0.799602251469276	0.0655768411919898	gencode
chr2_170553916_170553921_fw	p2@ENSG00000071909	170553921	TSS	intron	ENSG00000071909	MYO3B	protein_coding	1.69314046067529	0.037162231354338	gencode
chr2_170714473_170714645_rc	p1@ENSG00000222033	170714521	TSS	promoter	ENSG00000222033	LINC01124	lncRNA	0.913066298908954	0.223911629485159	gencode
chr2_170715283_170715492_fw	p1@ENSG00000204335	170715337	TSS	promoter	ENSG00000204335	SP5	protein_coding	1.09342168516224	2.0652276896554	mane
chr2_170715656_170716089_bi	e1@ENSG00000204335	170715857	enhancer	promoter	ENSG00000204335	SP5	protein_coding	0.66693377233571	0.334433771850698	gencode
chr2_170716191_170716414_fw	p2@ENSG00000204335	170716198	TSS	CDS	ENSG00000204335	SP5	protein_coding	0.928499004840994	0.240867499456875	gencode
chr2_170717012_170717125_fw	p3@ENSG00000204335	170717060	TSS	CDS	ENSG00000204335	SP5	protein_coding	1.68349731767981	0.0366438519160669	gencode
chr2_170770737_170770862_rc	p1@ENSG00000234350	170770794	TSS	promoter	ENSG00000234350	ERICH2-DT	lncRNA	1.38021124171161	0.0890739497511655	gencode
chr2_170770856_170770941_fw	p2@ENSG00000204334	170770910	TSS	promoter	ENSG00000204334	ERICH2	protein_coding	1.03711388717895	0.198816092214119	gencode
chr2_170770968_170771213_fw	p1@ENSG00000204334	170771044	TSS	promoter	ENSG00000204334	ERICH2	protein_coding	1.29953892963456	0.850261732166386	gencode
chr2_1707817_1707857_rc	p2@ENSG00000130508	1707828	TSS	intron	ENSG00000130508	PXDN	protein_coding	1.27144491291287	0.130177393809402	gencode
chr2_170816856_170816966_fw	p1@ENSG00000128683	170816910	TSS	promoter	ENSG00000128683	GAD1	protein_coding	0.650717995246266	0.101944443813525	mane
chr2_1708705_1708742_rc	p3@ENSG00000130508	1708742	TSS	intron	ENSG00000130508	PXDN	protein_coding	2.07554696139253	0.0920607758780798	gencode
chr2_170928991_170929402_fw	p1@ENSG00000115806	170929272	TSS	promoter	ENSG00000115806	GORASP2	protein_coding	1.01881313733337	47.598816887019	mane
chr2_171160283_171161050_rc	p1@ENSG00000198586	171160891	TSS	promoter	ENSG00000198586	TLK1	protein_coding	0.735533810274376	9.60717064174339	mane
chr2_171161084_171161276_rc	p2@ENSG00000198586	171161153	TSS	proximal	ENSG00000198586	TLK1	protein_coding	1.27917668377431	0.521250741121704	gencode
chr2_171433897_171434159_rc	p2@ENSG00000123600	171433990	TSS	promoter	ENSG00000123600	METTL8	protein_coding	0.732130630774081	1.86011298028991	mane
chr2_171434126_171434422_fw	p1@ENSG00000115827	171434328	TSS	promoter	ENSG00000115827	DCAF17	protein_coding	0.894387489535191	5.36941307529447	mane
chr2_171434571_171434738_fw	p2@ENSG00000115827	171434664	TSS	promoter	ENSG00000115827	DCAF17	protein_coding	0.729953896765869	0.320121415319213	gencode
chr2_171434681_171434809_rc	p1@ENSG00000123600	171434772	TSS	promoter	ENSG00000123600	METTL8	protein_coding	0.73048139026473	2.57015628634431	gencode
chr2_171517684_171517745_rc	p1@ENSG00000233762	171517738	TSS	promoter	ENSG00000233762	RPS15P4	processed_pseudogene	-0.230181702174061	1080.60770825901	gencode
chr2_171522214_171522737_fw	p1@ENSG00000071967	171522473	TSS	promoter	ENSG00000071967	CYBRD1	protein_coding	0.52405875141541	24.168754663624	mane
chr2_171687380_171687635_fw	p2@ENSG00000077380	171687475	TSS	promoter	ENSG00000077380	DYNC1I2	protein_coding	0.595308582216944	17.1879486944701	mane
chr2_171687657_171688065_fw	p1@ENSG00000077380	171687755	TSS	promoter	ENSG00000077380	DYNC1I2	protein_coding	0.978667356353803	55.5453302837472	gencode
chr2_171893675_171893821_rc	p3@ENSG00000115840	171893711	TSS	proximal	ENSG00000115840	SLC25A12	protein_coding	-0.128519090620043	0.139728296189731	gencode
chr2_171893897_171894568_rc	p1@ENSG00000115840	171894236	TSS	promoter	ENSG00000115840	SLC25A12	protein_coding	1.26375502223468	97.0078913680793	mane
chr2_171922322_171922579_fw	p1@ENSG00000128708	171922466	TSS	promoter	ENSG00000128708	HAT1	protein_coding	1.09314111328434	74.7860155791346	mane
chr2_171999760_171999945_rc	p2@ENSG00000115840	171999835	TSS	promoter	ENSG00000115840	SLC25A12	protein_coding	1.57453619362323	0.90417227283336	gencode
chr2_171999866_172000038_fw	p1@ENSG00000172878	171999955	TSS	promoter	ENSG00000172878	METAP1D	protein_coding	0.595196923360141	5.45832792462158	mane
chr2_172427330_172427970_fw	p1@ENSG00000091409	172427586	TSS	promoter	ENSG00000091409	ITGA6	protein_coding	0.901059920767881	30.0231014944103	mane
chr2_172427940_172428207_rc	p1@ENSG00000226963	172428106	TSS	exon	ENSG00000226963	ENSG00000226963	lncRNA	0.680584423731259	0.209584275891808	gencode
chr2_172429843_172429898_fw	p2@ENSG00000091409	172429889	TSS	intron	ENSG00000091409	ITGA6	protein_coding	0.406446592569806	0.0624368279202321	gencode
chr2_172555578_172555691_fw	p2@ENSG00000152256	172555684	TSS	promoter	ENSG00000152256	PDK1	protein_coding	0.0839634416618307	0.112888004872772	gencode
chr2_172555945_172556341_fw	p1@ENSG00000152256	172556097	TSS	promoter	ENSG00000152256	PDK1	protein_coding	0.627765812085849	15.1953746255594	mane
chr2_172556404_172556485_rc	p1@ENSG00000225205	172556464	TSS	promoter	ENSG00000225205	PDK1-AS1	lncRNA	1.24526198165108	0.953839058333725	gencode
chr2_172735784_172735974_fw	p5@ENSG00000091428	172735845	TSS	promoter	ENSG00000091428	RAPGEF4	protein_coding	1.41258053485493	0.0743880225439922	mane
chr2_172821541_172821686_fw	p2@ENSG00000091428	172821617	TSS	promoter	ENSG00000091428	RAPGEF4	protein_coding	1.12251374829953	0.606803174431047	gencode
chr2_172821783_172821936_fw	p1@ENSG00000091428	172821832	TSS	fiveUTR	ENSG00000091428	RAPGEF4	protein_coding	0.86958669577432	0.836510102188381	gencode
chr2_172928141_172928290_fw	p3@ENSG00000091428	172928152	TSS	promoter	ENSG00000091428	RAPGEF4	protein_coding	1.21836042177054	0.236183576633299	gencode
chr2_173002182_173002221_fw	p4@ENSG00000091428	173002210	TSS	intron	ENSG00000091428	RAPGEF4	protein_coding	0.00856624383081142	0.077385460417102	gencode
chr2_173032180_173032308_rc	p2282	173032243	TSS	antisense	NA	NA	NA	0.473985540866804	0.139424161961038	gencode
chr2_173075273_173076359_fw	p1@ENSG00000091436	173075849	TSS	promoter	ENSG00000091436	MAP3K20	protein_coding	0.801998767985599	271.021969385925	mane
chr2_173076552_173076634_rc	p1181	173076627	TSS	antisense	NA	NA	NA	0.223993418082946	0.306402497624974	gencode
chr2_173077203_173077245_rc	p974	173077245	TSS	antisense	NA	NA	NA	0.577801460530348	0.3705652990133	gencode
chr2_173090458_173090915_fw	p2@ENSG00000091436	173090701	TSS	promoter	ENSG00000091436	MAP3K20	protein_coding	1.01293707079983	113.352430499282	gencode
chr2_173091373_173091471_fw	p3@ENSG00000091436	173091402	TSS	intron	ENSG00000091436	MAP3K20	protein_coding	0.656503529657287	0.856900225444046	gencode
chr2_173159957_173160011_fw	p6@ENSG00000091436	173160007	TSS	promoter	ENSG00000091436	MAP3K20	protein_coding	0.0864539118713258	0.0838166880831873	gencode
chr2_173160038_173160225_fw	p5@ENSG00000091436	173160112	TSS	promoter	ENSG00000091436	MAP3K20	protein_coding	0.483270659858572	0.11356474508188	gencode
chr2_173160254_173160386_fw	p4@ENSG00000091436	173160343	TSS	exon	ENSG00000091436	MAP3K20	protein_coding	1.1269083294712	0.550793862327711	gencode
chr2_173229448_173229599_fw	p7@ENSG00000091436	173229485	TSS	intron	ENSG00000091436	MAP3K20	protein_coding	0.567628776118588	0.0560826954642639	gencode
chr2_173354810_173354984_fw	p1@ENSG00000144354	173354872	TSS	promoter	ENSG00000144354	CDCA7	protein_coding	1.56069906052455	5.22780563664049	mane
chr2_173428515_173428632_fw	p1981	173428590	TSS	intergenic	NA	NA	NA	0.98097676268657	0.169042395052635	gencode
chr2_173963748_173964327_rc	p2@ENSG00000172845	173964220	TSS	promoter	ENSG00000172845	SP3	protein_coding	0.979365210267432	7.42523893547674	gencode
chr2_173964404_173964594_rc	p5@ENSG00000172845	173964406	TSS	promoter	ENSG00000172845	SP3	protein_coding	-0.00199370425986286	0.591820255974169	gencode
chr2_173964617_173965040_rc	p4@ENSG00000172845	173964750	TSS	promoter	ENSG00000172845	SP3	protein_coding	0.348758815067662	0.872734605835896	gencode
chr2_173965067_173965414_rc	p1@ENSG00000172845	173965373	TSS	promoter	ENSG00000172845	SP3	protein_coding	0.35136590168297	7.50805600369886	mane
chr2_173965477_173965567_fw	p1@ENSG00000289296	173965500	TSS	promoter	ENSG00000289296	ENSG00000289296	lncRNA	0.786463360224419	0.127828738452374	gencode
chr2_173965696_173965894_rc	p3@ENSG00000172845	173965869	TSS	proximal	ENSG00000172845	SP3	protein_coding	0.938364719267605	1.47413031926461	gencode
chr2_174013416_174013541_rc	p1@ENSG00000273258	174013486	TSS	proximal	ENSG00000273258	ENSG00000273258	lncRNA	0.747325475616603	0.116544375354339	gencode
chr2_174024151_174024176_rc	p3141	174024172	TSS	intergenic	NA	NA	NA	1.06857641436412	0.0737355732506105	gencode
chr2_174248422_174248702_rc	p1@ENSG00000138430	174248532	TSS	promoter	ENSG00000138430	OLA1	protein_coding	0.887588454203247	70.6991569413907	mane
chr2_174334942_174334976_fw	p1@ENSG00000217236	174334954	TSS	promoter	ENSG00000217236	SP9	protein_coding	1.69108149212297	0.0875213120753949	mane
chr2_174395551_174395791_rc	p1@ENSG00000138433	174395712	TSS	promoter	ENSG00000138433	CIR1	protein_coding	0.906747574189904	36.3079969983934	mane
chr2_174395698_174395905_fw	p1@ENSG00000144306	174395768	TSS	promoter	ENSG00000144306	SCRN3	protein_coding	0.656266351299366	11.9704505129872	mane
chr2_1744267_1744637_rc	p1@ENSG00000130508	1744515	TSS	promoter	ENSG00000130508	PXDN	protein_coding	1.34975149361183	13.0013426525544	mane
chr2_174486873_174487197_rc	p1@ENSG00000163328	174487078	TSS	promoter	ENSG00000163328	GPR155	protein_coding	0.909005037322423	7.70732341879109	mane
chr2_174487319_174487442_fw	p1@ENSG00000226853	174487388	TSS	promoter	ENSG00000226853	GPR155-DT	lncRNA	-0.12580326920598	0.744625235277423	gencode
chr2_174547112_174547177_fw	p1@ENSG00000236449	174547156	TSS	promoter	ENSG00000236449	ENSG00000236449	lncRNA	1.37588125088947	0.0832472393813024	gencode
chr2_174597637_174597827_rc	p2@ENSG00000115935	174597804	TSS	promoter	ENSG00000115935	WIPF1	protein_coding	0.112839076970728	1.73784684535074	mane
chr2_174634540_174634642_rc	p3@ENSG00000115935	174634579	TSS	promoter	ENSG00000115935	WIPF1	protein_coding	0.779698160236052	1.48783452450514	gencode
chr2_174682773_174683202_rc	p1@ENSG00000115935	174682849	TSS	promoter	ENSG00000115935	WIPF1	protein_coding	1.0368201126672	11.2993762546704	gencode
chr2_174764380_174764636_rc	p1@ENSG00000138435	174764456	TSS	promoter	ENSG00000138435	CHRNA1	protein_coding	0.837982541837523	71.3439676078475	mane
chr2_174847537_174847621_rc	p2@ENSG00000128656	174847549	TSS	promoter	ENSG00000128656	CHN1	protein_coding	0.691820962546355	0.21360432657147	gencode
chr2_175005134_175005465_rc	p1@ENSG00000128656	175005381	TSS	promoter	ENSG00000128656	CHN1	protein_coding	1.16813785515014	1.69960652576399	mane
chr2_175167850_175167963_rc	p2@ENSG00000115966	175167910	TSS	intron	ENSG00000115966	ATF2	protein_coding	1.42458165194305	0.452246658026099	mane
chr2_175167983_175168407_rc	p1@ENSG00000115966	175168176	TSS	promoter	ENSG00000115966	ATF2	protein_coding	0.848547428529309	29.0074698621653	mane
chr2_175180911_175180982_fw	p1519	175180951	TSS	antisense	NA	NA	NA	1.05435766232259	0.232131545990486	gencode
chr2_175181356_175181829_rc	p1@ENSG00000154518	175181711	TSS	promoter	ENSG00000154518	ATP5MC3	protein_coding	0.65750056266461	174.099586758191	mane
chr2_17540510_17540612_fw	p1@ENSG00000163032	17540544	TSS	promoter	ENSG00000163032	VSNL1	protein_coding	0.850538125532613	0.0498932680390384	mane
chr2_175794090_175794096_fw	p1@ENSG00000289349	175794091	TSS	intron	ENSG00000289349	ENSG00000289349	lncRNA	1.45863784902565	0.0247698504473682	gencode
chr2_175829897_175829941_rc	p3530	175829926	TSS	antisense	NA	NA	NA	0.559862311533508	0.0397625095035501	gencode
chr2_175924703_175925104_rc	p3@ENSG00000144320	175924870	TSS	threeUTR	ENSG00000144320	LNPK	protein_coding	-0.236973325869812	0.487571575382239	gencode
chr2_175999279_175999483_rc	p4@ENSG00000144320	175999386	TSS	intron	ENSG00000144320	LNPK	protein_coding	0.794275403250723	0.304578309150741	gencode
chr2_176001305_176001473_rc	p5@ENSG00000144320	176001358	TSS	intron	ENSG00000144320	LNPK	protein_coding	0.762563151959044	0.118126785077677	gencode
chr2_176002159_176002393_rc	p1@ENSG00000144320	176002259	TSS	promoter	ENSG00000144320	LNPK	protein_coding	0.972349906235138	104.451480797309	mane
chr2_176002334_176002492_fw	p81	176002406	TSS	antisense	NA	NA	NA	-0.0383070556648858	3.76435808660563	gencode
chr2_176002668_176002858_rc	p2@ENSG00000144320	176002820	TSS	promoter	ENSG00000144320	LNPK	protein_coding	0.793328358898426	1.98729962793583	gencode
chr2_176104350_176104426_fw	p2@ENSG00000128713	176104375	TSS	exon	ENSG00000128713	HOXD11	protein_coding	0.592830245281086	0.081648972496941	gencode
chr2_176104459_176104587_fw	p1@ENSG00000128713	176104509	TSS	exon	ENSG00000128713	HOXD11	protein_coding	0.864720430053481	0.0948287334740958	gencode
chr2_176122299_176122400_fw	p3@ENSG00000128709	176122336	TSS	proximal	ENSG00000128709	HOXD9	protein_coding	1.20827594242708	0.10842047346722	gencode
chr2_176122661_176122786_fw	p1@ENSG00000128709	176122719	TSS	promoter	ENSG00000128709	HOXD9	protein_coding	1.05567889573931	1.00860750217301	mane
chr2_176123307_176123486_fw	p2@ENSG00000128709	176123480	TSS	CDS	ENSG00000128709	HOXD9	protein_coding	0.654387871683278	0.19976233116423	gencode
chr2_176129529_176130529_fw	p1@ENSG00000175879	176129709	TSS	promoter	ENSG00000175879	HOXD8	protein_coding	0.908984999838343	5.62638719755719	mane
chr2_176130553_176130881_fw	p2@ENSG00000175879	176130776	TSS	fiveUTR	ENSG00000175879	HOXD8	protein_coding	0.705838931565422	1.03234566360689	gencode
chr2_176136158_176136379_fw	p2@ENSG00000128652	176136231	TSS	proximal	ENSG00000128652	HOXD3	protein_coding	0.360632660554202	0.610714663258442	gencode
chr2_176136481_176136685_fw	p1@ENSG00000128652	176136580	TSS	promoter	ENSG00000128652	HOXD3	protein_coding	0.429616528367972	0.667189629476632	gencode
chr2_176136650_176137014_rc	p1@ENSG00000237380	176136922	TSS	promoter	ENSG00000237380	HOXD-AS2	lncRNA	0.782078809857488	9.39660340241162	gencode
chr2_176137036_176137210_rc	p2@ENSG00000237380	176137063	TSS	promoter	ENSG00000237380	HOXD-AS2	lncRNA	0.631443769013172	0.363094926820394	gencode
chr2_176137384_176137409_rc	p3@ENSG00000237380	176137386	TSS	proximal	ENSG00000237380	HOXD-AS2	lncRNA	0.924525414989922	0.0521449118061579	gencode
chr2_176151520_176151633_fw	p1@ENSG00000170166	176151554	TSS	promoter	ENSG00000170166	HOXD4	protein_coding	0.574825328644589	0.213983369634369	mane
chr2_176157293_176157345_fw	p3@ENSG00000128652	176157307	TSS	promoter	ENSG00000128652	HOXD3	protein_coding	0.606092466741762	0.116964021297241	mane
chr2_176178083_176178221_fw	p1@ENSG00000226363	176178159	TSS	exon	ENSG00000226363	HAGLROS	lncRNA	1.26153320461318	0.283033836571259	gencode
chr2_176188469_176188612_rc	p1@ENSG00000224189	176188551	TSS	promoter	ENSG00000224189	HAGLR	lncRNA	0.531176483546814	0.593283261270158	gencode
chr2_176188640_176188714_fw	p1@ENSG00000128645	176188668	TSS	promoter	ENSG00000128645	HOXD1	protein_coding	1.1104906806598	0.194993675938929	mane
chr2_176269370_176269760_fw	p1@ENSG00000128654	176269442	TSS	promoter	ENSG00000128654	MTX2	protein_coding	0.929625475622926	47.1549582871233	mane
chr2_176637512_176637652_rc	p1@ENSG00000163364	176637593	TSS	promoter	ENSG00000163364	LINC01116	lncRNA	1.18563657696191	0.51020380729043	gencode
chr2_176637576_176637784_fw	p1@ENSG00000224577	176637736	TSS	promoter	ENSG00000224577	LINC01117	lncRNA	1.15150198582023	0.370716489153988	gencode
chr2_176732015_176732085_rc	p1@ENSG00000230552	176732016	TSS	intron	ENSG00000230552	ENSG00000230552	lncRNA	0.710399466116801	0.0396431223590345	gencode
chr2_177212401_177212473_rc	p2@ENSG00000229337	177212411	TSS	promoter	ENSG00000229337	ENSG00000229337	lncRNA	0.592126520579982	0.16683199627132	gencode
chr2_177212639_177212956_fw	p1@ENSG00000170144	177212760	TSS	promoter	ENSG00000170144	HNRNPA3	protein_coding	0.757983848348286	182.512685362506	mane
chr2_177213154_177213208_rc	p1@ENSG00000229337	177213197	TSS	proximal	ENSG00000229337	ENSG00000229337	lncRNA	0.562980806957068	0.228197879455521	gencode
chr2_177263341_177263795_bi	e1@ENSG00000116044	177263575	enhancer	intron	ENSG00000116044	NFE2L2	protein_coding	0.598404944913523	4.4289716063011	mane
chr2_177263799_177263964_rc	p3@ENSG00000116044	177263830	TSS	promoter	ENSG00000116044	NFE2L2	protein_coding	0.8488259125335	0.365788044361836	gencode
chr2_177263987_177264150_rc	p2@ENSG00000116044	177264077	TSS	promoter	ENSG00000116044	NFE2L2	protein_coding	0.666611250487608	0.866617666455998	gencode
chr2_177264279_177264904_rc	p1@ENSG00000116044	177264704	TSS	promoter	ENSG00000116044	NFE2L2	protein_coding	1.090719072531	70.5913164808849	mane
chr2_177264346_177264544_fw	p1@ENSG00000222043	177264426	TSS	promoter	ENSG00000222043	ENSG00000222043	lncRNA	1.28175081424223	0.233791900303582	gencode
chr2_177264773_177264962_fw	p2@ENSG00000222043	177264887	TSS	intron	ENSG00000222043	ENSG00000222043	lncRNA	0.40107896025452	0.154513011956182	gencode
chr2_177264926_177265152_rc	p4@ENSG00000116044	177265131	TSS	proximal	ENSG00000116044	NFE2L2	protein_coding	0.189689567227429	0.233366766100561	gencode
chr2_177315007_177315079_rc	p2@ENSG00000213963	177315036	TSS	promoter	ENSG00000213963	ENSG00000213963	lncRNA	1.33645973384853	0.0413023405662063	gencode
chr2_177392539_177393124_fw	p1@ENSG00000018510	177392766	TSS	promoter	ENSG00000018510	AGPS	protein_coding	0.591424219056757	39.8154509777301	mane
chr2_177392628_177392752_rc	p1@ENSG00000213963	177392682	TSS	promoter	ENSG00000213963	ENSG00000213963	lncRNA	1.44363107264391	1.54271750950797	gencode
chr2_17753277_17753442_fw	p2@ENSG00000178295	17753384	TSS	proximal	ENSG00000178295	GEN1	protein_coding	0.52065106993626	0.211384017503863	gencode
chr2_17753619_17753875_rc	p1@ENSG00000163029	17753810	TSS	promoter	ENSG00000163029	SMC6	protein_coding	0.69871292305816	15.9714524099616	mane
chr2_17753832_17753966_fw	p1@ENSG00000178295	17753874	TSS	promoter	ENSG00000178295	GEN1	protein_coding	0.926345693092522	1.19529601812867	gencode
chr2_177552732_177552807_rc	p1@ENSG00000196659	177552772	TSS	promoter	ENSG00000196659	TTC30B	protein_coding	1.06605956872572	0.433053465262688	mane
chr2_177618596_177618770_rc	p1@ENSG00000197557	177618714	TSS	promoter	ENSG00000197557	TTC30A	protein_coding	1.2351931447714	3.16717219219902	mane
chr2_177888636_177888808_rc	p1@ENSG00000128655	177888756	TSS	promoter	ENSG00000128655	PDE11A	protein_coding	0.59408549202928	3.12913758742967	gencode
chr2_17799618_17799722_fw	p2526	17799653	TSS	antisense	NA	NA	NA	0.268237482267674	0.118568807098351	gencode
chr2_17800127_17800377_rc	p2@ENSG00000163029	17800242	TSS	promoter	ENSG00000163029	SMC6	protein_coding	0.791582696128212	0.327627962320629	gencode
chr2_178112360_178112677_fw	p1@ENSG00000155636	178112461	TSS	promoter	ENSG00000155636	RBM45	protein_coding	0.786535248239851	4.55624391385152	mane
chr2_178193744_178193921_fw	p3@ENSG00000079156	178193800	TSS	proximal	ENSG00000079156	OSBPL6	protein_coding	0.634127745513491	0.198967121315153	gencode
chr2_178193975_178194154_fw	p4@ENSG00000079156	178193976	TSS	proximal	ENSG00000079156	OSBPL6	protein_coding	0.755041707292614	0.139255491344471	gencode
chr2_178194258_178194714_fw	p1@ENSG00000079156	178194512	TSS	promoter	ENSG00000079156	OSBPL6	protein_coding	1.36450195359855	27.8991892258397	mane
chr2_178263316_178263618_fw	p2@ENSG00000079156	178263487	TSS	intron	ENSG00000079156	OSBPL6	protein_coding	0.377366232651046	3.47836015869816	gencode
chr2_178304379_178304443_rc	p3231	178304402	TSS	antisense	NA	NA	NA	0.867762024650201	0.067035538722173	gencode
chr2_178304565_178304584_rc	p2830	178304568	TSS	antisense	NA	NA	NA	1.23276516410545	0.0952155149492974	gencode
chr2_178327707_178327851_fw	p5@ENSG00000079156	178327828	TSS	intron	ENSG00000079156	OSBPL6	protein_coding	0.570303395208476	0.0816669917676385	gencode
chr2_178327975_178328484_bi	e1@ENSG00000079156	178328232	enhancer	CDS	ENSG00000079156	OSBPL6	protein_coding	0.716905305499817	0.555795009798828	gencode
chr2_178413542_178414030_fw	p1@ENSG00000223960	178413925	TSS	promoter	ENSG00000223960	CHROMR	lncRNA	0.799010193266194	4.39080057144622	gencode
chr2_178450515_178450663_fw	p3@ENSG00000204311	178450589	TSS	proximal	ENSG00000204311	PJVK	protein_coding	0.861184859907712	0.0848110444069294	gencode
chr2_178450666_178450882_rc	p2@ENSG00000180228	178450740	TSS	promoter	ENSG00000180228	PRKRA	protein_coding	1.10014930492842	0.527182084500355	gencode
chr2_178450950_178451309_rc	p1@ENSG00000180228	178451157	TSS	promoter	ENSG00000180228	PRKRA	protein_coding	0.835241273136994	88.1645462278588	mane
chr2_178451272_178451487_fw	p1@ENSG00000204311	178451382	TSS	promoter	ENSG00000204311	PJVK	protein_coding	0.807575672502424	0.277939850740737	mane
chr2_178451552_178451651_fw	p2@ENSG00000204311	178451585	TSS	promoter	ENSG00000204311	PJVK	protein_coding	0.764037041318433	0.271415312475741	gencode
chr2_178478384_178478627_rc	p1@ENSG00000079150	178478571	TSS	promoter	ENSG00000079150	FKBP7	protein_coding	0.863065873675515	9.19925202838471	mane
chr2_178480295_178480895_fw	p1@ENSG00000116095	178480508	TSS	promoter	ENSG00000116095	PLEKHA3	protein_coding	0.842784664356305	15.5988229083809	mane
chr2_178523126_178523274_fw	p1@ENSG00000237298	178523213	TSS	promoter	ENSG00000237298	TTN-AS1	lncRNA	0.822223348354272	1.58376623124729	gencode
chr2_178629539_178629720_rc	p11@ENSG00000155657	178629608	TSS	intron	ENSG00000155657	TTN	protein_coding	0.822646052173351	0.525167724674773	gencode
chr2_17878564_17878792_fw	p1@ENSG00000170745	17878667	TSS	promoter	ENSG00000170745	KCNS3	protein_coding	0.728208555792004	10.0685923850419	mane
chr2_178800393_178800766_rc	p7@ENSG00000155657	178800461	TSS	CDS	ENSG00000155657	TTN	protein_coding	-1.09211735500462	110.150926388395	gencode
chr2_178802136_178802361_rc	p8@ENSG00000155657	178802298	TSS	CDS	ENSG00000155657	TTN	protein_coding	-1.51215743746632	74.2325845752041	gencode
chr2_178804548_178804660_rc	p9@ENSG00000155657	178804586	TSS	promoter	ENSG00000155657	TTN	protein_coding	-1.3928650602797	54.3788904103528	gencode
chr2_178804742_178805113_rc	p10@ENSG00000155657	178804990	TSS	proximal	ENSG00000155657	TTN	protein_coding	0.713662127819897	0.756179262565724	gencode
chr2_178807203_178807573_rc	p1@ENSG00000155657	178807423	TSS	promoter	ENSG00000155657	TTN	protein_coding	0.0458606633039437	6362.68707844868	mane
chr2_178807833_178807958_fw	p1864	178807896	TSS	antisense	NA	NA	NA	1.13454616312842	0.182195740450737	gencode
chr2_178868058_178868214_rc	p4@ENSG00000163492	178868078	TSS	CDS	ENSG00000163492	CCDC141	protein_coding	0.670882785957331	0.101749871730363	gencode
chr2_178872401_178872521_rc	p3@ENSG00000163492	178872436	TSS	intron	ENSG00000163492	CCDC141	protein_coding	0.729974285699556	0.35468770913669	gencode
chr2_178874645_178875081_rc	p1@ENSG00000163492	178875018	TSS	threeUTR	ENSG00000163492	CCDC141	protein_coding	0.73981838936844	3.20714567529885	gencode
chr2_178874664_178874924_fw	p1@ENSG00000287149	178874768	TSS	intron	ENSG00000287149	ENSG00000287149	lncRNA	0.98877542445257	0.453998966809939	gencode
chr2_179049887_179050174_rc	p2@ENSG00000163492	179050047	TSS	promoter	ENSG00000163492	CCDC141	protein_coding	0.863875170364512	1.33604867759623	mane
chr2_179235812_179235853_rc	p4@ENSG00000187231	179235831	TSS	intron	ENSG00000187231	SESTD1	protein_coding	0.496643394422137	0.0233783820394855	gencode
chr2_1792515_1792640_rc	p1@ENSG00000186487	1792619	TSS	exon	ENSG00000186487	MYT1L	protein_coding	0.683093242237181	0.0883543615488484	gencode
chr2_179264495_179264852_rc	p1@ENSG00000187231	179264549	TSS	promoter	ENSG00000187231	SESTD1	protein_coding	1.14529108324749	7.99186461003243	mane
chr2_179264878_179265025_rc	p3@ENSG00000187231	179264987	TSS	promoter	ENSG00000187231	SESTD1	protein_coding	0.227243781503063	0.0461927762776246	mane
chr2_179265122_179265354_rc	p2@ENSG00000187231	179265300	TSS	proximal	ENSG00000187231	SESTD1	protein_coding	0.123723926076619	0.149483233682619	gencode
chr2_17930912_17931039_fw	p2@ENSG00000170745	17930959	TSS	fiveUTR	ENSG00000170745	KCNS3	protein_coding	1.05791410945048	0.481128591163225	gencode
chr2_179561786_179561932_rc	p4@ENSG00000144331	179561856	TSS	intron	ENSG00000144331	ZNF385B	protein_coding	0.148379588332149	1.04730854084734	gencode
chr2_179562381_179562640_rc	p2@ENSG00000144331	179562555	TSS	promoter	ENSG00000144331	ZNF385B	protein_coding	0.27470501830785	5.18906307241779	gencode
chr2_179594422_179594573_rc	p1@ENSG00000144331	179594470	TSS	intron	ENSG00000144331	ZNF385B	protein_coding	0.404636705765075	7.24001282531542	gencode
chr2_179745699_179745932_rc	p5@ENSG00000144331	179745844	TSS	promoter	ENSG00000144331	ZNF385B	protein_coding	0.723257090794673	0.435598144153122	gencode
chr2_17977217_17977273_fw	p3@ENSG00000170745	17977222	TSS	intron	ENSG00000170745	KCNS3	protein_coding	0.0721227673562499	0.253911602804198	gencode
chr2_179802549_179802605_rc	p6@ENSG00000144331	179802575	TSS	promoter	ENSG00000144331	ZNF385B	protein_coding	0.597229079648517	0.0926388269657621	gencode
chr2_179861102_179861612_rc	p3@ENSG00000144331	179861320	TSS	promoter	ENSG00000144331	ZNF385B	protein_coding	0.492073982159076	1.31573753077046	mane
chr2_180007039_180007138_rc	p1@ENSG00000163510	180007109	TSS	promoter	ENSG00000163510	CWC22	protein_coding	0.581156066252978	15.7485559843581	gencode
chr2_180007223_180007371_rc	p2@ENSG00000163510	180007280	TSS	promoter	ENSG00000163510	CWC22	protein_coding	0.501213309432094	2.2719861343107	mane
chr2_180980265_180980838_fw	p1@ENSG00000170035	180980615	TSS	promoter	ENSG00000170035	UBE2E3	protein_coding	1.16777686474723	39.1196245537864	mane
chr2_180980862_180981240_fw	p2@ENSG00000170035	180980933	TSS	promoter	ENSG00000170035	UBE2E3	protein_coding	0.777867766590106	14.2453915538147	gencode
chr2_181457302_181457674_fw	p1@ENSG00000115232	181457386	TSS	promoter	ENSG00000115232	ITGA4	protein_coding	0.800336588488549	0.659074438292724	mane
chr2_181636409_181636447_rc	p2@ENSG00000188452	181636412	TSS	intron	ENSG00000188452	CERKL	protein_coding	1.48880701304486	0.100900104933264	gencode
chr2_181656872_181657033_rc	p1@ENSG00000188452	181656977	TSS	promoter	ENSG00000188452	CERKL	protein_coding	1.66651798055488	0.129257546097277	mane
chr2_181891537_181892659_fw	p1@ENSG00000138434	181891963	TSS	promoter	ENSG00000138434	ITPRID2	protein_coding	0.705381973008872	24.3892170313447	mane
chr2_181985761_181986105_fw	p1@ENSG00000150722	181986060	TSS	promoter	ENSG00000150722	PPP1R1C	protein_coding	0.467745219404507	1.05636587823999	mane
chr2_181986136_181986166_fw	p3@ENSG00000150722	181986166	TSS	CDS	ENSG00000150722	PPP1R1C	protein_coding	0.465539382169847	0.0306132206689103	gencode
chr2_182030743_182030798_fw	p2@ENSG00000150722	182030766	TSS	promoter	ENSG00000150722	PPP1R1C	protein_coding	0.881338736821081	0.154864643567994	gencode
chr2_182426603_182427093_rc	p1@ENSG00000115252	182427031	TSS	promoter	ENSG00000115252	PDE1A	protein_coding	0.628481547926567	3.89371167675296	mane
chr2_1824374_1824601_fw	p1@ENSG00000232057	1824474	TSS	promoter	ENSG00000232057	ENSG00000232057	lncRNA	0.817025218888271	1.16628918054528	gencode
chr2_182715981_182716198_fw	p2@ENSG00000077232	182716175	TSS	promoter	ENSG00000077232	DNAJC10	protein_coding	0.920088233205019	0.203131836870607	mane
chr2_182716228_182716480_fw	p1@ENSG00000077232	182716265	TSS	promoter	ENSG00000077232	DNAJC10	protein_coding	1.30690245519449	31.8708004493297	mane
chr2_182866076_182866230_rc	p2@ENSG00000162998	182866119	TSS	CDS	ENSG00000162998	FRZB	protein_coding	0.229280240649972	0.442727027397044	gencode
chr2_182866257_182866842_rc	p1@ENSG00000162998	182866633	TSS	promoter	ENSG00000162998	FRZB	protein_coding	0.945148900964152	21.0226354865147	mane
chr2_182867059_182867227_rc	p3@ENSG00000162998	182867162	TSS	proximal	ENSG00000162998	FRZB	protein_coding	0.77207710267145	0.200585179091832	gencode
chr2_182957455_182957611_rc	p2@ENSG00000061676	182957535	TSS	proximal	ENSG00000061676	NCKAP1	protein_coding	0.21455832626254	1.08971209218131	gencode
chr2_182957640_182957784_rc	p4@ENSG00000061676	182957718	TSS	proximal	ENSG00000061676	NCKAP1	protein_coding	0.838586756400131	0.315973092017787	gencode
chr2_183037648_183037818_fw	p1482	183037731	TSS	antisense	NA	NA	NA	0.981188081066493	0.238706021559194	gencode
chr2_183037974_183038558_rc	p1@ENSG00000061676	183038417	TSS	promoter	ENSG00000061676	NCKAP1	protein_coding	0.642509653225281	115.437996858805	mane
chr2_183078729_183078912_fw	p1@ENSG00000162999	183078792	TSS	promoter	ENSG00000162999	DUSP19	protein_coding	0.948243871504233	1.31904481874893	mane
chr2_183078959_183079135_fw	p2@ENSG00000162999	183079055	TSS	promoter	ENSG00000162999	DUSP19	protein_coding	0.678680797778743	0.248078009691214	gencode
chr2_183124339_183124493_fw	p1@ENSG00000163002	183124411	TSS	promoter	ENSG00000163002	NUP35	protein_coding	0.517282750159793	9.53815709778023	mane
chr2_183997326_183997380_fw	p1@ENSG00000286807	183997369	TSS	promoter	ENSG00000286807	ENSG00000286807	lncRNA	0.880504595838085	0.0443793435245316	gencode
chr2_18560112_18560240_fw	p1353	18560176	TSS	antisense	NA	NA	NA	0.616084013603958	0.263480439295343	gencode
chr2_18560150_18560810_rc	p1@ENSG00000240857	18560653	TSS	promoter	ENSG00000240857	RDH14	protein_coding	0.985862120794111	31.7015271178683	mane
chr2_18560768_18560808_fw	p1267	18560800	TSS	antisense	NA	NA	NA	1.41830129131975	0.285474187783916	gencode
chr2_186422362_186422464_rc	p2@ENSG00000237877	186422411	TSS	promoter	ENSG00000237877	LINC01473	lncRNA	0.0518615748202352	0.182387519293281	gencode
chr2_186485974_186486221_rc	p1@ENSG00000237877	186486143	TSS	promoter	ENSG00000237877	LINC01473	lncRNA	0.578036786725162	2.43120373769116	gencode
chr2_186486127_186486457_fw	p1@ENSG00000065548	186486284	TSS	promoter	ENSG00000065548	ZC3H15	protein_coding	1.2170554899648	80.3460791491668	mane
chr2_186589652_186590522_fw	p1@ENSG00000138448	186590034	TSS	promoter	ENSG00000138448	ITGAV	protein_coding	0.809046455018063	29.0185385736604	mane
chr2_186607871_186608035_fw	p2@ENSG00000138448	186607927	TSS	intron	ENSG00000138448	ITGAV	protein_coding	0.98363934427795	0.777885957808131	gencode
chr2_186608055_186608150_fw	p3@ENSG00000138448	186608097	TSS	intron	ENSG00000138448	ITGAV	protein_coding	0.188500517037501	0.07637380905102	gencode
chr2_186693953_186694140_fw	p1@ENSG00000144369	186694062	TSS	promoter	ENSG00000144369	FAM171B	protein_coding	0.930698952482323	2.01473316223125	mane
chr2_187003195_187003293_fw	p1@ENSG00000224063	187003220	TSS	promoter	ENSG00000224063	CALCRL-AS1	lncRNA	0.494435112637642	0.347254653805671	gencode
chr2_187448037_187448526_rc	p1@ENSG00000064989	187448252	TSS	promoter	ENSG00000064989	CALCRL	protein_coding	0.164847946976895	7.77550019502388	mane
chr2_187461946_187461989_fw	p3@ENSG00000224063	187461969	TSS	intron	ENSG00000224063	CALCRL-AS1	lncRNA	1.17871540288183	0.035638012088107	gencode
chr2_187513629_187513699_rc	p3@ENSG00000003436	187513653	TSS	promoter	ENSG00000003436	TFPI	protein_coding	0.718908334278206	0.352100055290422	gencode
chr2_187547517_187547658_fw	p2@ENSG00000224063	187547656	TSS	exon	ENSG00000224063	CALCRL-AS1	lncRNA	0.547861033367415	0.164171342864707	gencode
chr2_187550837_187551066_rc	p2@ENSG00000003436	187550979	TSS	intron	ENSG00000003436	TFPI	protein_coding	0.672457475099329	0.856538620613389	gencode
chr2_187554199_187554678_rc	p1@ENSG00000003436	187554435	TSS	promoter	ENSG00000003436	TFPI	protein_coding	0.614339842393647	71.9800670760665	mane
chr2_188291581_188292560_fw	p1@ENSG00000144366	188291933	TSS	promoter	ENSG00000144366	GULP1	protein_coding	0.847028221654335	10.9448082873784	mane
chr2_188292754_188293121_fw	p2@ENSG00000144366	188292833	TSS	promoter	ENSG00000144366	GULP1	protein_coding	0.557363129916375	3.16692315533951	gencode
chr2_188292923_188293074_rc	p1@ENSG00000231689	188293009	TSS	intron	ENSG00000231689	LINC01090	lncRNA	0.941201563501964	0.235317468207636	gencode
chr2_188974251_188974567_fw	p1@ENSG00000168542	188974373	TSS	promoter	ENSG00000168542	COL3A1	protein_coding	1.28207145920592	75.0145109283167	mane
chr2_189179504_189180024_rc	p1@ENSG00000204262	189179761	TSS	promoter	ENSG00000204262	COL5A2	protein_coding	1.2185507156161	9.44288800832504	mane
chr2_189332654_189332659_fw	p3047	189332657	TSS	intergenic	NA	NA	NA	1.5935321959485	0.0798649238921423	gencode
chr2_189441031_189441160_rc	p1@ENSG00000288866	189441111	TSS	promoter	ENSG00000288866	ENSG00000288866	lncRNA	0.732202798192145	0.359625964461819	gencode
chr2_189441372_189441573_fw	p1@ENSG00000115368	189441452	TSS	promoter	ENSG00000115368	WDR75	protein_coding	0.799825046954641	14.849203840751	mane
chr2_189501603_189501720_rc	p782	189501659	TSS	intergenic	NA	NA	NA	0.652327101680889	0.469673686614574	gencode
chr2_189575161_189575348_rc	p2@ENSG00000138449	189575340	TSS	CDS	ENSG00000138449	SLC40A1	protein_coding	-0.0578710241084931	0.254121145956545	gencode
chr2_189580668_189581236_rc	p1@ENSG00000138449	189580783	TSS	promoter	ENSG00000138449	SLC40A1	protein_coding	1.8085336298516	60.4946437368638	mane
chr2_189661335_189661608_fw	p1@ENSG00000138381	189661459	TSS	promoter	ENSG00000138381	ASNSD1	protein_coding	0.90166957788878	88.9300541044321	mane
chr2_189674449_189674809_fw	p1@ENSG00000151687	189674518	TSS	promoter	ENSG00000151687	ANKAR	protein_coding	0.817750730939191	3.38085298525621	mane
chr2_189762713_189762808_rc	p1@ENSG00000128694	189762770	TSS	promoter	ENSG00000128694	OSGEPL1	protein_coding	0.541141027495428	2.0061127211945	mane
chr2_189762776_189762861_fw	p1@ENSG00000253559	189762821	TSS	promoter	ENSG00000253559	OSGEPL1-AS1	lncRNA	0.83352645453691	0.192116418572581	gencode
chr2_189783900_189784105_rc	p2@ENSG00000128699	189783993	TSS	proximal	ENSG00000128699	ORMDL1	protein_coding	0.802823470549508	4.41461876959097	gencode
chr2_189784051_189784166_fw	p2@ENSG00000064933	189784115	TSS	promoter	ENSG00000064933	PMS1	protein_coding	0.633711339888504	0.588546861919864	gencode
chr2_189784235_189784482_rc	p1@ENSG00000128699	189784335	TSS	promoter	ENSG00000128699	ORMDL1	protein_coding	1.14602676140082	30.5383774992648	mane
chr2_189784395_189784624_fw	p1@ENSG00000064933	189784500	TSS	promoter	ENSG00000064933	PMS1	protein_coding	1.37038543618127	11.9754689055187	mane
chr2_189923161_189923234_fw	p1@ENSG00000204253	189923172	TSS	proximal	ENSG00000204253	HNRNPCP2	processed_pseudogene	0.0833607327009846	0.350305883551574	gencode
chr2_190062696_190062768_rc	p1@ENSG00000138379	190062728	TSS	promoter	ENSG00000138379	MSTN	protein_coding	0.778589047277475	0.64799385426392	mane
chr2_190094032_190094036_fw	p2@ENSG00000187699	190094034	TSS	intron	ENSG00000187699	C2orf88	protein_coding	0.215115366957388	0.0626143600517774	gencode
chr2_190102732_190102816_rc	p2284	190102757	TSS	antisense	NA	NA	NA	0.558871607103515	0.139095240135107	gencode
chr2_190180310_190181319_fw	p1@ENSG00000187699	190180870	TSS	promoter	ENSG00000187699	C2orf88	protein_coding	0.682041574573474	11.0713573805894	mane
chr2_190319718_190319928_rc	p1@ENSG00000198130	190319829	TSS	promoter	ENSG00000198130	HIBCH	protein_coding	0.88320701203183	17.176564158222	mane
chr2_190343494_190344122_fw	p1@ENSG00000151689	190343589	TSS	promoter	ENSG00000151689	INPP1	protein_coding	0.777552553732581	10.5949680040743	mane
chr2_190343886_190344037_rc	p2@ENSG00000198130	190343937	TSS	CDS	ENSG00000198130	HIBCH	protein_coding	0.372070714889807	0.34338137200422	gencode
chr2_190344058_190344296_rc	p4@ENSG00000198130	190344260	TSS	promoter	ENSG00000198130	HIBCH	protein_coding	1.15450696725101	0.223247648157121	gencode
chr2_190344316_190344488_rc	p3@ENSG00000198130	190344356	TSS	proximal	ENSG00000198130	HIBCH	protein_coding	0.738516308715399	0.309265773916718	gencode
chr2_190360040_190360278_fw	p2@ENSG00000151689	190360052	TSS	promoter	ENSG00000151689	INPP1	protein_coding	-0.450511673349807	0.335199906283357	gencode
chr2_190407959_190408497_fw	p1@ENSG00000151690	190408355	TSS	promoter	ENSG00000151690	MFSD6	protein_coding	0.92933714229656	6.39372313243594	mane
chr2_190534364_190534928_fw	p1@ENSG00000233654	190534597	TSS	promoter	ENSG00000233654	NEMP2-DT	lncRNA	0.813462054734672	2.10118459554068	gencode
chr2_190534635_190534793_rc	p1@ENSG00000189362	190534706	TSS	promoter	ENSG00000189362	NEMP2	protein_coding	0.899225085073958	1.19796384541792	mane
chr2_190648412_190648521_rc	p1@ENSG00000284052	190648515	TSS	promoter	ENSG00000284052	ENSG00000284052	lncRNA	0.617095696150792	0.195934868850185	gencode
chr2_190648666_190648801_rc	p2@ENSG00000284052	190648699	TSS	proximal	ENSG00000284052	ENSG00000284052	lncRNA	1.2822559947889	0.0736885828821948	gencode
chr2_190648727_190649386_fw	p1@ENSG00000138386	190649105	TSS	promoter	ENSG00000138386	NAB1	protein_coding	1.03142906173395	4.15262862990239	mane
chr2_190880759_190881466_fw	p1@ENSG00000115419	190880821	TSS	promoter	ENSG00000115419	GLS	protein_coding	0.0471360449553167	10.4683079711832	mane
chr2_190881971_190882073_rc	p1@ENSG00000235852	190881986	TSS	promoter	ENSG00000235852	ENSG00000235852	lncRNA	0.518275382068042	0.393075470825868	gencode
chr2_191013577_191013732_rc	p2@ENSG00000115415	191013587	TSS	fiveUTR	ENSG00000115415	STAT1	protein_coding	0.86399583724154	0.163481892986462	gencode
chr2_191013950_191014318_rc	p1@ENSG00000115415	191014156	TSS	promoter	ENSG00000115415	STAT1	protein_coding	0.880178532107686	29.5677712068649	mane
chr2_191150954_191151068_rc	p1@ENSG00000138378	191150994	TSS	promoter	ENSG00000138378	STAT4	protein_coding	1.32191051798298	0.304388233631194	mane
chr2_191244971_191245676_fw	p1@ENSG00000128641	191245404	TSS	promoter	ENSG00000128641	MYO1B	protein_coding	0.861877120253371	14.0514165862936	mane
chr2_191246084_191246229_rc	p1@ENSG00000227542	191246175	TSS	promoter	ENSG00000227542	MYO1B-AS1	lncRNA	0.615795091904603	0.333799689573832	gencode
chr2_191246219_191246365_fw	p2@ENSG00000128641	191246308	TSS	promoter	ENSG00000128641	MYO1B	protein_coding	0.993868681948502	0.291001363869044	gencode
chr2_191263270_191263362_fw	p3@ENSG00000128641	191263283	TSS	promoter	ENSG00000128641	MYO1B	protein_coding	0.298150684684838	0.112718494485919	gencode
chr2_191677824_191677884_rc	p2@ENSG00000288900	191677858	TSS	promoter	ENSG00000288900	ENSG00000288900	lncRNA	1.08852127230177	0.225661676875113	gencode
chr2_191678016_191678317_fw	p1@ENSG00000173559	191678136	TSS	promoter	ENSG00000173559	NABP1	protein_coding	1.42793924170763	7.23853887132166	mane
chr2_191678518_191678624_fw	p2@ENSG00000173559	191678591	TSS	proximal	ENSG00000173559	NABP1	protein_coding	1.181197933929	0.189633653796163	gencode
chr2_191678560_191678571_rc	p1@ENSG00000288900	191678567	TSS	proximal	ENSG00000288900	ENSG00000288900	lncRNA	1.29003461136252	0.238158528462359	gencode
chr2_191678970_191679024_fw	p3@ENSG00000173559	191678986	TSS	promoter	ENSG00000173559	NABP1	protein_coding	0.41135557672784	0.0661578125752124	gencode
chr2_191846442_191847314_rc	p1@ENSG00000168497	191847088	TSS	promoter	ENSG00000168497	CAVIN2	protein_coding	0.622172439257275	40.4588214712759	mane
chr2_191846513_191846605_fw	p1@ENSG00000233766	191846535	TSS	promoter	ENSG00000233766	CAVIN2-AS1	lncRNA	1.07698228194769	0.0729050970813583	gencode
chr2_192194912_192194958_rc	p1@ENSG00000144339	192194933	TSS	promoter	ENSG00000144339	TMEFF2	protein_coding	1.46982201597816	0.0598732669688966	mane
chr2_19228848_19228860_rc	p2@ENSG00000236204	19228860	TSS	intron	ENSG00000236204	LINC01376	lncRNA	0.633195400253456	0.0566336321734622	gencode
chr2_19347984_19348077_rc	p1@ENSG00000236204	19348014	TSS	promoter	ENSG00000236204	LINC01376	lncRNA	0.7285790555091	1.5354828124593	gencode
chr2_19358406_19358760_rc	p1@ENSG00000143867	19358623	TSS	promoter	ENSG00000143867	OSR1	protein_coding	0.806355334877495	7.4127491562137	mane
chr2_194556782_194556862_fw	p1@ENSG00000225539	194556802	TSS	intron	ENSG00000225539	LINC01821	lncRNA	0.84716120057803	0.0482446336982827	gencode
chr2_194890788_194890947_rc	p1034	194890821	TSS	intergenic	NA	NA	NA	0.225382741550447	0.347349362448685	gencode
chr2_195036977_195037433_bi	e105	195037227	enhancer	intergenic	NA	NA	NA	0.983609583811831	0.0624787667455109	gencode
chr2_195212405_195212446_rc	p3298	195212424	TSS	intergenic	NA	NA	NA	1.9477603819114	0.0613036112786181	gencode
chr2_195212474_195212603_rc	p2067	195212494	TSS	intergenic	NA	NA	NA	0.625987295458701	0.159539265834537	gencode
chr2_195657072_195657458_fw	p1@ENSG00000196950	195657234	TSS	promoter	ENSG00000196950	SLC39A10	protein_coding	0.535827643587322	9.89831915607617	mane
chr2_196068809_196068908_rc	p1@ENSG00000118997	196068837	TSS	promoter	ENSG00000118997	DNAH7	protein_coding	1.23442236613019	0.115109740676774	mane
chr2_196171304_196171671_rc	p1@ENSG00000081320	196171578	TSS	promoter	ENSG00000081320	STK17B	protein_coding	0.804150540640965	9.70738585524886	mane
chr2_196361950_196362249_rc	p1@ENSG00000138411	196362124	TSS	promoter	ENSG00000138411	HECW2	protein_coding	0.476074220848191	0.686786509078629	gencode
chr2_196799472_196799770_rc	p1@ENSG00000119041	196799650	TSS	promoter	ENSG00000119041	GTF3C3	protein_coding	0.964939868368247	27.9599955645735	mane
chr2_196926621_196926827_rc	p1@ENSG00000197121	196926730	TSS	promoter	ENSG00000197121	PGAP1	protein_coding	1.13982369775245	5.34944059420195	mane
chr2_196926940_196927077_rc	p2@ENSG00000197121	196927001	TSS	proximal	ENSG00000197121	PGAP1	protein_coding	0.400487197685918	0.168547715498349	gencode
chr2_196927363_196927385_rc	p4@ENSG00000197121	196927365	TSS	proximal	ENSG00000197121	PGAP1	protein_coding	1.34090150770167	0.0455709936468393	gencode
chr2_196927476_196927505_rc	p3@ENSG00000197121	196927485	TSS	proximal	ENSG00000197121	PGAP1	protein_coding	1.32033515085937	0.136398717847002	gencode
chr2_196987980_196988092_fw	p1179	196987999	TSS	antisense	NA	NA	NA	0.477403355724647	0.306686585369929	gencode
chr2_197310598_197310894_rc	p1@ENSG00000065413	197310780	TSS	promoter	ENSG00000065413	ANKRD44	protein_coding	0.652740850669208	2.45567915590852	mane
chr2_197434971_197435179_rc	p1@ENSG00000115524	197435010	TSS	promoter	ENSG00000115524	SF3B1	protein_coding	0.842100409046945	204.634552488397	mane
chr2_197435138_197435288_fw	p1862	197435185	TSS	intergenic	NA	NA	NA	0.500965018216067	0.183119051517437	gencode
chr2_197453355_197453663_fw	p1@ENSG00000115520	197453552	TSS	promoter	ENSG00000115520	COQ10B	protein_coding	0.852432854463498	46.7144115097823	mane
chr2_197453833_197453918_rc	p852	197453885	TSS	antisense	NA	NA	NA	0.65247328894682	0.425459651126832	gencode
chr2_197453939_197454009_fw	p2@ENSG00000115520	197453973	TSS	fiveUTR	ENSG00000115520	COQ10B	protein_coding	0.451079452855312	0.084337129455565	gencode
chr2_197499774_197500387_rc	p1@ENSG00000144381	197499840	TSS	promoter	ENSG00000144381	HSPD1	protein_coding	0.862887301249944	129.286931982929	mane
chr2_197499920_197500763_fw	p1@ENSG00000115541	197500381	TSS	promoter	ENSG00000115541	HSPE1	protein_coding	0.852064114170072	434.904461063377	mane
chr2_197515874_197516001_rc	p2@ENSG00000144381	197515939	TSS	intron	ENSG00000144381	HSPD1	protein_coding	0.976376954653576	0.0659709172642151	gencode
chr2_197515900_197516330_fw	p1@ENSG00000115540	197516074	TSS	promoter	ENSG00000115540	MOB4	protein_coding	1.08039591821189	58.4998469348344	mane
chr2_197675368_197675641_rc	p3@ENSG00000162944	197675443	TSS	promoter	ENSG00000162944	RFTN2	protein_coding	0.349707598937127	0.526050443555416	mane
chr2_197675688_197675891_rc	p2@ENSG00000162944	197675746	TSS	proximal	ENSG00000162944	RFTN2	protein_coding	0.777370566222491	0.599683687000417	gencode
chr2_197675960_197676098_rc	p1@ENSG00000162944	197676039	TSS	promoter	ENSG00000162944	RFTN2	protein_coding	0.734982706279122	1.41957310884521	gencode
chr2_197676119_197676219_rc	p4@ENSG00000162944	197676201	TSS	promoter	ENSG00000162944	RFTN2	protein_coding	0.278915681373409	0.129597703860009	gencode
chr2_197705303_197705635_fw	p1@ENSG00000247626	197705379	TSS	promoter	ENSG00000247626	MARS2	protein_coding	0.691915351677791	2.73759058312057	mane
chr2_197786160_197786263_rc	p2@ENSG00000152430	197786204	TSS	promoter	ENSG00000152430	BOLL	protein_coding	0.924525414989922	0.182521719538708	gencode
chr2_197786435_197786710_rc	p1@ENSG00000152430	197786659	TSS	promoter	ENSG00000152430	BOLL	protein_coding	0.917805614907781	1.96802999739103	gencode
chr2_197804537_197804907_fw	p1@ENSG00000115896	197804593	TSS	promoter	ENSG00000115896	PLCL1	protein_coding	0.7508527204822	11.2767483340486	mane
chr2_19785388_19785667_rc	p71	19785469	TSS	intergenic	NA	NA	NA	0.575206201662584	4.11569467990027	gencode
chr2_19901462_19902041_rc	p1@ENSG00000183891	19901694	TSS	promoter	ENSG00000183891	TTC32	protein_coding	0.952300778393263	22.5239893628	mane
chr2_19933420_19933493_rc	p2@ENSG00000118965	19933447	TSS	threeUTR	ENSG00000118965	WDR35	protein_coding	0.796556313066368	0.0895331093204914	gencode
chr2_199457887_199457994_rc	p3@ENSG00000119042	199457939	TSS	promoter	ENSG00000119042	SATB2	protein_coding	0.5252346151361	0.183377929870607	mane
chr2_199458432_199458874_rc	p2@ENSG00000119042	199458570	TSS	promoter	ENSG00000119042	SATB2	protein_coding	0.566643334105506	0.379386195119509	gencode
chr2_199459175_199459451_rc	p1@ENSG00000119042	199459339	TSS	proximal	ENSG00000119042	SATB2	protein_coding	0.902494110636991	1.966786825228	gencode
chr2_199459718_199459810_fw	p1@ENSG00000225953	199459766	TSS	promoter	ENSG00000225953	SATB2-AS1	lncRNA	0.252894306968088	0.505544894224154	gencode
chr2_199850740_199851283_rc	p1@ENSG00000226124	199851147	TSS	promoter	ENSG00000226124	FTCDNL1	protein_coding	1.22922022881529	13.5847303036354	mane
chr2_19989994_19990194_rc	p1@ENSG00000118965	19990122	TSS	promoter	ENSG00000118965	WDR35	protein_coding	0.912755423116648	7.95492690095528	mane
chr2_199911241_199911477_fw	p1@ENSG00000178074	199911293	TSS	promoter	ENSG00000178074	C2orf69	protein_coding	1.01288559430151	8.25730764694441	mane
chr2_199955420_199955557_rc	p1@ENSG00000162971	199955490	TSS	promoter	ENSG00000162971	TYW5	protein_coding	0.608120191060672	5.00754854518144	mane
chr2_199955521_199955665_fw	p2@ENSG00000162972	199955582	TSS	promoter	ENSG00000162972	MAIP1	protein_coding	0.960308173428988	0.282915455551768	mane
chr2_199955667_199955779_rc	p2@ENSG00000162971	199955725	TSS	promoter	ENSG00000162971	TYW5	protein_coding	0.986991871712153	0.243359248684451	gencode
chr2_199955736_199955907_fw	p1@ENSG00000162972	199955785	TSS	promoter	ENSG00000162972	MAIP1	protein_coding	0.315061326935915	22.7979088301683	gencode
chr2_200305851_200306189_fw	p2@ENSG00000196141	200306073	TSS	promoter	ENSG00000196141	SPATS2L	protein_coding	0.743552136988759	0.316584876932978	gencode
chr2_200306244_200306931_fw	p1@ENSG00000196141	200306554	TSS	promoter	ENSG00000196141	SPATS2L	protein_coding	0.934672137871163	52.8472785724565	mane
chr2_200477846_200478018_rc	p1@ENSG00000287299	200477924	TSS	promoter	ENSG00000287299	ENSG00000287299	lncRNA	1.24262423780991	1.20914717128619	gencode
chr2_200509850_200510156_rc	p1@ENSG00000155729	200510068	TSS	promoter	ENSG00000155729	KCTD18	protein_coding	0.354127008869995	5.7807661134206	mane
chr2_20051324_20051757_rc	p1@ENSG00000068697	20051617	TSS	promoter	ENSG00000068697	LAPTM4A	protein_coding	1.00484942429409	127.371290717255	mane
chr2_200526075_200526239_fw	p1@ENSG00000163535	200526207	TSS	promoter	ENSG00000163535	SGO2	protein_coding	1.23811046689059	0.620330702710255	mane
chr2_200585759_200586149_fw	p1@ENSG00000138356	200586014	TSS	promoter	ENSG00000138356	AOX1	protein_coding	0.700448432728314	11.790996962054	mane
chr2_200609208_200609391_fw	p2@ENSG00000138356	200609307	TSS	promoter	ENSG00000138356	AOX1	protein_coding	0.367622114403585	0.303083825261192	gencode
chr2_200811481_200812248_fw	p1@ENSG00000082153	200811922	TSS	promoter	ENSG00000082153	BZW1	protein_coding	0.842936040986084	197.451785311028	mane
chr2_200812281_200812885_fw	p2@ENSG00000082153	200812676	TSS	promoter	ENSG00000082153	BZW1	protein_coding	0.172324717962983	5.25863180692962	gencode
chr2_200812350_200812573_rc	p1@ENSG00000230408	200812496	TSS	proximal	ENSG00000230408	BZW1-AS1	lncRNA	0.583377778360208	0.171696369459483	gencode
chr2_200816884_200816926_fw	p3@ENSG00000082153	200816902	TSS	intron	ENSG00000082153	BZW1	protein_coding	1.03527576034854	0.0619794706307098	gencode
chr2_200862513_200862637_rc	p3@ENSG00000013441	200862623	TSS	intron	ENSG00000013441	CLK1	protein_coding	0.696980106321369	0.276648235720523	gencode
chr2_200864046_200864356_rc	p2@ENSG00000013441	200864240	TSS	promoter	ENSG00000013441	CLK1	protein_coding	0.899898307143136	0.641332676430723	gencode
chr2_200864182_200864311_fw	p856	200864230	TSS	antisense	NA	NA	NA	0.453959695122104	0.422144141813312	gencode
chr2_200864393_200864766_rc	p1@ENSG00000013441	200864658	TSS	promoter	ENSG00000013441	CLK1	protein_coding	-0.00253555794758878	94.7377391334204	mane
chr2_200864770_200864819_fw	p3373	200864818	TSS	intergenic	NA	NA	NA	0.318232025771603	0.0540129415643869	gencode
chr2_200888965_200889372_rc	p1@ENSG00000240344	200889290	TSS	promoter	ENSG00000240344	PPIL3	protein_coding	0.553798216087373	8.24516658601217	mane
chr2_200889277_200889515_fw	p1@ENSG00000196290	200889373	TSS	promoter	ENSG00000196290	NIF3L1	protein_coding	0.533622492991911	12.5124879322371	mane
chr2_200963419_200963740_rc	p1@ENSG00000115942	200963660	TSS	promoter	ENSG00000115942	ORC2	protein_coding	1.09887555403061	15.8491170143432	mane
chr2_201063022_201063041_fw	p1@ENSG00000225695	201063035	TSS	promoter	ENSG00000225695	HNRNPA1P35	processed_pseudogene	0.316839804169547	0.437075170329816	gencode
chr2_201071485_201071719_rc	p1@ENSG00000155744	201071662	TSS	promoter	ENSG00000155744	HYCC2	protein_coding	0.805223688179126	7.76778241760643	mane
chr2_201071719_201072192_fw	p1@ENSG00000119013	201072024	TSS	promoter	ENSG00000119013	NDUFB3	protein_coding	1.17399179791653	341.401340159826	mane
chr2_201115760_201117012_fw	p1@ENSG00000003402	201116334	TSS	promoter	ENSG00000003402	CFLAR	protein_coding	0.71885087062045	117.509111230937	mane
chr2_201116589_201116889_rc	p323	201116672	TSS	antisense	NA	NA	NA	0.534366349437791	1.11258642489526	gencode
chr2_201117039_201117362_fw	p8@ENSG00000003402	201117172	TSS	promoter	ENSG00000003402	CFLAR	protein_coding	0.0573275363432762	0.635423338716628	gencode
chr2_201117386_201117687_fw	p7@ENSG00000003402	201117586	TSS	proximal	ENSG00000003402	CFLAR	protein_coding	0.751715434711843	2.49627974993054	gencode
chr2_201118255_201119068_fw	p3@ENSG00000003402	201118716	TSS	promoter	ENSG00000003402	CFLAR	protein_coding	0.68911578979873	30.5515321711538	gencode
chr2_201122401_201122787_fw	p2@ENSG00000003402	201122532	TSS	promoter	ENSG00000003402	CFLAR	protein_coding	0.536235292443285	80.8513255093951	gencode
chr2_201124434_201124474_fw	p13@ENSG00000003402	201124468	TSS	intron	ENSG00000003402	CFLAR	protein_coding	1.27558932843447	0.102916148150867	gencode
chr2_201125446_201125764_fw	p9@ENSG00000003402	201125720	TSS	intron	ENSG00000003402	CFLAR	protein_coding	0.851425900604604	0.217386613850383	gencode
chr2_201125789_201125939_fw	p12@ENSG00000003402	201125829	TSS	intron	ENSG00000003402	CFLAR	protein_coding	0.798819968651779	0.138383483453116	gencode
chr2_201127498_201127994_bi	e1@ENSG00000003402	201127759	enhancer	intron	ENSG00000003402	CFLAR	protein_coding	0.331039246754032	0.400906785323479	gencode
chr2_201128927_201129056_fw	p10@ENSG00000003402	201128965	TSS	proximal	ENSG00000003402	CFLAR	protein_coding	1.19431607916188	0.213868701930088	gencode
chr2_201129284_201129590_fw	p6@ENSG00000003402	201129416	TSS	promoter	ENSG00000003402	CFLAR	protein_coding	0.600629496059295	2.50621960401344	gencode
chr2_201129724_201130144_fw	p4@ENSG00000003402	201130056	TSS	promoter	ENSG00000003402	CFLAR	protein_coding	-0.436937381542804	8.51983078996619	gencode
chr2_201132679_201133134_fw	p5@ENSG00000003402	201133054	TSS	promoter	ENSG00000003402	CFLAR	protein_coding	-0.177261864836928	2.89106378345905	gencode
chr2_201165029_201165130_fw	p11@ENSG00000003402	201165081	TSS	threeUTR	ENSG00000003402	CFLAR	protein_coding	0.654836046439557	0.187208895249092	gencode
chr2_201182831_201183184_fw	p1@ENSG00000003400	201183141	TSS	promoter	ENSG00000003400	CASP10	protein_coding	0.341893533381282	1.61559312868571	mane
chr2_201233440_201233547_fw	p3@ENSG00000064012	201233465	TSS	promoter	ENSG00000064012	CASP8	protein_coding	0.812301070510276	0.383900215349257	gencode
chr2_201258000_201258141_fw	p1@ENSG00000064012	201258035	TSS	promoter	ENSG00000064012	CASP8	protein_coding	0.728181224899872	1.07211311673136	gencode
chr2_201258197_201258351_fw	p4@ENSG00000064012	201258226	TSS	promoter	ENSG00000064012	CASP8	protein_coding	0.553755311753407	0.102057468376246	gencode
chr2_201260491_201260585_fw	p2@ENSG00000064012	201260563	TSS	promoter	ENSG00000064012	CASP8	protein_coding	0.645849892224443	0.49018899514584	mane
chr2_201284671_201284716_rc	p3022	201284713	TSS	antisense	NA	NA	NA	-0.340182119626129	0.0821373505317354	gencode
chr2_201407417_201407586_rc	p3@ENSG00000115993	201407511	TSS	CDS	ENSG00000115993	TRAK2	protein_coding	0.643245918814154	0.179258201062084	gencode
chr2_201420416_201420605_rc	p2@ENSG00000115993	201420551	TSS	fiveUTR	ENSG00000115993	TRAK2	protein_coding	0.405619683099649	0.187380362540181	gencode
chr2_201433517_201433654_rc	p4@ENSG00000115993	201433613	TSS	promoter	ENSG00000115993	TRAK2	protein_coding	0.669006780958576	0.0706874210731415	gencode
chr2_201451341_201451663_rc	p1@ENSG00000115993	201451455	TSS	promoter	ENSG00000115993	TRAK2	protein_coding	0.78766521023494	30.3421263724002	mane
chr2_201451626_201452000_fw	p1@ENSG00000082146	201451769	TSS	promoter	ENSG00000082146	STRADB	protein_coding	0.728120421456213	43.9035608751022	mane
chr2_201619142_201619182_rc	p1@ENSG00000155754	201619164	TSS	promoter	ENSG00000155754	C2CD6	protein_coding	1.40082569690953	0.0561997243732964	mane
chr2_201642610_201642715_rc	p2@ENSG00000155755	201642670	TSS	promoter	ENSG00000155755	TMEM237	protein_coding	-0.0982376844186122	7.58457481805233	gencode
chr2_201642700_201642806_fw	p1@ENSG00000287133	201642722	TSS	proximal	ENSG00000287133	ENSG00000287133	lncRNA	0.882405388132093	0.210659559372653	gencode
chr2_201643320_201643658_rc	p1@ENSG00000155755	201643529	TSS	promoter	ENSG00000155755	TMEM237	protein_coding	0.584742477560739	14.5752589443037	mane
chr2_201780869_201781196_rc	p1@ENSG00000003393	201780933	TSS	promoter	ENSG00000003393	ALS2	protein_coding	0.649727042241333	19.6017326252572	mane
chr2_201806532_201806616_fw	p1@ENSG00000138395	201806616	TSS	promoter	ENSG00000138395	CDK15	protein_coding	0.604520589875619	0.0400573573323122	mane
chr2_202032118_202032176_fw	p1@ENSG00000289026	202032141	TSS	promoter	ENSG00000289026	ENSG00000289026	lncRNA	0.920123326290724	0.0391626271422689	gencode
chr2_202032999_202033058_fw	p2@ENSG00000155760	202033044	TSS	proximal	ENSG00000155760	FZD7	protein_coding	1.17909676919541	0.109183908482363	gencode
chr2_202033486_202033617_rc	p1@ENSG00000273209	202033539	TSS	promoter	ENSG00000273209	ENSG00000273209	lncRNA	0.928353171849633	0.435823938477106	gencode
chr2_202033754_202034287_fw	p1@ENSG00000155760	202033855	TSS	promoter	ENSG00000155760	FZD7	protein_coding	1.12676535489946	8.81579264417249	mane
chr2_202179266_202179318_fw	p1@ENSG00000182329	202179279	TSS	intron	ENSG00000182329	KIAA2012	protein_coding	-0.0574432488858698	0.32661074811036	mane
chr2_202238432_202238632_rc	p1@ENSG00000116030	202238564	TSS	promoter	ENSG00000116030	SUMO1	protein_coding	1.08365320848065	122.291883585344	mane
chr2_20225024_20225188_rc	p1@ENSG00000115884	20225063	TSS	promoter	ENSG00000115884	SDC1	protein_coding	0.81950782858459	2.21143177382363	mane
chr2_202265642_202266037_fw	p1@ENSG00000055044	202265771	TSS	promoter	ENSG00000055044	NOP58	protein_coding	0.805622027056576	56.2769262358032	mane
chr2_202375755_202375991_fw	p2@ENSG00000204217	202375886	TSS	proximal	ENSG00000204217	BMPR2	protein_coding	0.73374432514662	0.818867108220303	gencode
chr2_202375973_202376148_rc	p1@ENSG00000273456	202376117	TSS	promoter	ENSG00000273456	ENSG00000273456	lncRNA	1.31078983295314	1.06778722217666	gencode
chr2_202376046_202377550_fw	p1@ENSG00000204217	202376327	TSS	promoter	ENSG00000204217	BMPR2	protein_coding	0.962012481434492	29.3079465663067	mane
chr2_202376994_202377090_rc	p2@ENSG00000273456	202377025	TSS	proximal	ENSG00000273456	ENSG00000273456	lncRNA	0.984563029819153	0.122376201528642	gencode
chr2_202634946_202635136_fw	p1@ENSG00000138439	202634990	TSS	promoter	ENSG00000138439	FAM117B	protein_coding	0.758085713679756	2.35323530164521	mane
chr2_202726239_202726345_fw	p2@ENSG00000138439	202726327	TSS	CDS	ENSG00000138439	FAM117B	protein_coding	0.358108995417082	1.43747966611994	gencode
chr2_202870865_202870921_rc	p2@ENSG00000163596	202870898	TSS	promoter	ENSG00000163596	ICA1L	protein_coding	0.684770056991696	0.21015813648716	gencode
chr2_202871211_202871922_rc	p1@ENSG00000163596	202871764	TSS	promoter	ENSG00000163596	ICA1L	protein_coding	1.04608935171591	4.67650718301962	mane
chr2_202911435_202911760_rc	p1@ENSG00000138442	202911646	TSS	promoter	ENSG00000138442	WDR12	protein_coding	0.782850865408476	24.1700346228803	mane
chr2_202911822_202911950_rc	p3@ENSG00000138442	202911894	TSS	proximal	ENSG00000138442	WDR12	protein_coding	0.649574077185202	0.686484635937777	gencode
chr2_202912095_202912262_rc	p2@ENSG00000138442	202912149	TSS	promoter	ENSG00000138442	WDR12	protein_coding	0.753211582384986	2.18697960674283	gencode
chr2_202912181_202912306_fw	p1@ENSG00000138380	202912275	TSS	promoter	ENSG00000138380	CARF	protein_coding	1.12636173049931	2.69552974708654	mane
chr2_202912529_202912595_fw	p2@ENSG00000138380	202912568	TSS	fiveUTR	ENSG00000138380	CARF	protein_coding	1.20452491926512	0.174363799134809	gencode
chr2_203014720_203014985_fw	p1@ENSG00000144426	203014879	TSS	promoter	ENSG00000144426	NBEAL1	protein_coding	1.05210182052674	9.95117343937428	mane
chr2_203238904_203239130_fw	p1@ENSG00000119004	203239021	TSS	promoter	ENSG00000119004	CYP20A1	protein_coding	1.43566063168066	15.0284019417428	mane
chr2_203239142_203239319_rc	p1@ENSG00000289294	203239237	TSS	promoter	ENSG00000289294	ENSG00000289294	lncRNA	0.744385396035442	1.47940280258315	gencode
chr2_203328127_203328220_rc	p1579	203328208	TSS	intergenic	NA	NA	NA	0.808166921618394	0.222168608098948	gencode
chr2_203328192_203328631_fw	p1@ENSG00000138443	203328282	TSS	promoter	ENSG00000138443	ABI2	protein_coding	1.05073707653287	12.8792426750534	mane
chr2_20350588_20351048_rc	p1@ENSG00000055917	20350845	TSS	promoter	ENSG00000055917	PUM2	protein_coding	0.312224743552678	32.6406485276371	mane
chr2_203533381_203533470_rc	p2@ENSG00000173166	203533430	TSS	promoter	ENSG00000173166	RAPH1	protein_coding	0.978444825186516	0.162310860808929	gencode
chr2_203535048_203535701_rc	p1@ENSG00000173166	203535263	TSS	promoter	ENSG00000173166	RAPH1	protein_coding	0.934115516914051	18.3311276511154	mane
chr2_203706522_203706703_fw	p1@ENSG00000178562	203706551	TSS	promoter	ENSG00000178562	CD28	protein_coding	0.747239785402628	0.307788695308159	mane
chr2_20422934_20423101_rc	p710	20423024	TSS	intergenic	NA	NA	NA	0.536418143916812	0.512821475418016	gencode
chr2_20438482_20438600_rc	p823	20438556	TSS	intergenic	NA	NA	NA	0.576626608046596	0.444478858980546	gencode
chr2_20444642_20444761_fw	p3028	20444729	TSS	intergenic	NA	NA	NA	0.877784121727173	0.0814354781141052	gencode
chr2_20446809_20446920_rc	p1@ENSG00000290108	20446894	TSS	promoter	ENSG00000290108	ENSG00000290108	lncRNA	1.12756288043445	0.939052387322108	gencode
chr2_20446995_20449263_fw	p1@ENSG00000143878	20447074	TSS	promoter	ENSG00000143878	RHOB	protein_coding	0.195724029389688	120.902559614255	mane
chr2_204545235_204546117_fw	p1@ENSG00000116117	204545488	TSS	promoter	ENSG00000116117	PARD3B	protein_coding	0.577403170232704	3.18652845985313	mane
chr2_20536363_20536839_bi	e83	20536571	enhancer	intergenic	NA	NA	NA	0.455082894808606	0.100929842337099	gencode
chr2_20538299_20538549_rc	p2084	20538394	TSS	intergenic	NA	NA	NA	0.328013485349575	0.158127202983235	gencode
chr2_20539319_20539793_bi	e41	20539542	enhancer	intergenic	NA	NA	NA	-0.26367507882649	0.189315562346196	gencode
chr2_20539793_20540273_rc	p9	20539997	TSS	intergenic	NA	NA	NA	0.846181792946313	19.5258728748892	gencode
chr2_205682374_205682934_fw	p1@ENSG00000118257	205682501	TSS	promoter	ENSG00000118257	NRP2	protein_coding	0.901279166514815	7.18597305155333	mane
chr2_205682994_205683224_fw	p2@ENSG00000118257	205683051	TSS	promoter	ENSG00000118257	NRP2	protein_coding	0.665111737075051	0.448566668580832	gencode
chr2_206084497_206084684_fw	p2@ENSG00000227946	206084616	TSS	promoter	ENSG00000227946	INO80D-AS1	lncRNA	0.68609818842731	0.66575387579527	gencode
chr2_206084993_206086081_fw	p1@ENSG00000227946	206085330	TSS	promoter	ENSG00000227946	INO80D-AS1	lncRNA	0.782477874373092	3.91963493271529	gencode
chr2_206085142_206085271_rc	p3@ENSG00000114933	206085235	TSS	intron	ENSG00000114933	INO80D	protein_coding	1.03063085530278	0.744885532068119	gencode
chr2_206085336_206085699_rc	p2@ENSG00000114933	206085616	TSS	intron	ENSG00000114933	INO80D	protein_coding	0.590892813320975	0.820153841870996	gencode
chr2_206085722_206086335_rc	p1@ENSG00000114933	206086087	TSS	promoter	ENSG00000114933	INO80D	protein_coding	0.616308740570873	8.03786664652566	mane
chr2_20614731_20614747_fw	p2991	20614737	TSS	antisense	NA	NA	NA	0.9622114391106	0.0844391667143738	gencode
chr2_20614803_20614940_fw	p2844	20614910	TSS	antisense	NA	NA	NA	0.591677955534241	0.0947471165809383	gencode
chr2_206159150_206159640_rc	p1@ENSG00000023228	206159420	TSS	promoter	ENSG00000023228	NDUFS1	protein_coding	0.430524493267546	179.567790399714	mane
chr2_206159509_206159759_fw	p2@ENSG00000114942	206159597	TSS	promoter	ENSG00000114942	EEF1B2	protein_coding	1.04340164391584	69.8719715704781	gencode
chr2_206159789_206160059_fw	p1@ENSG00000114942	206159895	TSS	promoter	ENSG00000114942	EEF1B2	protein_coding	0.0546542088501632	205.090851857806	mane
chr2_206213341_206213501_rc	p1@ENSG00000183671	206213438	TSS	promoter	ENSG00000183671	CMKLR2	protein_coding	0.853760592483249	0.292997641441831	mane
chr2_206217838_206218051_rc	p2@ENSG00000183671	206217960	TSS	promoter	ENSG00000183671	CMKLR2	protein_coding	0.46037811202934	0.24080892009575	gencode
chr2_20625695_20625812_rc	p2@ENSG00000118960	20625790	TSS	proximal	ENSG00000118960	HS1BP3	protein_coding	0.322684255535637	0.277263565848243	gencode
chr2_206274473_206275178_fw	p1@ENSG00000204186	206275010	TSS	promoter	ENSG00000204186	ZDBF2	protein_coding	1.31838119247726	7.0062209559829	mane
chr2_206443352_206443854_fw	p1@ENSG00000114948	206443559	TSS	promoter	ENSG00000114948	ADAM23	protein_coding	1.09704465708971	1.86923296772566	mane
chr2_20650992_20651205_rc	p1@ENSG00000118960	20651072	TSS	promoter	ENSG00000118960	HS1BP3	protein_coding	1.27176904697438	12.0366873669758	mane
chr2_206668893_206668902_fw	p2509	206668895	TSS	antisense	NA	NA	NA	1.06812693840547	0.119578014569284	gencode
chr2_206765274_206765361_rc	p1@ENSG00000138400	206765328	TSS	promoter	ENSG00000138400	MDH1B	protein_coding	1.10189463004458	0.467339819820259	mane
chr2_206765332_206765483_fw	p2@ENSG00000118246	206765385	TSS	promoter	ENSG00000118246	FASTKD2	protein_coding	0.694462583129388	0.521710486796004	gencode
chr2_206765545_206765760_fw	p1@ENSG00000118246	206765603	TSS	promoter	ENSG00000118246	FASTKD2	protein_coding	0.566126599777711	37.6338771983929	mane
chr2_207163676_207163721_fw	p2629	207163699	TSS	antisense	NA	NA	NA	0.869528774791739	0.110730078704665	gencode
chr2_207165465_207166220_rc	p1@ENSG00000118263	207165960	TSS	promoter	ENSG00000118263	KLF7	protein_coding	0.540071939282134	8.90188186793284	mane
chr2_207166341_207166463_fw	p1@ENSG00000277590	207166383	TSS	promoter	ENSG00000277590	MIR7845	miRNA	1.62641535920279	2.63781685488009	gencode
chr2_207166776_207166960_rc	p2@ENSG00000118263	207166856	TSS	promoter	ENSG00000118263	KLF7	protein_coding	0.420653774477924	0.947025501112034	gencode
chr2_207167162_207167292_rc	p3@ENSG00000118263	207167267	TSS	promoter	ENSG00000118263	KLF7	protein_coding	0.0995220163776553	0.158134866671167	gencode
chr2_207529569_207529840_rc	p1@ENSG00000223725	207529595	TSS	promoter	ENSG00000223725	ENSG00000223725	lncRNA	0.945075970714986	0.268661144199037	gencode
chr2_207529823_207530254_fw	p1@ENSG00000118260	207529948	TSS	promoter	ENSG00000118260	CREB1	protein_coding	0.946758660925905	21.9192815648193	mane
chr2_207624516_207624636_rc	p2@ENSG00000144401	207624567	TSS	promoter	ENSG00000144401	METTL21A	protein_coding	0.729989838152847	0.219635243579772	gencode
chr2_207625062_207625555_rc	p1@ENSG00000144401	207625234	TSS	promoter	ENSG00000144401	METTL21A	protein_coding	1.03284320781467	8.85981430220202	mane
chr2_207711487_207711921_fw	p1@ENSG00000163249	207711642	TSS	promoter	ENSG00000163249	CCNYL1	protein_coding	0.991510441866389	5.18719809495416	mane
chr2_207769547_207769964_rc	p1@ENSG00000163251	207769907	TSS	promoter	ENSG00000163251	FZD5	protein_coding	0.421277512362242	3.98608907095076	mane
chr2_207869858_207870067_rc	p2@ENSG00000178385	207869910	TSS	intron	ENSG00000178385	PLEKHM3	protein_coding	1.03140846425162	0.219525498141603	mane
chr2_208025388_208025597_rc	p1@ENSG00000178385	208025527	TSS	promoter	ENSG00000178385	PLEKHM3	protein_coding	0.995418707315198	4.83622773855557	mane
chr2_208064638_208064712_fw	p1@ENSG00000289422	208064703	TSS	promoter	ENSG00000289422	ENSG00000289422	lncRNA	0.793831454668806	0.212235813203444	gencode
chr2_20823037_20823180_rc	p1@ENSG00000118961	20823084	TSS	promoter	ENSG00000118961	LDAH	protein_coding	0.70621512201297	1.89751646117114	mane
chr2_208254031_208254524_rc	p2@ENSG00000138413	208254423	TSS	promoter	ENSG00000138413	IDH1	protein_coding	0.649339282104392	4.96039447335124	gencode
chr2_208254974_208255179_rc	p1@ENSG00000138413	208255071	TSS	promoter	ENSG00000138413	IDH1	protein_coding	0.911506514400034	11.4992435953608	mane
chr2_208255198_208255312_fw	p1@ENSG00000231908	208255232	TSS	promoter	ENSG00000231908	IDH1-AS1	lncRNA	0.508630431307716	0.786025812307871	gencode
chr2_208255528_208255531_rc	p3@ENSG00000138413	208255530	TSS	proximal	ENSG00000138413	IDH1	protein_coding	1.00182203526066	0.558625004942746	gencode
chr2_208265996_208266412_fw	p1@ENSG00000115020	208266234	TSS	promoter	ENSG00000115020	PIKFYVE	protein_coding	0.903103888641467	16.6330011013049	mane
chr2_208320901_208320993_fw	p2@ENSG00000115020	208320938	TSS	intron	ENSG00000115020	PIKFYVE	protein_coding	0.538302988696486	0.113212190580621	gencode
chr2_209423945_209424121_fw	p1@ENSG00000078018	209424047	TSS	promoter	ENSG00000078018	MAP2	protein_coding	1.35632455126892	3.33337377854107	mane
chr2_20986814_20986878_fw	p2051	20986842	TSS	intergenic	NA	NA	NA	0.59469473031788	0.161395063822332	gencode
chr2_210002529_210002678_fw	p1@ENSG00000197713	210002643	TSS	promoter	ENSG00000197713	RPE	protein_coding	0.865588832524918	11.6551669507457	mane
chr2_210170678_210170784_rc	p2@ENSG00000144445	210170714	TSS	promoter	ENSG00000144445	KANSL1L	protein_coding	0.686148571870331	0.132604270534654	gencode
chr2_210171145_210171462_rc	p1@ENSG00000144445	210171327	TSS	promoter	ENSG00000144445	KANSL1L	protein_coding	0.749672632840875	8.23780808255666	mane
chr2_210171496_210171661_fw	p1@ENSG00000279317	210171516	TSS	promoter	ENSG00000279317	ENSG00000279317	lncRNA	0.677877204429216	0.130251198131982	gencode
chr2_210225015_210225534_rc	p1@ENSG00000115361	210225381	TSS	promoter	ENSG00000115361	ACADL	protein_coding	0.778044831740155	8.82624574868388	mane
chr2_210302769_210302895_rc	p3@ENSG00000168530	210302773	TSS	CDS	ENSG00000168530	MYL1	protein_coding	-0.437974648726168	0.360068199407864	gencode
chr2_210303538_210303760_rc	p1@ENSG00000168530	210303615	TSS	promoter	ENSG00000168530	MYL1	protein_coding	1.14379969645208	1509.1217657741	gencode
chr2_210314912_210315473_rc	p2@ENSG00000168530	210315171	TSS	promoter	ENSG00000168530	MYL1	protein_coding	0.56951833923355	252.77102236372	mane
chr2_210324536_210324827_fw	p1@ENSG00000234281	210324731	TSS	promoter	ENSG00000234281	LANCL1-AS1	lncRNA	0.743616329507079	6.12667610493948	gencode
chr2_21042374_21042483_rc	p2@ENSG00000084674	21042449	TSS	CDS	ENSG00000084674	APOB	protein_coding	0.552000584186857	0.281616004596677	gencode
chr2_21043707_21044150_rc	p1@ENSG00000084674	21044073	TSS	promoter	ENSG00000084674	APOB	protein_coding	1.23781380388815	1.23610946478273	mane
chr2_210476457_210476826_rc	p1@ENSG00000115365	210476730	TSS	promoter	ENSG00000115365	LANCL1	protein_coding	0.785814389860657	36.9523696144444	mane
chr2_210477533_210477623_rc	p2@ENSG00000115365	210477584	TSS	promoter	ENSG00000115365	LANCL1	protein_coding	0.591430226087159	0.486814429616687	gencode
chr2_210477617_210477720_fw	p1@ENSG00000021826	210477682	TSS	promoter	ENSG00000021826	CPS1	protein_coding	0.257309688237852	0.19889752048122	gencode
chr2_21096447_21096620_rc	p1@ENSG00000287956	21096561	TSS	promoter	ENSG00000287956	ENSG00000287956	lncRNA	0.328830289204984	0.183655083255988	gencode
chr2_211713822_211713890_rc	p3@ENSG00000178568	211713884	TSS	intron	ENSG00000178568	ERBB4	protein_coding	1.00569841609877	0.201127501390779	gencode
chr2_212538543_212538888_rc	p2@ENSG00000178568	212538855	TSS	promoter	ENSG00000178568	ERBB4	protein_coding	0.820509263767121	1.76059151689094	mane
chr2_212539039_212539309_rc	p1@ENSG00000178568	212539247	TSS	proximal	ENSG00000178568	ERBB4	protein_coding	0.662842407435612	6.09545837702094	gencode
chr2_213150177_213150513_rc	p2@ENSG00000030419	213150408	TSS	promoter	ENSG00000030419	IKZF2	protein_coding	0.362031977129968	1.44826958446073	gencode
chr2_213151467_213151912_rc	p1@ENSG00000030419	213151603	TSS	promoter	ENSG00000030419	IKZF2	protein_coding	1.2474188646501	1.70890852236842	mane
chr2_213151834_213152112_fw	p1@ENSG00000270659	213151940	TSS	promoter	ENSG00000270659	ENSG00000270659	lncRNA	0.622617563338107	1.84203913006013	gencode
chr2_213152138_213152347_rc	p3@ENSG00000030419	213152193	TSS	promoter	ENSG00000030419	IKZF2	protein_coding	0.706312603649144	0.444522850018627	gencode
chr2_213284348_213284618_fw	p1@ENSG00000144451	213284447	TSS	promoter	ENSG00000144451	SPAG16	protein_coding	1.05378088258154	17.5950429123696	mane
chr2_214479029_214479132_rc	p1@ENSG00000197585	214479062	TSS	intron	ENSG00000197585	ENSG00000197585	lncRNA	0.660193287202553	0.196996660903536	gencode
chr2_214809416_214809733_rc	p1@ENSG00000138376	214809662	TSS	promoter	ENSG00000138376	BARD1	protein_coding	0.892924970128357	8.28732933043229	mane
chr2_215311903_215312404_fw	p1@ENSG00000138363	215312091	TSS	promoter	ENSG00000138363	ATIC	protein_coding	0.578518222614049	28.2669463975959	mane
chr2_215435669_215436233_rc	p1@ENSG00000115414	215436068	TSS	promoter	ENSG00000115414	FN1	protein_coding	1.51767613549922	23.7379690439599	mane
chr2_215843527_215843733_rc	p1@ENSG00000235770	215843576	TSS	promoter	ENSG00000235770	LINC00607	lncRNA	0.432808156802587	0.12021660144859	gencode
chr2_215855553_215855639_fw	p459	215855555	TSS	intergenic	NA	NA	NA	0.901357042845063	0.808609029357006	gencode
chr2_216013472_216013641_rc	p1@ENSG00000118242	216013537	TSS	promoter	ENSG00000118242	MREG	protein_coding	0.411402612991	0.476553245814097	mane
chr2_216081688_216081852_rc	p1@ENSG00000115425	216081817	TSS	promoter	ENSG00000115425	PECR	protein_coding	0.802290974182249	2.26605069294979	mane
chr2_216081861_216081948_fw	p1@ENSG00000163449	216081895	TSS	promoter	ENSG00000163449	TMEM169	protein_coding	0.565975383509771	0.147295268654149	mane
chr2_216109193_216109513_fw	p1@ENSG00000079246	216109398	TSS	promoter	ENSG00000079246	XRCC5	protein_coding	0.799758644630885	195.376162285448	mane
chr2_216412378_216412797_fw	p1@ENSG00000138375	216412484	TSS	promoter	ENSG00000138375	SMARCAL1	protein_coding	0.878528678194127	7.0086859387144	mane
chr2_216498686_216498820_rc	p1@ENSG00000232485	216498752	TSS	promoter	ENSG00000232485	RPL37A-DT	lncRNA	0.742463271494592	0.178168503359763	gencode
chr2_216498742_216499107_fw	p1@ENSG00000197756	216498844	TSS	promoter	ENSG00000197756	RPL37A	protein_coding	0.338806312801456	1353.8459875161	mane
chr2_216633346_216633963_fw	p1@ENSG00000115457	216633419	TSS	promoter	ENSG00000115457	IGFBP2	protein_coding	0.361196750764515	10.1333347079928	mane
chr2_216690799_216690873_rc	p2@ENSG00000115461	216690839	TSS	intron	ENSG00000115461	IGFBP5	protein_coding	0.639848552217362	0.289213739476086	gencode
chr2_216691502_216691649_rc	p3@ENSG00000115461	216691564	TSS	intron	ENSG00000115461	IGFBP5	protein_coding	0.678010319522514	0.212753809428978	gencode
chr2_216694414_216694652_fw	p1@ENSG00000233143	216694473	TSS	promoter	ENSG00000233143	DIRC3-AS1	lncRNA	0.657107557658868	0.221633589931273	gencode
chr2_216694438_216695593_rc	p1@ENSG00000115461	216695547	TSS	promoter	ENSG00000115461	IGFBP5	protein_coding	1.41092602083995	151.870116667526	mane
chr2_216809558_216809658_fw	p2@ENSG00000233143	216809615	TSS	intron	ENSG00000233143	DIRC3-AS1	lncRNA	0.855807213689654	0.131511543365225	gencode
chr2_216860061_216860086_rc	p1@ENSG00000118245	216860064	TSS	promoter	ENSG00000118245	TNP1	protein_coding	0.50300177369964	0.0858501055514795	mane
chr2_217735714_217736261_bi	e1@ENSG00000231672	217735992	enhancer	intron	ENSG00000231672	DIRC3	lncRNA	0.585460729508501	0.0357414009575289	gencode
chr2_217826525_217826735_rc	p7@ENSG00000079308	217826629	TSS	intron	ENSG00000079308	TNS1	protein_coding	0.702066881844497	1.45658540639557	gencode
chr2_217832093_217832324_rc	p11@ENSG00000079308	217832197	TSS	intron	ENSG00000079308	TNS1	protein_coding	0.524029848329592	0.763382023027291	gencode
chr2_217834486_217834501_fw	p3307	217834497	TSS	antisense	NA	NA	NA	-0.313724266292187	0.0603042955928937	gencode
chr2_217835284_217835371_rc	p26@ENSG00000079308	217835365	TSS	intron	ENSG00000079308	TNS1	protein_coding	0.3997458095353	0.0815349357552909	gencode
chr2_217837061_217837292_rc	p5@ENSG00000079308	217837151	TSS	intron	ENSG00000079308	TNS1	protein_coding	0.859679525561346	2.07615575788386	gencode
chr2_217842158_217842217_rc	p18@ENSG00000079308	217842191	TSS	promoter	ENSG00000079308	TNS1	protein_coding	0.703687438167099	0.294611977752001	gencode
chr2_217851235_217851343_rc	p15@ENSG00000079308	217851255	TSS	intron	ENSG00000079308	TNS1	protein_coding	0.234008191872735	0.426669350516193	gencode
chr2_217851816_217851871_rc	p24@ENSG00000079308	217851828	TSS	intron	ENSG00000079308	TNS1	protein_coding	-0.0337850653929002	0.1452037017295	gencode
chr2_217857608_217858101_bi	e1@ENSG00000079308	217857858	enhancer	intron	ENSG00000079308	TNS1	protein_coding	0.785642670955793	0.219505186004497	gencode
chr2_217858288_217858873_rc	p1@ENSG00000079308	217858633	TSS	promoter	ENSG00000079308	TNS1	protein_coding	0.897734236975058	176.24746510269	gencode
chr2_217881893_217881946_rc	p21@ENSG00000079308	217881899	TSS	exon	ENSG00000079308	TNS1	protein_coding	0.757912329010642	0.223787040538612	gencode
chr2_217881967_217882090_rc	p22@ENSG00000079308	217882053	TSS	exon	ENSG00000079308	TNS1	protein_coding	0.613539809011392	0.206114826115075	gencode
chr2_217898002_217898482_rc	p9@ENSG00000079308	217898168	TSS	intron	ENSG00000079308	TNS1	protein_coding	0.582949543368253	0.920165290000191	gencode
chr2_217900462_217900711_rc	p13@ENSG00000079308	217900542	TSS	CDS	ENSG00000079308	TNS1	protein_coding	0.465543990582264	0.642988360062938	mane
chr2_217901709_217902369_rc	p3@ENSG00000079308	217902009	TSS	promoter	ENSG00000079308	TNS1	protein_coding	0.352227726510082	8.20135002181821	gencode
chr2_217903750_217904020_rc	p23@ENSG00000079308	217903963	TSS	promoter	ENSG00000079308	TNS1	protein_coding	0.729576150824073	0.152752524298309	gencode
chr2_217905354_217905555_rc	p10@ENSG00000079308	217905461	TSS	promoter	ENSG00000079308	TNS1	protein_coding	0.535580573390544	0.886848435046284	gencode
chr2_217906768_217906978_rc	p17@ENSG00000079308	217906904	TSS	intron	ENSG00000079308	TNS1	protein_coding	0.438596393317242	0.370568125398205	gencode
chr2_217937316_217937583_rc	p16@ENSG00000079308	217937525	TSS	proximal	ENSG00000079308	TNS1	protein_coding	0.431923093020004	0.424940150375651	gencode
chr2_217943866_217944168_rc	p2@ENSG00000079308	217944070	TSS	promoter	ENSG00000079308	TNS1	protein_coding	0.631651241051549	35.8232887401397	gencode
chr2_217966005_217966156_rc	p14@ENSG00000079308	217966095	TSS	intron	ENSG00000079308	TNS1	protein_coding	0.552056092882328	0.592589140814564	gencode
chr2_217978767_217979012_rc	p6@ENSG00000079308	217978827	TSS	promoter	ENSG00000079308	TNS1	protein_coding	0.360269994113906	1.8856351903299	gencode
chr2_217979957_217980058_rc	p19@ENSG00000079308	217980037	TSS	intron	ENSG00000079308	TNS1	protein_coding	0.4210360625182	0.293079119905041	gencode
chr2_217989102_217989146_fw	p1@ENSG00000223923	217989129	TSS	intron	ENSG00000223923	TNS1-AS1	lncRNA	0.504748658887156	0.150462419027702	gencode
chr2_218002659_218003087_rc	p4@ENSG00000079308	218002995	TSS	promoter	ENSG00000079308	TNS1	protein_coding	0.87214195272269	6.38610902520873	mane
chr2_218003665_218003740_rc	p25@ENSG00000079308	218003725	TSS	proximal	ENSG00000079308	TNS1	protein_coding	0.659202877464531	0.106470981603236	gencode
chr2_218006998_218007034_fw	p2048	218007005	TSS	antisense	NA	NA	NA	1.14813773145284	0.161744750997994	gencode
chr2_218010149_218010390_rc	p12@ENSG00000079308	218010326	TSS	promoter	ENSG00000079308	TNS1	protein_coding	1.06263202103701	0.657789225971732	gencode
chr2_218010414_218010685_rc	p20@ENSG00000079308	218010505	TSS	promoter	ENSG00000079308	TNS1	protein_coding	0.794347158658947	0.270208962026823	gencode
chr2_218021610_218021850_rc	p8@ENSG00000079308	218021790	TSS	intron	ENSG00000079308	TNS1	protein_coding	0.959540141386658	1.31839527911268	gencode
chr2_218125673_218125778_fw	p3@ENSG00000180871	218125713	TSS	promoter	ENSG00000180871	CXCR2	protein_coding	0.852091661060261	0.0695746617753092	gencode
chr2_218126010_218126136_fw	p1@ENSG00000180871	218126028	TSS	promoter	ENSG00000180871	CXCR2	protein_coding	0.753021976154048	0.43696847960626	mane
chr2_218129260_218129337_fw	p2@ENSG00000180871	218129310	TSS	promoter	ENSG00000180871	CXCR2	protein_coding	0.771342462831369	0.0859435926660916	gencode
chr2_218166926_218166996_rc	p1@ENSG00000163464	218166962	TSS	promoter	ENSG00000163464	CXCR1	protein_coding	0.829180969357309	0.454232257886523	mane
chr2_218216881_218217408_fw	p1@ENSG00000163466	218217189	TSS	promoter	ENSG00000163466	ARPC2	protein_coding	1.17390933489845	199.046735620862	mane
chr2_218216915_218217138_rc	p230	218217074	TSS	intergenic	NA	NA	NA	0.834174596490171	1.49188065944464	gencode
chr2_218217435_218217587_fw	p2@ENSG00000163466	218217507	TSS	promoter	ENSG00000163466	ARPC2	protein_coding	-0.0017476662695201	0.989088404849203	gencode
chr2_218260964_218261144_fw	p1@ENSG00000179921	218261015	TSS	promoter	ENSG00000179921	GPBAR1	protein_coding	1.34703830103562	0.893991453649973	mane
chr2_218269962_218270252_rc	p1@ENSG00000127837	218270137	TSS	promoter	ENSG00000127837	AAMP	protein_coding	0.748353748256854	97.8723253812208	mane
chr2_218270417_218270610_fw	p1@ENSG00000127838	218270514	TSS	promoter	ENSG00000127838	PNKD	protein_coding	1.03646763625621	45.9775493923641	mane
chr2_218281941_218282282_rc	p5@ENSG00000135926	218282039	TSS	promoter	ENSG00000135926	TMBIM1	protein_coding	0.0525719231518494	2.88008085608851	gencode
chr2_218285582_218286053_rc	p2@ENSG00000135926	218285695	TSS	promoter	ENSG00000135926	TMBIM1	protein_coding	0.455546403791525	6.15282655981678	gencode
chr2_218287208_218287327_rc	p3@ENSG00000135926	218287304	TSS	promoter	ENSG00000135926	TMBIM1	protein_coding	0.000260264379684919	4.72520275496248	gencode
chr2_218289969_218290125_rc	p4@ENSG00000135926	218289994	TSS	promoter	ENSG00000135926	TMBIM1	protein_coding	1.0774809771923	3.6295239268085	gencode
chr2_218292288_218292672_rc	p1@ENSG00000135926	218292503	TSS	promoter	ENSG00000135926	TMBIM1	protein_coding	0.828547930434382	129.224398281514	mane
chr2_218323048_218323380_fw	p2@ENSG00000127838	218323299	TSS	promoter	ENSG00000127838	PNKD	protein_coding	0.383525332924362	1.1408595834814	gencode
chr2_218367774_218367914_rc	p1@ENSG00000225062	218367853	TSS	promoter	ENSG00000225062	CATIP-AS1	lncRNA	0.983132074712704	0.117463219454539	gencode
chr2_218382000_218382354_fw	p1@ENSG00000018280	218382273	TSS	promoter	ENSG00000018280	SLC11A1	protein_coding	0.777519242779645	2.52866577271386	mane
chr2_218396279_218396405_fw	p2@ENSG00000018280	218396351	TSS	threeUTR	ENSG00000018280	SLC11A1	protein_coding	0.908444088245576	0.591708163984041	mane
chr2_218398168_218398251_fw	p3@ENSG00000144579	218398233	TSS	promoter	ENSG00000144579	CTDSP1	protein_coding	0.995803885406392	0.150519375986031	gencode
chr2_218398576_218398812_fw	p2@ENSG00000144579	218398695	TSS	promoter	ENSG00000144579	CTDSP1	protein_coding	0.646943956196111	0.690712229846345	gencode
chr2_218399487_218399802_rc	p1@ENSG00000273361	218399546	TSS	proximal	ENSG00000273361	ENSG00000273361	lncRNA	0.759918581747469	0.660413303476721	gencode
chr2_218399525_218400275_fw	p1@ENSG00000144579	218399870	TSS	promoter	ENSG00000144579	CTDSP1	protein_coding	0.747664870623316	16.0666251799776	mane
chr2_218400275_218400683_bi	e1@ENSG00000144579	218400483	enhancer	promoter	ENSG00000144579	CTDSP1	protein_coding	0.477121254719662	0.215303955557627	gencode
chr2_218568178_218568425_rc	p1@ENSG00000135913	218568351	TSS	promoter	ENSG00000135913	USP37	protein_coding	0.581092004005958	11.4390639307963	mane
chr2_218568518_218568985_fw	p1@ENSG00000144580	218568839	TSS	promoter	ENSG00000144580	CNOT9	protein_coding	0.881322534025093	35.2222017707131	mane
chr2_218607764_218608056_fw	p1@ENSG00000115556	218607899	TSS	promoter	ENSG00000115556	PLCD4	protein_coding	1.09900203172407	15.8430843986987	mane
chr2_218659158_218659691_rc	p1@ENSG00000115568	218659608	TSS	promoter	ENSG00000115568	ZNF142	protein_coding	0.540642891205548	15.4351998170364	mane
chr2_218659613_218659856_fw	p1@ENSG00000074582	218659719	TSS	promoter	ENSG00000074582	BCS1L	protein_coding	0.472849558812669	15.5377835087367	mane
chr2_218671916_218672008_rc	p1@ENSG00000163481	218671979	TSS	promoter	ENSG00000163481	RNF25	protein_coding	0.889309919143783	17.3515198360736	mane
chr2_218671986_218672151_fw	p2@ENSG00000163482	218672086	TSS	promoter	ENSG00000163482	STK36	protein_coding	0.780513987657746	1.03144814512977	mane
chr2_218672287_218672376_fw	p1@ENSG00000163482	218672318	TSS	promoter	ENSG00000163482	STK36	protein_coding	0.690880057448283	1.10220940108959	gencode
chr2_218710745_218711019_fw	p1@ENSG00000135912	218710880	TSS	promoter	ENSG00000135912	TTLL4	protein_coding	1.26460494296223	5.20118624622128	mane
chr2_218781685_218782414_fw	p1@ENSG00000135929	218782147	TSS	promoter	ENSG00000135929	CYP27A1	protein_coding	0.790604172306878	13.4898206044562	mane
chr2_218809577_218809758_fw	p2@ENSG00000135929	218809696	TSS	fiveUTR	ENSG00000135929	CYP27A1	protein_coding	0.0281041284935492	1.90995706662013	gencode
chr2_218830127_218830293_rc	p2@ENSG00000115592	218830223	TSS	CDS	ENSG00000115592	PRKAG3	protein_coding	0.635351158054333	0.117664698784682	gencode
chr2_218831654_218831858_rc	p1@ENSG00000115592	218831803	TSS	promoter	ENSG00000115592	PRKAG3	protein_coding	0.680106787098792	7.62234537937303	mane
chr2_218859787_218859966_fw	p1@ENSG00000115596	218859830	TSS	promoter	ENSG00000115596	WNT6	protein_coding	0.79098361179598	0.440039049176117	mane
chr2_219160523_219160575_rc	p2@ENSG00000187736	219160555	TSS	promoter	ENSG00000187736	NHEJ1	protein_coding	1.29259682812712	0.901150169139063	gencode
chr2_219160741_219160878_rc	p1@ENSG00000187736	219160835	TSS	promoter	ENSG00000187736	NHEJ1	protein_coding	0.27723461227378	7.37422676272645	mane
chr2_219176610_219177316_rc	p1@ENSG00000115649	219176925	TSS	promoter	ENSG00000115649	CNPPD1	protein_coding	0.941864666566883	50.9502408788048	mane
chr2_219176983_219177185_fw	p1@ENSG00000290093	219177068	TSS	promoter	ENSG00000290093	ENSG00000290093	lncRNA	1.47600624901887	0.39807802590268	gencode
chr2_219177769_219177875_rc	p3@ENSG00000115649	219177821	TSS	proximal	ENSG00000115649	CNPPD1	protein_coding	1.10800757222633	0.349144313771365	gencode
chr2_219177881_219178005_fw	p2@ENSG00000144567	219177906	TSS	promoter	ENSG00000144567	RETREG2	protein_coding	0.6002616679224	0.204426716829056	gencode
chr2_219178084_219178230_rc	p2@ENSG00000115649	219178148	TSS	promoter	ENSG00000115649	CNPPD1	protein_coding	1.48511715836579	6.73271508698413	gencode
chr2_219178173_219178638_fw	p1@ENSG00000144567	219178255	TSS	promoter	ENSG00000144567	RETREG2	protein_coding	0.879382637174343	8.55561208351375	mane
chr2_219206730_219206956_fw	p1@ENSG00000158552	219206808	TSS	promoter	ENSG00000158552	ZFAND2B	protein_coding	0.473303467488002	15.1387792530179	mane
chr2_219207156_219207275_fw	p2@ENSG00000158552	219207178	TSS	promoter	ENSG00000158552	ZFAND2B	protein_coding	0.488329476311297	0.0855987576175922	gencode
chr2_219218124_219218593_rc	p2@ENSG00000115657	219218433	TSS	promoter	ENSG00000115657	ABCB6	protein_coding	0.777331235013421	1.6134655996776	gencode
chr2_219218614_219219040_rc	p1@ENSG00000115657	219218958	TSS	promoter	ENSG00000115657	ABCB6	protein_coding	1.08625991367831	6.59979090930854	mane
chr2_219229198_219229394_rc	p2@ENSG00000198925	219229344	TSS	promoter	ENSG00000198925	ATG9A	protein_coding	1.56011690593174	3.64343648727465	gencode
chr2_219229426_219229730_rc	p1@ENSG00000198925	219229629	TSS	promoter	ENSG00000198925	ATG9A	protein_coding	1.12887682272988	103.252940482045	mane
chr2_219229731_219229978_fw	p1@ENSG00000163516	219229838	TSS	promoter	ENSG00000163516	ANKZF1	protein_coding	1.04296357150263	16.2235880513794	mane
chr2_219243575_219243649_rc	p1@ENSG00000163521	219243615	TSS	promoter	ENSG00000163521	GLB1L	protein_coding	1.20981839875469	0.819465607241124	gencode
chr2_219245392_219245478_rc	p2@ENSG00000163521	219245444	TSS	promoter	ENSG00000163521	GLB1L	protein_coding	1.0895255982055	0.319737723225424	mane
chr2_219245436_219245590_fw	p1@ENSG00000115661	219245498	TSS	promoter	ENSG00000115661	STK16	protein_coding	0.789977804877633	7.85183044693543	mane
chr2_219252959_219253158_rc	p2@ENSG00000127824	219253100	TSS	promoter	ENSG00000127824	TUBA4A	protein_coding	0.753230381191982	2.31355724911963	gencode
chr2_219253234_219253399_rc	p4@ENSG00000127824	219253354	TSS	promoter	ENSG00000127824	TUBA4A	protein_coding	1.22203856364119	1.83386696697122	gencode
chr2_219253857_219254041_rc	p1@ENSG00000127824	219253916	TSS	promoter	ENSG00000127824	TUBA4A	protein_coding	1.24958874813565	305.286838055699	mane
chr2_219254284_219254757_rc	p3@ENSG00000127824	219254565	TSS	promoter	ENSG00000127824	TUBA4A	protein_coding	0.55845950302023	2.12120750964663	gencode
chr2_219279118_219279172_fw	p2@ENSG00000135924	219279159	TSS	proximal	ENSG00000135924	DNAJB2	protein_coding	1.61278385671974	0.0842783732686485	gencode
chr2_219279274_219279917_fw	p1@ENSG00000135924	219279366	TSS	promoter	ENSG00000135924	DNAJB2	protein_coding	0.387317058103119	86.1188558968145	mane
chr2_219309352_219309450_rc	p1@ENSG00000054356	219309395	TSS	promoter	ENSG00000054356	PTPRN	protein_coding	1.29437036599524	0.0960345290522741	mane
chr2_219387308_219387412_rc	p2@ENSG00000123992	219387362	TSS	promoter	ENSG00000123992	DNPEP	protein_coding	0.207499723307305	0.202316943532353	gencode
chr2_219387557_219388558_rc	p1@ENSG00000123992	219387929	TSS	promoter	ENSG00000123992	DNPEP	protein_coding	0.73031535295178	61.3011784382803	mane
chr2_219388543_219388707_fw	p1@ENSG00000229525	219388618	TSS	promoter	ENSG00000229525	DNPEP-AS1	lncRNA	0.798672917528245	0.331219544616679	gencode
chr2_219417702_219417792_fw	p7@ENSG00000175084	219417738	TSS	proximal	ENSG00000175084	DES	protein_coding	0.383564883719194	0.0493021705214993	gencode
chr2_219418136_219419108_fw	p1@ENSG00000175084	219418377	TSS	promoter	ENSG00000175084	DES	protein_coding	1.16765429971155	4294.47464298453	mane
chr2_219418584_219419037_rc	p514	219418976	TSS	antisense	NA	NA	NA	-0.328238964032747	0.705789882185489	gencode
chr2_219419570_219419661_fw	p6@ENSG00000175084	219419626	TSS	proximal	ENSG00000175084	DES	protein_coding	-0.156695332727787	0.112279487164382	gencode
chr2_219419700_219420349_fw	p4@ENSG00000175084	219420252	TSS	promoter	ENSG00000175084	DES	protein_coding	-0.495378552428636	73.0565249327803	gencode
chr2_219420992_219421101_fw	p5@ENSG00000175084	219421017	TSS	intron	ENSG00000175084	DES	protein_coding	0.352182518111362	0.139759966186538	gencode
chr2_219421274_219421608_fw	p3@ENSG00000175084	219421431	TSS	CDS	ENSG00000175084	DES	protein_coding	-1.33126014297857	100.491549497508	gencode
chr2_219425928_219426820_fw	p2@ENSG00000175084	219426462	TSS	threeUTR	ENSG00000175084	DES	protein_coding	-1.39854375343631	201.770166485097	mane
chr2_219434250_219434339_fw	p6@ENSG00000072195	219434274	TSS	proximal	ENSG00000072195	SPEG	protein_coding	0.931431104519578	0.10145031094714	gencode
chr2_219434598_219434705_fw	p5@ENSG00000072195	219434628	TSS	proximal	ENSG00000072195	SPEG	protein_coding	0.500953863726298	0.227367955609659	gencode
chr2_219434747_219435405_fw	p1@ENSG00000072195	219434843	TSS	promoter	ENSG00000072195	SPEG	protein_coding	0.540067793058583	42.3901164778808	mane
chr2_219436763_219436842_fw	p7@ENSG00000072195	219436785	TSS	proximal	ENSG00000072195	SPEG	protein_coding	0.479793844580989	0.0893769443731339	gencode
chr2_219441993_219442097_fw	p3@ENSG00000072195	219442048	TSS	promoter	ENSG00000072195	SPEG	protein_coding	0.922835677625175	1.11785658747263	gencode
chr2_219447629_219447683_fw	p8@ENSG00000072195	219447644	TSS	intron	ENSG00000072195	SPEG	protein_coding	0.470172394764335	0.0561989262477938	gencode
chr2_219460665_219460995_fw	p2@ENSG00000072195	219460840	TSS	promoter	ENSG00000072195	SPEG	protein_coding	0.844496246178606	1.64137430454049	gencode
chr2_219495972_219496184_fw	p1@ENSG00000286095	219496131	TSS	promoter	ENSG00000286095	SPEGNB	protein_coding	1.04131901973834	0.92949305813101	mane
chr2_219497588_219497664_fw	p2@ENSG00000286095	219497646	TSS	promoter	ENSG00000286095	SPEGNB	protein_coding	0.583062681269362	0.450005432190273	gencode
chr2_219497995_219498091_fw	p2@ENSG00000144591	219498039	TSS	proximal	ENSG00000144591	GMPPA	protein_coding	0.859478678965766	0.199027740943588	gencode
chr2_219498458_219498564_rc	p2@ENSG00000268603	219498498	TSS	exon	ENSG00000268603	ENSG00000268603	lncRNA	0.911923399619781	0.118492948927043	gencode
chr2_219498659_219498738_rc	p1@ENSG00000268603	219498670	TSS	promoter	ENSG00000268603	ENSG00000268603	lncRNA	0.842392146638332	0.335228477901024	gencode
chr2_219498789_219498985_fw	p1@ENSG00000144591	219498901	TSS	promoter	ENSG00000144591	GMPPA	protein_coding	0.679260130328312	21.1846737490344	mane
chr2_219543225_219543975_rc	p1@ENSG00000123989	219543776	TSS	promoter	ENSG00000123989	CHPF	protein_coding	0.739864757229618	13.2093124590734	mane
chr2_219543811_219544210_fw	p1@ENSG00000188760	219544037	TSS	promoter	ENSG00000188760	TMEM198	protein_coding	0.811875929239049	3.10743840790063	mane
chr2_219552535_219552722_rc	p2@ENSG00000124006	219552699	TSS	promoter	ENSG00000124006	OBSL1	protein_coding	0.737174357006248	0.159141490230943	gencode
chr2_219571022_219571810_rc	p1@ENSG00000124006	219571548	TSS	promoter	ENSG00000124006	OBSL1	protein_coding	0.455212329168744	12.7603870293537	mane
chr2_219572172_219572322_fw	p1@ENSG00000123999	219572215	TSS	promoter	ENSG00000123999	INHA	protein_coding	0.359896654884803	0.138245079830545	mane
chr2_219597803_219597943_fw	p1@ENSG00000144589	219597871	TSS	promoter	ENSG00000144589	STK11IP	protein_coding	0.446937528316175	2.87183192061612	mane
chr2_219598077_219598256_fw	p2@ENSG00000144589	219598183	TSS	promoter	ENSG00000144589	STK11IP	protein_coding	0.977780603055437	0.7985138783782	gencode
chr2_219627185_219627222_fw	p13@ENSG00000114923	219627186	TSS	proximal	ENSG00000114923	SLC4A3	protein_coding	1.38620160540079	0.0154211293083258	gencode
chr2_219627515_219627705_fw	p2@ENSG00000114923	219627663	TSS	promoter	ENSG00000114923	SLC4A3	protein_coding	1.11992744699453	1.5188908315065	mane
chr2_219627742_219627851_fw	p4@ENSG00000114923	219627743	TSS	promoter	ENSG00000114923	SLC4A3	protein_coding	0.969066285756349	0.116057526501224	gencode
chr2_219627920_219627985_fw	p7@ENSG00000114923	219627977	TSS	proximal	ENSG00000114923	SLC4A3	protein_coding	0.919078092376074	0.0635472571958283	gencode
chr2_219627979_219628036_rc	p3649	219628012	TSS	antisense	NA	NA	NA	0.757947864295357	0.024614521160071	gencode
chr2_219628108_219628149_fw	p10@ENSG00000114923	219628142	TSS	proximal	ENSG00000114923	SLC4A3	protein_coding	0.658175933306894	0.0348067314337519	gencode
chr2_219628831_219628921_rc	p3603	219628849	TSS	antisense	NA	NA	NA	0.502675359192051	0.0310506055775671	gencode
chr2_219628873_219629092_fw	p3@ENSG00000114923	219628966	TSS	intron	ENSG00000114923	SLC4A3	protein_coding	0.793518110873176	0.775760993930298	gencode
chr2_219629210_219629374_fw	p8@ENSG00000114923	219629233	TSS	CDS	ENSG00000114923	SLC4A3	protein_coding	0.5655431575022	0.0582498213531473	gencode
chr2_219629888_219629954_fw	p11@ENSG00000114923	219629891	TSS	intron	ENSG00000114923	SLC4A3	protein_coding	0.705600583235032	0.0279720464799748	gencode
chr2_219630972_219631253_fw	p1@ENSG00000114923	219631097	TSS	promoter	ENSG00000114923	SLC4A3	protein_coding	0.793989831069481	2.43199928701335	gencode
chr2_219631365_219631509_fw	p6@ENSG00000114923	219631371	TSS	proximal	ENSG00000114923	SLC4A3	protein_coding	0.747051625620152	0.0670942427394716	gencode
chr2_219631614_219631740_fw	p5@ENSG00000114923	219631655	TSS	proximal	ENSG00000114923	SLC4A3	protein_coding	0.673415899863631	0.102329342062113	gencode
chr2_219633077_219633125_fw	p12@ENSG00000114923	219633096	TSS	proximal	ENSG00000114923	SLC4A3	protein_coding	0.193124598354462	0.0171668980180002	gencode
chr2_219633448_219633577_fw	p9@ENSG00000114923	219633527	TSS	CDS	ENSG00000114923	SLC4A3	protein_coding	1.2639586842884	0.057821987551728	gencode
chr2_219697877_219697995_rc	p3249	219697987	TSS	antisense	NA	NA	NA	0.982854570241983	0.0659082602729636	gencode
chr2_220937293_220937412_rc	p2369	220937377	TSS	intergenic	NA	NA	NA	0.606806426352424	0.131147860962692	gencode
chr2_221572238_221572369_rc	p1@ENSG00000116106	221572304	TSS	promoter	ENSG00000116106	EPHA4	protein_coding	0.347736764158675	2.1540409808019	mane
chr2_221573961_221573980_rc	p2@ENSG00000116106	221573962	TSS	fiveUTR	ENSG00000116106	EPHA4	protein_coding	0.38358185862517	0.124930544417554	gencode
chr2_222298530_222298860_rc	p2@ENSG00000135903	222298670	TSS	promoter	ENSG00000135903	PAX3	protein_coding	0.634331155961188	0.377643868303291	gencode
chr2_222298887_222299107_rc	p1@ENSG00000135903	222298996	TSS	promoter	ENSG00000135903	PAX3	protein_coding	0.895042883531977	2.60667232942359	mane
chr2_222305542_222305721_fw	p2597	222305594	TSS	intergenic	NA	NA	NA	0.917950657033826	0.112819080655914	gencode
chr2_222319143_222319344_fw	p1@ENSG00000291155	222319298	TSS	promoter	ENSG00000291155	CT75	lncRNA	0.80266340026105	0.434476110339333	gencode
chr2_222320020_222320231_rc	p1@ENSG00000288658	222320138	TSS	promoter	ENSG00000288658	ENSG00000288658	protein_coding	0.855194018560057	0.228218759705991	mane
chr2_222424470_222424598_fw	p1@ENSG00000163082	222424543	TSS	promoter	ENSG00000163082	SGPP2	protein_coding	1.25737854412709	0.390260651809414	mane
chr2_222656008_222656152_rc	p1@ENSG00000116120	222656092	TSS	promoter	ENSG00000116120	FARSB	protein_coding	0.883925146735016	64.232391438011	mane
chr2_222671592_222671690_fw	p1@ENSG00000124003	222671626	TSS	promoter	ENSG00000124003	MOGAT1	protein_coding	0.587245409834035	0.144411931904007	mane
chr2_222860859_222861356_fw	p1@ENSG00000123983	222861036	TSS	promoter	ENSG00000123983	ACSL3	protein_coding	1.30580934946822	55.4241581505943	mane
chr2_223052106_223052275_fw	p1@ENSG00000152049	223052190	TSS	promoter	ENSG00000152049	KCNE4	protein_coding	0.938708228267354	8.06231076000706	mane
chr2_223602313_223602444_rc	p1@ENSG00000171951	223602361	TSS	promoter	ENSG00000171951	SCG2	protein_coding	0.759884829196719	0.2718077152733	mane
chr2_223837563_223837602_rc	p1@ENSG00000152056	223837582	TSS	promoter	ENSG00000152056	AP1S3	protein_coding	0.866240441564371	0.0970058198374319	mane
chr2_223945151_223945412_rc	p1@ENSG00000085449	223945299	TSS	promoter	ENSG00000085449	WDFY1	protein_coding	1.20620776625182	16.2748370819356	mane
chr2_223957334_223957666_fw	p1@ENSG00000135900	223957443	TSS	promoter	ENSG00000135900	MRPL44	protein_coding	0.859941042676424	33.5273009010732	mane
chr2_224039066_224039374_rc	p1@ENSG00000135919	224039286	TSS	promoter	ENSG00000135919	SERPINE2	protein_coding	1.05191702946571	8.69191947148705	mane
chr2_224401286_224401538_rc	p2@ENSG00000124019	224401428	TSS	CDS	ENSG00000124019	FAM124B	protein_coding	0.810722316771548	0.164632898575355	gencode
chr2_224401837_224402118_rc	p1@ENSG00000124019	224402107	TSS	promoter	ENSG00000124019	FAM124B	protein_coding	0.56789346534775	1.6876910402659	mane
chr2_224584944_224585650_rc	p1@ENSG00000036257	224585389	TSS	promoter	ENSG00000036257	CUL3	protein_coding	0.626850101451417	61.8790024159516	mane
chr2_224716234_224716266_rc	p1@ENSG00000283428	224716260	TSS	promoter	ENSG00000283428	CCDC195	protein_coding	0.555063428651739	0.0370174056600406	mane
chr2_224946897_224947113_rc	p3@ENSG00000135905	224947050	TSS	promoter	ENSG00000135905	DOCK10	protein_coding	0.182144241803719	0.346093955499436	gencode
chr2_224973679_224974046_fw	p194	224973987	TSS	antisense	NA	NA	NA	0.487705237670874	1.75679461479438	gencode
chr2_224982341_224982508_rc	p2@ENSG00000135905	224982427	TSS	promoter	ENSG00000135905	DOCK10	protein_coding	1.12629379069327	0.414732315362574	gencode
chr2_225042386_225042517_rc	p1@ENSG00000135905	225042461	TSS	promoter	ENSG00000135905	DOCK10	protein_coding	0.741519266694186	0.497393866546557	mane
chr2_225494392_225494522_fw	p1@ENSG00000144460	225494443	TSS	intron	ENSG00000144460	NYAP2	protein_coding	0.703817583128799	0.183690269372925	gencode
chr2_226142600_226142815_fw	p268	226142794	TSS	intergenic	NA	NA	NA	0.767966323404656	1.30563716862582	gencode
chr2_226661825_226662027_rc	p653	226661908	TSS	intergenic	NA	NA	NA	0.646440953059834	0.566740489015385	gencode
chr2_226742257_226742759_bi	e3@ENSG00000169047	226742510	enhancer	intron	ENSG00000169047	IRS1	protein_coding	0.849040225768319	0.213746774094523	gencode
chr2_226760895_226761142_rc	p5@ENSG00000169047	226760938	TSS	intron	ENSG00000169047	IRS1	protein_coding	0.505919322156002	0.259866935469185	gencode
chr2_226791466_226791994_bi	e4@ENSG00000169047	226791743	enhancer	intron	ENSG00000169047	IRS1	protein_coding	0.975176416274968	0.197444179865345	gencode
chr2_226794985_226795127_rc	p3@ENSG00000169047	226795035	TSS	threeUTR	ENSG00000169047	IRS1	protein_coding	0.872967497695383	1.16922446752614	gencode
chr2_226795173_226795819_rc	p2@ENSG00000169047	226795676	TSS	promoter	ENSG00000169047	IRS1	protein_coding	0.55188933597332	2.46206198338704	gencode
chr2_226795763_226795879_fw	p1680	226795805	TSS	antisense	NA	NA	NA	1.05299666314575	0.207544611677308	gencode
chr2_226795947_226796392_bi	e2@ENSG00000169047	226796183	enhancer	proximal	ENSG00000169047	IRS1	protein_coding	0.315270434778591	0.328244297044896	gencode
chr2_226796708_226797056_rc	p4@ENSG00000169047	226796854	TSS	CDS	ENSG00000169047	IRS1	protein_coding	0.518238034675222	0.621813042064291	gencode
chr2_226797161_226797603_bi	e1@ENSG00000169047	226797400	enhancer	CDS	ENSG00000169047	IRS1	protein_coding	0.172234871119509	0.408404445629696	gencode
chr2_226797604_226797796_rc	p6@ENSG00000169047	226797784	TSS	CDS	ENSG00000169047	IRS1	protein_coding	0.584952088636106	0.225283125838757	gencode
chr2_226797772_226797991_fw	p2867	226797869	TSS	antisense	NA	NA	NA	0.658816391293342	0.092621120785047	gencode
chr2_226797951_226800088_rc	p1@ENSG00000169047	226799179	TSS	promoter	ENSG00000169047	IRS1	protein_coding	0.473347820020287	19.0391250704313	mane
chr2_226800075_226800202_fw	p1@ENSG00000272622	226800165	TSS	promoter	ENSG00000272622	ENSG00000272622	lncRNA	0.415584026977326	0.135573740407562	gencode
chr2_226835913_226836330_fw	p1@ENSG00000144468	226836108	TSS	promoter	ENSG00000144468	RHBDD1	protein_coding	0.710333055482888	10.1452861392249	mane
chr2_227164017_227164309_rc	p1@ENSG00000081052	227164205	TSS	promoter	ENSG00000081052	COL4A4	protein_coding	0.908775423968078	5.26670083850159	mane
chr2_227164283_227164370_fw	p2@ENSG00000169031	227164306	TSS	proximal	ENSG00000169031	COL4A3	protein_coding	0.57638836703835	0.149257915172072	gencode
chr2_227164384_227164578_rc	p2@ENSG00000081052	227164456	TSS	promoter	ENSG00000081052	COL4A4	protein_coding	0.602343751208625	0.64658954731427	gencode
chr2_227164447_227164695_fw	p1@ENSG00000169031	227164624	TSS	promoter	ENSG00000169031	COL4A3	protein_coding	1.41380381800033	4.44818474215994	mane
chr2_227165050_227165126_rc	p3@ENSG00000081052	227165080	TSS	proximal	ENSG00000081052	COL4A4	protein_coding	1.01772876696043	0.0466651152970096	gencode
chr2_227325150_227325158_fw	p2@ENSG00000168958	227325155	TSS	promoter	ENSG00000168958	MFF	protein_coding	1.84617569436846	0.242214028524942	mane
chr2_227325180_227325232_rc	p1@ENSG00000236432	227325201	TSS	promoter	ENSG00000236432	MFF-DT	lncRNA	1.05115252244738	0.152883081496666	gencode
chr2_227325193_227325497_fw	p1@ENSG00000168958	227325275	TSS	promoter	ENSG00000168958	MFF	protein_coding	0.442204361092503	75.796988205741	mane
chr2_227472080_227472597_fw	p1@ENSG00000173744	227472162	TSS	promoter	ENSG00000173744	AGFG1	protein_coding	0.455343032821793	52.4541260859992	mane
chr2_227717971_227718081_rc	p1@ENSG00000135917	227718001	TSS	promoter	ENSG00000135917	SLC19A3	protein_coding	1.04178085245524	1.33829032484732	mane
chr2_227813840_227813849_fw	p1@ENSG00000115009	227813842	TSS	promoter	ENSG00000115009	CCL20	protein_coding	0.748596006821928	0.154944855760101	mane
chr2_228841565_228841724_rc	p1@ENSG00000232023	228841670	TSS	promoter	ENSG00000232023	LINC01807	lncRNA	0.666676073651807	0.76864029675254	gencode
chr2_229156137_229156177_rc	p3@ENSG00000153823	229156150	TSS	intron	ENSG00000153823	PID1	protein_coding	0.795880017344075	0.0271064787936589	gencode
chr2_229232001_229232059_rc	p2@ENSG00000153823	229232054	TSS	promoter	ENSG00000153823	PID1	protein_coding	0.414565751055021	0.112553609107409	gencode
chr2_229271016_229271461_rc	p1@ENSG00000153823	229271285	TSS	promoter	ENSG00000153823	PID1	protein_coding	0.800534076778187	7.25489111748607	mane
chr2_229283223_229283228_rc	p3077	229283226	TSS	intergenic	NA	NA	NA	0.708137510576923	0.0779296870965338	gencode
chr2_229410323_229410426_rc	p4@ENSG00000187957	229410372	TSS	intron	ENSG00000187957	DNER	protein_coding	0.686005027171651	0.0945364770931655	gencode
chr2_229445121_229445277_fw	p2031	229445185	TSS	antisense	NA	NA	NA	0.529590220981653	0.163423907092464	gencode
chr2_229578926_229578935_rc	p6@ENSG00000187957	229578931	TSS	intron	ENSG00000187957	DNER	protein_coding	0.909505088594597	0.073837185515635	gencode
chr2_229578976_229579049_rc	p5@ENSG00000187957	229579015	TSS	intron	ENSG00000187957	DNER	protein_coding	0.172028605651174	0.0741634430332645	gencode
chr2_229586068_229586245_rc	p2@ENSG00000187957	229586153	TSS	intron	ENSG00000187957	DNER	protein_coding	0.622007803247656	0.292670905373002	gencode
chr2_229586693_229587043_rc	p3@ENSG00000187957	229586717	TSS	exon	ENSG00000187957	DNER	protein_coding	0.60171735266569	0.274651693785747	gencode
chr2_229714422_229714584_rc	p1@ENSG00000187957	229714491	TSS	promoter	ENSG00000187957	DNER	protein_coding	0.989640478889584	0.346974537160127	mane
chr2_229731985_229732029_rc	p3085	229732009	TSS	intergenic	NA	NA	NA	1.26549167028499	0.077293562165525	gencode
chr2_229921120_229921850_rc	p2@ENSG00000153827	229921741	TSS	promoter	ENSG00000153827	TRIP12	protein_coding	0.551332956357831	16.3733584781966	gencode
chr2_229921876_229922308_rc	p1@ENSG00000153827	229921966	TSS	promoter	ENSG00000153827	TRIP12	protein_coding	1.05055374259181	98.8389325881005	mane
chr2_229922401_229922481_rc	p5@ENSG00000153827	229922407	TSS	proximal	ENSG00000153827	TRIP12	protein_coding	-0.0825080036921251	0.339800866370931	gencode
chr2_229922466_229922567_fw	p1@ENSG00000153832	229922503	TSS	promoter	ENSG00000153832	FBXO36	protein_coding	1.56439775227828	2.58462691307348	mane
chr2_229922862_229923021_rc	p4@ENSG00000153827	229922965	TSS	proximal	ENSG00000153827	TRIP12	protein_coding	0.443410051386789	0.390862208537529	gencode
chr2_229923107_229923285_rc	p3@ENSG00000153827	229923172	TSS	promoter	ENSG00000153827	TRIP12	protein_coding	0.647608636257345	0.597204065227666	gencode
chr2_230068663_230069001_rc	p1@ENSG00000163053	230068924	TSS	promoter	ENSG00000163053	SLC16A14	protein_coding	0.609813870496253	1.57335951870542	mane
chr2_230219874_230220041_rc	p1@ENSG00000135899	230219973	TSS	promoter	ENSG00000135899	SP110	protein_coding	0.494387700750514	9.12888894165041	mane
chr2_230225719_230225784_fw	p1@ENSG00000079263	230225766	TSS	promoter	ENSG00000079263	SP140	protein_coding	0.199987748989387	0.166131451259995	mane
chr2_230327124_230327286_fw	p1@ENSG00000185404	230327179	TSS	promoter	ENSG00000185404	SP140L	protein_coding	1.14260654567939	3.73202371861453	mane
chr2_230415935_230416077_fw	p2@ENSG00000067066	230415984	TSS	promoter	ENSG00000067066	SP100	protein_coding	0.900527770227343	0.135237246299323	gencode
chr2_230416105_230416320_fw	p1@ENSG00000067066	230416201	TSS	promoter	ENSG00000067066	SP100	protein_coding	1.22100051793674	26.205118648403	mane
chr2_230712701_230713229_fw	p1@ENSG00000135932	230712842	TSS	promoter	ENSG00000135932	CAB39	protein_coding	0.740213613530631	72.3435841955516	mane
chr2_230713704_230714065_fw	p2@ENSG00000135932	230713970	TSS	fiveUTR	ENSG00000135932	CAB39	protein_coding	0.669359149725901	0.158472763110633	gencode
chr2_230725419_230725485_rc	p1@ENSG00000237758	230725479	TSS	promoter	ENSG00000237758	BANF1P3	processed_pseudogene	0.0189095327750395	0.269584897262004	gencode
chr2_230864760_230864784_fw	p2@ENSG00000135916	230864783	TSS	proximal	ENSG00000135916	ITM2C	protein_coding	1.18560924995345	5.09429603604605	gencode
chr2_230864808_230865140_fw	p1@ENSG00000135916	230864955	TSS	promoter	ENSG00000135916	ITM2C	protein_coding	1.06321996071094	16.9857722572538	mane
chr2_231056605_231057125_fw	p1@ENSG00000173692	231056895	TSS	promoter	ENSG00000173692	PSMD1	protein_coding	1.33246423626933	240.668882267794	mane
chr2_231057582_231057813_rc	p389	231057707	TSS	antisense	NA	NA	NA	0.553201511536684	0.952078433053516	gencode
chr2_231182673_231182764_rc	p1476	231182731	TSS	intergenic	NA	NA	NA	0.156232970811608	0.239900830984375	gencode
chr2_231198583_231198801_fw	p2@ENSG00000135931	231198635	TSS	promoter	ENSG00000135931	ARMC9	protein_coding	0.825362042295711	1.76745787951356	mane
chr2_231256061_231256091_fw	p1@ENSG00000135931	231256064	TSS	intron	ENSG00000135931	ARMC9	protein_coding	0.507600771481517	33.9691511704999	mane
chr2_23135586_23135796_rc	p1@ENSG00000232451	23135715	TSS	intron	ENSG00000232451	ENSG00000232451	lncRNA	0.617428546714521	0.808394962417439	gencode
chr2_231395654_231395784_fw	p1@ENSG00000156966	231395710	TSS	promoter	ENSG00000156966	B3GNT7	protein_coding	1.24924728922395	0.377470021473934	mane
chr2_231463685_231463761_rc	p3@ENSG00000115053	231463723	TSS	promoter	ENSG00000115053	NCL	protein_coding	0.687833638218059	0.225153336828362	gencode
chr2_231463764_231463916_fw	p2690	231463843	TSS	antisense	NA	NA	NA	0.759207054745179	0.105816471684406	gencode
chr2_231464109_231464249_rc	p2@ENSG00000115053	231464183	TSS	promoter	ENSG00000115053	NCL	protein_coding	0.607869351844161	6.59342169988407	gencode
chr2_231464183_231464291_fw	p594	231464218	TSS	antisense	NA	NA	NA	0.654478570779718	0.616513847273614	gencode
chr2_231464276_231464673_rc	p1@ENSG00000115053	231464484	TSS	promoter	ENSG00000115053	NCL	protein_coding	1.18143670535049	490.222166484793	mane
chr2_231483544_231483661_rc	p4@ENSG00000115053	231483605	TSS	promoter	ENSG00000115053	NCL	protein_coding	1.00990828866025	0.16016838624353	gencode
chr2_231514145_231514441_rc	p1@ENSG00000181798	231514364	TSS	promoter	ENSG00000181798	LINC00471	lncRNA	0.997274340207454	2.09135599728686	gencode
chr2_231604504_231605050_bi	e10	231604715	enhancer	intergenic	NA	NA	NA	0.603857251577427	0.525433872260869	gencode
chr2_231642692_231642702_rc	p2134	231642700	TSS	intergenic	NA	NA	NA	0.217449034485026	0.152518224475114	gencode
chr2_231666310_231667267_bi	e32	231667028	enhancer	intergenic	NA	NA	NA	0.729459326483919	0.262916812805075	gencode
chr2_231706358_231706837_fw	p4@ENSG00000187514	231706661	TSS	promoter	ENSG00000187514	PTMA	protein_coding	0.865097866463521	0.735369632439776	gencode
chr2_231706913_231707083_rc	p1@ENSG00000289018	231707052	TSS	promoter	ENSG00000289018	ENSG00000289018	lncRNA	0.849310036070673	1.98092964750944	gencode
chr2_231707935_231708360_bi	e1@ENSG00000187514	231708159	enhancer	proximal	ENSG00000187514	PTMA	protein_coding	0.954661915055602	0.21264666660592	mane
chr2_231708449_231708628_fw	p1@ENSG00000187514	231708530	TSS	promoter	ENSG00000187514	PTMA	protein_coding	1.00495466935245	456.628826433776	mane
chr2_231708652_231709031_fw	p3@ENSG00000187514	231708695	TSS	proximal	ENSG00000187514	PTMA	protein_coding	-0.179670548841523	2.67194013267994	gencode
chr2_231709338_231709583_fw	p5@ENSG00000187514	231709432	TSS	proximal	ENSG00000187514	PTMA	protein_coding	1.10961787945358	0.45502992075693	gencode
chr2_231709878_231709944_fw	p6@ENSG00000187514	231709899	TSS	promoter	ENSG00000187514	PTMA	protein_coding	1.72719256613716	0.131496969287284	gencode
chr2_231710246_231710393_rc	p945	231710277	TSS	antisense	NA	NA	NA	1.03816714102254	0.382493040382503	gencode
chr2_231710380_231710800_fw	p2@ENSG00000187514	231710481	TSS	intron	ENSG00000187514	PTMA	protein_coding	0.792668222128993	15.08355882763	mane
chr2_231781071_231781356_rc	p1@ENSG00000156973	231781279	TSS	promoter	ENSG00000156973	PDE6D	protein_coding	0.426347999150097	21.5100055606288	mane
chr2_231781623_231781816_fw	p2@ENSG00000144524	231781731	TSS	promoter	ENSG00000144524	COPS7B	protein_coding	0.789077062490999	3.22900414316518	gencode
chr2_231786361_231786537_fw	p1@ENSG00000144524	231786445	TSS	promoter	ENSG00000144524	COPS7B	protein_coding	0.858206832277484	7.41052863684963	mane
chr2_231926387_231926398_rc	p1@ENSG00000163273	231926396	TSS	promoter	ENSG00000163273	NPPC	protein_coding	0.718357249028277	0.0939073789349208	mane
chr2_231961676_231961777_fw	p1@ENSG00000144535	231961713	TSS	promoter	ENSG00000144535	DIS3L2	protein_coding	0.577764104486691	9.21996464900129	mane
chr2_232522270_232522417_fw	p2@ENSG00000237412	232522325	TSS	promoter	ENSG00000237412	PRSS56	protein_coding	0.691073523489985	0.262518830524945	gencode
chr2_232523538_232523738_fw	p3@ENSG00000237412	232523610	TSS	CDS	ENSG00000237412	PRSS56	protein_coding	0.721306713536804	0.135149889007418	gencode
chr2_232523799_232524568_fw	p1@ENSG00000237412	232524451	TSS	CDS	ENSG00000237412	PRSS56	protein_coding	0.661649094382963	5.04452626471974	gencode
chr2_232525972_232526444_fw	p1@ENSG00000135902	232526205	TSS	promoter	ENSG00000135902	CHRND	protein_coding	0.544786826360148	33.3672526104423	mane
chr2_232529082_232529198_rc	p1351	232529194	TSS	antisense	NA	NA	NA	1.0899051114394	0.263739621755429	gencode
chr2_232539592_232539844_fw	p1@ENSG00000196811	232539692	TSS	promoter	ENSG00000196811	CHRNG	protein_coding	1.19137688074853	3.1929709839544	mane
chr2_232550402_232550661_rc	p1@ENSG00000221944	232550557	TSS	promoter	ENSG00000221944	TIGD1	protein_coding	0.574291271577452	3.02178258175405	mane
chr2_232550423_232550756_fw	p1@ENSG00000135930	232550701	TSS	promoter	ENSG00000135930	EIF4E2	protein_coding	0.913114580686443	129.562104455844	mane
chr2_232550853_232551257_bi	e1@ENSG00000135930	232551055	enhancer	promoter	ENSG00000135930	EIF4E2	protein_coding	0.745595216427921	0.123117137505871	gencode
chr2_232573707_232573842_fw	p3@ENSG00000135930	232573749	TSS	proximal	ENSG00000135930	EIF4E2	protein_coding	0.163613432230562	0.061945075474177	gencode
chr2_232573913_232574116_fw	p2@ENSG00000135930	232574052	TSS	promoter	ENSG00000135930	EIF4E2	protein_coding	0.366474684421795	0.575023532955758	gencode
chr2_232633123_232633343_fw	p2@ENSG00000115468	232633231	TSS	proximal	ENSG00000115468	EFHD1	protein_coding	0.80427953206443	1.69127810865863	gencode
chr2_232633521_232634006_fw	p1@ENSG00000115468	232633604	TSS	promoter	ENSG00000115468	EFHD1	protein_coding	1.24699617369731	18.0357979461587	mane
chr2_232697223_232697439_fw	p1@ENSG00000204120	232697331	TSS	promoter	ENSG00000204120	GIGYF2	protein_coding	-0.143822035137	64.9307234220694	mane
chr2_232875724_232875845_fw	p1@ENSG00000182600	232875832	TSS	promoter	ENSG00000182600	SNORC	protein_coding	0.802245540096989	0.803837802675544	gencode
chr2_232876672_232876764_fw	p2@ENSG00000182600	232876710	TSS	threeUTR	ENSG00000182600	SNORC	protein_coding	1.16076856186113	0.0716598095490101	gencode
chr2_232890956_232891039_rc	p2@ENSG00000066248	232890996	TSS	promoter	ENSG00000066248	NGEF	protein_coding	0.604011879925484	0.095785069396128	gencode
chr2_232928120_232928192_rc	p1@ENSG00000066248	232928151	TSS	promoter	ENSG00000066248	NGEF	protein_coding	1.56820172406699	0.190524246156548	gencode
chr2_233060273_233060470_fw	p1@ENSG00000168918	233060342	TSS	promoter	ENSG00000168918	INPP5D	protein_coding	0.0679270878408505	5.06950306478587	mane
chr2_233251567_233251930_fw	p1@ENSG00000085978	233251683	TSS	promoter	ENSG00000085978	ATG16L1	protein_coding	0.862871187133009	17.7406616857509	mane
chr2_233354419_233354618_fw	p2@ENSG00000077044	233354508	TSS	promoter	ENSG00000077044	DGKD	protein_coding	1.74160768169488	10.6690137806913	mane
chr2_233414177_233414237_fw	p3@ENSG00000077044	233414194	TSS	intron	ENSG00000077044	DGKD	protein_coding	0.708803507045062	0.309447265910818	gencode
chr2_233414545_233414679_fw	p5@ENSG00000077044	233414616	TSS	intron	ENSG00000077044	DGKD	protein_coding	0.586043805651448	0.145360147285297	gencode
chr2_233419099_233419508_fw	p1@ENSG00000077044	233419237	TSS	promoter	ENSG00000077044	DGKD	protein_coding	0.677466850250006	13.6001453883272	gencode
chr2_233424179_233424581_bi	e1@ENSG00000077044	233424381	enhancer	intron	ENSG00000077044	DGKD	protein_coding	1.00494799686844	0.185115043309392	gencode
chr2_233424581_233424648_fw	p4@ENSG00000077044	233424582	TSS	intron	ENSG00000077044	DGKD	protein_coding	0.452818720225581	0.24137463776118	gencode
chr2_233566654_233566851_rc	p1@ENSG00000085982	233566782	TSS	promoter	ENSG00000085982	USP40	protein_coding	0.184351276568491	5.45375385394002	mane
chr2_23385148_23385305_fw	p1@ENSG00000119771	23385200	TSS	promoter	ENSG00000119771	KLHL29	protein_coding	0.700140873115963	2.84011865921534	mane
chr2_233854493_233854579_rc	p1@ENSG00000123485	233854535	TSS	promoter	ENSG00000123485	HJURP	protein_coding	1.32853641675761	0.17620662158672	mane
chr2_233868339_233868417_rc	p1@ENSG00000224287	233868371	TSS	promoter	ENSG00000224287	MSL3P1	transcribed_processed_pseudogene	1.0018411337748	0.828862348060292	gencode
chr2_234496534_234496638_rc	p2@ENSG00000188042	234496620	TSS	fiveUTR	ENSG00000188042	ARL4C	protein_coding	0.902034592834878	0.169020986118573	gencode
chr2_234496928_234497177_rc	p1@ENSG00000188042	234497058	TSS	promoter	ENSG00000188042	ARL4C	protein_coding	0.830428713836901	1.1155243237076	mane
chr2_234951928_234952162_fw	p1@ENSG00000130147	234952017	TSS	promoter	ENSG00000130147	SH3BP4	protein_coding	0.663349087850327	6.05254727211597	mane
chr2_234978645_234978773_fw	p2@ENSG00000130147	234978703	TSS	promoter	ENSG00000130147	SH3BP4	protein_coding	0.378290331544109	0.193856283639456	gencode
chr2_234992181_234992188_fw	p3@ENSG00000130147	234992187	TSS	intron	ENSG00000130147	SH3BP4	protein_coding	1.59207577042136	0.0751363244703963	gencode
chr2_23523720_23523863_rc	p2@ENSG00000224361	23523764	TSS	intron	ENSG00000224361	ENSG00000224361	lncRNA	1.2839966563652	0.132773854275556	gencode
chr2_23523755_23523928_fw	p2@ENSG00000119771	23523818	TSS	intron	ENSG00000119771	KLHL29	protein_coding	0.671469842170184	0.36872816941644	gencode
chr2_23523950_23524629_rc	p1@ENSG00000224361	23524337	TSS	promoter	ENSG00000224361	ENSG00000224361	lncRNA	1.08385583656079	13.2343086135118	gencode
chr2_23524046_23524293_fw	p3@ENSG00000119771	23524180	TSS	intron	ENSG00000119771	KLHL29	protein_coding	0.473920838748513	0.158371854575978	gencode
chr2_235493883_235494309_fw	p1@ENSG00000157985	235494089	TSS	promoter	ENSG00000157985	AGAP1	protein_coding	0.976835686718213	2.11320434219898	mane
chr2_235506809_235506944_fw	p3@ENSG00000157985	235506871	TSS	intron	ENSG00000157985	AGAP1	protein_coding	0.923365942966255	0.0523747733003161	mane
chr2_235669474_235669740_fw	p2@ENSG00000157985	235669645	TSS	promoter	ENSG00000157985	AGAP1	protein_coding	0.911238340124521	0.416320430273616	gencode
chr2_23596330_23596668_rc	p66	23596508	TSS	antisense	NA	NA	NA	1.17071794135022	4.62870126306193	gencode
chr2_23609185_23609325_fw	p4@ENSG00000119771	23609211	TSS	intron	ENSG00000119771	KLHL29	protein_coding	0.85240751660024	0.131401861043578	gencode
chr2_23617271_23617647_rc	p1@ENSG00000279526	23617317	TSS	exon	ENSG00000279526	ENSG00000279526	TEC	0.785945061309843	0.548644735967558	gencode
chr2_23617950_23618001_rc	p2@ENSG00000279526	23617999	TSS	promoter	ENSG00000279526	ENSG00000279526	TEC	0.750999004340029	0.115247606612753	gencode
chr2_236237637_236237746_fw	p1@ENSG00000233611	236237673	TSS	intron	ENSG00000233611	GBX2-AS1	lncRNA	1.13845165871719	0.13292307308208	gencode
chr2_236241426_236241651_rc	p1@ENSG00000182177	236241538	TSS	promoter	ENSG00000182177	ASB18	protein_coding	0.676168232148113	1.27165516756218	gencode
chr2_236241800_236241857_rc	p3@ENSG00000182177	236241856	TSS	proximal	ENSG00000182177	ASB18	protein_coding	0.26884531229258	0.0339925080555824	gencode
chr2_236264216_236264442_rc	p2@ENSG00000182177	236264394	TSS	promoter	ENSG00000182177	ASB18	protein_coding	0.743946038128217	0.993758561029126	mane
chr2_236370079_236370157_fw	p188	236370146	TSS	antisense	NA	NA	NA	1.08013947315403	1.78545171010678	gencode
chr2_236507411_236507587_rc	p1@ENSG00000132321	236507467	TSS	promoter	ENSG00000132321	IQCA1	protein_coding	0.766120162962108	0.0861565309677587	mane
chr2_236567643_236567844_fw	p2@ENSG00000144476	236567787	TSS	promoter	ENSG00000144476	ACKR3	protein_coding	0.601867014438805	2.23985489242146	gencode
chr2_236569562_236569924_fw	p1@ENSG00000144476	236569825	TSS	promoter	ENSG00000144476	ACKR3	protein_coding	0.867684450574785	41.2305852628054	mane
chr2_236887692_236887766_fw	p2500	236887718	TSS	intergenic	NA	NA	NA	0.724659804632633	0.120458817295713	gencode
chr2_236989085_236989186_fw	p1591	236989105	TSS	antisense	NA	NA	NA	1.46812001060487	0.220974696312205	gencode
chr2_236991580_236991587_fw	p3400	236991587	TSS	antisense	NA	NA	NA	-0.0420091430075115	0.0520282435656483	gencode
chr2_237085283_237085499_fw	p2@ENSG00000198612	237085333	TSS	proximal	ENSG00000198612	COPS8	protein_coding	0.916656369659114	0.234661151822003	gencode
chr2_237085678_237085853_rc	p1@ENSG00000227252	237085821	TSS	promoter	ENSG00000227252	COPS8-DT	lncRNA	0.903929528103769	0.932502880367367	gencode
chr2_237085682_237086043_fw	p1@ENSG00000198612	237085907	TSS	promoter	ENSG00000198612	COPS8	protein_coding	1.06154714796255	209.344852049404	mane
chr2_237093345_237093540_fw	p3@ENSG00000198612	237093490	TSS	proximal	ENSG00000198612	COPS8	protein_coding	0.378843383944925	0.140587835767138	gencode
chr2_237096554_237096644_fw	p4@ENSG00000198612	237096610	TSS	promoter	ENSG00000198612	COPS8	protein_coding	0.826074802700826	0.0860200061522999	gencode
chr2_237128194_237128751_bi	e43	237128499	enhancer	intergenic	NA	NA	NA	0.768952536232365	0.187119773304025	gencode
chr2_237156364_237156911_bi	e48	237156583	enhancer	intergenic	NA	NA	NA	0.831914395868832	0.175890797813017	gencode
chr2_237228208_237228255_fw	p3565	237228244	TSS	intergenic	NA	NA	NA	1.0771659548123	0.0356552875320301	gencode
chr2_237278632_237278707_rc	p1863	237278659	TSS	intergenic	NA	NA	NA	0.472202804847164	0.182311786608864	gencode
chr2_237413952_237414472_rc	p1@ENSG00000163359	237414164	TSS	promoter	ENSG00000163359	COL6A3	protein_coding	0.677033095144597	75.81964020186	mane
chr2_237414499_237414611_rc	p2@ENSG00000163359	237414533	TSS	proximal	ENSG00000163359	COL6A3	protein_coding	0.241005782544992	0.51755419850247	gencode
chr2_237434805_237434856_rc	p1@ENSG00000222032	237434822	TSS	promoter	ENSG00000222032	ENSG00000222032	lncRNA	1.15822219344053	0.0880273038021802	gencode
chr2_237448189_237448321_rc	p2191	237448289	TSS	intergenic	NA	NA	NA	0.704092323823244	0.14688315765298	gencode
chr2_237449565_237449711_rc	p1828	237449627	TSS	intergenic	NA	NA	NA	0.642554445593287	0.187774989579628	gencode
chr2_237453726_237453813_rc	p1450	237453749	TSS	intergenic	NA	NA	NA	0.907997321486688	0.244931699528869	gencode
chr2_23745670_23745767_rc	p566	23745734	TSS	intergenic	NA	NA	NA	1.00836939282357	0.646509281842459	gencode
chr2_237486402_237486522_fw	p2@ENSG00000115648	237486410	TSS	promoter	ENSG00000115648	MLPH	protein_coding	0.644349053444039	0.0786506525090457	gencode
chr2_237487030_237487225_rc	p1@ENSG00000289261	237487148	TSS	promoter	ENSG00000289261	ENSG00000289261	lncRNA	0.506690031287998	0.646497529918917	gencode
chr2_237487134_237487433_fw	p1@ENSG00000115648	237487251	TSS	promoter	ENSG00000115648	MLPH	protein_coding	0.795592056770156	3.81841900218955	mane
chr2_237514771_237515207_bi	e1@ENSG00000115648	237515004	enhancer	intron	ENSG00000115648	MLPH	protein_coding	1.02203835991106	0.129910859100187	gencode
chr2_237575603_237575657_rc	p2@ENSG00000124839	237575610	TSS	exon	ENSG00000124839	RAB17	protein_coding	0.400219774966936	0.0512753413359051	gencode
chr2_23757774_23757867_rc	p2@ENSG00000119778	23757802	TSS	CDS	ENSG00000119778	ATAD2B	protein_coding	0.153902432543617	0.131441381036497	gencode
chr2_23758596_23758638_rc	p3@ENSG00000119778	23758638	TSS	intron	ENSG00000119778	ATAD2B	protein_coding	0.148318680837032	0.0407400085732424	gencode
chr2_237600228_237600395_rc	p1@ENSG00000124839	237600358	TSS	intron	ENSG00000124839	RAB17	protein_coding	0.751310747721336	0.355373387633102	gencode
chr2_237627388_237627803_fw	p1@ENSG00000124831	237627597	TSS	promoter	ENSG00000124831	LRRFIP1	protein_coding	0.938882648890915	70.4991464985764	mane
chr2_237627930_237628080_rc	p3203	237628073	TSS	antisense	NA	NA	NA	0.930694387664535	0.0690634966252649	gencode
chr2_237628102_237628248_rc	p2502	237628159	TSS	antisense	NA	NA	NA	0.399673721481038	0.120335277050558	gencode
chr2_237683370_237683465_fw	p3@ENSG00000124831	237683404	TSS	promoter	ENSG00000124831	LRRFIP1	protein_coding	1.07799832113628	0.667819735163588	gencode
chr2_237691711_237692120_bi	e1@ENSG00000124831	237691914	enhancer	promoter	ENSG00000124831	LRRFIP1	protein_coding	0.963787827345555	0.292168790156005	gencode
chr2_237692120_237692554_fw	p2@ENSG00000124831	237692337	TSS	promoter	ENSG00000124831	LRRFIP1	protein_coding	0.939695376078207	33.0641491083151	gencode
chr2_237858566_237859178_fw	p2@ENSG00000132329	237858720	TSS	promoter	ENSG00000132329	RAMP1	protein_coding	0.022221103945601	6.3448804228396	gencode
chr2_237859225_237860411_fw	p1@ENSG00000132329	237859623	TSS	promoter	ENSG00000132329	RAMP1	protein_coding	1.35143068252451	165.124750147904	mane
chr2_237859990_237860288_rc	p360	237860194	TSS	antisense	NA	NA	NA	0.603368563013249	1.01824285143814	gencode
chr2_237860478_237860583_rc	p1416	237860566	TSS	antisense	NA	NA	NA	0.615911103225192	0.251362087237601	gencode
chr2_237886086_237887054_bi	e2@ENSG00000132329	237886823	enhancer	intron	ENSG00000132329	RAMP1	protein_coding	0.649569082323524	0.260396516696982	gencode
chr2_237898127_237898955_bi	e1@ENSG00000132329	237898349	enhancer	intron	ENSG00000132329	RAMP1	protein_coding	0.665025209866018	0.514477688774283	gencode
chr2_237966913_237967197_fw	p1@ENSG00000184182	237967026	TSS	promoter	ENSG00000184182	UBE2F	protein_coding	1.18364558060495	35.1517561270484	mane
chr2_238025223_238025299_fw	p2@ENSG00000184182	238025284	TSS	intron	ENSG00000184182	UBE2F	protein_coding	0.950026025038161	0.0557299182472911	mane
chr2_238060703_238060843_rc	p1252	238060743	TSS	antisense	NA	NA	NA	0.838447152270895	0.287936243744076	gencode
chr2_238060835_238061156_fw	p1@ENSG00000132330	238061000	TSS	promoter	ENSG00000132330	SCLY	protein_coding	0.693349227049283	5.52659533315459	mane
chr2_238137064_238137482_bi	e21	238137275	enhancer	intergenic	NA	NA	NA	1.03135558212286	0.354104360685709	gencode
chr2_238138466_238138837_fw	p1@ENSG00000168427	238138732	TSS	promoter	ENSG00000168427	KLHL30	protein_coding	0.700762623945197	80.9937826295884	mane
chr2_238142011_238142018_rc	p3384	238142012	TSS	antisense	NA	NA	NA	1.11979909695589	0.0531435343464451	gencode
chr2_238142025_238142293_fw	p2@ENSG00000168427	238142182	TSS	intron	ENSG00000168427	KLHL30	protein_coding	1.08644855282442	17.6899934089054	gencode
chr2_238142608_238143003_fw	p3@ENSG00000168427	238142804	TSS	CDS	ENSG00000168427	KLHL30	protein_coding	0.425309701620114	7.93838419004835	gencode
chr2_238150139_238150297_fw	p4@ENSG00000168427	238150202	TSS	intron	ENSG00000168427	KLHL30	protein_coding	0.253094806146891	0.280375058633734	gencode
chr2_238158885_238159020_fw	p1@ENSG00000178752	238158970	TSS	promoter	ENSG00000178752	ERFE	protein_coding	1.43348301644607	0.267786081665639	mane
chr2_238203498_238203779_rc	p1@ENSG00000132323	238203653	TSS	promoter	ENSG00000132323	ILKAP	protein_coding	1.12644902860196	45.1358389020494	mane
chr2_238231581_238231734_rc	p1@ENSG00000186235	238231699	TSS	promoter	ENSG00000186235	LINC02610	lncRNA	1.07759333026799	0.291962101217422	gencode
chr2_238239828_238240059_rc	p1@ENSG00000144485	238240039	TSS	promoter	ENSG00000144485	HES6	protein_coding	0.600510830733648	5.00488468691188	mane
chr2_238288362_238288865_rc	p1@ENSG00000132326	238288794	TSS	promoter	ENSG00000132326	PER2	protein_coding	0.542818717505026	12.472218794639	mane
chr2_238320377_238320760_fw	p1@ENSG00000204104	238320520	TSS	promoter	ENSG00000204104	TRAF3IP1	protein_coding	0.839184463209644	15.7299808706803	mane
chr2_238426674_238426834_fw	p3@ENSG00000065802	238426741	TSS	promoter	ENSG00000065802	ASB1	protein_coding	0.321404707835165	1.15329471433658	mane
chr2_238426854_238427118_fw	p1@ENSG00000065802	238426927	TSS	promoter	ENSG00000065802	ASB1	protein_coding	0.702646721271814	14.2170873173009	mane
chr2_238450030_238450293_fw	p2@ENSG00000065802	238450123	TSS	promoter	ENSG00000065802	ASB1	protein_coding	0.445140084893016	4.91309615774565	gencode
chr2_238596134_238596360_rc	p1797	238596290	TSS	antisense	NA	NA	NA	0.852421897926529	0.191064003354666	gencode
chr2_238601618_238601696_rc	p2852	238601673	TSS	antisense	NA	NA	NA	0.555063428651739	0.0943032866453145	gencode
chr2_238848005_238848181_fw	p1@ENSG00000233608	238848106	TSS	promoter	ENSG00000233608	TWIST2	protein_coding	0.53022029023997	1.59162675947163	mane
chr2_238909275_238909419_fw	p2@ENSG00000233608	238909324	TSS	intron	ENSG00000233608	TWIST2	protein_coding	0.73685017887029	0.08989502053358	gencode
chr2_239240375_239240787_bi	e3@ENSG00000068024	239240582	enhancer	intron	ENSG00000068024	HDAC4	protein_coding	0.0827966216145739	0.111911389198938	gencode
chr2_239240787_239240875_fw	p1386	239240788	TSS	antisense	NA	NA	NA	1.04990544482981	0.256482534034482	gencode
chr2_239246682_239247250_bi	e2@ENSG00000068024	239247012	enhancer	intron	ENSG00000068024	HDAC4	protein_coding	0.16166154363304	0.118473331016338	gencode
chr2_239251904_239251935_rc	p13@ENSG00000068024	239251931	TSS	intron	ENSG00000068024	HDAC4	protein_coding	1.12104369272478	0.0627310844835007	gencode
chr2_23926064_23926276_fw	p1184	23926145	TSS	antisense	NA	NA	NA	0.637112498455168	0.305527806118936	gencode
chr2_23926667_23927239_rc	p1@ENSG00000119778	23927075	TSS	promoter	ENSG00000119778	ATAD2B	protein_coding	0.924133385830133	3.60913859284916	mane
chr2_239267414_239267582_rc	p6@ENSG00000068024	239267510	TSS	intron	ENSG00000068024	HDAC4	protein_coding	0.748138310964488	0.362731370652854	gencode
chr2_23927200_23927363_fw	p2@ENSG00000173960	23927278	TSS	promoter	ENSG00000173960	UBXN2A	protein_coding	0.655497136669296	2.85731305295085	gencode
chr2_239274722_239274831_rc	p12@ENSG00000068024	239274781	TSS	intron	ENSG00000068024	HDAC4	protein_coding	0.592275721843818	0.0936596119856478	gencode
chr2_239275364_239275580_fw	p929	239275382	TSS	antisense	NA	NA	NA	0.685486482828255	0.387816534451068	gencode
chr2_239275848_239276301_fw	p31	239275975	TSS	antisense	NA	NA	NA	1.22074047724585	9.2319326504288	gencode
chr2_239276463_239276830_fw	p1752	239276543	TSS	antisense	NA	NA	NA	-0.0925336327470109	0.197150173528364	gencode
chr2_239286828_239287043_rc	p4@ENSG00000068024	239286936	TSS	intron	ENSG00000068024	HDAC4	protein_coding	0.556884771474405	0.647355365181779	gencode
chr2_239304172_239304310_rc	p8@ENSG00000068024	239304263	TSS	intron	ENSG00000068024	HDAC4	protein_coding	1.13481437032046	0.19918397556811	gencode
chr2_239304968_239305368_rc	p5@ENSG00000068024	239305266	TSS	intron	ENSG00000068024	HDAC4	protein_coding	0.355946500985101	0.462244180326018	gencode
chr2_239306162_239306678_bi	e1@ENSG00000068024	239306429	enhancer	intron	ENSG00000068024	HDAC4	protein_coding	0.812025531157708	0.167708593914472	gencode
chr2_239308088_239308257_fw	p1393	239308164	TSS	antisense	NA	NA	NA	0.627603508287535	0.255247534964322	gencode
chr2_239308537_239309588_rc	p1@ENSG00000068024	239309212	TSS	promoter	ENSG00000068024	HDAC4	protein_coding	0.715601075609967	69.9268265922922	gencode
chr2_239309765_239309985_rc	p10@ENSG00000068024	239309770	TSS	proximal	ENSG00000068024	HDAC4	protein_coding	0.646342796322632	0.148419672009202	gencode
chr2_239311136_239311313_rc	p9@ENSG00000068024	239311177	TSS	intron	ENSG00000068024	HDAC4	protein_coding	0.484570742375272	0.187564712241112	gencode
chr2_239328743_239328800_rc	p11@ENSG00000068024	239328745	TSS	intron	ENSG00000068024	HDAC4	protein_coding	0.591149604478948	0.0995765233209002	gencode
chr2_239328821_239328835_rc	p7@ENSG00000068024	239328829	TSS	intron	ENSG00000068024	HDAC4	protein_coding	1.53919853873774	0.235654663267807	gencode
chr2_239329757_239329992_fw	p723	239329868	TSS	antisense	NA	NA	NA	0.426552069474695	0.504297553397876	gencode
chr2_239400582_239401096_rc	p2@ENSG00000068024	239401020	TSS	promoter	ENSG00000068024	HDAC4	protein_coding	0.977284695668072	8.50505075321839	mane
chr2_239401376_239401447_fw	p2@ENSG00000222020	239401429	TSS	promoter	ENSG00000222020	HDAC4-AS1	lncRNA	1.23062208504959	1.05138585527391	gencode
chr2_239401602_239401661_rc	p3@ENSG00000068024	239401646	TSS	promoter	ENSG00000068024	HDAC4	protein_coding	0.864218396908101	1.07253685298554	gencode
chr2_239401669_239401821_fw	p1@ENSG00000222020	239401730	TSS	promoter	ENSG00000222020	HDAC4-AS1	lncRNA	1.42638245217788	1.47601009610239	gencode
chr2_23940359_23940772_fw	p1@ENSG00000173960	23940467	TSS	promoter	ENSG00000173960	UBXN2A	protein_coding	1.27265088551153	41.899564881692	mane
chr2_240025219_240025472_rc	p1@ENSG00000130414	240025332	TSS	promoter	ENSG00000130414	NDUFA10	protein_coding	1.00987564540302	112.665529541836	mane
chr2_240033437_240033477_rc	p3612	240033472	TSS	intergenic	NA	NA	NA	0.529509324179351	0.0300826533742254	gencode
chr2_240135999_240136373_rc	p1@ENSG00000172428	240136303	TSS	promoter	ENSG00000172428	COPS9	protein_coding	0.435374898463197	119.744987010144	mane
chr2_240251254_240251356_fw	p2295	240251307	TSS	antisense	NA	NA	NA	0.847432962207899	0.138370680578482	gencode
chr2_240387670_240387836_rc	p211	240387735	TSS	intergenic	NA	NA	NA	0.375460856418755	1.62123260768045	gencode
chr2_240434588_240435084_bi	e1@ENSG00000063660	240434828	enhancer	proximal	ENSG00000063660	GPC1	protein_coding	0.706003267067223	0.0579976165475128	gencode
chr2_240435274_240436082_fw	p1@ENSG00000063660	240435663	TSS	promoter	ENSG00000063660	GPC1	protein_coding	1.01161808242126	48.5441205886688	mane
chr2_240452803_240452822_fw	p2@ENSG00000063660	240452817	TSS	promoter	ENSG00000063660	GPC1	protein_coding	0.623857120422807	0.0410087736517261	gencode
chr2_24047337_24047454_rc	p1@ENSG00000163026	24047391	TSS	promoter	ENSG00000163026	WDCP	protein_coding	0.541012700055671	3.44835532864208	mane
chr2_24049651_24049883_fw	p1@ENSG00000119782	24049743	TSS	promoter	ENSG00000119782	FKBP1B	protein_coding	1.01435620467091	1.53980574507568	mane
chr2_240560288_240560423_fw	p2@ENSG00000188542	240560392	TSS	promoter	ENSG00000188542	DUSP28	protein_coding	0.801827666444196	0.527956263769781	mane
chr2_240560565_240561004_fw	p1@ENSG00000188542	240560666	TSS	promoter	ENSG00000188542	DUSP28	protein_coding	0.865057680070102	9.61879444707603	gencode
chr2_240560723_240560905_rc	p1@ENSG00000144504	240560776	TSS	promoter	ENSG00000144504	ANKMY1	protein_coding	1.41639179790813	1.8981864201228	gencode
chr2_240560958_240561128_rc	p2@ENSG00000144504	240561064	TSS	promoter	ENSG00000144504	ANKMY1	protein_coding	1.05592766106398	1.61716829654102	gencode
chr2_240561219_240561370_fw	p3@ENSG00000188542	240561250	TSS	CDS	ENSG00000188542	DUSP28	protein_coding	0.560845991414761	0.364015937908065	gencode
chr2_240568327_240569112_fw	p1@ENSG00000142327	240568495	TSS	promoter	ENSG00000142327	RNPEPL1	protein_coding	1.17074099578528	19.3043531718814	mane
chr2_240582186_240582259_rc	p3266	240582191	TSS	intergenic	NA	NA	NA	0.901335259425393	0.0643548938786317	gencode
chr2_240586129_240586576_bi	e1@ENSG00000142330	240586339	enhancer	proximal	ENSG00000142330	CAPN10	protein_coding	1.32073958467587	0.336712232879417	mane
chr2_240586588_240586666_rc	p1@ENSG00000260942	240586610	TSS	promoter	ENSG00000260942	CAPN10-DT	lncRNA	1.19400284836438	0.134283182426491	gencode
chr2_240586675_240586996_fw	p1@ENSG00000142330	240586733	TSS	promoter	ENSG00000142330	CAPN10	protein_coding	0.560140238666608	3.21472252818531	mane
chr2_240596689_240596800_fw	p2@ENSG00000142330	240596770	TSS	threeUTR	ENSG00000142330	CAPN10	protein_coding	0.15575268402252	0.0526365445215048	gencode
chr2_240673093_240673172_fw	p3423	240673152	TSS	intergenic	NA	NA	NA	0.651973441659795	0.0498583503831729	gencode
chr2_240674610_240674657_fw	p3537	240674654	TSS	intergenic	NA	NA	NA	0.711651036095108	0.0389806480505584	gencode
chr2_24076201_24076593_rc	p1@ENSG00000115128	24076326	TSS	promoter	ENSG00000115128	SF3B6	protein_coding	1.06262875079944	117.382822995708	mane
chr2_24076386_24076969_fw	p1@ENSG00000219626	24076862	TSS	promoter	ENSG00000219626	FAM228B	protein_coding	0.753017728000702	6.94042685141075	gencode
chr2_240820135_240820291_rc	p1@ENSG00000130294	240820219	TSS	promoter	ENSG00000130294	KIF1A	protein_coding	0.836479797370894	2.06791363806087	mane
chr2_24084201_24084474_rc	p2@ENSG00000115129	24084333	TSS	promoter	ENSG00000115129	TP53I3	protein_coding	0.571835117070558	0.978231767140908	gencode
chr2_24084733_24084889_rc	p1@ENSG00000115129	24084834	TSS	promoter	ENSG00000115129	TP53I3	protein_coding	0.719101550037002	1.49958606600374	mane
chr2_24085001_24085084_rc	p3@ENSG00000115129	24085019	TSS	proximal	ENSG00000115129	TP53I3	protein_coding	0.260096638398286	0.108601758361025	gencode
chr2_240997467_240997741_fw	p2@ENSG00000162804	240997660	TSS	proximal	ENSG00000162804	SNED1	protein_coding	0.616364493550038	7.89985279959862	gencode
chr2_240998083_240998489_bi	e1@ENSG00000162804	240998288	enhancer	proximal	ENSG00000162804	SNED1	protein_coding	0.794699044593385	0.68970652854908	gencode
chr2_240998489_240998567_rc	p351	240998507	TSS	intergenic	NA	NA	NA	1.97105179586264	1.03112792275368	gencode
chr2_240998522_240999030_fw	p1@ENSG00000162804	240998618	TSS	promoter	ENSG00000162804	SNED1	protein_coding	1.22888503688248	8.19860513112306	mane
chr2_240999102_240999217_rc	p2701	240999177	TSS	antisense	NA	NA	NA	0.717419266039928	0.105116288614314	gencode
chr2_241102256_241102385_rc	p1@ENSG00000122085	241102287	TSS	promoter	ENSG00000122085	MTERF4	protein_coding	0.389442349831912	19.089437155709	mane
chr2_241149401_241149505_rc	p1@ENSG00000115687	241149470	TSS	promoter	ENSG00000115687	PASK	protein_coding	0.774401092066735	0.434299796137983	mane
chr2_241149542_241149685_fw	p2@ENSG00000115685	241149638	TSS	promoter	ENSG00000115685	PPP1R7	protein_coding	0.285278166989788	0.195773455461364	gencode
chr2_241150381_241150547_fw	p1@ENSG00000115685	241150467	TSS	promoter	ENSG00000115685	PPP1R7	protein_coding	0.457276165299071	96.0041375190025	mane
chr2_241218135_241218359_fw	p1@ENSG00000146205	241218253	TSS	promoter	ENSG00000146205	ANO7	protein_coding	1.12810408623828	0.896679271687927	gencode
chr2_24123253_24123395_rc	p1@ENSG00000176732	24123281	TSS	promoter	ENSG00000176732	PFN4	protein_coding	1.59951918895068	0.401998868136214	mane
chr2_24123367_24123607_fw	p2@ENSG00000219626	24123469	TSS	promoter	ENSG00000219626	FAM228B	protein_coding	1.20414715238172	3.9455330079413	mane
chr2_24123643_24123736_rc	p2@ENSG00000176732	24123716	TSS	proximal	ENSG00000176732	PFN4	protein_coding	1.02734960777476	0.110248800406359	gencode
chr2_241271899_241271996_rc	p4@ENSG00000115677	241271965	TSS	promoter	ENSG00000115677	HDLBP	protein_coding	0.749796042165831	0.562617549022232	gencode
chr2_241272528_241272700_rc	p5@ENSG00000115677	241272641	TSS	proximal	ENSG00000115677	HDLBP	protein_coding	1.42298146328517	0.215123627987387	gencode
chr2_241272762_241272988_rc	p3@ENSG00000115677	241272831	TSS	promoter	ENSG00000115677	HDLBP	protein_coding	1.20120371125814	34.5777710129343	gencode
chr2_241315102_241315300_rc	p1@ENSG00000115677	241315225	TSS	promoter	ENSG00000115677	HDLBP	protein_coding	0.855119632552205	145.212325720666	gencode
chr2_241315232_241315558_fw	p2@ENSG00000168385	241315445	TSS	promoter	ENSG00000168385	SEPTIN2	protein_coding	0.720643358830459	7.5623024906093	gencode
chr2_241315570_241315870_rc	p2@ENSG00000115677	241315672	TSS	promoter	ENSG00000115677	HDLBP	protein_coding	0.748808409133048	143.040065672302	mane
chr2_241315729_241316078_fw	p1@ENSG00000168385	241315946	TSS	promoter	ENSG00000168385	SEPTIN2	protein_coding	1.4367936825873	130.155727898695	mane
chr2_241316142_241316651_fw	p3@ENSG00000168385	241316180	TSS	promoter	ENSG00000168385	SEPTIN2	protein_coding	0.714840995215573	1.09921289096406	gencode
chr2_241356196_241356385_fw	p1@ENSG00000006607	241356289	TSS	promoter	ENSG00000006607	FARP2	protein_coding	0.597485775060768	14.72243402863	mane
chr2_241506347_241506485_rc	p2@ENSG00000115694	241506393	TSS	intron	ENSG00000115694	STK25	protein_coding	0.649698526747694	0.529188158421323	gencode
chr2_241507999_241508714_rc	p1@ENSG00000115694	241508584	TSS	promoter	ENSG00000115694	STK25	protein_coding	0.935845769713599	226.393852168662	mane
chr2_241508721_241508981_fw	p1@ENSG00000289555	241508904	TSS	promoter	ENSG00000289555	ENSG00000289555	lncRNA	1.15650255571113	0.200911787678879	gencode
chr2_241509298_241509409_rc	p3@ENSG00000115694	241509337	TSS	promoter	ENSG00000115694	STK25	protein_coding	0.733049793908294	0.245972815481786	gencode
chr2_241540428_241540955_bi	e109	241540745	enhancer	intergenic	NA	NA	NA	1.12182550118416	0.0497352580173004	gencode
chr2_241558697_241559063_fw	p1@ENSG00000176720	241558742	TSS	promoter	ENSG00000176720	BOK	protein_coding	0.646252639922956	1.19579123092086	mane
chr2_241559112_241559273_fw	p2@ENSG00000176720	241559187	TSS	intron	ENSG00000176720	BOK	protein_coding	1.19388814529818	0.153146263814383	gencode
chr2_241559618_241559687_fw	p3@ENSG00000176720	241559654	TSS	CDS	ENSG00000176720	BOK	protein_coding	1.46488679830265	0.0653536840129024	gencode
chr2_241617412_241617542_rc	p2@ENSG00000176946	241617476	TSS	promoter	ENSG00000176946	THAP4	protein_coding	0.160417897889893	13.5482062815897	gencode
chr2_241636562_241636895_rc	p4@ENSG00000176946	241636710	TSS	intron	ENSG00000176946	THAP4	protein_coding	1.30676424062886	0.323169312177663	gencode
chr2_241636940_241637400_rc	p1@ENSG00000176946	241637080	TSS	promoter	ENSG00000176946	THAP4	protein_coding	1.2701983352635	41.2565416725634	mane
chr2_241637482_241637598_rc	p3@ENSG00000176946	241637557	TSS	proximal	ENSG00000176946	THAP4	protein_coding	0.862757480694407	0.325971689703928	gencode
chr2_241637586_241637722_fw	p1@ENSG00000168397	241637693	TSS	promoter	ENSG00000168397	ATG4B	protein_coding	1.54684988702816	26.646447323344	mane
chr2_241686653_241686873_rc	p1@ENSG00000168393	241686804	TSS	promoter	ENSG00000168393	DTYMK	protein_coding	1.17302088527878	6.12716024100484	mane
chr2_241686870_241687446_fw	p1@ENSG00000168395	241687068	TSS	promoter	ENSG00000168395	ING5	protein_coding	0.891411826804383	16.3818936817265	gencode
chr2_241686925_241687028_rc	p2@ENSG00000168393	241686978	TSS	promoter	ENSG00000168393	DTYMK	protein_coding	1.08125623557494	0.205138434916558	gencode
chr2_241701398_241701609_fw	p3@ENSG00000168395	241701502	TSS	proximal	ENSG00000168395	ING5	protein_coding	0.561751687461957	0.418142513500661	gencode
chr2_241701859_241701936_rc	p1976	241701881	TSS	antisense	NA	NA	NA	1.10804252128537	0.169390186833487	gencode
chr2_241701952_241702117_fw	p2@ENSG00000168395	241702040	TSS	promoter	ENSG00000168395	ING5	protein_coding	1.45499124112872	12.9694427694877	mane
chr2_241734560_241734729_fw	p1@ENSG00000180902	241734630	TSS	promoter	ENSG00000180902	D2HGDH	protein_coding	1.08588383750647	4.01081297029505	mane
chr2_24174999_24175172_fw	p1@ENSG00000186453	24175091	TSS	promoter	ENSG00000186453	FAM228A	protein_coding	1.21832828870242	0.301369752178055	mane
chr2_241808790_241808935_fw	p2@ENSG00000204099	241808824	TSS	proximal	ENSG00000204099	NEU4	protein_coding	0.387519647328707	0.385327451410639	gencode
chr2_241808922_241809112_rc	p1@ENSG00000224272	241809035	TSS	exon	ENSG00000224272	ENSG00000224272	lncRNA	0.867374434725409	0.193798746570608	gencode
chr2_241808956_241809235_fw	p1@ENSG00000204099	241809107	TSS	promoter	ENSG00000204099	NEU4	protein_coding	0.493973837029579	2.81913009660685	mane
chr2_241810569_241810713_rc	p2@ENSG00000224272	241810637	TSS	promoter	ENSG00000224272	ENSG00000224272	lncRNA	0.24218263284562	0.149994830118263	gencode
chr2_241843080_241843182_fw	p1789	241843128	TSS	intergenic	NA	NA	NA	1.22896542042458	0.191928066800467	gencode
chr2_241844265_241844414_fw	p1@ENSG00000235151	241844388	TSS	promoter	ENSG00000235151	ENSG00000235151	lncRNA	1.38242784249379	0.264353624169284	gencode
chr2_241859883_241859939_fw	p2403	241859934	TSS	intergenic	NA	NA	NA	1.19672126058289	0.127149526203429	gencode
chr2_241881341_241881416_fw	p2@ENSG00000233806	241881367	TSS	promoter	ENSG00000233806	LINC01237	lncRNA	-0.0577743100491015	0.173497388043773	gencode
chr2_241882389_241882611_fw	p1@ENSG00000233806	241882444	TSS	promoter	ENSG00000233806	LINC01237	lncRNA	0.829396739647585	0.246612053098684	gencode
chr2_241899208_241899408_rc	p2@ENSG00000216921	241899293	TSS	promoter	ENSG00000216921	FAM240C	protein_coding	-0.0910176964221813	0.315955463510643	gencode
chr2_241900359_241900598_rc	p1@ENSG00000216921	241900447	TSS	promoter	ENSG00000216921	FAM240C	protein_coding	0.757716507482291	25.2074013539242	mane
chr2_241902533_241902664_rc	p3@ENSG00000216921	241902623	TSS	promoter	ENSG00000216921	FAM240C	protein_coding	0.901969226416648	0.312310033548359	gencode
chr2_241933807_241933887_fw	p3@ENSG00000233806	241933834	TSS	promoter	ENSG00000233806	LINC01237	lncRNA	1.07398005236182	0.0630468493146536	gencode
chr2_242088611_242088804_fw	p1@ENSG00000291147	242088704	TSS	promoter	ENSG00000291147	ENSG00000291147	lncRNA	0.826183772336523	8.89274046144844	gencode
chr2_24304108_24304264_rc	p3@ENSG00000198399	24304160	TSS	intron	ENSG00000198399	ITSN2	protein_coding	1.06352099968999	0.0891525966300285	gencode
chr2_24359703_24359752_rc	p2@ENSG00000198399	24359709	TSS	intron	ENSG00000198399	ITSN2	protein_coding	0.847540189740437	0.0961929551078521	gencode
chr2_24359758_24359934_fw	p740	24359841	TSS	antisense	NA	NA	NA	0.532574135575464	0.49433218267002	gencode
chr2_24360194_24360815_rc	p1@ENSG00000198399	24360536	TSS	promoter	ENSG00000198399	ITSN2	protein_coding	0.64684342224931	77.6285354084195	mane
chr2_24490907_24492188_fw	p1@ENSG00000084676	24491272	TSS	promoter	ENSG00000084676	NCOA1	protein_coding	0.773961560535093	48.0617890697297	mane
chr2_24492466_24492666_fw	p3@ENSG00000084676	24492533	TSS	intron	ENSG00000084676	NCOA1	protein_coding	0.989659166661781	0.239173134548198	gencode
chr2_24658648_24658770_fw	p2@ENSG00000084676	24658729	TSS	fiveUTR	ENSG00000084676	NCOA1	protein_coding	-0.130512996744222	0.781910161345464	gencode
chr2_24793007_24793098_rc	p2@ENSG00000184924	24793069	TSS	promoter	ENSG00000184924	PTRHD1	protein_coding	0.951132458937992	0.243898320007013	gencode
chr2_24793090_24793208_fw	p1@ENSG00000138092	24793145	TSS	promoter	ENSG00000138092	CENPO	protein_coding	0.645595205090297	0.699298373369306	gencode
chr2_24793132_24793439_rc	p1@ENSG00000184924	24793345	TSS	promoter	ENSG00000184924	PTRHD1	protein_coding	0.743470027977119	29.9459549989373	mane
chr2_24793375_24793500_fw	p2@ENSG00000138092	24793443	TSS	promoter	ENSG00000138092	CENPO	protein_coding	0.542717205059317	0.28001836286643	mane
chr2_24873697_24873857_rc	p2@ENSG00000138031	24873700	TSS	intron	ENSG00000138031	ADCY3	protein_coding	0.843269428967849	0.0827654599441349	gencode
chr2_24877965_24878027_rc	p3@ENSG00000138031	24878026	TSS	promoter	ENSG00000138031	ADCY3	protein_coding	1.1806388868064	0.0526010237745973	gencode
chr2_24919695_24920332_rc	p1@ENSG00000138031	24920221	TSS	promoter	ENSG00000138031	ADCY3	protein_coding	1.01029545969719	4.30375358579772	mane
chr2_24971417_24971760_rc	p2@ENSG00000115137	24971707	TSS	promoter	ENSG00000115137	DNAJC27	protein_coding	1.28966935105343	1.20477571034036	gencode
chr2_24971863_24972105_rc	p1@ENSG00000115137	24971919	TSS	promoter	ENSG00000115137	DNAJC27	protein_coding	1.17645920310186	6.85987944625267	mane
chr2_24972008_24972278_fw	p1@ENSG00000224165	24972126	TSS	promoter	ENSG00000224165	DNAJC27-AS1	lncRNA	1.37436239221274	2.50291199032317	gencode
chr2_25009980_25010130_rc	p1@ENSG00000286645	25010015	TSS	exon	ENSG00000286645	ENSG00000286645	lncRNA	0.859738566197147	0.04790112083571	gencode
chr2_25042030_25042338_fw	p1@ENSG00000084710	25042263	TSS	promoter	ENSG00000084710	EFR3B	protein_coding	1.07027937612706	4.52286776671376	mane
chr2_25161373_25161661_rc	p1@ENSG00000115138	25161608	TSS	CDS	ENSG00000115138	POMC	protein_coding	0.599710436324403	7.07289530215356	gencode
chr2_25168576_25168582_rc	p2@ENSG00000115138	25168580	TSS	promoter	ENSG00000115138	POMC	protein_coding	1.50514997831991	0.0593879275261793	mane
chr2_25341826_25342194_rc	p1@ENSG00000119772	25341905	TSS	promoter	ENSG00000119772	DNMT3A	protein_coding	1.0685849416492	9.63120245870988	mane
chr2_25342413_25342692_rc	p2@ENSG00000119772	25342468	TSS	promoter	ENSG00000119772	DNMT3A	protein_coding	0.978043390791331	4.31438898913703	gencode
chr2_25673387_25673694_rc	p1@ENSG00000138101	25673564	TSS	promoter	ENSG00000138101	DTNB	protein_coding	1.54597838086403	5.18741305963217	mane
chr2_25822277_25822349_fw	p1@ENSG00000217643	25822309	TSS	proximal	ENSG00000217643	PTGES3P2	processed_pseudogene	0.91204482964487	0.086881711390212	gencode
chr2_25878026_25878649_rc	p1@ENSG00000143970	25878459	TSS	promoter	ENSG00000143970	ASXL2	protein_coding	0.307712449356948	18.4940116478722	mane
chr2_25982449_25982618_rc	p2@ENSG00000084731	25982497	TSS	promoter	ENSG00000084731	KIF3C	protein_coding	0.806079802265786	0.447971915940639	mane
chr2_25982658_25982788_rc	p1@ENSG00000084731	25982724	TSS	promoter	ENSG00000084731	KIF3C	protein_coding	0.900602025278735	0.654546749355192	gencode
chr2_26033585_26033710_fw	p4@ENSG00000084733	26033599	TSS	proximal	ENSG00000084733	RAB10	protein_coding	0.993421821497033	0.384179767952148	gencode
chr2_26033726_26033808_rc	p2527	26033794	TSS	intergenic	NA	NA	NA	0.749048868679337	0.118476969557251	gencode
chr2_26033807_26034750_fw	p1@ENSG00000084733	26034118	TSS	promoter	ENSG00000084733	RAB10	protein_coding	0.709554167952981	144.006646354339	mane
chr2_26098346_26098722_fw	p3@ENSG00000084733	26098530	TSS	promoter	ENSG00000084733	RAB10	protein_coding	0.517779763193143	2.55414359698576	gencode
chr2_26126284_26126602_fw	p2@ENSG00000084733	26126456	TSS	intron	ENSG00000084733	RAB10	protein_coding	0.702247459089601	4.72717566503854	gencode
chr2_26126867_26127043_fw	p7@ENSG00000084733	26126991	TSS	intron	ENSG00000084733	RAB10	protein_coding	0.314330984049678	0.0961772717575862	gencode
chr2_26127556_26127652_fw	p8@ENSG00000084733	26127610	TSS	intron	ENSG00000084733	RAB10	protein_coding	0.323595823562723	0.0358019768995673	gencode
chr2_26127836_26127951_fw	p5@ENSG00000084733	26127916	TSS	CDS	ENSG00000084733	RAB10	protein_coding	-0.188246079553903	0.358475675448859	gencode
chr2_26128199_26128351_fw	p6@ENSG00000084733	26128316	TSS	intron	ENSG00000084733	RAB10	protein_coding	0.784633377911564	0.13190803274166	gencode
chr2_2613342_2613522_rc	p1@ENSG00000290112	2613395	TSS	promoter	ENSG00000290112	ENSG00000290112	lncRNA	0.555972364315127	0.464562070801605	gencode
chr2_26184885_26185276_fw	p1@ENSG00000157833	26185019	TSS	promoter	ENSG00000157833	GAREM2	protein_coding	1.30940291370188	1.90636283100441	gencode
chr2_26243156_26243340_fw	p4@ENSG00000138029	26243219	TSS	promoter	ENSG00000138029	HADHB	protein_coding	0.438371794075694	0.406990442194493	gencode
chr2_26244275_26244508_fw	p5@ENSG00000138029	26244369	TSS	proximal	ENSG00000138029	HADHB	protein_coding	0.206542390557271	0.254864490101448	gencode
chr2_26244358_26245251_rc	p1@ENSG00000084754	26244632	TSS	promoter	ENSG00000084754	HADHA	protein_coding	0.805863545754363	806.077023385141	mane
chr2_26244566_26245180_fw	p1@ENSG00000138029	26244963	TSS	promoter	ENSG00000138029	HADHB	protein_coding	0.367429356379247	429.192317088698	mane
chr2_26252035_26252243_fw	p6@ENSG00000138029	26252127	TSS	intron	ENSG00000138029	HADHB	protein_coding	0.583285990452881	0.198638192099002	gencode
chr2_26256143_26256494_fw	p2@ENSG00000138029	26256234	TSS	intron	ENSG00000138029	HADHB	protein_coding	0.527517686340055	2.88986028984285	gencode
chr2_26273528_26273750_fw	p3@ENSG00000138029	26273652	TSS	CDS	ENSG00000138029	HADHB	protein_coding	-0.0438797474419311	2.67079029257124	gencode
chr2_26345747_26345843_rc	p1@ENSG00000173567	26345810	TSS	promoter	ENSG00000173567	ADGRF3	protein_coding	0.713872206254022	0.360643176225279	gencode
chr2_26346028_26346289_fw	p1@ENSG00000138018	26346146	TSS	promoter	ENSG00000138018	SELENOI	protein_coding	0.953875586911235	10.5167987649329	mane
chr2_264510_264893_rc	p1@ENSG00000035115	264810	TSS	promoter	ENSG00000035115	SH3YL1	protein_coding	0.78779034476454	5.05993893556796	gencode
chr2_26477968_26478088_rc	p2@ENSG00000115155	26478038	TSS	promoter	ENSG00000115155	OTOF	protein_coding	0.981859774475486	0.0834673213965835	mane
chr2_264805_265006_fw	p1@ENSG00000143727	264947	TSS	promoter	ENSG00000143727	ACP1	protein_coding	1.12761642986491	75.0055127288159	mane
chr2_26483631_26483718_rc	p1@ENSG00000115155	26483687	TSS	CDS	ENSG00000115155	OTOF	protein_coding	0.647245665503327	0.0968787708812049	gencode
chr2_26692637_26692858_fw	p1@ENSG00000171303	26692722	TSS	promoter	ENSG00000171303	KCNK3	protein_coding	0.774340339487966	0.428842838305701	mane
chr2_26724119_26724317_fw	p2@ENSG00000171303	26724200	TSS	intron	ENSG00000171303	KCNK3	protein_coding	0.582225746342991	0.249625844136637	gencode
chr2_26764140_26764429_fw	p1@ENSG00000213699	26764302	TSS	promoter	ENSG00000213699	SLC35F6	protein_coding	0.652562001175589	35.9380612186083	mane
chr2_26786001_26786116_fw	p1@ENSG00000115163	26786027	TSS	promoter	ENSG00000115163	CENPA	protein_coding	1.14412205298064	0.0939204442153066	mane
chr2_26970556_26970802_fw	p1@ENSG00000084764	26970655	TSS	promoter	ENSG00000084764	MAPRE3	protein_coding	0.959833962285809	35.1241064055755	mane
chr2_26974492_26974638_fw	p2@ENSG00000084764	26974582	TSS	intron	ENSG00000084764	MAPRE3	protein_coding	0.882360502133199	0.0810145702815932	gencode
chr2_27032854_27033199_fw	p1@ENSG00000119777	27032970	TSS	promoter	ENSG00000119777	TMEM214	protein_coding	0.86995315877068	46.3101329403108	mane
chr2_27051607_27051791_fw	p1@ENSG00000084693	27051668	TSS	promoter	ENSG00000084693	AGBL5	protein_coding	0.495186674313981	8.19262107035707	mane
chr2_27071325_27071805_rc	p1@ENSG00000228474	27071650	TSS	promoter	ENSG00000228474	OST4	protein_coding	0.647271172941603	326.793429473898	mane
chr2_27078467_27079063_fw	p1@ENSG00000138080	27078698	TSS	promoter	ENSG00000138080	EMILIN1	protein_coding	0.465307100921063	8.75990610524055	mane
chr2_27082698_27082847_fw	p2@ENSG00000138080	27082792	TSS	proximal	ENSG00000138080	EMILIN1	protein_coding	0.859338479128867	0.175723381677636	gencode
chr2_27085690_27085952_fw	p2@ENSG00000138030	27085791	TSS	proximal	ENSG00000138030	KHK	protein_coding	1.31202537996544	0.164246198632274	gencode
chr2_27086694_27086830_fw	p1@ENSG00000138030	27086748	TSS	promoter	ENSG00000138030	KHK	protein_coding	0.839613918317203	0.958388669222959	mane
chr2_27118834_27119164_rc	p1@ENSG00000138028	27119085	TSS	promoter	ENSG00000138028	CGREF1	protein_coding	0.771443698565126	6.21718378674664	mane
chr2_27123771_27123989_fw	p1@ENSG00000143994	27123852	TSS	promoter	ENSG00000143994	ABHD1	protein_coding	0.769979646160619	2.50174580895857	mane
chr2_27133691_27134101_bi	e1@ENSG00000138073	27133894	enhancer	CDS	ENSG00000138073	PREB	protein_coding	-0.210151947425838	0.146341844463534	gencode
chr2_27134258_27134807_rc	p1@ENSG00000138073	27134623	TSS	promoter	ENSG00000138073	PREB	protein_coding	0.9874166833019	138.688508863714	mane
chr2_27149188_27149302_fw	p1@ENSG00000163792	27149258	TSS	CDS	ENSG00000163792	TCF23	protein_coding	0.3936063143038	0.0881769610275717	gencode
chr2_27211695_27211987_rc	p1@ENSG00000138074	27211793	TSS	promoter	ENSG00000138074	SLC5A6	protein_coding	0.842968472059031	3.45903477546324	gencode
chr2_27211823_27212605_fw	p1@ENSG00000138085	27212360	TSS	promoter	ENSG00000138085	ATRAID	protein_coding	0.227387322406247	151.389224101754	mane
chr2_27212173_27212334_rc	p2@ENSG00000138074	27212268	TSS	promoter	ENSG00000138074	SLC5A6	protein_coding	1.12823297615411	3.44483237499589	mane
chr2_27217330_27217546_fw	p1@ENSG00000084774	27217369	TSS	promoter	ENSG00000084774	CAD	protein_coding	0.915633401059813	2.35033519648558	mane
chr2_27282282_27282917_fw	p1@ENSG00000138100	27282429	TSS	promoter	ENSG00000138100	TRIM54	protein_coding	0.417577025698857	193.815086451502	mane
chr2_27321024_27321494_bi	e1@ENSG00000115204	27321256	enhancer	intron	ENSG00000115204	MPV17	protein_coding	0.945642337677407	0.0679940486384105	gencode
chr2_27322911_27323150_rc	p1@ENSG00000115204	27323080	TSS	promoter	ENSG00000115204	MPV17	protein_coding	0.676975101142923	11.4511984395866	mane
chr2_27323114_27323227_fw	p2478	27323136	TSS	antisense	NA	NA	NA	0.929418925714293	0.121606949869612	gencode
chr2_27356174_27356324_fw	p2@ENSG00000234072	27356287	TSS	promoter	ENSG00000234072	GTF3C2-AS2	lncRNA	0.819210632009083	0.20455697468933	gencode
chr2_27356673_27357102_rc	p1@ENSG00000115207	27356764	TSS	promoter	ENSG00000115207	GTF3C2	protein_coding	0.883545941705289	24.2358531186662	mane
chr2_27356727_27357244_fw	p1@ENSG00000234072	27357170	TSS	promoter	ENSG00000234072	GTF3C2-AS2	lncRNA	0.581310632679137	2.50383783824074	gencode
chr2_27369982_27370488_rc	p1@ENSG00000115211	27370338	TSS	promoter	ENSG00000115211	EIF2B4	protein_coding	0.794699619434697	80.5913281171499	mane
chr2_27370476_27370741_fw	p1@ENSG00000115234	27370620	TSS	promoter	ENSG00000115234	SNX17	protein_coding	0.72333098803763	61.082397946578	mane
chr2_27380383_27380861_rc	p1@ENSG00000163795	27380744	TSS	promoter	ENSG00000163795	ZNF513	protein_coding	0.528599784171572	8.38716862045649	mane
chr2_27409415_27409726_rc	p1@ENSG00000115241	27409582	TSS	promoter	ENSG00000115241	PPM1G	protein_coding	0.868592016005314	62.5564957260432	mane
chr2_27428546_27428731_fw	p1@ENSG00000115216	27428631	TSS	promoter	ENSG00000115216	NRBP1	protein_coding	0.820555244365319	108.623059408431	mane
chr2_27442347_27442473_fw	p1@ENSG00000157992	27442392	TSS	promoter	ENSG00000157992	KRTCAP3	protein_coding	0.827839034572751	0.197929440280536	mane
chr2_27489634_27489849_rc	p1@ENSG00000138002	27489754	TSS	promoter	ENSG00000138002	IFT172	protein_coding	0.968872837615907	4.90535266309439	mane
chr2_27493954_27494410_rc	p2@ENSG00000115226	27494205	TSS	CDS	ENSG00000115226	FNDC4	protein_coding	0.425162330839964	1.68152070886161	gencode
chr2_27494767_27495288_rc	p1@ENSG00000115226	27495198	TSS	promoter	ENSG00000115226	FNDC4	protein_coding	0.627299956605617	2.20342195083777	mane
chr2_27582854_27583145_fw	p1@ENSG00000243943	27583064	TSS	promoter	ENSG00000243943	ZNF512	protein_coding	0.711426890710212	15.1193878380696	mane
chr2_27582970_27583060_rc	p1622	27583005	TSS	antisense	NA	NA	NA	0.807250104665553	0.216280338228992	gencode
chr2_27628793_27629065_rc	p1@ENSG00000176714	27629000	TSS	promoter	ENSG00000176714	CCDC121	protein_coding	0.940396568865734	4.45902248049585	mane
chr2_27628850_27629151_fw	p1@ENSG00000198522	27629050	TSS	promoter	ENSG00000198522	GPN1	protein_coding	0.672063552365715	37.9777073661451	mane
chr2_27663337_27663692_rc	p1@ENSG00000119760	27663614	TSS	promoter	ENSG00000119760	SUPT7L	protein_coding	0.516127135931518	21.2622662303365	mane
chr2_27663381_27663544_fw	p2@ENSG00000163798	27663451	TSS	promoter	ENSG00000163798	SLC4A1AP	protein_coding	0.626967342915517	0.754783593988505	gencode
chr2_27663623_27664099_fw	p1@ENSG00000163798	27663889	TSS	promoter	ENSG00000163798	SLC4A1AP	protein_coding	0.808347920771354	23.9523753539042	mane
chr2_2769977_2770003_rc	p1@ENSG00000237720	2769982	TSS	intron	ENSG00000237720	ENSG00000237720	lncRNA	1.38835959484418	0.0886306518145968	gencode
chr2_27715620_27715785_fw	p229	27715688	TSS	antisense	NA	NA	NA	0.514718808364653	1.50372022121952	gencode
chr2_27716059_27716179_fw	p2053	27716123	TSS	antisense	NA	NA	NA	0.790952435548369	0.161202486939662	gencode
chr2_27716615_27716954_fw	p1727	27716804	TSS	antisense	NA	NA	NA	0.473833619928845	0.200215529033308	gencode
chr2_27716643_27716756_rc	p1@ENSG00000205334	27716715	TSS	promoter	ENSG00000205334	LINC01460	lncRNA	1.00216606175651	0.134478502763176	gencode
chr2_27735566_27735724_rc	p1078	27735616	TSS	intergenic	NA	NA	NA	1.44031860681191	0.333448394304821	gencode
chr2_27771490_27772094_fw	p1@ENSG00000243147	27771744	TSS	promoter	ENSG00000243147	MRPL33	protein_coding	0.60356860901263	370.993017992648	mane
chr2_27772137_27772391_fw	p2@ENSG00000243147	27772383	TSS	promoter	ENSG00000243147	MRPL33	protein_coding	-0.426568902755146	5.73277444821162	gencode
chr2_27774415_27774528_fw	p3@ENSG00000243147	27774447	TSS	CDS	ENSG00000243147	MRPL33	protein_coding	-0.61018957105911	0.744663965779067	gencode
chr2_27890200_27890749_rc	p2@ENSG00000171174	27890385	TSS	promoter	ENSG00000171174	RBKS	protein_coding	0.210808736695666	6.79792152174696	mane
chr2_27890474_27890839_fw	p1@ENSG00000158019	27890771	TSS	promoter	ENSG00000158019	BABAM2	protein_coding	0.857393081829751	49.814413036353	mane
chr2_27890876_27891263_rc	p1@ENSG00000171174	27891114	TSS	proximal	ENSG00000171174	RBKS	protein_coding	1.06286015866932	8.86194668707032	gencode
chr2_27967293_27967409_fw	p5@ENSG00000158019	27967352	TSS	intron	ENSG00000158019	BABAM2	protein_coding	0.308321064755993	0.39422840020414	gencode
chr2_27978132_27978321_fw	p2@ENSG00000158019	27978252	TSS	intron	ENSG00000158019	BABAM2	protein_coding	0.223546550902676	1.42982044593705	gencode
chr2_28119765_28119889_rc	p768	28119815	TSS	antisense	NA	NA	NA	0.229090334821222	0.475156415393298	gencode
chr2_28165220_28165320_fw	p3@ENSG00000158019	28165304	TSS	intron	ENSG00000158019	BABAM2	protein_coding	0.611008734039432	1.38477123807482	gencode
chr2_28206642_28206771_rc	p681	28206667	TSS	antisense	NA	NA	NA	0.772632821853998	0.539686441861869	gencode
chr2_28336592_28336811_fw	p4@ENSG00000158019	28336652	TSS	intron	ENSG00000158019	BABAM2	protein_coding	0.632719671804609	0.447243917247202	gencode
chr2_28346827_28346933_fw	p3004	28346870	TSS	intergenic	NA	NA	NA	0.585460729508501	0.0834390557144175	gencode
chr2_28390209_28390512_fw	p797	28390453	TSS	antisense	NA	NA	NA	1.02819833675682	0.459434279787957	gencode
chr2_28390613_28390803_fw	p2779	28390666	TSS	antisense	NA	NA	NA	0.974305868287352	0.0992843431592089	gencode
chr2_28391298_28391391_fw	p1091	28391305	TSS	antisense	NA	NA	NA	1.0002647330054	0.330842314232426	gencode
chr2_28391747_28391959_fw	p3@ENSG00000075426	28391937	TSS	proximal	ENSG00000075426	FOSL2	protein_coding	1.02973307261323	0.833670763432583	gencode
chr2_28392096_28392312_fw	p4@ENSG00000075426	28392182	TSS	proximal	ENSG00000075426	FOSL2	protein_coding	1.52558463865626	0.27886560571241	gencode
chr2_28392267_28392519_rc	p3@ENSG00000229951	28392315	TSS	intron	ENSG00000229951	FOSL2-AS1	lncRNA	0.503291489079967	0.153427811308805	gencode
chr2_28392587_28392698_rc	p2@ENSG00000229951	28392628	TSS	intron	ENSG00000229951	FOSL2-AS1	lncRNA	1.01851923709389	0.20728685913081	gencode
chr2_28392685_28393829_fw	p1@ENSG00000075426	28392858	TSS	promoter	ENSG00000075426	FOSL2	protein_coding	0.942263403585541	266.812374338742	mane
chr2_28394589_28394714_rc	p1@ENSG00000229951	28394672	TSS	promoter	ENSG00000229951	FOSL2-AS1	lncRNA	0.732016744685095	2.45984084283905	gencode
chr2_28395430_28395634_rc	p4@ENSG00000229951	28395489	TSS	proximal	ENSG00000229951	FOSL2-AS1	lncRNA	0.342607133779705	0.127562427092562	gencode
chr2_28395526_28395860_fw	p2@ENSG00000075426	28395726	TSS	intron	ENSG00000075426	FOSL2	protein_coding	0.936442747221112	5.8206924967108	mane
chr2_2847024_2847049_rc	p1@ENSG00000288786	2847047	TSS	promoter	ENSG00000288786	ENSG00000288786	lncRNA	0.0640475029185676	0.448878856457605	gencode
chr2_28601859_28601936_fw	p1@ENSG00000163803	28601906	TSS	promoter	ENSG00000163803	PLB1	protein_coding	0.743068039132426	0.446842603330994	gencode
chr2_28612313_28612717_bi	e1@ENSG00000163803	28612517	enhancer	intron	ENSG00000163803	PLB1	protein_coding	0.446452434953211	0.123199597376549	gencode
chr2_28625297_28625413_rc	p2450	28625390	TSS	antisense	NA	NA	NA	0.726998727936262	0.123998243543013	gencode
chr2_28627961_28627997_fw	p2@ENSG00000163803	28627989	TSS	intron	ENSG00000163803	PLB1	protein_coding	-0.0896661160292191	0.414983244570982	gencode
chr2_28736031_28736266_rc	p2@ENSG00000226833	28736231	TSS	promoter	ENSG00000226833	PPP1CB-DT	lncRNA	0.193883654245939	0.986482694597262	gencode
chr2_28745046_28745213_rc	p3@ENSG00000226833	28745103	TSS	promoter	ENSG00000226833	PPP1CB-DT	lncRNA	0.407187864592733	0.208627203504418	gencode
chr2_28751318_28752554_fw	p1@ENSG00000213639	28751853	TSS	promoter	ENSG00000213639	PPP1CB	protein_coding	0.761886652219616	758.879973974218	mane
chr2_28751465_28751847_rc	p1@ENSG00000226833	28751740	TSS	promoter	ENSG00000226833	PPP1CB-DT	lncRNA	1.17827592396043	1.56081575504327	gencode
chr2_288014_288164_rc	p3@ENSG00000189292	288085	TSS	promoter	ENSG00000189292	ALKAL2	protein_coding	1.19382002601611	0.0614753935581987	mane
chr2_288691_288739_rc	p1@ENSG00000189292	288713	TSS	proximal	ENSG00000189292	ALKAL2	protein_coding	0.527573866488717	0.414826526546508	gencode
chr2_28869917_28870414_rc	p1@ENSG00000171103	28870293	TSS	promoter	ENSG00000171103	TRMT61B	protein_coding	1.00505338282838	8.57584175903265	mane
chr2_28870402_28870487_fw	p1926	28870420	TSS	intergenic	NA	NA	NA	0.68492692695255	0.174296804349576	gencode
chr2_28894487_28894982_fw	p1@ENSG00000163811	28894690	TSS	promoter	ENSG00000163811	WDR43	protein_coding	1.13957432805241	111.018993630081	mane
chr2_28895269_28895406_rc	p433	28895344	TSS	antisense	NA	NA	NA	0.443215335228678	0.85235370873599	gencode
chr2_288967_289066_rc	p2@ENSG00000189292	289016	TSS	proximal	ENSG00000189292	ALKAL2	protein_coding	0.60060992493273	0.103594967935112	gencode
chr2_28904959_28905125_fw	p2@ENSG00000163811	28905026	TSS	promoter	ENSG00000163811	WDR43	protein_coding	0.164965793088787	1.72527313348652	gencode
chr2_28951887_28952343_bi	e36	28952090	enhancer	intergenic	NA	NA	NA	0.105967043012926	0.212747555864303	gencode
chr2_28981132_28981464_fw	p2@ENSG00000189350	28981298	TSS	promoter	ENSG00000189350	TOGARAM2	protein_coding	0.55899066015712	1.10130751717802	mane
chr2_28994731_28994740_fw	p4@ENSG00000189350	28994739	TSS	fiveUTR	ENSG00000189350	TOGARAM2	protein_coding	1.07988569791644	0.324009976229381	gencode
chr2_29011500_29012004_bi	e2@ENSG00000189350	29011775	enhancer	CDS	ENSG00000189350	TOGARAM2	protein_coding	1.14612803567824	0.128883177986023	gencode
chr2_29012122_29012145_fw	p6@ENSG00000189350	29012128	TSS	intron	ENSG00000189350	TOGARAM2	protein_coding	0.424380816492649	0.0901249955436705	gencode
chr2_29012516_29012637_fw	p7@ENSG00000189350	29012520	TSS	intron	ENSG00000189350	TOGARAM2	protein_coding	1.03642926562667	0.0713443418863344	gencode
chr2_29013375_29013476_fw	p3@ENSG00000189350	29013394	TSS	proximal	ENSG00000189350	TOGARAM2	protein_coding	0.729664950658412	0.642912711902034	gencode
chr2_29013616_29013981_rc	p62	29013659	TSS	antisense	NA	NA	NA	0.635889465656435	5.01498435314835	gencode
chr2_29013758_29014598_fw	p1@ENSG00000189350	29014421	TSS	promoter	ENSG00000189350	TOGARAM2	protein_coding	0.952781061117502	21.9512057579931	gencode
chr2_29014752_29014987_rc	p1031	29014879	TSS	antisense	NA	NA	NA	0.382265394445916	0.347911185081951	gencode
chr2_29015500_29016004_rc	p30	29015873	TSS	antisense	NA	NA	NA	1.26994385059109	9.4636659629441	gencode
chr2_29015911_29015986_fw	p5@ENSG00000189350	29015927	TSS	intron	ENSG00000189350	TOGARAM2	protein_coding	1.23858370726004	0.225284915146915	gencode
chr2_29016492_29016977_bi	e1@ENSG00000189350	29016740	enhancer	intron	ENSG00000189350	TOGARAM2	protein_coding	0.204958659096611	0.147106196995403	gencode
chr2_29070742_29070812_rc	p9@ENSG00000179270	29070743	TSS	CDS	ENSG00000179270	PCARE	protein_coding	0.660765651665789	0.0247359000668612	gencode
chr2_29070832_29070970_rc	p4@ENSG00000179270	29070932	TSS	CDS	ENSG00000179270	PCARE	protein_coding	0.832316789508277	0.19782594372384	gencode
chr2_29071287_29071328_rc	p5@ENSG00000179270	29071327	TSS	CDS	ENSG00000179270	PCARE	protein_coding	1.57179838629543	0.10329063153141	gencode
chr2_29071359_29071474_rc	p7@ENSG00000179270	29071440	TSS	CDS	ENSG00000179270	PCARE	protein_coding	0.35396607085178	0.0275713669047181	gencode
chr2_29072027_29072110_rc	p3@ENSG00000179270	29072047	TSS	CDS	ENSG00000179270	PCARE	protein_coding	1.05345719655961	0.20684692148156	gencode
chr2_29072354_29072404_rc	p8@ENSG00000179270	29072355	TSS	CDS	ENSG00000179270	PCARE	protein_coding	0.553755311753407	0.0254930314260411	gencode
chr2_29073406_29073463_rc	p6@ENSG00000179270	29073442	TSS	CDS	ENSG00000179270	PCARE	protein_coding	1.05390123087553	0.0719842590388579	gencode
chr2_29073979_29074133_rc	p2@ENSG00000179270	29074020	TSS	CDS	ENSG00000179270	PCARE	protein_coding	0.515325607389892	0.386531311550863	gencode
chr2_29074442_29074651_rc	p1@ENSG00000179270	29074496	TSS	promoter	ENSG00000179270	PCARE	protein_coding	0.570878877396556	0.84743153634862	mane
chr2_29113916_29114444_fw	p3@ENSG00000115295	29114110	TSS	promoter	ENSG00000115295	CLIP4	protein_coding	0.668977241738041	4.70791776188114	gencode
chr2_29114692_29115684_fw	p1@ENSG00000115295	29115505	TSS	promoter	ENSG00000115295	CLIP4	protein_coding	0.939236122787773	81.4693615028464	mane
chr2_29116166_29116568_rc	p512	29116523	TSS	antisense	NA	NA	NA	0.32341379391719	0.707405039148933	gencode
chr2_29118138_29118241_fw	p6@ENSG00000115295	29118183	TSS	promoter	ENSG00000115295	CLIP4	protein_coding	0.467278465566649	0.0832752112784897	gencode
chr2_29130449_29130554_fw	p4@ENSG00000115295	29130518	TSS	promoter	ENSG00000115295	CLIP4	protein_coding	0.375743808676634	0.161720635965478	gencode
chr2_29130658_29130764_fw	p5@ENSG00000115295	29130764	TSS	promoter	ENSG00000115295	CLIP4	protein_coding	0.00129062348149457	0.0969033612782255	gencode
chr2_29175054_29175599_fw	p2@ENSG00000115295	29175353	TSS	threeUTR	ENSG00000115295	CLIP4	protein_coding	0.359059435897978	46.4093652025166	gencode
chr2_29921581_29921615_rc	p1@ENSG00000171094	29921586	TSS	promoter	ENSG00000171094	ALK	protein_coding	0.954242509439325	0.0364005930081233	mane
chr2_30146650_30146807_fw	p2@ENSG00000119801	30146727	TSS	proximal	ENSG00000119801	YPEL5	protein_coding	1.21142568406484	0.223371519982322	gencode
chr2_30146828_30147096_fw	p1@ENSG00000119801	30146971	TSS	promoter	ENSG00000119801	YPEL5	protein_coding	1.14547794027118	58.1987119501927	mane
chr2_30147692_30148108_bi	e1@ENSG00000119801	30147901	enhancer	promoter	ENSG00000119801	YPEL5	protein_coding	1.03203146605392	0.233993189935588	gencode
chr2_30231509_30231776_fw	p1@ENSG00000213626	30231537	TSS	promoter	ENSG00000213626	LBH	protein_coding	1.74810048704866	25.5271688795829	mane
chr2_30232351_30232476_fw	p2@ENSG00000213626	30232369	TSS	fiveUTR	ENSG00000213626	LBH	protein_coding	0.8372727025023	0.346201298134212	gencode
chr2_30346610_30346721_fw	p1@ENSG00000235997	30346646	TSS	promoter	ENSG00000235997	LINC01936	lncRNA	1.22812025905969	0.195866267849382	gencode
chr2_30346842_30346943_fw	p2@ENSG00000235997	30346933	TSS	proximal	ENSG00000235997	LINC01936	lncRNA	0.629043481013556	0.036736196306057	gencode
chr2_30447193_30447442_fw	p1@ENSG00000172954	30447276	TSS	promoter	ENSG00000172954	LCLAT1	protein_coding	0.518837922768737	6.74555294899989	mane
chr2_30459401_30459555_fw	p2@ENSG00000172954	30459414	TSS	fiveUTR	ENSG00000172954	LCLAT1	protein_coding	0.739044647566331	0.129162561538281	gencode
chr2_31233926_31234240_fw	p1@ENSG00000013016	31234152	TSS	promoter	ENSG00000013016	EHD3	protein_coding	0.872720437857211	1.86481310145157	mane
chr2_31234377_31234656_fw	p2@ENSG00000013016	31234410	TSS	fiveUTR	ENSG00000013016	EHD3	protein_coding	0.702730153209326	0.108132963251255	gencode
chr2_31384819_31384957_rc	p2@ENSG00000158125	31384902	TSS	proximal	ENSG00000158125	XDH	protein_coding	1.19185732438288	0.252987471784344	gencode
chr2_31414683_31414766_rc	p1@ENSG00000158125	31414702	TSS	promoter	ENSG00000158125	XDH	protein_coding	0.443457491223342	0.40122646907381	mane
chr2_32010008_32010185_fw	p326	32010144	TSS	antisense	NA	NA	NA	1.2315093082488	1.10792745544874	gencode
chr2_32010446_32011097_rc	p1@ENSG00000162959	32011008	TSS	promoter	ENSG00000162959	MEMO1	protein_coding	0.77035955674155	9.41828863065795	mane
chr2_32039630_32039857_rc	p1@ENSG00000162961	32039793	TSS	promoter	ENSG00000162961	DPY30	protein_coding	0.759810828515304	64.5489979962335	mane
chr2_32039819_32039917_fw	p1@ENSG00000288937	32039854	TSS	promoter	ENSG00000288937	ENSG00000288937	lncRNA	0.937629321006259	0.404716067314859	gencode
chr2_32063507_32064245_fw	p1@ENSG00000021574	32063958	TSS	promoter	ENSG00000021574	SPAST	protein_coding	0.872666531121778	10.9479043208397	mane
chr2_32165608_32165790_rc	p1@ENSG00000272716	32165739	TSS	promoter	ENSG00000272716	SLC30A6-DT	lncRNA	1.00379930942932	0.831625277748055	gencode
chr2_32165781_32165927_fw	p1@ENSG00000152683	32165864	TSS	promoter	ENSG00000152683	SLC30A6	protein_coding	-0.126665429548136	17.0759882208842	mane
chr2_32166066_32166176_fw	p2@ENSG00000152683	32166104	TSS	intron	ENSG00000152683	SLC30A6	protein_coding	0.987991092526985	0.127712267102011	gencode
chr2_32264824_32264898_rc	p1@ENSG00000091106	32264865	TSS	promoter	ENSG00000091106	NLRC4	protein_coding	0.726065764136216	0.220771305330678	mane
chr2_32265730_32265897_rc	p2@ENSG00000091106	32265829	TSS	promoter	ENSG00000091106	NLRC4	protein_coding	0.626302339750842	0.115377702441011	gencode
chr2_32277838_32278234_fw	p1@ENSG00000119820	32277910	TSS	promoter	ENSG00000119820	YIPF4	protein_coding	0.805007526184014	64.2384264006364	mane
chr2_32356971_32357489_fw	p1@ENSG00000115760	32357216	TSS	promoter	ENSG00000115760	BIRC6	protein_coding	0.494912428726457	31.1415100052276	mane
chr2_32357843_32358057_rc	p1223	32357991	TSS	antisense	NA	NA	NA	0.341417756775126	0.295858105849693	gencode
chr2_32627988_32628200_fw	p1@ENSG00000018699	32628096	TSS	promoter	ENSG00000018699	TTC27	protein_coding	0.88016925753245	12.5327032620778	mane
chr2_32946845_32947532_fw	p2@ENSG00000049323	32946953	TSS	promoter	ENSG00000049323	LTBP1	protein_coding	0.933345181591344	2.21640707654682	mane
chr2_32947593_32947804_fw	p3@ENSG00000049323	32947614	TSS	CDS	ENSG00000049323	LTBP1	protein_coding	0.54774145287206	0.214733492908376	gencode
chr2_33060104_33060241_fw	p5@ENSG00000049323	33060189	TSS	intron	ENSG00000049323	LTBP1	protein_coding	0.261521454380308	0.0504013286210874	gencode
chr2_33134326_33134960_fw	p1@ENSG00000049323	33134605	TSS	promoter	ENSG00000049323	LTBP1	protein_coding	0.555832054756792	8.4869966627238	gencode
chr2_33293156_33293250_fw	p4@ENSG00000049323	33293192	TSS	CDS	ENSG00000049323	LTBP1	protein_coding	0.822963594800006	0.0769062427786985	gencode
chr2_33436225_33436514_fw	p3@ENSG00000152689	33436351	TSS	promoter	ENSG00000152689	RASGRP3	protein_coding	0.606662236606153	0.557331897517096	gencode
chr2_33458009_33458111_fw	p1@ENSG00000152689	33458097	TSS	promoter	ENSG00000152689	RASGRP3	protein_coding	0.557485865210354	3.35474205057792	gencode
chr2_33476345_33476707_fw	p2@ENSG00000152689	33476649	TSS	promoter	ENSG00000152689	RASGRP3	protein_coding	0.352069114720871	1.57125420846654	mane
chr2_33599168_33599385_rc	p1@ENSG00000119812	33599285	TSS	promoter	ENSG00000119812	FAM98A	protein_coding	1.01189976647737	61.8739656018063	mane
chr2_33599340_33599494_fw	p1@ENSG00000286415	33599445	TSS	promoter	ENSG00000286415	ENSG00000286415	lncRNA	0.928402635511279	0.436982229963681	gencode
chr2_33671285_33671373_rc	p3317	33671353	TSS	intergenic	NA	NA	NA	0.202963405455983	0.0595039134559823	gencode
chr2_3377655_3377975_rc	p1@ENSG00000032389	3377840	TSS	promoter	ENSG00000032389	EIPR1	protein_coding	0.373567185409735	4.3776869219483	mane
chr2_3377870_3378039_fw	p698	3377954	TSS	intergenic	NA	NA	NA	0.58730337983715	0.521839754813385	gencode
chr2_3379651_3379873_fw	p1@ENSG00000171853	3379694	TSS	promoter	ENSG00000171853	TRAPPC12	protein_coding	0.675053364590618	28.7378097085067	mane
chr2_3459844_3460009_fw	p4@ENSG00000171853	3459894	TSS	promoter	ENSG00000171853	TRAPPC12	protein_coding	0.821031246865035	0.263719944000984	gencode
chr2_3465455_3465684_fw	p2@ENSG00000171853	3465529	TSS	promoter	ENSG00000171853	TRAPPC12	protein_coding	0.622747988516265	0.675114548408502	gencode
chr2_3471468_3471551_fw	p5@ENSG00000171853	3471503	TSS	proximal	ENSG00000171853	TRAPPC12	protein_coding	0.354125673397365	0.116204704840341	gencode
chr2_3473035_3473098_fw	p6@ENSG00000171853	3473040	TSS	intron	ENSG00000171853	TRAPPC12	protein_coding	0.607298830268585	0.116150025679719	gencode
chr2_3473119_3473244_fw	p3@ENSG00000171853	3473228	TSS	intron	ENSG00000171853	TRAPPC12	protein_coding	0.492263330036967	0.331364152419907	gencode
chr2_3518792_3518978_rc	p2@ENSG00000182551	3518885	TSS	intron	ENSG00000182551	ADI1	protein_coding	0.592514673421732	0.162814863505188	gencode
chr2_3519367_3519635_rc	p1@ENSG00000182551	3519531	TSS	promoter	ENSG00000182551	ADI1	protein_coding	1.1867249608702	198.846163387188	mane
chr2_3519665_3519858_rc	p3@ENSG00000182551	3519700	TSS	proximal	ENSG00000182551	ADI1	protein_coding	0.809253550024841	0.143249667238147	gencode
chr2_3536472_3536536_rc	p2@ENSG00000242282	3536515	TSS	intron	ENSG00000242282	ENSG00000242282	lncRNA	0.263241434774581	0.192640694604673	gencode
chr2_3536757_3536926_rc	p1@ENSG00000242282	3536852	TSS	promoter	ENSG00000242282	ENSG00000242282	lncRNA	0.521506377155623	1.89483710265763	gencode
chr2_3558133_3558416_rc	p1@ENSG00000171865	3558333	TSS	promoter	ENSG00000171865	RNASEH1	protein_coding	1.18592872158387	62.3515887162373	mane
chr2_3558357_3558760_fw	p1@ENSG00000234171	3558471	TSS	promoter	ENSG00000234171	RNASEH1-DT	lncRNA	0.990775319917435	9.10995667328755	gencode
chr2_3575075_3575273_rc	p1@ENSG00000287126	3575119	TSS	promoter	ENSG00000287126	ENSG00000287126	lncRNA	0.90548160219784	0.371277356799126	gencode
chr2_3575181_3575787_fw	p1@ENSG00000171863	3575325	TSS	promoter	ENSG00000171863	RPS7	protein_coding	0.82592241356857	966.24682499492	mane
chr2_3594976_3595148_fw	p1@ENSG00000118004	3595112	TSS	promoter	ENSG00000118004	COLEC11	protein_coding	0.879177829586532	0.23329374796378	mane
chr2_36355213_36355656_rc	p1@ENSG00000260025	36355548	TSS	promoter	ENSG00000260025	CRIM1-DT	lncRNA	0.295455696194207	7.91089750269905	gencode
chr2_36355620_36356623_fw	p1@ENSG00000150938	36355778	TSS	promoter	ENSG00000150938	CRIM1	protein_coding	0.433027473728412	98.0716084256162	mane
chr2_36357576_36357748_rc	p1847	36357718	TSS	antisense	NA	NA	NA	0.518421250840741	0.185342275478511	gencode
chr2_36498234_36498280_fw	p2@ENSG00000150938	36498235	TSS	intron	ENSG00000150938	CRIM1	protein_coding	0.171396137847301	0.102441780295435	gencode
chr2_36544286_36544314_fw	p3@ENSG00000150938	36544292	TSS	intron	ENSG00000150938	CRIM1	protein_coding	0.670941280735775	0.0421271784589247	gencode
chr2_36568944_36569091_rc	p12@ENSG00000171055	36569009	TSS	intron	ENSG00000171055	FEZ2	protein_coding	0.891710441248445	0.109635130815202	gencode
chr2_36569660_36569739_rc	p11@ENSG00000171055	36569710	TSS	intron	ENSG00000171055	FEZ2	protein_coding	1.2572784878009	0.120745106497006	gencode
chr2_36582373_36582869_rc	p4@ENSG00000171055	36582634	TSS	intron	ENSG00000171055	FEZ2	protein_coding	0.690325367079857	4.08688947360725	gencode
chr2_36583297_36583637_rc	p5@ENSG00000171055	36583440	TSS	fiveUTR	ENSG00000171055	FEZ2	protein_coding	0.0256583993942177	1.50505051628436	gencode
chr2_36583662_36584599_rc	p2@ENSG00000171055	36584050	TSS	promoter	ENSG00000171055	FEZ2	protein_coding	0.685658734228242	69.2519093647851	gencode
chr2_36591158_36591402_rc	p8@ENSG00000171055	36591249	TSS	proximal	ENSG00000171055	FEZ2	protein_coding	0.849056996161305	0.275894555705341	gencode
chr2_36591552_36591872_rc	p7@ENSG00000171055	36591738	TSS	promoter	ENSG00000171055	FEZ2	protein_coding	0.397539552689857	0.772325202806907	gencode
chr2_36593214_36593376_rc	p10@ENSG00000171055	36593246	TSS	intron	ENSG00000171055	FEZ2	protein_coding	-0.0316263924063533	0.182794949139464	gencode
chr2_36594413_36594749_rc	p3@ENSG00000171055	36594566	TSS	promoter	ENSG00000171055	FEZ2	protein_coding	0.443007500005741	51.2668687448774	gencode
chr2_36597121_36597279_rc	p9@ENSG00000171055	36597179	TSS	intron	ENSG00000171055	FEZ2	protein_coding	1.04835547128058	0.254230241799153	gencode
chr2_36597876_36598367_rc	p1@ENSG00000171055	36598150	TSS	promoter	ENSG00000171055	FEZ2	protein_coding	0.963348612892283	73.5402187859772	mane
chr2_36610454_36610477_fw	p2348	36610469	TSS	antisense	NA	NA	NA	1.36991128507179	0.13325664935688	gencode
chr2_36650125_36650202_rc	p1438	36650169	TSS	intergenic	NA	NA	NA	0.28038052821346	0.246576989675178	gencode
chr2_36656814_36656906_rc	p1@ENSG00000270677	36656817	TSS	promoter	ENSG00000270677	RACK1P2	processed_pseudogene	0.821185882608846	0.035898558255331	gencode
chr2_36696657_36696949_fw	p1@ENSG00000205221	36696728	TSS	promoter	ENSG00000205221	VIT	protein_coding	0.728453710459854	28.1218237772705	mane
chr2_3695064_3695139_fw	p1@ENSG00000151360	3695088	TSS	promoter	ENSG00000151360	ALLC	protein_coding	1.26041214475572	0.0654001049463762	gencode
chr2_36966232_36966693_rc	p1@ENSG00000115808	36966560	TSS	promoter	ENSG00000115808	STRN	protein_coding	0.883520177915425	35.0925773147547	mane
chr2_36967577_36967671_rc	p3059	36967611	TSS	intergenic	NA	NA	NA	-0.0210029465753803	0.0791330422708831	gencode
chr2_37084265_37084427_rc	p1@ENSG00000008869	37084348	TSS	promoter	ENSG00000008869	HEATR5B	protein_coding	0.391242533638633	9.77275750301758	mane
chr2_37084394_37084566_fw	p1@ENSG00000152133	37084536	TSS	promoter	ENSG00000152133	GPATCH11	protein_coding	0.547470541581628	8.94991796807542	mane
chr2_37156907_37157266_rc	p1@ENSG00000055332	37156952	TSS	promoter	ENSG00000055332	EIF2AK2	protein_coding	1.07256908601408	15.6211851125663	mane
chr2_37196448_37196625_fw	p1@ENSG00000218739	37196498	TSS	promoter	ENSG00000218739	CEBPZOS	protein_coding	1.2730209371091	66.4759114440548	mane
chr2_37231412_37231675_rc	p1@ENSG00000115816	37231579	TSS	promoter	ENSG00000115816	CEBPZ	protein_coding	0.502309935492783	134.764592798072	mane
chr2_37231621_37231779_fw	p1@ENSG00000003509	37231651	TSS	promoter	ENSG00000003509	NDUFAF7	protein_coding	0.833333887497406	13.829373292238	mane
chr2_37324257_37324568_rc	p2@ENSG00000115825	37324404	TSS	promoter	ENSG00000115825	PRKD3	protein_coding	0.341856271244817	0.460154274956379	gencode
chr2_37324611_37324893_rc	p1@ENSG00000115825	37324833	TSS	promoter	ENSG00000115825	PRKD3	protein_coding	0.704321983864113	13.4550650756748	mane
chr2_37324886_37324961_fw	p1@ENSG00000232028	37324911	TSS	proximal	ENSG00000232028	PRKD3-DT	lncRNA	0.879731141525185	0.203055857930747	gencode
chr2_37325100_37325353_rc	p3@ENSG00000115825	37325175	TSS	proximal	ENSG00000115825	PRKD3	protein_coding	0.761892338960114	0.144610141302313	gencode
chr2_37344470_37344776_fw	p1@ENSG00000115828	37344716	TSS	promoter	ENSG00000115828	QPCT	protein_coding	1.048637517103	1.96454035047899	mane
chr2_37365927_37366046_fw	p2@ENSG00000115828	37365967	TSS	intron	ENSG00000115828	QPCT	protein_coding	0.653212513775344	0.104299796251081	gencode
chr2_37384224_37384533_rc	p396	37384399	TSS	intergenic	NA	NA	NA	0.125895045532578	0.944131951005631	gencode
chr2_37626275_37626430_fw	p1@ENSG00000290100	37626391	TSS	intron	ENSG00000290100	ENSG00000290100	lncRNA	0.842392146638332	0.0623751258872234	gencode
chr2_37631321_37631472_rc	p2856	37631373	TSS	antisense	NA	NA	NA	0.937852093251155	0.0941972533219711	gencode
chr2_37656581_37657002_bi	e1@ENSG00000163171	37656792	enhancer	intron	ENSG00000163171	CDC42EP3	protein_coding	0.0364657012558672	0.155778917658723	mane
chr2_37671415_37672972_rc	p1@ENSG00000163171	37671642	TSS	promoter	ENSG00000163171	CDC42EP3	protein_coding	1.29840532863501	107.444578111167	mane
chr2_37771058_37771174_fw	p141	37771130	TSS	intergenic	NA	NA	NA	1.41773158585267	2.44426116899054	gencode
chr2_37925010_37925122_fw	p3@ENSG00000115841	37925069	TSS	proximal	ENSG00000115841	RMDN2	protein_coding	0.873827471420125	0.160588459689184	gencode
chr2_37925227_37925418_fw	p1@ENSG00000115841	37925296	TSS	promoter	ENSG00000115841	RMDN2	protein_coding	0.64934680645508	3.17494161449492	mane
chr2_37925509_37925629_fw	p2@ENSG00000115841	37925533	TSS	intron	ENSG00000115841	RMDN2	protein_coding	1.49511719762325	0.316117793365336	gencode
chr2_37925696_37925824_rc	p1570	37925780	TSS	antisense	NA	NA	NA	0.745774528768166	0.223839375399049	gencode
chr2_38073409_38073490_fw	p1@ENSG00000232973	38073480	TSS	promoter	ENSG00000232973	CYP1B1-AS1	lncRNA	0.527885077166243	0.162022954618392	gencode
chr2_38074730_38075058_rc	p3@ENSG00000138061	38074824	TSS	proximal	ENSG00000138061	CYP1B1	protein_coding	1.02748551592229	0.255553137593773	gencode
chr2_38075086_38075368_rc	p6@ENSG00000138061	38075132	TSS	CDS	ENSG00000138061	CYP1B1	protein_coding	0.420717223521608	0.163202889017967	gencode
chr2_38075396_38075589_rc	p4@ENSG00000138061	38075476	TSS	intron	ENSG00000138061	CYP1B1	protein_coding	0.554818456670869	0.18511468108619	gencode
chr2_38075763_38076571_rc	p1@ENSG00000138061	38076151	TSS	promoter	ENSG00000138061	CYP1B1	protein_coding	1.23011896734086	10.3303794989226	mane
chr2_38076904_38077032_fw	p3@ENSG00000232973	38077032	TSS	intron	ENSG00000232973	CYP1B1-AS1	lncRNA	0.757775491011926	0.0509496969009771	gencode
chr2_38076916_38077092_rc	p5@ENSG00000138061	38076922	TSS	proximal	ENSG00000138061	CYP1B1	protein_coding	0.416783539470621	0.180394876684967	gencode
chr2_38077183_38077345_rc	p2@ENSG00000138061	38077298	TSS	proximal	ENSG00000138061	CYP1B1	protein_coding	1.13985718054857	5.95455391667564	gencode
chr2_38083076_38083183_fw	p2@ENSG00000232973	38083078	TSS	promoter	ENSG00000232973	CYP1B1-AS1	lncRNA	0.632527914915493	0.0803256806915786	gencode
chr2_38376213_38376268_rc	p3@ENSG00000119787	38376224	TSS	promoter	ENSG00000119787	ATL2	protein_coding	0.231840148884821	0.123345212404086	gencode
chr2_38376675_38376828_rc	p2@ENSG00000119787	38376787	TSS	promoter	ENSG00000119787	ATL2	protein_coding	1.17467661779868	0.147106265008818	gencode
chr2_38377124_38377465_rc	p1@ENSG00000119787	38377287	TSS	promoter	ENSG00000119787	ATL2	protein_coding	0.316983425183594	37.2653036076734	mane
chr2_38481770_38481876_fw	p1@ENSG00000213553	38481778	TSS	promoter	ENSG00000213553	RPLP0P6	processed_pseudogene	-0.00447447810226925	6.42432434863442	gencode
chr2_38515425_38515563_rc	p2@ENSG00000231367	38515475	TSS	promoter	ENSG00000231367	LINC02613	lncRNA	0.426298017663675	0.467476030803381	gencode
chr2_38515600_38515772_rc	p1@ENSG00000231367	38515640	TSS	promoter	ENSG00000231367	LINC02613	lncRNA	0.553474294567623	1.03487656660392	gencode
chr2_38515835_38515983_rc	p3@ENSG00000231367	38515903	TSS	promoter	ENSG00000231367	LINC02613	lncRNA	0.669469534845622	0.284545057594016	gencode
chr2_38602438_38603090_rc	p1@ENSG00000143889	38602897	TSS	promoter	ENSG00000143889	HNRNPLL	protein_coding	0.608351722551761	21.9624465096922	mane
chr2_38665891_38665961_fw	p3@ENSG00000143891	38665913	TSS	proximal	ENSG00000143891	GALM	protein_coding	1.38343063734293	0.228344639375818	gencode
chr2_38666036_38666351_fw	p1@ENSG00000143891	38666117	TSS	promoter	ENSG00000143891	GALM	protein_coding	0.88736922022146	6.08308131778526	mane
chr2_38722025_38722032_fw	p2@ENSG00000143891	38722029	TSS	intron	ENSG00000143891	GALM	protein_coding	0.170611725858872	0.280535558170711	gencode
chr2_38751132_38751530_rc	p1@ENSG00000115875	38751361	TSS	promoter	ENSG00000115875	SRSF7	protein_coding	0.510888227170546	97.6481666737828	mane
chr2_38778164_38778281_fw	p1@ENSG00000152147	38778210	TSS	promoter	ENSG00000152147	GEMIN6	protein_coding	1.1146867402062	12.9149992216185	mane
chr2_38875619_38875975_rc	p1@ENSG00000163214	38875934	TSS	promoter	ENSG00000163214	DHX57	protein_coding	0.609942913576063	9.23315497957251	mane
chr2_38875910_38876175_fw	p1@ENSG00000188010	38875976	TSS	promoter	ENSG00000188010	MORN2	protein_coding	0.489215616141297	17.3697846346274	mane
chr2_38960335_38960411_rc	p1@ENSG00000269210	38960347	TSS	promoter	ENSG00000269210	ENSG00000269210	lncRNA	0.7594507517174	0.0918511489208875	gencode
chr2_38960508_38960571_fw	p1@ENSG00000214694	38960547	TSS	promoter	ENSG00000214694	ARHGEF33	protein_coding	1.44148089845053	0.0581136606424122	gencode
chr2_39023769_39023854_rc	p2@ENSG00000115904	39023803	TSS	promoter	ENSG00000115904	SOS1	protein_coding	1.28443073384452	0.605382734835415	gencode
chr2_39120313_39121207_rc	p1@ENSG00000115904	39121027	TSS	promoter	ENSG00000115904	SOS1	protein_coding	0.331355756223579	16.2788507236582	mane
chr2_39121228_39121354_rc	p3@ENSG00000115904	39121350	TSS	proximal	ENSG00000115904	SOS1	protein_coding	0.68188375284168	0.194889911177712	gencode
chr2_39379751_39379857_rc	p2@ENSG00000011566	39379798	TSS	promoter	ENSG00000011566	MAP4K3	protein_coding	0.043371251140313	0.684083031391734	gencode
chr2_39436878_39437417_rc	p1@ENSG00000011566	39437278	TSS	promoter	ENSG00000011566	MAP4K3	protein_coding	0.0625142230089083	52.983400556075	mane
chr2_39437335_39437535_fw	p1@ENSG00000231312	39437442	TSS	promoter	ENSG00000231312	MAP4K3-DT	lncRNA	1.63031485108635	23.6891705328887	gencode
chr2_39571456_39571602_fw	p2@ENSG00000231312	39571479	TSS	intron	ENSG00000231312	MAP4K3-DT	lncRNA	0.615995769271255	0.348623412152317	gencode
chr2_39665333_39665630_fw	p1@ENSG00000152154	39665483	TSS	promoter	ENSG00000152154	TMEM178A	protein_coding	0.201820094764344	0.941856311335937	gencode
chr2_39665740_39665975_fw	p2@ENSG00000152154	39665919	TSS	promoter	ENSG00000152154	TMEM178A	protein_coding	0.78138502915114	0.330104355667021	mane
chr2_39779110_39779332_rc	p1@ENSG00000138050	39779247	TSS	promoter	ENSG00000138050	THUMPD2	protein_coding	0.820652423746246	20.2573109722907	mane
chr2_40451931_40452273_rc	p1@ENSG00000183023	40452090	TSS	promoter	ENSG00000183023	SLC8A1	protein_coding	1.25958332026683	1.30305098161442	mane
chr2_40452301_40452503_rc	p2@ENSG00000183023	40452329	TSS	proximal	ENSG00000183023	SLC8A1	protein_coding	0.448221827298248	0.173172893562615	mane
chr2_40511847_40512062_fw	p1@ENSG00000287255	40511996	TSS	promoter	ENSG00000287255	ENSG00000287255	lncRNA	0.407014107074251	1.08624464827578	gencode
chr2_41498833_41498950_rc	p2128	41498869	TSS	intergenic	NA	NA	NA	0.868999228032756	0.153081276327049	gencode
chr2_41921893_41921943_rc	p2301	41921915	TSS	intergenic	NA	NA	NA	0.842319435002383	0.137815769244726	gencode
chr2_41922160_41922317_rc	p846	41922245	TSS	intergenic	NA	NA	NA	0.581521645887619	0.43102504721769	gencode
chr2_41933298_41933427_rc	p1@ENSG00000234362	41933361	TSS	promoter	ENSG00000234362	LINC01914	lncRNA	0.571106714710402	0.248048617501398	gencode
chr2_42047939_42048878_fw	p1@ENSG00000162878	42048025	TSS	promoter	ENSG00000162878	PKDCC	protein_coding	0.303645000689205	28.0740731196606	mane
chr2_42054006_42054479_fw	p2@ENSG00000162878	42054210	TSS	proximal	ENSG00000162878	PKDCC	protein_coding	0.119010840617274	2.00558294494011	gencode
chr2_42054500_42054861_fw	p3@ENSG00000162878	42054666	TSS	promoter	ENSG00000162878	PKDCC	protein_coding	0.565275394272557	0.908527151245434	gencode
chr2_42169246_42169627_fw	p1@ENSG00000143924	42169353	TSS	promoter	ENSG00000143924	EML4	protein_coding	1.06486430114138	6.6867970881835	mane
chr2_42361053_42361291_rc	p1@ENSG00000115944	42361216	TSS	promoter	ENSG00000115944	COX7A2L	protein_coding	0.612422448400894	40.8862339040373	mane
chr2_42368905_42369023_rc	p2@ENSG00000115944	42368973	TSS	promoter	ENSG00000115944	COX7A2L	protein_coding	0.530429089193179	0.218137065649084	gencode
chr2_42568463_42568771_fw	p1@ENSG00000057935	42568716	TSS	promoter	ENSG00000057935	MTA3	protein_coding	0.9879785092734	11.0761213373375	mane
chr2_42792534_42792646_rc	p1@ENSG00000162882	42792579	TSS	promoter	ENSG00000162882	HAAO	protein_coding	1.03242860052575	0.934812960948473	mane
chr2_42792595_42792749_fw	p1@ENSG00000288886	42792730	TSS	promoter	ENSG00000288886	ENSG00000288886	lncRNA	1.16600228610704	0.623959134184611	gencode
chr2_42792728_42792977_rc	p2@ENSG00000162882	42792927	TSS	proximal	ENSG00000162882	HAAO	protein_coding	0.996959419445437	0.106773012738926	gencode
chr2_42793235_42793638_bi	e1@ENSG00000162882	42793436	enhancer	proximal	ENSG00000162882	HAAO	protein_coding	0.17988424807282	0.0549488185521135	gencode
chr2_42810137_42810273_fw	p1876	42810202	TSS	intergenic	NA	NA	NA	0.775558439805364	0.18040566218662	gencode
chr2_42810380_42810475_rc	p1946	42810404	TSS	intergenic	NA	NA	NA	1.38116259911702	0.172437907592948	gencode
chr2_42811049_42811364_rc	p1061	42811275	TSS	intergenic	NA	NA	NA	0.500377094090119	0.338400608888165	gencode
chr2_42827806_42827966_fw	p1980	42827864	TSS	intergenic	NA	NA	NA	1.11191393514714	0.16904385274708	gencode
chr2_42863994_42864058_rc	p2600	42864022	TSS	intergenic	NA	NA	NA	0.671794791292642	0.112561717216436	gencode
chr2_43102182_43102718_rc	p1@ENSG00000230587	43102357	TSS	promoter	ENSG00000230587	LINC02580	lncRNA	0.724113671675151	0.982079187434795	gencode
chr2_43137623_43137680_rc	p3@ENSG00000230587	43137657	TSS	intron	ENSG00000230587	LINC02580	lncRNA	0.844388408349991	0.215124442977612	gencode
chr2_43137865_43137960_rc	p2@ENSG00000230587	43137934	TSS	intron	ENSG00000230587	LINC02580	lncRNA	1.29563496377728	0.267550410855047	gencode
chr2_43219804_43219861_fw	p1@ENSG00000287387	43219849	TSS	promoter	ENSG00000287387	ENSG00000287387	lncRNA	0.944709517013985	0.130829833704914	gencode
chr2_43221938_43222048_rc	p2410	43221957	TSS	antisense	NA	NA	NA	0.480659314873272	0.126870247495071	gencode
chr2_43225999_43226104_fw	p1044	43226034	TSS	antisense	NA	NA	NA	0.703186488737182	0.345427052949732	gencode
chr2_43226131_43226316_fw	p2@ENSG00000279873	43226206	TSS	proximal	ENSG00000279873	LINC01126	lncRNA	0.286717348638006	0.251662182281436	gencode
chr2_43226252_43227355_rc	p1@ENSG00000152518	43226606	TSS	promoter	ENSG00000152518	ZFP36L2	protein_coding	0.820505005523574	185.88000194104	mane
[truncated: 2,410,615 more chars]
