## Supplementary Data 3 for "A Joint Promoterome-Proteome Atlas Highlights the Molecular Diversity of Human Skeletal Muscles" (part 1 of 3)

### Sheet: Description
These tables contain the information about the distribution of the expression level of individual TREs and genes, as well as protein abundance, across muscles
Column	Description
TRE-level - general characteristics of the TRE log2CPM distribution across 75 skeletal muscles (median values are used for each muscle)
TRE_coord_id	TRE coordinates, [chr]_[start, 0-based]_[end, 1-based non-inclusive]_[direction, fw/rc/bi]
FANTOMUS_id	Unique TRE identifier
min	Minimal log2CPM
min_muscle	Muscle with the minimal log2CPM
median	Median log2CPM
max	Maximal log2CPM
max_muscle	Muscle with the maximal log2CPM
sd	Log2CPM standard deviation
skewness	Skewness of the log2CPM distribution
kurtosis	Kurtosis of the log2CPM distribution
bimodality	Bimodality coefficient calculated as suggested in Pfister et al., https://doi.org/10.3389/fpsyg.2013.00700
ANOVA_FDR	ANOVA FDR-corrected P-value from edgeR
Gene-level - general characteristics of the gene log2CPM distribution across 75 skeletal muscles (median values are used for each muscle)
gene_id	Gene Ensembl ID
min	Minimal log2CPM
min_muscle	Muscle with the minimal log2CPM
median	Median log2CPM
max	Maximal log2CPM
max_muscle	Muscle with the maximal log2CPM
sd	Log2CPM standard deviation
skewness	Skewness of the log2CPM distribution
kurtosis	Kurtosis of the log2CPM distribution
bimodality	Bimodality coefficient calculated as suggested in Pfister et al., https://doi.org/10.3389/fpsyg.2013.00700
ANOVA_FDR	ANOVA FDR-corrected P-value from edgeR
Protein-level - general characteristics of the protein group log2 reporter ion intensity distribution across 22 skeletal muscles (median values are used for each muscle)
major_protein_ids	UniProt IDs of the major proteins from the protein group
gene_ids	Ensembl IDs of the genes encoding the major proteins
gene_names	Gene symbols of the genes encoding the major proteins
min	Minimal log2Intensity
min_muscle	Muscle with the minimal log2Intensity
median	Median log2Intensity
max	Maximal log2Intensity
max_muscle	Muscle with the maximal log2Intensity
sd	Log2Intensity standard deviation
skewness	Skewness of the log2Intensity distribution
kurtosis	Kurtosis of the log2Intensity distribution
bimodality	Bimodality coefficient calculated as suggested in Pfister et al., https://doi.org/10.3389/fpsyg.2013.00700
ANOVA_FDR	ANOVA FDR-corrected P-value from limma

### Sheet: TRE-level
TRE_coord_id	FANTOMUS_id	min	min_muscle	median	max	max_muscle	sd	skewness	kurtosis	bimodality	ANOVA_FDR
chr1_1000211_1000380_fw	p4@ENSG00000187608	-3.77949665317474	lumbricales	-2.93577289322941	-1.47648094867889	pterygoideus_lat	0.478807623582735	0.908007324391935	1.68303488839077	0.379419197245306	5.15767844859118e-05
chr1_100038029_100038283_fw	p1@ENSG00000156875	4.2686847721262	intercostales	4.61168111267252	5.42487113408329	super_rectus	0.196500147836145	1.30657562550687	3.38690257177867	0.415685365681497	0.639152588270598
chr1_100038747_100038919_rc	p1@ENSG00000288826	-3.77949665317474	FCU	-3.77949665317474	-1.00852215398146	ADM	0.477236806886783	2.15270064520181	7.71111327300731	0.519911814558758	8.37135288025729e-05
chr1_1000421_1000599_fw	p3@ENSG00000187608	-3.28405933749468	FDS	-2.32589121862718	0.364452409150527	super_rectus	0.748059995573475	1.47246615616893	2.55581234847968	0.557638256654351	1.39580737150056e-23
chr1_1000645_1000890_rc	p2@ENSG00000188290	-2.0961046802149	tibialis_ant	-1.13571854967135	1.08511947572543	pterygoideus_lat	0.716188803597455	0.782404821812066	0.307719587280898	0.469566256998461	7.30465799902156e-17
chr1_1000924_1001171_fw	p2@ENSG00000187608	-3.77949665317474	FDMB	-2.88358767194896	-0.856520347494614	longissimus_cervicis	0.587483028426231	0.813114802571046	1.58533378845887	0.352619260131583	0.000112663297610158
chr1_100132847_100133031_rc	p1@ENSG00000156876	0.746681307043948	iliocostalis_lumborum	1.3493803859547	2.03497889971078	palmaris_long	0.257698606798815	0.059826708349869	0.512211822839308	0.27587663849996	0.470578269659144
chr1_100132991_100133316_fw	p1@ENSG00000122435	3.38426850877308	ADM	4.00180972321138	4.50565106770022	serratus_ant	0.249618072004294	-0.278312963814504	-0.111471501367915	0.357472666810991	0.569356195977583
chr1_100178117_100178318_rc	p1@ENSG00000122477	2.53748643329338	FCU	4.59028020597527	6.0212613146848	trapezius	0.747658041468139	-0.138398535671741	-0.252494262076823	0.354725726811126	4.89405685733657e-15
chr1_100235435_100235538_rc	p2@ENSG00000137992	-2.29584958449818	ECRB	0.0286261539197029	1.39629927082429	adductor_magnus	0.846782199732281	-0.719810516952474	0.132167311865942	0.466006517175453	2.77387338549771e-10
chr1_100249769_100249930_rc	p1@ENSG00000137992	4.53663707184998	pterygoideus_lat	4.99939762371993	5.43822424926381	RCP_minor	0.189243427325529	-0.0236382553147144	-0.117760473829365	0.33265354743522	0.404775086809727
chr1_100266057_100266192_rc	p1@ENSG00000224616	0.696986771174928	FPB	1.41420578184522	2.1031999634265	EDB	0.223408437140355	-0.00688680012884989	1.32815571826005	0.224541724609146	0.00301833651130992
chr1_100266145_100266439_fw	p1@ENSG00000137996	5.05237147595314	tibialis_post	5.63023371904459	6.18001389853834	RCP_minor	0.251834961523165	-0.261556432204702	-0.469501282948014	0.402252941769653	0.000788851437667805
chr1_10032789_10033694_fw	p1@ENSG00000130939	4.88014866172515	infer_oblique	6.0223561803308	6.52764264456603	subscapularis	0.330291477425442	-1.37711727577885	2.51946530762596	0.513097161507757	1.51666263337018e-05
chr1_100352276_100352858_fw	p1@ENSG00000079335	1.1946700148403	semimembranosus	1.83970959464114	3.33046172267727	infer_rectus	0.356081192127586	0.951204619718128	2.45161215972471	0.341532678852009	0.000196465314649531
chr1_100352878_100352987_fw	p2@ENSG00000079335	-3.1958181663656	abductor_pollicis	-1.38726790403871	-0.223044513735289	FDMB	0.552696707654255	-0.51911661327306	0.611699025851849	0.339681672824422	0.00315267281151599
chr1_100538089_100538324_fw	p2@ENSG00000181656	-3.77949665317474	gluteus_min	-3.03515546230694	0.600102682879312	infer_rectus	0.799411276378674	1.99559612270729	6.00703921270867	0.54556188110354	3.51814892356818e-10
chr1_100538963_100539127_fw	p1@ENSG00000181656	-3.77949665317474	rectus_abdominis	-2.43756448040539	-0.765645143503319	infer_rectus	0.584873868922556	0.423156103572664	0.810226138567372	0.299573660305031	1.49270713485155e-09
chr1_100719433_100719587_fw	p2@ENSG00000162692	-3.77949665317474	brachioradialis	-2.83431871929313	0.0980554047865161	infer_rectus	0.626311563702019	1.96703235686722	7.3341766839276	0.465519489021896	9.18335482584487e-15
chr1_100719636_100719825_fw	p1@ENSG00000162692	1.12723621603655	gluteus_min	2.20649142424709	4.86710403770675	infer_rectus	0.677243932169954	1.90851904673728	4.74295292935247	0.590002029027396	2.5676305679875e-42
chr1_100720346_100720429_fw	p3@ENSG00000162692	-3.77949665317474	ADM	-2.80858680811625	-1.55163764018731	infer_rectus	0.417731635462395	0.0635080403024017	0.901302293383343	0.249333230479263	0.000594883712640951
chr1_100894760_100894885_rc	p1@ENSG00000162694	0.223482087718696	ADM	1.47328770063874	2.41661476765175	infer_rectus	0.479898728613232	-0.125262983127163	-0.442433457250959	0.378545968463017	2.99372043591791e-17
chr1_100894852_100895084_fw	p1@ENSG00000273204	-0.690429633838039	adductor_long	0.164460103485026	0.726662286321179	gluteus_med	0.257728381529103	-0.434100832168894	1.11446411788891	0.280290979239566	0.00161719908740677
chr1_100895886_100896043_rc	p2@ENSG00000162694	-1.77901285596837	FDMB	-1.03548380084561	-0.110468348137079	lingua	0.320843385972761	0.0236810203490059	0.585474492477355	0.2696169726505	0.0626119726949148
chr1_100896014_100896263_fw	p1@ENSG00000162695	1.72210306787391	FDP	2.47697798728143	3.11177922633895	diaphragm	0.284106165280717	0.172846755876376	7.34990018546462e-07	0.329500060168683	2.1979360845559e-07
chr1_101025679_101025852_rc	p1@ENSG00000117543	4.78114572761291	EDB	5.22202988643518	5.72274981421786	FDP	0.20180180099699	0.506615327185269	0.262700048360228	0.370885078196629	0.955225164806558
chr1_101025827_101026010_fw	p1@ENSG00000233184	2.69214096544402	SCM	3.26060952542639	3.78290020112679	subscapularis	0.226890745456291	0.0435373721856667	0.0950120601504	0.311091362548172	0.975217826851224
chr1_101026000_101026208_rc	p2@ENSG00000117543	-1.14356461529741	sartorius	-0.350517031084568	0.348066395540716	diaphragm	0.326671955015529	-0.0891819322358646	-0.372566747239008	0.36612856589147	0.40477779213776
chr1_101150398_101150646_fw	p1@ENSG00000289355	-1.90595851544332	biceps_brachii	-0.708521651183084	0.043118345832111	gluteus_med	0.483472962475453	-0.473253795913489	-0.608512733353863	0.486269738116745	0.00986063154012382
chr1_101235712_101235992_fw	p4@ENSG00000170989	-2.6203706511708	adductor_magnus	-1.60087984535301	0.269793726133645	ADM	0.548266076942071	0.624501524422846	0.758583420732743	0.357864822947602	2.41011333294177e-12
chr1_101236118_101236410_fw	p6@ENSG00000170989	-3.16489073318939	FDP	-1.88010103521935	-0.842267470267727	ODM	0.48933497915976	-0.129506815400148	-0.323718043963735	0.362892740048956	1.48823329432604e-05
chr1_101236593_101236681_rc	p1@ENSG00000225938	0.299593450588277	palmaris_long	1.09784647076937	2.53347533589412	infer_oblique	0.502552234106743	0.626914457798833	0.11834249449426	0.429426319734852	3.88412330990314e-18
chr1_101236730_101237100_fw	p1@ENSG00000170989	5.58549028543482	latissimus_dorsi	6.16788667600914	7.37427331150439	infer_rectus	0.381617710967014	0.739882013859534	0.727988578740321	0.401557430905183	6.53670794999154e-24
chr1_101238028_101238171_fw	p5@ENSG00000170989	-2.70342304089424	rhomboideus	-1.54468813514436	-0.350992913308814	diaphragm	0.572264003201941	-0.118506137287257	-0.738255681296553	0.424763244163249	5.88466521302949e-06
chr1_101238277_101238443_fw	p3@ENSG00000170989	-1.88654300115378	iliocostalis_lumborum	-0.366265846232593	0.707957344903338	super_rectus	0.482884639151114	-0.298064412520308	0.356832124245288	0.312669850422658	0.000131658563365167
chr1_101238774_101240051_fw	p2@ENSG00000170989	1.5238062512121	pronator_teres	2.69229083345924	3.51860007012219	gluteus_min	0.375077557359349	-0.222629387612446	0.479717601049273	0.291117861981754	0.8043347214866
chr1_101239968_101240144_rc	p1824	-3.77949665317474	pectoralis_major	-2.62181385715841	-0.495254129144847	medial_rectus	0.590334924605073	0.962969922372824	1.44270683254969	0.421890094349742	1.10391070383059e-11
chr1_1013425_1013549_fw	p1@ENSG00000187608	2.27163159023521	FDMB	2.98969316879951	4.20682415184544	lingua	0.360681559435402	0.753172681631917	0.779354498090183	0.401356998724936	2.25390024810541e-20
chr1_10168015_10168270_fw	p2@ENSG00000130939	-3.77949665317474	infer_rectus	-1.06769283823253	4.02918071791113	diaphragm	1.57294775499537	0.714222534699681	0.27130633498885	0.444559452584835	2.85122947910106e-40
chr1_1020037_1020170_fw	p1@ENSG00000188157	0.762508198115378	gluteus_med	1.44159889359741	2.74426176396695	lingua	0.454514946629647	0.788594343957115	0.273523820442359	0.477150898035222	1.57916374728905e-15
chr1_10210435_10210886_fw	p1@ENSG00000054523	7.52734238373054	infer_rectus	8.81475549097679	9.26451625109073	FCU	0.359475057104879	-1.8212965864789	3.62043625162108	0.639952083963133	3.85197378049785e-15
chr1_10212055_10212317_fw	p2@ENSG00000054523	-2.59487700982471	FCU	-1.03686492500573	1.09757670668641	tibialis_post	0.576837791991934	0.332907301518311	1.58988054539638	0.235571782133257	6.61893457123054e-07
chr1_10286869_10287028_fw	p3@ENSG00000054523	-3.77949665317474	interossei_dors	-3.77949665317474	-2.32481413886072	peroneus_long	0.461394202002277	1.18962789421499	0.255285218742687	0.71437959211142	0.00114085728153103
chr1_103108445_103108660_rc	p1@ENSG00000060718	-3.27546789773613	ADM	-0.676083120475547	1.30655278765285	EDB	1.28192049196929	-0.206859802164256	-0.830930579355447	0.454446400424825	2.46436515469557e-26
chr1_103525432_103525538_rc	p2@ENSG00000224613	-2.79839232258279	medial_rectus	-0.993369907192482	-0.00637185545546121	serratus_ant	0.626678820574078	-0.730198453546226	0.0493545743948143	0.482905773279727	1.66932111530408e-10
chr1_103525638_103526270_fw	p1@ENSG00000185946	4.23795298846006	EDB	5.10455516020111	5.74119686138248	FCR	0.267432132791744	-0.737220123889058	1.27054078849625	0.351104263013417	4.55756023729691e-05
chr1_103525867_103525962_rc	p1@ENSG00000224613	-2.78229604657309	longissimus_thoracis	-1.66683946745837	-0.616038222464751	EDB	0.513250642187959	-0.104469696063239	-0.313096235251516	0.359439313194494	2.20407712172482e-07
chr1_103561286_103561402_fw	p3@ENSG00000240038	-3.77949665317474	adductor_long	-3.27155606985316	-0.300587363645971	infer_rectus	0.609623423619219	2.10279878241471	6.86270891148253	0.542812465091523	1.84520502823035e-07
chr1_103561687_103561947_fw	p1@ENSG00000240038	0.885234332004756	infer_oblique	3.59337929790025	4.47096672310861	palmaris_long	0.682929456136722	-1.43267980958197	2.70365374721775	0.523666814426443	8.96295738340619e-11
chr1_103562229_103562361_fw	p2@ENSG00000240038	-1.66523153338833	ODM	0.285870802518583	1.50382334829309	adductor_magnus	0.589193273776644	-0.838588464856832	1.06234763244071	0.406701002066825	0.0128027928398496
chr1_10398965_10399128_fw	p1@ENSG00000142657	4.41300688744274	EDB	5.60226030115188	6.17247196739321	pronator_quadratus	0.305753429922921	-1.04131145619354	2.07836547333449	0.400529416355563	8.09199993730886e-08
chr1_10430361_10430529_fw	p2@ENSG00000175279	-3.77949665317474	palmaris_long	-2.26862006270621	-0.952479727661912	lingua	0.486717651411896	-0.482025760820289	1.32230988565436	0.277064275722984	7.8121986425712e-05
chr1_10430711_10430826_fw	p1@ENSG00000175279	1.64405634760042	pronator_teres	2.0682819608314	2.92882477210132	infer_oblique	0.266381598848405	0.654612435492235	0.408244985210485	0.404242195158578	0.00197577697724523
chr1_10472322_10472607_rc	p1@ENSG00000160049	4.53014649376588	semimembranosus	5.10255958240383	5.40552892708833	RCP_minor	0.180990411581564	-0.672475961658835	0.472109085928717	0.403655682172682	0.0932944691795736
chr1_10474849_10475054_fw	p1@ENSG00000142655	3.40029617917862	super_rectus	3.92266009770476	4.38034926773481	ADM	0.204761987199393	-0.220717154647606	-0.0331871303484978	0.339128705373836	4.64593057476989e-08
chr1_10495450_10495566_fw	p2@ENSG00000142655	-3.77949665317474	tibialis_post	-2.3281490933882	0.0106636962287833	pterygoideus_lat	0.683268975312157	0.124463421209497	0.901896099956546	0.252141401638099	5.4540258690468e-06
chr1_105891504_105891552_fw	p1@ENSG00000232952	-1.50622789047006	serratus_ant	-0.461807987974824	0.775137592454368	ADM	0.491820692564586	0.140999552660174	-0.582970874846048	0.401117326121554	5.59257654299227e-14
chr1_10608_10666_rc	p661	-1.45264713641236	pronator_quadratus	-0.469634473201733	0.452393204704015	infer_rectus	0.425946542501814	-0.112842202759416	-0.339377556295833	0.363482817870823	9.02584519860674e-08
chr1_10685767_10685810_rc	p5@ENSG00000130940	-3.77949665317474	interossei_dors	-3.77949665317474	-1.58528695985097	ADM	0.272654504063098	7.1449385505743	54.4107059466729	0.904649203182458	4.5410934552784e-06
chr1_10693670_10693721_fw	p3625	-3.77949665317474	gluteus_min	-3.77949665317474	-1.78805669848455	ADM	0.265900284768772	5.69510857174692	38.0195887056058	0.812592831453829	1.32067901047531e-07
chr1_10693999_10694799_rc	p2@ENSG00000130940	0.224586012383282	infer_rectus	1.50928267590396	2.97115056750762	pronator_teres	0.629652576876752	0.106166052353179	-0.437146268119964	0.376157570209592	1.35981809647301e-11
chr1_107056636_107056806_fw	p1@ENSG00000198890	-1.71644048710884	latissimus_dorsi	-0.827326297817651	0.748755359189744	super_rectus	0.511080696652031	0.763773790054906	0.446239392514846	0.443290748265	1.64813198024425e-19
chr1_107057422_107057553_rc	p1040	-3.77949665317474	RCP_minor	-2.4495011580937	-0.97708218328537	tibialis_post	0.485682828875951	0.284868088693318	0.567054162001584	0.292786255315176	1.52653271056865e-05
chr1_10791572_10791613_rc	p4@ENSG00000130940	-3.77949665317474	subscapularis	-3.77949665317474	-2.20247227336551	RCP_major	0.314193633337068	2.2718221935859	5.81381382296745	0.689217027288977	0.00122078783791079
chr1_10794800_10794977_fw	p1299	-2.93577289322941	latissimus_dorsi	-1.7360329696555	-0.613352333256342	EHL	0.489587499602805	-0.00945271999503741	-0.108422380999173	0.331468400920423	1.36466472015104e-05
chr1_10795513_10795791_rc	p3@ENSG00000130940	-0.768270745914996	diaphragm	0.885521609179948	1.53039519954651	subscapularis	0.406000920012752	-1.09794566574336	1.99779647160299	0.430475618519522	0.0669439176563226
chr1_107965035_107965300_rc	p1@ENSG00000134215	-1.27780040211354	FPB	-0.229922835558942	1.2736425736026	infer_rectus	0.512709943642081	0.539538712783963	0.570326359231402	0.349333862730033	1.7163076451653e-16
chr1_10796525_10796792_rc	p1@ENSG00000130940	3.82433517218238	super_rectus	4.83909259720105	5.37074369843373	temporalis	0.34804913574714	-0.904751202218982	0.563742848498684	0.492930372119763	2.79135729451247e-11
chr1_108050324_108050449_fw	p1@ENSG00000226822	-1.64369580899447	iliocostalis_lumborum	-0.370030148884044	0.457729052347978	super_rectus	0.572223742604573	-0.414282707912747	-0.915988475206862	0.530249613929008	3.12941444115894e-06
chr1_108182516_108182645_rc	p2@ENSG00000085491	-3.77949665317474	vastus_medial	-3.77949665317474	-1.82396371393592	ADM	0.426365708080643	1.44997731474098	1.90690850240273	0.616482262812321	3.84530506380539e-10
chr1_108199838_108200008_fw	p1@ENSG00000260879	-3.77949665317474	RCP_minor	-2.95708658069741	-1.88712991005741	lumbricales	0.486660125705949	0.0199678228381449	-0.400757520011595	0.36714395441831	0.00229368072835598
chr1_108199952_108200426_rc	p1@ENSG00000085491	2.72050139559929	iliocostalis_lumborum	3.50004588856754	4.30721005579698	EDB	0.317811578760379	0.102842854974563	-0.207750892131897	0.346346482289048	6.80115146162346e-18
chr1_108200390_108200487_fw	p1@ENSG00000280186	-3.77949665317474	semimembranosus	-3.15025599686258	-2.06987026946202	EDB	0.387644795583448	0.233767927000697	0.296348275154231	0.308203504480813	0.26336528249122
chr1_108559969_108560164_fw	p1@ENSG00000162636	-0.162876680800634	soleus	0.862456066116136	2.06291901616681	medial_rectus	0.503814804271276	0.401525851829928	0.142576602222951	0.355315374494618	2.53270818294043e-20
chr1_10856335_10856364_fw	p2276	-3.77949665317474	gluteus_min	-3.06665558659857	-2.06366043704492	ADM	0.392161059950201	0.0165627926738187	0.235765435905442	0.297582349091475	0.404775086809727
chr1_108660995_108661125_rc	p1@ENSG00000162639	-0.345543784890845	ECRB	0.551135545360067	1.79972826840884	EHL	0.432443974762859	0.375867478532586	0.543127184765646	0.311084851776873	2.23893078787512e-07
chr1_108661147_108661629_rc	p2@ENSG00000162639	-0.900638549212572	iliocostalis_lumborum	0.0837882358684551	1.81865543588931	infer_oblique	0.563832366636768	0.926376515829263	0.62047278121478	0.496036263479727	1.12694205452764e-20
chr1_108692273_108692915_fw	p1@ENSG00000134186	4.67964421899922	FPB	5.12020954761498	5.5434769775985	gastrocnemius_caput_mediale	0.211885932723369	-0.0335222830518605	-0.755349304493928	0.42237561147266	0.0570241685503758
chr1_108746564_108746829_fw	p1@ENSG00000116266	3.99474845572909	serratus_ant	4.40255824261403	4.73128222403236	FPB	0.145659246389079	-0.314876284191091	-0.138856452777883	0.368012121449268	0.204729976027562
chr1_108830583_108830809_rc	p1@ENSG00000162641	-2.11241062104801	rectus_femoris	-0.834050416727652	2.02562089904326	ADM	0.66952816752234	1.05427432385367	3.03345317469872	0.342829377958485	1.09345989322224e-20
chr1_108876916_108877477_fw	p1@ENSG00000121957	2.80224747065551	rectus_femoris	4.95105679360659	7.41218386563962	ADM	0.855528896155618	-0.0928793603981345	0.335113847958394	0.291452901697744	5.12027614631088e-29
chr1_108877554_108877713_fw	p3@ENSG00000121957	-2.3697226160038	gluteus_min	-0.790623950928329	0.192419815795163	EDB	0.55454894112167	-0.644501326125235	0.132503171205459	0.43442290819707	1.17234313803956e-07
chr1_108885138_108885346_fw	p2@ENSG00000121957	-3.12717993820248	gluteus_med	0.304026773111311	4.25648053740201	super_rectus	1.5714837792628	0.0140461777741588	-0.280970789205615	0.351612634346978	5.06463751011192e-32
chr1_108963360_108963553_rc	p1@ENSG00000121940	4.21476040501445	tibialis_post	4.9906583768591	5.41014531215185	temporalis	0.270768676834867	-0.667426307297828	-0.121393718543616	0.481149362339529	1.04673202504421e-07
chr1_108983278_108983387_rc	p2@ENSG00000085433	-3.77949665317474	infer_oblique	-1.50947339332961	0.126911352302966	gluteus_min	0.687612233388277	-0.33897703714172	0.72347309145763	0.289657761778571	1.30252227849613e-06
chr1_109041846_109042246_rc	p1@ENSG00000085433	4.2495008204651	super_rectus	4.57975071133001	5.01973815660253	triceps_brachii	0.172417121778944	0.528006270117699	0.0846306231476117	0.398352147476259	0.148535175751368
chr1_109075920_109076118_rc	p1@ENSG00000197780	7.14828538624213	super_rectus	7.94423710095439	8.43279624776838	adductor_pollicis	0.241802170139451	-0.500361454897645	1.13490798445834	0.293479126589456	1.68080523747874e-09
chr1_109090675_109090880_fw	p1@ENSG00000215717	4.94726972135371	trapezius	5.41427621802545	5.90951023794469	deltoideus	0.194891710388733	-0.0377202571563434	0.0917058871325769	0.311264128819214	0.000561947963358737
chr1_109090868_109090971_rc	p1@ENSG00000273382	-3.22081647933113	infer_oblique	-2.31471589974373	-1.02644153944048	FDMB	0.445153783995302	0.391452516570883	0.345546924063481	0.332237386425597	5.79628588820021e-06
chr1_109100065_109100454_fw	p1@ENSG00000270066	9.01689824733168	intercostales	9.81395339541462	10.5987126738942	soleus	0.326895677497843	-0.0816720619011073	-0.434719567152365	0.374108505995999	9.1293494601516e-05
chr1_109213810_109214147_fw	p1@ENSG00000031698	6.58635455926478	FDS	7.10947802885003	7.51603020942385	ADM	0.181610938168421	-0.0188597959836564	0.132015016358845	0.307084987346306	0.914666830262408
chr1_109214179_109214590_bi	e1@ENSG00000031698	-2.28045267376296	abductor_pollicis	-1.176885248141	-0.553921116140505	rhomboideus	0.359279618742428	-0.749788977045217	0.542368173991984	0.425902265901405	0.0059908540253912
chr1_109249511_109249888_fw	p1@ENSG00000143126	-2.10729642585555	EDL	-0.689103740338144	0.59290685801929	semitendinosus	0.620631603370444	-0.274271564253797	-0.577337134327479	0.421949099669138	1.19505771127342e-12
chr1_109283070_109283195_rc	p1@ENSG00000134222	-2.7794335992802	biceps_brachii	-1.47579003743213	1.37354592902531	infer_rectus	0.716883587192849	1.69237978116662	4.52030376458768	0.505390103258919	7.33875155951234e-21
chr1_109296781_109296971_rc	p2@ENSG00000221986	-3.77949665317474	EDL	-2.94935633705958	-1.42887141366015	infer_rectus	0.619445944675657	0.189242530067222	-0.652660431304296	0.418863844902794	8.35468259750646e-07
chr1_109306876_109307151_rc	p1@ENSG00000221986	-3.77949665317474	FDMB	-2.87860325569972	6.65543830638795	infer_oblique	2.36142794292167	3.14859233518044	9.23270455123952	0.883103297502676	3.77367494180615e-69
chr1_109307192_109307255_rc	p3@ENSG00000221986	-3.77949665317474	FHL	-3.77949665317474	-0.149619519174533	infer_rectus	0.73169472330568	3.73789553228447	12.8481875590035	0.937278672685593	4.52227481422165e-07
chr1_109324895_109325078_rc	p3@ENSG00000134243	-2.05135427948211	diaphragm	-0.346411295041447	1.04099720445917	rectus_abdominis	0.73927765837051	-0.0219862306275384	-0.584913665924591	0.393789224948508	6.11639478430432e-12
chr1_109386180_109386295_rc	p4@ENSG00000134243	-3.28138360554976	infer_rectus	-0.497284470101011	0.313663305297941	rectus_abdominis	0.763380790680893	-1.5841706791128	2.5362463889157	0.619871083465913	1.07519421521912e-07
chr1_109389871_109389983_rc	p5@ENSG00000134243	-3.77949665317474	palmaris_long	-2.54518535374871	-1.60087984535301	pectoralis_major	0.450106533959619	-0.0228553348291242	-0.25490884973196	0.34853368036331	0.0129616697053493
chr1_109392604_109393357_rc	p2@ENSG00000134243	3.3970755782089	infer_rectus	6.00419047920921	6.56787462978767	ECRB	0.62601327237204	-2.52622902062184	6.99716755962816	0.729232824132604	1.50482573929462e-21
chr1_109397342_109398123_rc	p1@ENSG00000134243	6.15872361796376	tibialis_post	7.11168160773808	8.01334087327926	anconeus	0.391140075527037	-0.0349398372822287	-0.445198241080066	0.373537923960148	7.21779507556646e-16
chr1_109426302_109426525_rc	p1@ENSG00000143106	6.69289839232775	infer_rectus	7.4819505514082	7.9115290898469	FCR	0.251572721725831	-0.892926102903068	0.820381919769061	0.455483672436396	1.53978638501042e-07
chr1_109466337_109466988_fw	p1@ENSG00000143028	5.13145660375513	gluteus_med	6.02304989525979	6.90661939732028	semitendinosus	0.364014435320683	-0.189787283530241	0.0976022595621509	0.321428356925586	0.000106010474929749
chr1_109483784_109484077_fw	p1@ENSG00000162650	0.964239370451785	super_oblique	1.84014187815598	2.68657518546259	ADM	0.373089515023527	-0.134138148011865	-0.358634635674106	0.36791345771286	7.79756930155338e-16
chr1_109494023_109494184_fw	p1@ENSG00000174151	0.1264826071677	FPB	1.01367813890123	1.8831850477899	infer_oblique	0.282215341512295	0.213638029323293	1.26461427193211	0.238177023541357	0.00606628947957358
chr1_109509392_109509803_rc	p1@ENSG00000181754	1.79560963772141	lingua	2.99630987678977	3.81555655379272	serratus_ant	0.428169222809892	-0.566701197406325	0.192119037738765	0.398213914263162	1.87821366472662e-12
chr1_109548442_109548581_rc	p1@ENSG00000290117	-3.25449080718612	longissimus_cervicis	-1.89404039362608	-0.748853531533361	biceps_femoris	0.446599387246043	-0.12713820756122	0.688446610273837	0.266428812676837	2.3166634360967e-06
chr1_109548536_109548833_fw	p1@ENSG00000065135	4.41378708560758	FDP	4.91318560612959	5.94478799561629	lingua	0.280891665356302	1.12809724242909	1.98802800617479	0.444423484334439	7.66916544483171e-14
chr1_10957167_10957317_rc	p1@ENSG00000175262	-2.11458251003022	infer_rectus	-0.0897193204281274	1.39353911957933	gluteus_max	0.761632793051313	-0.435305504075475	0.0739610101976846	0.371770296802373	5.18621449840122e-11
chr1_10961103_10961206_rc	p2@ENSG00000175262	-3.77949665317474	vastus_medial	-3.77949665317474	-1.40640113622834	iliocostalis_lumborum	0.471972396562791	2.31293328333417	5.95516486267534	0.6992451521144	1.89609868538788e-06
chr1_109619801_109620082_fw	p1@ENSG00000116337	0.239441186313106	gastrocnemius_caput_lat	1.29030567199329	2.61664791716326	temporalis	0.468286389562507	0.216454689100533	-0.1774720234969	0.355094153970918	4.05567022360439e-17
chr1_109621068_109621155_fw	p2@ENSG00000116337	-2.80858680811625	FCU	-1.71363548516675	0.402019208588982	super_rectus	0.602416445608845	1.09058521265875	1.91536993489568	0.434318955830341	6.70608131480335e-17
chr1_109623991_109624054_fw	p3@ENSG00000116337	-3.77949665317474	peroneus_brev	-3.77949665317474	-0.482311556194551	super_rectus	0.656714697860151	2.94048743553537	9.76956771567563	0.748070008288574	2.80811260951648e-13
chr1_109655982_109656425_fw	p1@ENSG00000168765	3.1734166190899	FCU	4.20517737863127	4.85933143707109	trapezius	0.320713455113078	-0.208593014425964	0.31155006314105	0.303600337150339	7.58566733300083e-09
chr1_109656208_109656305_rc	p2156	-3.77949665317474	ECRB	-2.94379778212766	-1.6716588788211	infer_oblique	0.374390125340423	0.502538647176422	1.71980784377749	0.258503037662994	0.16699795506372
chr1_109667873_109668169_fw	p1@ENSG00000213366	3.52735465769076	diaphragm	4.75686989661663	5.67089797177388	ADM	0.391735745492296	-0.60313414086596	0.866243034410139	0.341641884256781	5.88431633369746e-12
chr1_109687708_109687916_fw	p1@ENSG00000134184	-3.77949665317474	RCP_minor	-3.77949665317474	1.49615096589408	medial_rectus	1.38970403228351	2.58943297519929	5.43662284193282	0.899905266879446	2.46065032665236e-09
chr1_109711716_109711790_fw	p2@ENSG00000134201	-3.77949665317474	FHL	-2.83674961687011	-1.68524493549918	infer_rectus	0.415276268233445	0.149127546959854	0.328639556116708	0.295940005645276	0.0102066146620431
chr1_109712219_109712294_fw	p1@ENSG00000134201	-1.73992150141617	brachialis	-0.339152583969805	2.07217479476218	infer_rectus	0.786758555314361	0.537485165776847	0.485922633019343	0.356885686159646	6.72785784461367e-21
chr1_109739833_109739964_rc	p2@ENSG00000134202	-0.549310482599014	ECRB	1.92592735319974	2.75014197542693	rectus_abdominis	0.676668938738925	-1.14822086192725	1.55063341613541	0.495789117065792	3.54794270193266e-05
chr1_109740122_109740456_rc	p1@ENSG00000134202	5.28368190136874	diaphragm	5.9610347801374	6.94623554897756	ADM	0.270193260996978	0.395385331446478	1.52405638435682	0.248692964054931	2.0098183327944e-05
chr1_109910467_109911052_fw	p1@ENSG00000184371	2.84520983263267	palmaris_long	4.16159943493844	5.19111419358936	ADM	0.452735847475913	-0.18161008131539	0.202119927671094	0.310420142237506	1.97771258642167e-15
chr1_109984678_109985170_fw	p1@ENSG00000168710	5.28653004227134	ADM	5.93895768645106	6.48752537822126	subscapularis	0.23064684922286	-0.0322901547997954	0.370345869465541	0.286346259234241	6.80596638199385e-07
chr1_110003901_110004449_fw	p2@ENSG00000168710	0.331913685329652	infer_rectus	3.45231319750284	4.38838768554459	gluteus_min	0.883691035630157	-1.50782198308221	2.02847012795187	0.635137980762545	6.11681105268312e-08
chr1_110034535_110034812_fw	p1@ENSG00000143093	4.51550721736912	FPB	4.99788168342989	5.65594647547818	pterygoideus_lat	0.191930061328727	0.368192530088155	1.12249447911275	0.267313628899098	0.000388118058643065
chr1_110070614_110070714_rc	p1@ENSG00000156150	-3.77949665317474	RCP_minor	-3.77949665317474	0.356580435228985	medial_rectus	0.971049799642038	3.32543034934883	9.90355604613668	0.925502312836965	3.00377158806277e-26
chr1_110082603_110082756_fw	p1@ENSG00000258673	-3.77949665317474	peroneus_brev	-3.77949665317474	1.41925751952354	infer_rectus	1.20619509734957	3.4009449746806	10.3646006372138	0.93152461415413	2.55795874550695e-35
chr1_110083459_110083500_fw	p3@ENSG00000258673	-3.77949665317474	palmaris_long	-2.8680112656476	-1.7151012784148	FCU	0.400244554031571	0.114084271489854	-0.00178790207337567	0.324291175732415	0.000925786151673281
chr1_110083520_110083578_fw	p2@ENSG00000258673	-3.77949665317474	temporalis	-3.27947084409709	-1.01183781379592	medial_rectus	0.531436675451886	1.84293007312088	5.03359730024145	0.538828372352975	2.19108262023592e-07
chr1_110084728_110084828_rc	p2680	-3.77949665317474	adductor_brev	-2.80589187069388	-1.28905963902457	super_oblique	0.509880959362716	0.31084307784164	0.190122469991796	0.330737296124469	1.55924635489028e-08
chr1_11012315_11012473_fw	p2@ENSG00000120948	-2.35524020013633	medial_rectus	-0.929997686157411	-0.410308726162729	opponens_pollicis	0.384652416795834	-1.21371871492965	1.82139341878995	0.499925413134641	0.000219195191409282
chr1_11012601_11012742_fw	p1@ENSG00000120948	7.00668576689826	medial_rectus	7.63744579524927	8.04672230142375	rhomboideus	0.210548860206544	-0.600119461545624	0.7758660840606	0.348626266891715	0.000973553534051214
chr1_11013018_11013097_rc	p1397	-3.19342653699211	sartorius	-2.48554265067593	-1.65850332193714	peroneus_long	0.36088117203424	0.157670164962825	-0.504585710681875	0.391020877753466	0.00438654513663301
chr1_110150485_110150606_fw	p1@ENSG00000197106	-3.77949665317474	intercostales	-2.33690481356707	-0.817322709343219	infer_rectus	0.60510478793723	0.1916458930994	0.260293233226223	0.306193085557649	3.7555932686117e-09
chr1_110210074_110210391_fw	p1@ENSG00000116396	-0.46555026827181	brachialis	0.550164409961685	2.04585034504553	medial_rectus	0.595126430267048	0.544292788000052	-0.367541723806381	0.469993105372731	3.48304496380299e-16
chr1_110210418_110210600_fw	p2@ENSG00000116396	-2.66183929430798	biceps_brachii	-1.66890909887195	-0.0314962887642342	medial_rectus	0.630860543693687	0.617139910141175	-0.271529359889878	0.483826780077833	2.28361077951314e-08
chr1_110210627_110210924_fw	p4@ENSG00000116396	-3.48662490449328	iliocostalis_lumborum	-2.31449242391225	-0.556166201195192	super_rectus	0.538506496776938	0.692098989537948	0.676048196305546	0.389045041597897	1.02164953420343e-08
chr1_110211417_110211596_fw	p3@ENSG00000116396	-3.48662490449328	iliocostalis_lumborum	-2.32984165555061	0.364452409150527	super_rectus	0.701839478355609	1.5219102460262	3.34839157766069	0.512238195971806	1.71159577581003e-16
chr1_110338361_110338538_rc	p3@ENSG00000227963	-2.65373143428997	FCR	-1.46247980020136	-0.316815315305155	EDB	0.451324874556284	-0.0553112347942732	0.229801297200336	0.298941312836675	1.5255984682629e-06
chr1_110338680_110338902_rc	p2@ENSG00000227963	-1.46233645859103	iliocostalis_lumborum	-0.579441129304969	0.426070016219875	FDS	0.416780100318462	0.128479400175613	-0.32213556188767	0.362593346569855	1.3307448351162e-10
chr1_110338973_110339213_rc	p1@ENSG00000227963	0.671646609022845	infer_oblique	1.69119726462994	2.54576782476715	adductor_pollicis	0.284941497242862	-0.603006931935344	3.42486433889171	0.20817202765795	1.23123028149888e-05
chr1_110339310_110339692_fw	p1@ENSG00000162775	3.06976853174904	super_rectus	4.01319641776008	4.54326000687119	SCM	0.257027168973538	-1.01693075156772	2.1213214716118	0.387686283115651	1.78890801852281e-09
chr1_110339812_110340194_fw	p2@ENSG00000162775	-2.02830633489748	RCP_minor	-0.582966433192726	0.517669412695681	FDMB	0.451812719422397	-0.345475468912112	1.28838504741876	0.253594132867469	0.328144597775974
chr1_110390977_110391082_rc	p1@ENSG00000168679	-1.27780040211354	FPB	0.88149605203546	3.41089250024765	infer_rectus	0.736133847736644	0.420217399902857	1.75990622351801	0.240832709525726	5.64878945403244e-36
chr1_110407249_110407417_rc	p2@ENSG00000134248	-2.98100755854746	ECRB	-1.96976930979794	-1.11266546618646	FHL	0.359612773967212	-0.265999640622289	0.75129053564093	0.276191414308641	0.999874532034211
chr1_110407448_110407900_rc	p1@ENSG00000134248	7.22178887152983	medial_rectus	7.70361051958958	8.20930792893715	temporalis	0.231310882831536	0.0433420028554708	-0.746499798208322	0.421121748134565	0.00222717015290633
chr1_110407723_110407920_fw	p1@ENSG00000224699	0.429196496945632	subscapularis	1.16654160678477	1.96824437222802	EHL	0.356609183238062	0.0836780742874521	-0.317070929424746	0.358555127304967	3.03695439618454e-09
chr1_110451115_110451209_fw	p1@ENSG00000143125	-3.51576736948553	medial_rectus	-2.42582206495887	-0.561013260751221	FDL	0.658773318468637	0.463894103148402	-0.30867890844105	0.431396658430701	9.656256151022e-08
chr1_11059757_11060101_rc	p1@ENSG00000116649	4.53879028685554	infer_rectus	5.41938872027314	6.06145731020326	FDL	0.268776514684028	-0.28981669450629	0.446596448316025	0.303455479059918	3.79751211676901e-09
chr1_11060122_11060378_fw	p381	-0.679830696795253	palmaris_long	0.328711813560831	1.17523036190685	sartorius	0.397810863943187	-0.0817373478044041	-0.154059677570965	0.338777463921194	4.58297347815202e-08
chr1_110606303_110606456_rc	p1@ENSG00000177301	-2.96437222399322	rhomboideus	-1.97700496058093	0.28911418418309	infer_rectus	0.622881144581479	0.969559429023661	1.64014221862321	0.407083995300053	2.63741186509754e-09
chr1_110606510_110606572_rc	p2@ENSG00000177301	-3.77949665317474	FDMB	-2.39276668992625	-0.195914136279735	infer_rectus	0.589579974243963	0.652610832254498	2.68136779774231	0.245551228105068	3.18086096247615e-10
chr1_110674891_110675017_rc	p1@ENSG00000177272	-3.27686588075085	brachioradialis	-2.36544390563929	-1.56966636662488	rectus_femoris	0.425834703232951	-0.234401073763957	-0.760672096263277	0.446084169400895	2.10420836176626e-05
chr1_110873063_110873243_fw	p1@ENSG00000143119	-0.668665662959592	FDP	1.36694814420302	2.53288060801806	diaphragm	0.534844750297136	-0.554028785306522	1.78652374288691	0.266067334383529	1.31906684662597e-15
chr1_110963300_110963402_fw	p1@ENSG00000273010	-3.77949665317474	RCP_minor	-2.60290280503838	-1.26185214262903	pronator_teres	0.562435931547094	-0.069167557142161	-0.392998432130186	0.367706331040456	0.000933120659219091
chr1_110963623_110964155_rc	p1@ENSG00000121931	4.14729308113481	super_rectus	5.19646279063292	6.30132891468333	FCU	0.428717947627063	-0.119289187775071	-0.180522285771256	0.344384791488848	8.5280291135843e-20
chr1_11099720_11099934_rc	p1@ENSG00000171824	4.73292431807864	super_oblique	5.23800642532945	5.6769607710149	temporalis	0.198844460236084	0.0448632393317379	-0.265139622852293	0.350301285542607	0.000145276738685452
chr1_111139357_111139750_fw	p2@ENSG00000134255	-1.03078941124562	opponens_pollicis	0.168559741959574	0.686400740341419	lingua	0.374611611526218	-0.482956079680061	-0.324726483101492	0.440312436472894	0.00282136804395421
chr1_111139574_111139848_rc	p2@ENSG00000156171	-2.18226235656363	pronator_teres	-0.327727342285089	1.03358293881321	soleus	0.640061876108326	-0.494172124459503	0.28015261302602	0.365327992434296	1.70012200525587e-05
chr1_111140000_111140350_rc	p1@ENSG00000156171	4.31406709864057	pronator_teres	4.66149511767596	5.38652277032929	lingua	0.200265876035556	0.919563115855067	1.17193429245729	0.429457625885661	0.666660573951709
chr1_111140145_111140311_fw	p1@ENSG00000134255	3.91240614250695	FDL	4.43052677720339	4.96880948399882	gluteus_med	0.194164105305972	-0.138090031716308	0.747840499848117	0.263093377960233	0.715879519317876
chr1_111200012_111200525_bi	e1@ENSG00000162777	-2.69093237045253	soleus	-0.932851378952585	0.79077925988019	diaphragm	0.716836286318323	0.0182077438360501	-0.493377378441005	0.380037242995174	1.17643983758247e-14
chr1_111200562_111200727_rc	p2@ENSG00000162777	-2.6322315159606	temporalis	-1.59377502567712	-0.416748768748859	super_rectus	0.397233323692476	-0.0945461881426246	1.0455690492151	0.241885677274897	0.10436732258915
chr1_111204291_111204620_rc	p1@ENSG00000162777	-1.30380959739424	FHL	-0.161381961323679	1.14713490324163	infer_oblique	0.441858592025438	-0.206952973810354	1.00797695862881	0.252284381420863	3.72598527998269e-07
chr1_111227594_111227751_fw	p1@ENSG00000064886	-2.20094862802782	latissimus_dorsi	-0.691464655579186	3.05764418565233	lingua	1.12516978546829	0.944284539639299	0.570099073164716	0.511862089655672	1.74488869430713e-31
chr1_111346551_111346668_fw	p1@ENSG00000173947	-3.77949665317474	rectus_femoris	-3.09283017590684	-1.10230758747005	super_rectus	0.508489599315733	0.870532439794327	1.95119547849381	0.346249293453238	6.15339123318191e-05
chr1_111449014_111449384_rc	p1@ENSG00000116455	3.67559793119222	infer_rectus	4.30905059419714	4.78346110463037	temporalis	0.265402520782172	-0.43958730364805	-0.273244185094635	0.41833813884645	4.51415247527935e-07
chr1_111449181_111449719_fw	p1@ENSG00000116459	7.77996582982679	rectus_abdominis	8.38651380897696	9.23795735232916	temporalis	0.291922496480012	0.376313238057885	0.23215970185678	0.339995023596818	4.72041271186889e-18
chr1_111473751_111474026_fw	p1@ENSG00000143110	1.89667832889715	FPB	3.19564927162274	4.86483671989214	diaphragm	0.595559741429597	0.103590836884272	-0.122584942558089	0.336575367803802	1.13054095806469e-12
chr1_111488728_111488916_rc	p2@ENSG00000121933	-3.77949665317474	serratus_ant	-2.26160500299643	0.837663193592453	diaphragm	0.774377005472817	0.833398086577761	1.61532868146673	0.357432674078591	2.83797301188171e-17
chr1_111489677_111489842_rc	p3@ENSG00000121933	-2.77228653206907	iliocostalis_lumborum	-0.47960313806655	0.209892196151078	gluteus_med	0.526944813571261	-1.26539995105108	3.08971378185525	0.418522597284056	0.00887394052612864
chr1_111503466_111503762_rc	p1@ENSG00000121933	-0.805964500670509	ADM	0.741465804785749	2.25937831209911	longissimus_thoracis	0.65802157574089	0.0645114163360681	-0.329650811470517	0.359152527785192	7.66760814372795e-12
chr1_111505010_111505084_rc	p4@ENSG00000121933	-2.79839232258279	medial_rectus	-1.10376113164984	0.0745851507860958	RCP_minor	0.700119312150901	-0.39008379194413	-0.748069129027697	0.484611805035277	1.70171336096022e-10
chr1_1116052_1116188_rc	p1@ENSG00000131591	-0.334371264609565	lumbricales	0.706623345808361	1.78222824900956	infer_rectus	0.323959976878567	0.0655545505090148	1.99417800735826	0.196161460559695	2.92194467506122e-09
chr1_111619685_111620044_fw	p1@ENSG00000116473	5.87575895921315	temporalis	6.283942690801	6.60028284911618	SCM	0.151989298061616	-0.230062542695116	-0.0157953064955664	0.338586751291261	0.270048738728665
chr1_111620069_111620294_fw	p2@ENSG00000116473	-2.87860325569972	peroneus_brev	-1.27361435653657	-0.519555268322401	FDP	0.466504375994055	-0.959285917294869	1.49910238220531	0.415214093045068	2.17941416595106e-06
chr1_111739216_111739460_rc	p1@ENSG00000197852	3.00243477158336	EDB	4.12887394825111	4.88407970606704	serratus_ant	0.319617320746707	-0.599805401425994	1.64612862042132	0.284964832555615	0.412446227722319
chr1_111739648_111740024_fw	p1@ENSG00000227811	-0.926979620719461	EDB	0.864357770294791	1.57436229318233	palmaris_long	0.371245108861537	-1.51155596519445	6.55847133269268	0.339197351576948	0.769924336045599
chr1_111755564_111755825_fw	p2@ENSG00000064703	-0.388805755247302	infer_oblique	1.09624047948248	1.90465113718713	FDP	0.413507540355892	-0.973568103994784	1.20842781081881	0.449431353975314	0.00321979876880794
chr1_111755864_111755985_fw	p1@ENSG00000064703	2.70329113921072	infer_oblique	3.89977382713402	4.87203940208061	pronator_teres	0.448521389430629	-0.357028350048607	-0.276017676954015	0.395665286256545	9.97183064001987e-34
chr1_11189241_11189555_fw	p1@ENSG00000171819	0.0128019161303006	trapezius	3.25725275134456	5.70412099382692	EDB	1.44357102074064	-0.294387201557386	-0.705124381036433	0.448951824170576	1.14584175726889e-15
chr1_111989106_111989243_rc	p2@ENSG00000171385	-3.77949665317474	vastus_medial	-3.21386226970839	-1.78482701617903	pectoralis_major	0.500983235923972	0.551951287154039	-0.211475413486119	0.447703338764812	0.0692728599476789
chr1_111989508_111990202_rc	p1@ENSG00000171385	-2.26676354168127	temporalis	-0.956571857345495	0.612772389893279	opponens_pollicis	0.651446777285688	0.335783171943026	-0.313053998266776	0.395642204614965	1.52021462341035e-22
chr1_111989965_111990116_fw	p1@ENSG00000231437	-3.23019686832814	temporalis	-2.28261768221345	-0.452307296287253	iliocostalis_lumborum	0.561869513263215	0.665702315589674	0.643902516029624	0.382854436436796	1.75361124727203e-06
chr1_11204891_11204942_rc	p2@ENSG00000198793	-3.77949665317474	adductor_pollicis	-3.77949665317474	-1.47954128497722	super_rectus	0.452133535639543	3.09667660102375	10.2819037218542	0.789813620217649	1.64797387377013e-05
chr1_112146371_112146472_rc	p2092	-3.77949665317474	tibialis_post	-3.25596298875677	-0.116149904872837	iliocostalis_lumborum	0.809741270723053	1.10892548149915	1.04360685762231	0.534809480267721	2.46196402105538e-08
chr1_112360368_112360713_rc	p1@ENSG00000231246	1.20550985716171	adductor_pollicis	1.72370096720502	3.28590086128385	infer_rectus	0.275657071879421	2.27475981429227	11.5140825875685	0.421767651136932	1.59336784739007e-06
chr1_112396084_112396310_fw	p1@ENSG00000143079	3.38523723547803	palmaris_long	4.03166968257924	5.50003028688211	infer_rectus	0.339679348259876	1.34988207826216	3.89611538866029	0.401923634712479	3.55788798339076e-18
chr1_112396399_112396582_fw	p2@ENSG00000143079	-1.21485287202564	iliocostalis_lumborum	-0.380631979134136	0.437619107063403	infer_rectus	0.387502599200289	0.00466208120815789	-0.706989342213592	0.413474494150019	0.000273203069385921
chr1_112508914_112509015_fw	p1@ENSG00000134245	-3.77949665317474	subscapularis	-3.15139587195342	-0.330391618704358	infer_rectus	0.75394082558181	1.45931685494961	2.42367913508172	0.563969136936156	6.90937192719588e-09
chr1_112618767_112619172_rc	p1@ENSG00000007341	3.50446231076202	tibialis_post	3.99028970144003	4.50052218386447	FDS	0.180911677467067	0.125087776785192	1.04848564220265	0.243323723994172	3.53249505738111e-06
chr1_112619056_112619267_fw	p2@ENSG00000116489	0.487614062319061	gluteus_min	1.03345296310571	2.49942413445895	infer_rectus	0.337801894587273	1.5832868606751	4.41539130060176	0.46503314132138	9.49521759555098e-15
chr1_112619288_112619435_rc	p3@ENSG00000007341	-2.8168981224011	infer_oblique	-1.77657477972276	-0.912062538487915	EDL	0.436374754412242	-0.19640271623761	-0.342987354501487	0.373240931008913	8.12259782861361e-08
chr1_112619565_112619883_fw	p1@ENSG00000116489	4.74606326061282	iliocostalis_lumborum	5.34009102729397	6.26373860335518	diaphragm	0.253905113553008	0.830780643371184	2.03790956560731	0.327336673231219	0.153458756887391
chr1_112619595_112619880_rc	p2@ENSG00000007341	-0.552734150424358	adductor_brev	0.103130816165325	0.923215182660972	interossei_dors	0.315080047372765	0.209448281514937	0.168770371573279	0.316867177923417	2.08727856209527e-08
chr1_11262449_11262656_rc	p1@ENSG00000198793	3.931710615916	infer_oblique	5.06479695309189	5.58291574354784	triceps_brachii	0.322409787691914	-1.62709788164125	3.67813744888563	0.536096992367079	4.52217538355364e-13
chr1_112674413_112674561_fw	p3@ENSG00000155363	-1.36090968523909	sartorius	-0.58205281736087	0.669029189946602	super_rectus	0.444283130056961	0.503988734023279	0.728326292668075	0.325386127754723	8.45348021895332e-15
chr1_112674613_112674766_fw	p1@ENSG00000155363	-0.135642156109117	rhomboideus	0.560934364093112	1.93879492678599	medial_rectus	0.444784651855589	1.24252984755859	1.58595216899958	0.539927418720476	1.24487376864027e-21
chr1_112674791_112675034_fw	p2@ENSG00000155363	0.335060463345112	FPB	1.0335442650862	2.5599632337893	infer_rectus	0.371444701721128	1.37694027350749	3.7061937341436	0.423897005290307	2.88003648665016e-12
chr1_112700108_112700256_fw	p4@ENSG00000155363	-3.77949665317474	infer_oblique	-1.47193561103903	0.69840855935499	EDB	1.00871435660649	-0.264899722430037	-0.439850429560631	0.398467347600212	1.07247271957514e-15
chr1_112705035_112705168_rc	p3@ENSG00000155366	-1.10529725343937	FCR	0.33337133529975	1.2837591791335	EDB	0.470061538007914	-0.37296613761708	0.247530401162406	0.337702215229995	2.85735038212301e-09
chr1_112706827_112707214_rc	p1@ENSG00000155366	5.47270773645157	palmaris_long	5.92757630921775	7.22882864941874	super_rectus	0.376391379333984	1.19095777511582	1.43115139050479	0.530728083390725	7.48660267908507e-20
chr1_112707250_112707469_rc	p2@ENSG00000155366	-0.595700621344038	trapezius	0.137810424866464	0.921132442357163	super_rectus	0.352767774646217	0.207864891074298	-0.251983803421571	0.36303331787186	7.69497376723896e-12
chr1_112715120_112715494_rc	p1@ENSG00000155367	1.06412081645004	gluteus_med	2.33345345288546	3.28813893748823	abductor_pollicis	0.499274312540772	-0.136191884587532	-0.458773461276761	0.381936873757331	2.54136662323864e-12
chr1_11273114_11273586_fw	p1@ENSG00000120942	2.90060971897242	super_rectus	3.90822389993198	4.70124302063941	brachialis	0.346413245505817	-0.333949796909272	0.15643281569553	0.338671922718681	1.51200502051146e-20
chr1_112808187_112808349_fw	p1345	-3.77949665317474	brachioradialis	-3.25596298875677	-1.1060438825084	EDB	0.556840723007136	1.31613226127136	2.30234494259181	0.503361560989636	0.000694457079076077
chr1_112956002_112956503_rc	p1@ENSG00000155380	3.55509740377875	super_rectus	4.51234612278803	5.55237507401933	adductor_pollicis	0.405357980627364	-0.0311545470288263	0.460135274863513	0.279155790109492	3.18550723559573e-19
chr1_112956249_112956955_fw	p1@ENSG00000226419	0.930458266608697	rectus_abdominis	1.51827288241597	2.07230777177345	pronator_teres	0.244782972421196	-0.0475297158389106	-0.311716569439454	0.356187279163172	0.000125245785310761
chr1_112957673_112957702_fw	p2@ENSG00000226419	-3.77949665317474	rectus_femoris	-3.04639029321741	-1.66523153338833	ODM	0.450447177057736	0.182870819365415	0.278066963238622	0.303628592603664	0.133030000632663
chr1_113073051_113073113_rc	p1@ENSG00000238198	-3.77949665317474	opponens_pollicis	-2.46008016269673	-1.26116012441089	infer_oblique	0.653670080189375	-0.0999748536155232	-0.72860293583542	0.421363588749005	0.00175955214207328
chr1_113073150_113073313_fw	p1@ENSG00000198799	2.66890784232849	FDMB	3.25948970275807	4.2769057490008	infer_rectus	0.274740914114736	0.570494197029701	1.5608346500071	0.282831617899854	1.86547225187806e-10
chr1_113390341_113390567_fw	p1@ENSG00000081026	-0.0251065098452368	abductor_pollicis	1.09784647076937	2.13565412641217	semitendinosus	0.43648963364506	0.0560558831933813	0.120565375413253	0.309026551928463	4.73290910473035e-17
chr1_113759022_113759297_rc	p2@ENSG00000116793	-2.01507622957763	biceps_brachii	-1.12863564063624	-0.396709033349638	triceps_brachii	0.35752965971866	-0.274856314154594	-0.560325782649849	0.419276130003785	0.000169514061168884
chr1_113759319_113759593_rc	p1@ENSG00000116793	1.17618721659239	FPB	1.99949165524581	2.69202360134344	subscapularis	0.288705057756752	0.0155407874577821	0.558920068041844	0.27147347037729	3.95396037871504e-05
chr1_113759812_113759996_rc	p3@ENSG00000116793	-3.20364882050363	super_rectus	-2.0099987114853	-1.24529804448813	SCM	0.40472169924078	-0.587317422696899	0.242441260649685	0.399328072544269	0.000959182798897865
chr1_113811709_113812515_rc	p1@ENSG00000081019	4.17822765611348	lingua	4.97513194757683	5.54659786786772	FCU	0.283537495322618	-0.171424840098089	0.105862889588059	0.318554110110093	5.6505552860788e-13
chr1_113871672_113871781_rc	p1@ENSG00000134242	-2.07799260181164	FPB	-0.897995853841029	0.919592823772602	infer_rectus	0.542981071863448	0.412528871158878	0.307049544035199	0.340899942420794	3.61330663874316e-12
chr1_113904741_113905158_rc	p1@ENSG00000134262	2.50494163581849	FPB	2.89822550122551	3.36825529897929	FDP	0.195978186707064	0.348058646890983	-0.479219584582157	0.423656854465552	0.890072279284041
chr1_113905118_113905239_fw	p2@ENSG00000118655	-3.03294039470519	soleus	-1.58981650342442	-0.862073054876366	iliocostalis_lumborum	0.427230477923626	-0.939945171235219	1.15682627659351	0.439823048092949	0.170202798917494
chr1_113905179_113905300_rc	p2@ENSG00000134262	-2.57047888605409	FDL	-0.873189139547462	-0.243676058996836	FDP	0.438818501212098	-1.11397480482634	1.68261893753981	0.466067272545058	8.18543242117222e-07
chr1_113905291_113905569_fw	p1@ENSG00000118655	0.268823004997709	adductor_magnus	1.10297805099453	2.09145208383295	lingua	0.36852044771646	0.131879903606579	-0.165851311788124	0.343746196620799	6.17647587784081e-12
chr1_113929131_113929439_fw	p3@ENSG00000163349	-3.13447646393888	FDL	-1.72074352215315	0.00353978676045613	interossei_dors	0.653152350429959	0.286774722600302	-0.359488284813339	0.391253603198995	2.58440023610993e-12
chr1_113929557_113929949_fw	p1@ENSG00000163349	3.25994431267554	gluteus_max	4.23661049092724	5.20099055953061	FCU	0.375558027298833	0.0969631526909381	0.149448817244568	0.308212462295817	5.19862001201955e-08
chr1_113940379_113940800_fw	p2@ENSG00000163349	-1.10666400210543	pterygoideus_lat	0.513416245880123	1.86331734289198	FCU	0.666148183732636	-0.383245030184561	-0.241157139905294	0.397611749822499	1.75989282604188e-08
chr1_113979359_113979522_fw	p1@ENSG00000116774	1.76166753914712	adductor_pollicis	3.38919130336349	5.6849750980497	infer_rectus	0.743729287058069	0.0828379919087044	0.404784835455971	0.285201334835301	3.55078004723549e-27
chr1_113983576_113983690_fw	p2@ENSG00000116774	-3.77949665317474	FHL	-3.26892874137755	0.0226550644598347	longissimus_thoracis	0.866866043200383	1.63056409178822	2.73363763075951	0.624442587337999	7.04062119721169e-09
chr1_114097823_114098030_rc	p2@ENSG00000134207	-3.77949665317474	soleus	-3.77949665317474	-0.821375342222851	psoas	0.5531524516237	3.69272510444936	14.3259200426235	0.838680136209159	1.69870523319563e-24
chr1_114104139_114104293_rc	p1@ENSG00000134207	-3.77949665317474	subscapularis	-3.77949665317474	-1.61033105780404	FPB	0.424333227045095	1.7516746185538	4.06264823286387	0.565976629833361	0.00546344696314619
chr1_114510721_114511321_rc	p1@ENSG00000197323	2.10239664309086	EDB	3.17143760698137	3.90775154062931	subscapularis	0.344766275941499	-0.508817481836918	1.06334276475304	0.30053024907258	3.16607834586269e-10
chr1_114581302_114581791_rc	p1@ENSG00000116752	4.31044369269764	medial_rectus	5.08434222841766	5.57607675182189	ADM	0.265369623818835	-0.499701179235808	0.0367024984539617	0.395190788387633	6.17135622358844e-12
chr1_114669967_114670140_rc	p1@ENSG00000175984	1.41846279688829	infer_oblique	4.05179717501496	4.90776752569473	ADM	0.677504953030314	-1.79132557305494	3.71354100491349	0.615408468723852	4.48058208782793e-25
chr1_114670224_114670318_fw	p2205	-3.77949665317474	infer_oblique	-2.0934058611053	-1.38253685071465	serratus_ant	0.495908275679281	-1.2032442866731	1.659553513995	0.51154299552859	0.00105954668532619
chr1_114670351_114670578_rc	p2@ENSG00000175984	-3.77949665317474	super_rectus	-3.07825711256531	-1.87824878095025	EDB	0.468227189662656	0.045220101544926	-0.470787092758534	0.37744877814818	0.0172639769877752
chr1_114695448_114695668_rc	p1@ENSG00000116748	3.14164042899659	infer_rectus	6.66417137776814	7.90518628749842	adductor_magnus	0.963055650152703	-1.31715289589672	2.1988232161634	0.51365315096198	1.46728724410311e-19
chr1_114716657_114716842_rc	p1@ENSG00000213281	3.04158182197018	FDP	3.82530714573135	4.65526579620527	EDB	0.336502924456495	0.150497496661938	0.108231275157636	0.316237506267447	1.72459576112326e-09
chr1_114749815_114750325_rc	p2@ENSG00000009307	1.84182817689996	pterygoideus_lat	4.04516995128573	5.44995183437925	FDMB	0.772491629916051	-0.454725511967394	0.0353786173905892	0.381776213709622	3.14818634634451e-10
chr1_114750880_114751047_rc	p4@ENSG00000009307	-3.77949665317474	FCU	-1.87677436397399	0.795229902306443	tibialis_post	1.01145081663358	0.451135086198277	-0.196873694147848	0.410941395527639	2.59941215179302e-17
chr1_114755701_114755772_rc	p5@ENSG00000009307	-3.77949665317474	brachioradialis	-3.33084387532114	-1.59080999307916	FDL	0.517503839654037	1.16465886088533	1.20769431554861	0.543800162767684	0.00427072260630137
chr1_114756028_114756114_rc	p6@ENSG00000009307	-3.77949665317474	opponens_pollicis	-3.13757977529631	-1.62861917466911	tibialis_post	0.595385182597251	0.589065595395114	-0.493379493234661	0.511740269169272	0.0111863209548378
chr1_114756777_114757282_rc	p3@ENSG00000009307	-3.25888244015312	infer_rectus	0.796202445136336	2.55925635705557	FDL	1.08737899173685	-1.57176769775072	3.26579435350597	0.542990992570943	1.46132147313238e-30
chr1_114757831_114758199_rc	p1@ENSG00000009307	7.54942246664443	medial_rectus	9.3270750434407	10.1406786607525	ADM	0.483489944309233	-1.48996360526485	3.07309456151199	0.51946529931126	2.11904403095947e-33
chr1_114780299_114780752_rc	p1@ENSG00000052723	4.57504178854295	infer_oblique	5.35019521706354	6.15562693296135	diaphragm	0.282717891398807	-0.158126373386246	1.00076219376183	0.248405535231426	1.06955348466589e-14
chr1_115089412_115089569_rc	p1@ENSG00000134198	0.545724220447593	sartorius	1.68595152784618	2.85426739372636	diaphragm	0.468263634436719	0.174918084605496	-0.0152311524596034	0.331345274463704	1.09673191447344e-14
chr1_115179838_115179996_fw	p1459	-3.77949665317474	abductor_pollicis	-3.55180214432769	0.661605572106632	pectoralis_major	1.04294437998031	1.63721351710526	2.2583314474035	0.683606044035976	4.27784254510799e-11
chr1_115282965_115283136_fw	p1@ENSG00000228035	-3.77949665317474	subscapularis	-2.78432231114581	1.71742268439353	infer_rectus	1.12305450691557	1.90596004708353	4.4834734872889	0.60883910523088	5.06036248398708e-24
chr1_115338195_115338295_rc	p1@ENSG00000134259	-0.809554347649461	rhomboideus	0.252698300441016	2.00227588124952	infer_rectus	0.457329831801045	1.12392389354526	3.31081286752173	0.351626789784348	2.60905526190246e-07
chr1_115641877_115642084_fw	p1@ENSG00000173218	1.2906293804784	ADM	1.95423932572198	2.95479201969256	super_rectus	0.333041948612535	0.700250913911397	1.73906392473001	0.30636449271962	1.76181345722995e-06
chr1_115762864_115762978_rc	p2@ENSG00000118729	-3.77949665317474	palmaris_long	-2.82442041135343	-1.37895248746105	subscapularis	0.57199831764887	0.338808262444745	-0.66107042655204	0.452339574159472	4.25573937458289e-10
chr1_115768307_115768921_rc	p1@ENSG00000118729	4.20073904427056	interossei_palmares	6.16185681185004	7.94966434352184	infer_oblique	0.745573033433208	-0.127221955489486	-0.0638031705177302	0.331895021703856	1.51533319409641e-24
chr1_115976289_115976713_fw	p1@ENSG00000163393	-1.45674652214355	gluteus_max	-0.606374535934497	1.08045726340046	infer_rectus	0.450217021081455	0.699224148389261	1.9445746196056	0.293663059624694	1.06861485548482e-10
chr1_115976785_115976873_rc	p2477	-3.77949665317474	soleus	-3.77949665317474	0.340102991927163	infer_oblique	0.762696547987259	3.21388493428666	11.8123494853068	0.758409214433024	4.86068758012653e-17
chr1_115977225_115977310_rc	p3635	-3.77949665317474	FCU	-3.77949665317474	-1.40890171617818	medial_rectus	0.473094534411194	4.04539576835409	15.072245432888	0.954247846172434	4.7976264911996e-05
chr1_116372715_116372921_fw	p3@ENSG00000163399	-3.32649700041999	FCR	-1.68813051247231	0.273604836702098	super_oblique	0.57993950861626	0.403115411389497	2.02774136780085	0.225583469893332	5.71297040173487e-10
chr1_116372941_116373068_fw	p4@ENSG00000163399	-3.23548792347979	deltoideus	-2.23719901009365	-0.0638182014585325	medial_rectus	0.59140845091124	1.22225740500224	2.64213850950814	0.432392313918877	8.34653371093506e-16
chr1_116373105_116373673_fw	p1@ENSG00000163399	6.47783135708115	soleus	7.23581755606331	8.54668288473368	diaphragm	0.388993602069139	0.589223312201304	1.33560482240714	0.301979619911233	1.15596851707836e-08
chr1_116373968_116374129_fw	p2@ENSG00000163399	-1.28966106445051	sartorius	-0.394550090978231	1.27016822259238	infer_rectus	0.410939624503893	1.14759611445207	3.69806874841865	0.339551471546419	3.00457239029294e-07
chr1_116382515_116382550_fw	p5@ENSG00000163399	-3.77949665317474	temporalis	-3.77949665317474	-1.57542382787736	infer_rectus	0.388381522859524	3.81195344993304	14.8452117405477	0.864235549561313	4.24992586738817e-08
chr1_116418508_116418654_rc	p1@ENSG00000203865	0.209923857491152	FPB	0.828648634099694	1.65694868670971	infer_rectus	0.277120489074734	0.540384210189757	0.680304625472115	0.339479083849106	3.1158115412243e-08
chr1_116476412_116476499_rc	p1@ENSG00000233154	-3.77949665317474	FHL	-1.85080686845761	0.0967385604963218	adductor_magnus	0.924670480029056	-0.154281887183116	-0.177473036174367	0.34727576592645	1.27913965069429e-05
chr1_11654327_11654492_rc	p1@ENSG00000116661	-2.41020294662572	interossei_palmares	-0.0376937280671579	1.14499145704943	psoas	0.763530239126033	-0.539037590746682	-0.378263450940864	0.469755062473794	7.76541991292514e-14
chr1_11654645_11654857_rc	p2@ENSG00000116661	-3.06886780075704	FCU	-1.8876371104951	0.0734635230891636	subscapularis	0.623575489403344	0.611556884678134	0.654115565166772	0.36352271037393	3.66844184652766e-11
chr1_11654821_11654938_fw	p1@ENSG00000132879	1.846018359435	pronator_teres	2.63327814560461	3.22243846425185	gluteus_min	0.294568530157335	-0.226569534533418	0.0038040796854597	0.335956477691612	0.177423992655654
chr1_116570902_116571140_rc	p1@ENSG00000116815	3.26172768914604	FDP	3.6744897886218	4.41627065451861	lingua	0.215555544655882	0.565237071440847	1.21194422780465	0.304204814437724	8.40227781297009e-11
chr1_116579649_116579701_rc	p2@ENSG00000143061	-3.77949665317474	iliocostalis_lumborum	-2.49927287662614	-0.746812245574309	infer_rectus	0.555432621420351	0.385890767977875	0.218302536321932	0.34358708521912	1.41662133232142e-09
chr1_11664041_11664427_fw	p1@ENSG00000116663	1.81421900941789	infer_oblique	3.11439585942738	3.90790138803204	serratus_ant	0.369232789130225	-0.943640062534903	2.5642494334954	0.332252425899336	3.7555020116346e-11
chr1_116667607_116667843_rc	p1@ENSG00000143061	-1.42971238950307	FDS	-0.0879461306152593	1.54015915928348	lingua	0.574108071634499	0.00740403069184978	0.0601089767697776	0.313921956129055	2.17467550892389e-19
chr1_116754367_116754497_fw	p1@ENSG00000116824	-0.54931666420016	pronator_teres	0.549329572280666	1.15855797758598	FHL	0.416021055636806	-0.789414168938417	0.0163966590933401	0.516610933601356	6.82361730221176e-05
chr1_11680877_11681283_rc	p1@ENSG00000116670	4.24413359650445	infer_rectus	5.36014173044997	6.02007459021666	FDL	0.299680556832366	-0.968093520512278	2.14927592400182	0.367253339203825	1.52666088873553e-17
chr1_116909859_116910230_fw	p1@ENSG00000134247	0.0264107952551683	FDP	1.18761194251437	2.96116165933043	lingua	0.510772034099216	0.816384982084336	1.54879316011695	0.356515765921737	2.52388297856762e-22
chr1_117060253_117060374_fw	p1@ENSG00000116830	3.15320981721504	super_rectus	3.98219674937339	4.53387262490745	ECRB	0.296527446566916	-0.558489417189131	0.46172497805705	0.365710139046951	6.99391423567166e-10
chr1_117092704_117092854_fw	p3@ENSG00000116830	-3.37697085159522	pterygoideus_lat	-1.4668047310915	-0.595792044464356	adductor_magnus	0.478979011900234	-1.03374406743074	2.32498473308704	0.379525865464987	0.00545812756596213
chr1_117098505_117098704_fw	p2@ENSG00000116830	-3.49928309668646	infer_rectus	-1.58376710107422	0.858825091644958	tibialis_post	0.83749448092295	0.285851324066591	0.187450949010686	0.32650283311488	2.45105201841157e-10
chr1_117098749_117098891_fw	p4@ENSG00000116830	-3.77949665317474	FHL	-2.87298104715253	-0.837814562727122	FDS	0.697813734351644	0.554786632474171	0.0414901208975565	0.412934341978566	0.0122536058646344
chr1_117116865_117116959_rc	p5@ENSG00000134253	-3.77949665317474	soleus	-3.77949665317474	-2.42335922783529	super_oblique	0.261977993284234	3.17068667940273	10.0975287426145	0.835904925556083	3.68076129856151e-07
chr1_117118336_117118500_rc	p3@ENSG00000134253	-3.07825711256531	adductor_pollicis	-1.76609139606891	-0.536637042134848	medial_rectus	0.484727821514292	-0.22685994881761	0.00494225717197283	0.335876396344612	0.0268796565409088
chr1_117121517_117121929_rc	p1@ENSG00000134253	2.87654114269501	FCU	4.30503424589558	5.44287134282557	RCP_minor	0.526509692503674	-0.446455411225519	-0.0074304299858139	0.384627470552199	6.93911479346896e-13
chr1_117122430_117122572_rc	p2@ENSG00000134253	-2.75288668765408	lingua	-0.966488224586567	0.0637351320068693	semitendinosus	0.545737769794924	-0.528207231884492	0.281913772385111	0.375351043139799	1.95975205606374e-10
chr1_117123278_117123388_rc	p4@ENSG00000134253	-3.77949665317474	adductor_pollicis	-2.7290639273191	-1.13571854967135	EHL	0.657973474569151	0.179171188216731	-0.578751381142666	0.405251474316335	3.83535638282007e-06
chr1_117128908_117129013_fw	p2522	-3.77949665317474	brachioradialis	-2.87298104715253	-1.00128432811131	diaphragm	0.743964235370847	0.463254951705317	-0.523487801962284	0.466781867557207	0.00018270570790354
chr1_11736019_11736279_fw	p1@ENSG00000177674	4.37646298469368	infer_oblique	5.74954060486123	6.63806720143825	deltoideus	0.442053438270656	-0.75735129094204	1.10992041065502	0.371522666073427	1.61877407096635e-12
chr1_117366670_117367765_fw	p1@ENSG00000198162	3.97357739518258	FPB	4.62230385178207	5.03711397107894	rectus_abdominis	0.160932494907528	-1.09197351368312	4.14092639087335	0.301714306654255	0.339246032431003
chr1_117367252_117367440_rc	p304	-1.02434034604749	serratus_ant	-0.0556311797101076	1.05584543323356	tibialis_ant	0.480175220180443	0.10936930053823	-0.535451572648178	0.390700799596697	5.48455753315313e-13
chr1_117368899_117369064_fw	p2@ENSG00000198162	-2.50522701827804	infer_oblique	-0.310079443196057	0.838349941406499	SCM	0.727020804316619	-0.444219418777771	-0.0402837454373397	0.388077634287942	9.22515012032807e-13
chr1_117605988_117606124_fw	p1@ENSG00000183508	1.19145544686725	infer_oblique	3.80681846893368	5.64131049039194	ADM	0.729752945354573	-1.00833794815877	2.49208903230404	0.359000987319324	3.48168261483522e-18
chr1_117676146_117676162_rc	p3377	-3.77949665317474	adductor_long	-3.77949665317474	-2.16069686038413	gluteus_min	0.412315632325412	1.76307603229147	2.36297935592556	0.748546883365692	3.98094614940939e-06
chr1_117682385_117682476_rc	p3166	-3.77949665317474	adductor_long	-3.77949665317474	-1.42580986989974	gluteus_min	0.483575023469316	2.02845660690805	4.45517867300234	0.674687409252065	1.05631744130804e-07
chr1_117682535_117682591_rc	p2367	-3.77949665317474	brachioradialis	-3.77949665317474	-1.01410107626722	gluteus_min	0.500753739955188	2.7824509705233	9.55835814679077	0.689221254423929	7.22799979343629e-20
chr1_117686286_117686337_fw	p1856	-3.32649700041999	FCR	-1.03000776070932	0.322552276340764	adductor_magnus	0.928871044768019	-0.951334866838338	-0.0678866445084304	0.623032970960838	8.58077216170726e-09
chr1_117820862_117821228_rc	p377	-3.77949665317474	lingua	-2.05303611050733	1.59165234344057	gluteus_max	1.36436910853903	0.352723053000213	-0.865854384802416	0.497590563298365	1.2983411039992e-25
chr1_117821653_117821801_rc	p1059	-3.77949665317474	FDMB	-2.22146037119214	1.32446971764252	iliocostalis_lumborum	1.34761658771006	0.473501280966459	-0.63149798510043	0.490845121849798	5.16255926855177e-15
chr1_11787666_11788004_fw	p1@ENSG00000215910	-2.67709483085516	EDL	-0.0241985719504672	1.67195817951713	gluteus_min	0.748571470043531	-0.463714947177886	1.35165274242839	0.271380588252002	6.85222185145192e-13
chr1_117928941_117929018_fw	p2@ENSG00000065183	-3.16178945606941	rectus_abdominis	-2.24667577466936	-1.19153595818691	medial_rectus	0.443991154411991	0.27217283806481	-0.783407860711468	0.45858383575793	5.18137055461862e-05
chr1_117929463_117929701_rc	p1@ENSG00000196505	2.42850066698872	pectoralis_major	2.8192130762543	3.21981916934644	pronator_teres	0.181977263877526	-0.100254020517252	-0.563622059454962	0.394251009790384	0.949825883904535
chr1_117929655_117929923_fw	p1@ENSG00000065183	4.93788334562059	super_rectus	5.81359470785964	6.71488074325535	temporalis	0.366224258602565	-0.167331990991031	-0.247367096448302	0.357167215934423	5.38282281016474e-14
chr1_11802929_11803224_rc	p4@ENSG00000177000	-2.44925922100494	palmaris_long	-1.25741971220635	-0.113744285609792	iliocostalis_lumborum	0.457825660769086	-0.0171762610639384	0.24749336750609	0.296553810218551	0.000130269938943312
chr1_11803428_11803681_rc	p2@ENSG00000177000	0.769572501010048	tibialis_post	1.76382091428573	2.82982661816559	medial_rectus	0.395588523247703	-0.0595118935378583	0.136813830733275	0.307609857931092	2.84893373569164e-14
chr1_11805454_11805579_rc	p3@ENSG00000177000	-3.25154301755565	gastrocnemius_caput_lat	-1.7128731726318	0.0423291147207243	ADM	0.690415565782078	0.106054269577667	-0.371632651447487	0.367200518772031	0.000150390131096304
chr1_11805607_11806068_rc	p1@ENSG00000177000	1.51707939259994	gluteus_med	1.91506412375757	2.62594334692265	iliocostalis_lumborum	0.232283432516022	0.480394931660203	0.0249458779249245	0.390659509363839	0.000502012424208425
chr1_11806022_11806349_fw	p1@ENSG00000011021	3.02132085209481	tibialis_post	3.5052148899834	3.91657854714938	pronator_teres	0.208597315812479	-0.113401775260419	-0.279715513565257	0.35590705399215	0.258907416175194
chr1_11806546_11806986_bi	e1@ENSG00000011021	-3.77949665317474	FHL	-2.92578912366122	-2.1056661629612	iliocostalis_lumborum	0.344592915968719	0.145297245601476	0.00629122029435904	0.326039682049909	0.470657569099841
chr1_118249838_118249963_fw	p2906	-3.77949665317474	peroneus_brev	-3.77949665317474	0.45889512133665	medial_rectus	0.724530521718552	4.229690531064	18.2347170181892	0.884364582086073	5.43322538794482e-10
chr1_118250016_118250230_fw	p226	-3.77949665317474	EDL	-3.77949665317474	4.09432772748828	infer_oblique	1.64292067042532	3.78311035850473	13.3468322303821	0.929550107440644	3.02641442144198e-26
chr1_1182931_1182985_fw	p1@ENSG00000162571	-3.27686588075085	brachioradialis	-2.48138921904492	-1.33544746376939	EDB	0.457666141405382	0.424120950444324	-0.155987436471617	0.397321255409381	0.000975503754645475
chr1_11848289_11848459_rc	p1@ENSG00000175206	-3.77949665317474	adductor_brev	-1.69788108195323	0.259248640737277	EHL	1.00748539041347	0.0182377600131161	-0.750375443009597	0.421158041988559	7.30189579333781e-22
chr1_11872603_11873188_bi	e27	-3.77949665317474	rectus_abdominis	-2.54716518392733	-1.14908670273663	EDB	0.527559131662709	0.405227197155328	0.0867205999846636	0.362423250246041	0.00390543447686045
chr1_11880102_11880240_rc	p1453	-3.77949665317474	medial_rectus	-2.22146037119214	-0.1307035546911	sartorius	0.901013688969988	0.0400721045306779	-0.444127698389727	0.373532364654424	0.00107174967751644
chr1_118944498_118944813_rc	p2@ENSG00000092607	4.08179034526667	sartorius	5.16723484447655	6.01529710506032	FPB	0.438869167637669	-0.497761719973877	-0.254404953696136	0.434585393872862	0.0530192110829957
chr1_118983623_118983925_rc	p3@ENSG00000092607	-3.77949665317474	rectus_abdominis	-0.84930004960605	4.34942534091484	infer_oblique	1.61256656664203	1.3519270829061	2.11068101304702	0.540024993311398	4.73484197839736e-36
chr1_118987495_118988448_rc	p1@ENSG00000092607	6.20533559433812	diaphragm	7.32102921521843	7.84582711288339	FDP	0.310005734463513	-1.01260809878494	1.81875560332454	0.40963621861403	1.80958402756895e-06
chr1_118988448_118988894_bi	e1@ENSG00000092607	-3.77949665317474	FHL	-2.94353709271867	-1.03209510315336	super_rectus	0.420702444006417	1.99521776075839	8.01880600563696	0.446942346828998	0.00523669529072037
chr1_118989384_118989566_rc	p4@ENSG00000092607	-3.77949665317474	diaphragm	-2.66311979509053	1.19145544686725	infer_oblique	0.962062687693742	1.89405745674804	4.44339462016614	0.606087279990938	3.43481008109077e-38
chr1_118990912_118990980_rc	p3653	-3.77949665317474	FHL	-3.77949665317474	-1.0545148151482	infer_rectus	0.589370757794483	3.66336253665091	12.0043877590841	0.953090852248889	0.000551223433064618
chr1_119001334_119001425_rc	p1@ENSG00000226172	-3.16071721464385	rectus_abdominis	-1.94319663764518	0.0132440067955802	super_rectus	0.688105719543304	0.472639639824591	-0.0999100947447708	0.404337550674252	5.30690393956808e-13
chr1_119001489_119001616_rc	p1@ENSG00000239216	-3.77949665317474	tibialis_post	-3.20132047703631	0.0528805219705366	super_rectus	0.745558904208425	1.48799979308263	3.3482068326082	0.496486530493902	3.68181564350788e-07
chr1_119006650_119006734_fw	p3574	-3.77949665317474	vastus_medial	-3.77949665317474	-0.771873998342839	medial_rectus	0.607269083222927	3.72007657967241	13.3024237602479	0.903273356078518	2.36168398027145e-09
chr1_11908148_11908269_fw	p1@ENSG00000199347	2.02152897360108	infer_rectus	4.83141167783052	6.52325226092274	adductor_magnus	0.92627749407051	-0.511144528035152	0.140240921592066	0.386203751236324	6.43055771054097e-12
chr1_11909901_11909930_rc	p1@ENSG00000201801	-3.28138360554976	infer_rectus	-0.386153067358455	1.42727126753806	rectus_abdominis	1.08340709300485	-0.441821414724599	-0.0277989094465701	0.385827689674375	3.83071636916921e-17
chr1_119140282_119140397_rc	p2@ENSG00000116874	-3.0816972794021	adductor_magnus	-1.89164528042401	-1.25741971220635	infer_oblique	0.372916292088106	-0.786454394689056	0.939890206149859	0.398112421181827	0.0772695509196387
chr1_119140372_119140564_fw	p1@ENSG00000231365	0.237445125191002	rhomboideus	0.920699550019727	1.60612142736259	super_oblique	0.302314700750974	0.158522308461002	-0.0600087449983355	0.334401754662696	1.33758811662652e-07
chr1_119140538_119140707_rc	p1@ENSG00000116874	2.81510499208892	psoas	3.19252454683734	3.62246710961545	pronator_teres	0.184555913850003	0.152296475575458	-0.56618683656764	0.399781447639079	0.000156551357757743
chr1_11926285_11926515_rc	p1@ENSG00000116685	1.74816460042321	super_rectus	2.42860970645868	3.10092511789399	anconeus	0.335073820032823	-0.278579963887704	-0.696425466020297	0.443615617286906	1.20848723118033e-12
chr1_11934603_11934854_fw	p1@ENSG00000083444	4.04633698288411	ADM	4.61228023614372	6.04651096649781	infer_rectus	0.345630847758369	1.25688959633143	3.16811914068225	0.409898087038472	1.22819751264184e-05
chr1_119648071_119648311_rc	p1@ENSG00000143067	2.13024142755238	EDB	3.07710887815042	3.66414937822451	psoas	0.298116860040153	-0.478880949332688	0.459498092171731	0.342901910325927	0.000150504839459891
chr1_119711850_119712013_fw	p1@ENSG00000092621	-1.77189274368791	adductor_pollicis	-0.230979057904266	3.4751436655241	super_oblique	1.1188860983261	1.62222208629246	2.86704885286434	0.606012849473699	8.72604197891013e-55
chr1_119742656_119742855_fw	p2@ENSG00000092621	-3.77949665317474	palmaris_long	-3.77949665317474	1.79011677071748	infer_oblique	0.989412784414809	4.23849654687745	18.1189056994016	0.892695708440857	3.41406048455732e-17
chr1_119768786_119769093_rc	p1@ENSG00000134240	-3.77949665317474	EHL	-0.0196608360443205	5.57023705629408	super_rectus	2.67555593992008	0.242232628137959	-1.04516391823831	0.508879617491517	3.42337975872865e-48
chr1_11980132_11980534_fw	p1@ENSG00000116688	7.10147324818471	super_rectus	8.27472860505008	8.83975647243825	temporalis	0.316056851354953	-0.722733793285687	1.12545264170015	0.358112385249844	4.66574017778964e-14
chr1_11981902_11982114_fw	p4@ENSG00000116688	-1.68554897096979	ECRB	0.04855835262441	1.16641337730432	soleus	0.611305183701585	-0.475739311156854	0.0761795874263649	0.383017959829228	0.000145227927547978
chr1_11991163_11991356_fw	p3@ENSG00000116688	-3.27352931102291	infer_oblique	-0.455484444032726	0.94212816236118	iliocostalis_lumborum	0.892843586587545	-1.12374049052231	1.02142361639448	0.545646431075412	7.30699539241565e-24
chr1_11996143_11996319_fw	p2@ENSG00000116688	0.0766962707359492	lumbricales	1.28504582294218	2.2403324508615	subscapularis	0.413535270110309	-0.705082993948311	1.34780941626835	0.334678020629042	0.679118287747537
chr1_120069579_120069722_rc	p1@ENSG00000134250	0.335060463345112	FPB	1.55903725149206	2.8695270110078	infer_rectus	0.461485345961407	0.439429218243997	0.949801438922762	0.292758053706827	1.25021510887632e-25
chr1_120176188_120176646_rc	p1@ENSG00000265808	6.39231661187306	infer_oblique	7.02786484224703	7.6556006291923	FCU	0.282041346106515	-0.145427758215923	-0.401739437433935	0.374894443097721	4.86422357375734e-09
chr1_12019380_12019614_fw	p1@ENSG00000116691	3.51758449318682	infer_oblique	4.73444048056786	5.20750247759587	pronator_teres	0.365927108985148	-1.28535693755026	1.85866375342998	0.532106272510381	1.67959154333775e-17
chr1_120196968_120197044_fw	p3@ENSG00000274642	-3.77949665317474	EDL	-2.44074501004461	-1.17238314237743	super_rectus	0.460966719724311	0.00328665777566899	1.10604301324441	0.236319014887572	0.00761980276860357
chr1_120232944_120233118_fw	p2@ENSG00000274642	-0.0597664343675784	lingua	0.970795912129626	1.89772649791256	adductor_brev	0.419329068139356	-0.336868113250813	0.179826215744007	0.336867289593413	3.89937003316263e-11
chr1_120277642_120277779_fw	p1@ENSG00000274642	-0.307714347821958	infer_rectus	0.494171231660262	1.23129922184592	ADM	0.3325321390165	0.0714962947867125	-0.438760232281341	0.374091028644488	2.08894600545716e-08
chr1_120341043_120341096_fw	p2218	-3.54511314716185	ADM	-2.15470616499781	-0.447219249694068	lingua	0.576151777452027	0.334122836749361	0.696216194527772	0.290868663935382	1.01077727390903e-08
chr1_120341811_120341886_rc	p2@ENSG00000290569	-2.24667577466936	longissimus_thoracis	-0.935078421215711	0.204868837992962	FHL	0.389764589965301	-0.309640001685367	1.91802807279029	0.21728074802202	0.999999999995509
chr1_120341977_120342080_rc	p1@ENSG00000290569	-1.02644153944048	FDMB	0.0314749551445117	0.652182531365485	gluteus_med	0.352337271263042	-0.901148831190307	1.24784553679461	0.414337233468587	0.0533713590242606
chr1_120354985_120354993_fw	p1@ENSG00000273727	-3.56159716203803	infer_rectus	-0.31633759372073	1.49488473237027	ECRB	1.05771187039561	-0.571022658521124	0.537692537266208	0.361990597741016	1.01698491869482e-18
chr1_120415062_120415101_fw	p1@ENSG00000270231	-3.77949665317474	FHL	-3.77949665317474	-3.30965568837686	super_oblique	0.0726534528701955	4.80078228311554	24.1442214526543	0.8818369545325	0.98639524681117
chr1_120558520_120558594_rc	p4@ENSG00000275131	-1.69449411028019	pronator_quadratus	-0.860009006322098	0.154799479251849	super_rectus	0.364205977418623	0.00908674539789002	0.104901170509417	0.309577852840781	0.0344351884761777
chr1_120571117_120571124_fw	p1@ENSG00000273694	0.174578336946266	iliocostalis_lumborum	1.97862146165712	2.89456168571984	EDB	0.50340092180364	-0.80106051551318	1.13191287981517	0.385602877693563	2.15271160248773e-05
chr1_120620627_120620748_rc	p1@ENSG00000275131	1.44750171188351	infer_rectus	2.4640433328257	3.36428165689187	ODM	0.392788130410804	-0.0562410992120498	-0.118063555351456	0.333553001724453	1.22181558177504e-09
chr1_120665294_120665438_rc	p2@ENSG00000275131	3.63609546345621	FDL	4.50703622044037	5.40943539005787	infer_oblique	0.324534313109641	0.242829570442792	0.505223753368954	0.291662387293203	0.970661235069666
chr1_120701329_120701405_rc	p3@ENSG00000275131	-1.57828205902876	EDL	0.226977620593697	1.11681181545203	intercostales	0.552777871758457	-0.93867833435908	1.07334392723861	0.448000768824782	0.000487809884319793
chr1_120723846_120724019_fw	p1@ENSG00000286106	-2.69093237045253	soleus	-0.988646292909883	0.404283864932039	latissimus_dorsi	0.66544771377713	-0.393229098026776	-0.00697053088957336	0.370239541041078	0.0518267594718384
chr1_120850898_120850988_rc	p1@ENSG00000287979	-0.94196214620305	infer_oblique	2.99769025433093	4.39612581717931	rectus_abdominis	1.15963174546125	-1.32507211695555	1.86565306785832	0.552132342928859	4.00771716084898e-09
chr1_120913065_120913147_fw	p1@ENSG00000226067	-3.45687687452128	iliocostalis_lumborum	-2.26160500299643	-0.94196214620305	infer_oblique	0.402576420488853	0.0454118537552672	1.17480059639536	0.233017604673464	0.0524756685160488
chr1_120942592_120942599_fw	p1@ENSG00000277610	-3.77949665317474	tibialis_post	-3.77949665317474	-1.92207144481018	FDL	0.392801431715899	1.96600254567765	4.32024217522325	0.653409646645049	0.0017999248701574
chr1_121087300_121087372_fw	p1@ENSG00000291135	-3.77949665317474	FDP	-2.49516863314118	-0.870466509103334	diaphragm	0.492301762572542	0.0179007075461911	1.23396579336721	0.229455681665993	0.00560708769894927
chr1_121117283_121117338_rc	p1@ENSG00000291123	-1.44285487998352	pronator_teres	-0.353954537543092	1.60302924726349	super_rectus	0.650177704299417	0.694450962365763	0.518653539065188	0.406742837673046	2.84920625529638e-20
chr1_121184925_121185091_fw	p1@ENSG00000171943	0.237445125191002	rhomboideus	0.92932793871039	2.59580892232449	pterygoideus_lat	0.501375277767878	1.31344472230101	1.83811505091911	0.549014811457444	2.08423781884154e-32
chr1_12125580_12125634_fw	p2@ENSG00000120949	-3.22712866080665	ODM	-2.17858494994874	-1.5172891878176	rhomboideus	0.370074124574531	-0.857672775554613	0.313676752182748	0.504646023752638	0.166091037248253
chr1_12125799_12126015_fw	p1@ENSG00000120949	-1.38316162859066	pectoralis_major	-0.39458400211248	0.64880960571104	FHL	0.40598420744495	0.027563676619126	-0.250335386724394	0.348061852574754	1.41296245011805e-07
chr1_1212966_1213099_rc	p2@ENSG00000186827	-2.54113457855955	ADM	-0.997619774502304	0.286650263243335	pterygoideus_lat	0.564930758329522	-0.268237209113779	0.0193424834811532	0.340852389818484	1.34759915014907e-07
chr1_1214027_1214186_rc	p1@ENSG00000186827	-1.12863564063624	FCU	0.220188876131143	1.42289067631215	vastus_intermed	0.613458081866108	-0.250137831687233	-0.473488425056846	0.400654577849312	3.0171084593003e-09
chr1_121519197_121519284_fw	p1@ENSG00000231752	-3.77949665317474	abductor_pollicis	-2.46980702073136	-1.40207146292243	lingua	0.42838707676779	-0.36686815647411	0.235277433300784	0.337591040561881	0.115623843414043
chr1_12166904_12167172_fw	p1@ENSG00000028137	3.07301618629839	subscapularis	3.91349816501174	4.91701607421457	medial_rectus	0.463403231452661	0.214334568942479	-0.855849957256977	0.460822890061504	2.53156013401264e-27
chr1_1218758_1219062_rc	p2@ENSG00000078808	-0.531602400064849	ECRB	1.0188180784613	2.1518751393972	FDMB	0.612962921678298	-0.25654520946129	-0.315083331728194	0.379227968647523	1.96657731069683e-06
chr1_12229907_12230163_fw	p1@ENSG00000048707	5.54004954131329	super_rectus	6.39682200293608	6.86479875517897	FCU	0.3025462074651	-0.602721671164726	-0.0353436858984049	0.441156385284932	1.13334374453839e-11
chr1_12230931_12231095_rc	p1793	-3.37726145775723	tibialis_post	-2.4699960284946	-1.36495970093572	FCU	0.490795875180136	0.0384028157230563	-0.859090920356227	0.441863524023253	0.0688673168804978
chr1_1231844_1232117_rc	p1@ENSG00000078808	5.28323525600753	vastus_lat	5.62719405550418	5.99116971271854	gracilis	0.142023306318377	0.0816289961252295	-0.28803780274285	0.354767081970564	0.00856011602756977
chr1_1232194_1232423_fw	p1@ENSG00000176022	0.268823004997709	adductor_magnus	1.31671322659948	2.18088989767008	pronator_teres	0.33848250272278	-0.169806488017078	0.887136999450081	0.256394011445734	1.01746960418826e-10
chr1_12327145_12327314_fw	p5@ENSG00000048707	-3.28138360554976	infer_rectus	-1.55998400244687	-0.492228871179628	adductor_pollicis	0.654142187742695	-0.295303003616945	-0.397597883786305	0.398539100936973	1.83869236523409e-08
chr1_12342725_12343041_fw	p2@ENSG00000048707	0.0645741981444652	rectus_abdominis	1.13488567860861	3.82747182121687	lingua	0.701771416171934	0.982666419622425	1.84657910402708	0.39532864848832	8.70397978330901e-28
chr1_12454707_12454864_fw	p6@ENSG00000048707	-3.77949665317474	RCP_minor	-3.77949665317474	-1.79868642302614	triceps_brachii	0.496394746221969	1.24191870910376	0.966356716935112	0.621311615186873	0.0073888082940589
chr1_12454916_12454953_fw	p7@ENSG00000048707	-3.77949665317474	subscapularis	-3.77949665317474	-2.43606804970196	ADM	0.166066628465173	7.17858885276283	55.2398601236174	0.900055685481541	7.98062908541443e-07
chr1_12460186_12460371_fw	p4@ENSG00000048707	-3.77949665317474	lingua	-1.37158452745571	0.532570304919023	interossei_palmares	0.911974058632058	0.0125854043152942	-0.441050838683599	0.372565082644284	1.70238609877144e-17
chr1_12464839_12465124_fw	p3@ENSG00000048707	-3.02692338981024	RCP_minor	-1.03548380084561	0.761640274950516	pronator_teres	0.700430757792161	0.201347272384847	0.365996166085642	0.298015401474462	9.12989270004595e-09
chr1_12554054_12554102_rc	p2023	-3.77949665317474	super_oblique	-2.04929150882118	-0.702288601825338	longissimus_cervicis	0.606541854030803	-0.0977808463443618	0.0112715072241348	0.321839927760687	1.57724234760132e-07
chr1_12580077_12580082_rc	p5@ENSG00000162496	-3.77949665317474	FCU	-3.77949665317474	-1.86841345790638	ADM	0.234896760546913	7.41796085351392	57.5725041235638	0.923029985987769	7.95324762469893e-05
chr1_12596028_12596198_rc	p4@ENSG00000162496	-2.34341147811384	pectoralis_major	-1.20764276327451	-0.143726973129791	super_rectus	0.451441994001843	-0.200918167083865	-0.233894883142003	0.359780330963748	4.27773709386102e-07
chr1_12616591_12616828_rc	p3@ENSG00000162496	-1.76173106567301	medial_rectus	-0.574809623388505	0.259166385179289	tibialis_post	0.439092179604377	-0.315554885193495	-0.154980292369642	0.370153641686429	9.66296231794592e-07
chr1_12617154_12617857_rc	p2@ENSG00000162496	0.722697971822173	medial_rectus	3.05435982427843	3.98607438574218	EDB	0.612710918257375	-1.90573521520965	4.85769797787943	0.580191755174346	7.64717202188489e-24
chr1_12617877_12619200_rc	p1@ENSG00000162496	2.94367368016346	FDP	4.05719194149057	5.2652702498668	lingua	0.428621010755291	0.39881885976381	0.438012809306998	0.325250258643866	5.39683422541321e-14
chr1_12618357_12618598_fw	p1@ENSG00000288927	-2.55170416659834	brachialis	-1.67884520715406	-0.588968409755657	ADM	0.396690040030493	0.168405763042806	-0.0108557700389161	0.330161988809083	0.0117463385094147
chr1_12619852_12619995_rc	p1@ENSG00000272482	-2.18557315282427	FDP	-1.10137284704606	0.0159348753313854	lingua	0.512960607440799	0.136741220655003	-0.309982751985497	0.3618065401064	4.24897411211145e-10
chr1_1273662_1273900_rc	p1@ENSG00000160087	5.28259300833815	super_oblique	5.81911434701864	6.24619630609531	FDS	0.233844807403426	-0.369152224548784	-0.5192915666842	0.435975301769808	1.75213629786428e-11
chr1_1273977_1274133_fw	p369	-1.40322149062535	ECRB	-0.171408897385358	0.874769574160264	adductor_magnus	0.517843985227198	-0.109648362741225	-0.606635337429214	0.401766058729678	1.14092238240372e-15
chr1_12746185_12746372_fw	p1@ENSG00000157330	-3.77949665317474	RCP_minor	-3.77949665317474	-2.96010492570255	tibialis_post	0.137718122172684	4.44276487522142	19.5754173655179	0.913535552152442	0.28805807908845
chr1_1307767_1308264_rc	p1@ENSG00000131584	3.0448757514995	FCU	3.67275605162812	4.20893811063647	semitendinosus	0.2386494607227	-0.144284922105814	-0.376405945821435	0.371319364865375	2.44180198556328e-05
chr1_1307952_1308076_fw	p2@ENSG00000169972	-1.87652389311409	abductor_pollicis	-0.989928206416449	-0.375256554139561	RCP_minor	0.344078095503247	-0.421649631652365	-0.165918900426352	0.397948293004066	0.000165297778053422
chr1_1308520_1308834_fw	p1@ENSG00000169972	1.25726446727925	FCU	1.92869846714069	2.56627773576065	RCP_major	0.277527931297502	0.107073338879354	-0.159265225485629	0.340984663443113	0.0018008083628368
chr1_1324581_1324750_rc	p1@ENSG00000127054	4.34114547519775	super_rectus	5.67092177729752	6.08544951244725	ECRB	0.345840791468705	-1.92989861437351	4.3107159325306	0.635331698033989	4.35763737757825e-15
chr1_1324709_1325103_fw	p1@ENSG00000224051	2.92370661344865	peroneus_brev	4.0770522256483	5.19242614545531	intercostales	0.419840748017955	-0.0821918032001664	0.500900435697455	0.277612983441022	3.77436863192981e-08
chr1_1347531_1348023_bi	e1@ENSG00000107404	-3.32827724769331	peroneus_brev	-1.71654105807004	0.179315504636515	pectoralis_major	0.673797845550231	-0.0612285609101269	0.308084293662328	0.292326665384909	5.96201089940516e-05
chr1_1348076_1348220_fw	p885	-2.49516863314118	peroneus_long	-1.1945356857045	0.45278940866465	infer_rectus	0.652369805479263	-0.00439753361308963	-0.608255307523924	0.397256263953951	2.78875981231875e-11
chr1_13487336_13487401_fw	p3176	-3.55051350528164	pterygoideus_lat	-2.60841649489332	-1.30380959739424	FHL	0.540920549187384	0.041737726624364	-1.13430410565354	0.503067747084241	3.42339480594851e-06
chr1_13487647_13487854_fw	p129	-0.896425040553736	super_rectus	1.14328636227614	2.65856838059052	iliocostalis_lumborum	0.651082556133277	-0.753778084425903	1.79838336026902	0.318480098936825	8.32857347667922e-14
chr1_1348891_1349497_rc	p1@ENSG00000107404	4.04941658969766	infer_rectus	5.67201204109971	6.26920868795154	subscapularis	0.412103103655542	-1.47845436007931	3.12999308540173	0.509278997911695	2.82495696714344e-19
chr1_1349501_1349952_fw	p446	-1.79925921252345	brachioradialis	-0.146553438394067	1.47295494023701	super_oblique	0.670100386719654	0.292653376761884	0.0250347895832711	0.344583279703893	8.59906999137624e-22
chr1_13512941_13513143_fw	p1@ENSG00000259961	-3.77949665317474	RCP_minor	-2.68219199389664	-1.24536502087406	tibialis_ant	0.568600136547505	0.268397169107557	-0.0222802718490013	0.345451719348429	0.000499915631310538
chr1_13512969_13513813_rc	p1@ENSG00000162494	-0.110465844293788	diaphragm	1.93180110245619	3.81954936626043	super_rectus	0.772963569625764	-0.212990953090931	-0.0584764479563622	0.340832408202529	4.04149105777062e-17
chr1_13513432_13513597_fw	p2@ENSG00000259961	-3.13489139171677	soleus	-2.08278869774036	-0.0270464178062623	lumbricales	0.640553616040435	0.654996016841819	0.256610204350321	0.422514285980815	9.67892519664859e-14
chr1_13513839_13514233_rc	p2@ENSG00000162494	-0.244222682859297	diaphragm	2.01479671938017	3.11754698579599	abductor_pollicis	0.642927492540751	-0.769766814261332	0.832244378423226	0.402378809039461	2.12576157368616e-10
chr1_13583615_13584133_fw	p1@ENSG00000162493	3.81236992775657	iliocostalis_lumborum	4.9687708456638	6.18779200695204	pterygoideus_lat	0.44528216050342	-0.00333182651352985	0.251862480159323	0.296086117814028	7.46034725265779e-19
chr1_13584155_13584382_fw	p2@ENSG00000162493	-1.63449012107115	iliocostalis_lumborum	-0.0970374545267294	1.14742561596117	pterygoideus_lat	0.654571642132954	-0.247606756551734	-0.681479106224282	0.434234574301554	1.04342043188037e-22
chr1_1358457_1358654_rc	p1@ENSG00000162576	2.2976718492304	FDMB	3.5244540341634	5.32102872444382	super_rectus	0.635137295658327	0.622295534229403	0.73183386931312	0.359633447716058	1.47399250192263e-35
chr1_1358678_1358851_rc	p2@ENSG00000162576	-3.77949665317474	adductor_pollicis	-2.54714364432693	-0.948231543661994	medial_rectus	0.547496362199429	0.456856804837016	1.02138742232143	0.291471020986083	3.39481258687724e-08
chr1_13700169_13700296_fw	p2@ENSG00000116731	1.08986597218034	biceps_femoris	2.0594583025968	2.65267333470529	infer_rectus	0.305605148641976	-0.60139555883714	0.966862948582024	0.332730279765991	1.59097512975694e-09
chr1_1374651_1375543_rc	p1@ENSG00000175756	6.83854257330467	infer_rectus	7.44054733560084	7.9785929519481	interossei_dors	0.246224307819512	-0.289681950194554	-0.151635087270228	0.364471779360597	1.40441281430513e-08
chr1_13749325_13750090_fw	p1@ENSG00000116731	5.6683720974622	lingua	6.45136819964147	7.03766232544698	FDP	0.27096540639355	-0.015943962040267	0.216737706725675	0.299270463818259	6.34138891172582e-12
chr1_13893151_13893245_fw	p5@ENSG00000189337	-3.77949665317474	FHL	-3.26765730322804	-0.996867302936467	infer_oblique	0.655277180893503	1.45443231766034	2.25623618193112	0.578871258456364	1.24641493149876e-06
chr1_13893547_13893608_fw	p3@ENSG00000189337	-3.77949665317474	brachialis	-3.15544845557982	-0.939676379500957	super_oblique	0.731951561220583	1.23527151084087	1.4519979466537	0.551798532887931	6.20664642943343e-07
chr1_1399103_1399399_rc	p1@ENSG00000221978	4.27179491108792	ADM	4.98818079242974	5.4916496467493	gluteus_med	0.225426592687991	-0.383100646571924	0.641180213179796	0.304444362958987	9.0745022515635e-06
chr1_1399475_1399631_fw	p1@ENSG00000224870	1.90300754531872	trapezius	2.55751184508559	3.17769621019472	temporalis	0.278938830222766	-0.166061252933905	0.186566930669119	0.310245657231455	6.74945042960991e-15
chr1_1407061_1407362_rc	p1@ENSG00000242485	7.13860126871225	infer_rectus	7.96439987560416	8.56911279828241	deltoideus	0.242487042438899	-0.390734115515183	1.12649132486261	0.271085680692263	0.395536717329866
chr1_1407317_1407436_fw	p972	-2.79254026232841	interossei_dors	-1.5951887420049	-0.591184888570831	FCR	0.46849513511778	-0.169441524962616	-0.255593755815482	0.358438559979781	2.78041293745148e-07
chr1_1420075_1420347_rc	p1@ENSG00000235098	-2.1227085144151	FCR	-1.26690962346609	0.374552501654351	infer_oblique	0.523011255057541	0.833153704198448	0.982463128561766	0.412398031290073	4.33375942331121e-20
chr1_1421184_1421345_rc	p2@ENSG00000235098	-3.77949665317474	FCU	-2.09000989763012	0.44237376964566	super_rectus	0.638984030934745	1.29964475889783	4.36350714335055	0.359066433571302	2.84951167286813e-21
chr1_14304348_14304512_rc	p1@ENSG00000231606	-0.074569868892525	biceps_femoris	1.53042681063825	2.61408641249891	serratus_ant	0.518565396694	-0.433237218797983	0.0591399961553343	0.372936374015731	0.104908954914834
chr1_1435629_1435829_fw	p1@ENSG00000179403	0.978273133487635	palmaris_long	1.87961930974392	4.07185392505293	medial_rectus	0.632738742960389	1.25717598141673	1.72762712408514	0.531709503968486	2.76323011028597e-28
chr1_143904449_143904503_rc	p1@ENSG00000234571	-3.77949665317474	vastus_medial	-3.28491365007244	-1.52146957020662	infer_oblique	0.520957527031423	1.55887168686807	2.95857469279908	0.56377365622913	4.366822887719e-06
chr1_143904645_143904700_rc	p1@ENSG00000290735	-2.1227085144151	FCR	-0.91416437348551	1.10140953205981	infer_oblique	0.652676561964068	0.83253597658561	1.07065501276129	0.403485474194653	1.66418951173551e-19
chr1_144412572_144412770_fw	p1@ENSG00000207205	-1.25101085822666	infer_rectus	2.09265853605633	3.57780485833951	adductor_magnus	1.01396257324739	-1.15102882245717	1.86948293303761	0.465433904304514	1.91089523470828e-16
chr1_144461584_144461715_rc	p1@ENSG00000266338	0.338854362716779	adductor_pollicis	1.09354493014398	2.33696653511734	infer_rectus	0.379218628350132	0.701510990150017	1.42802903235915	0.327678700811246	4.15558119843372e-19
chr1_144546496_144546549_rc	p1@ENSG00000290121	0.412805957000836	FCU	1.48597820678738	2.18994288160121	FPB	0.362288965231946	-0.555865671772267	0.764483111087557	0.336495761489005	0.9874199747906
chr1_144546902_144546974_fw	p2604	-3.30772017578182	anconeus	-2.23496876870629	-0.972143308175242	rhomboideus	0.567706134294907	0.264498132570698	-0.617887574028507	0.426672420656286	3.81315453913702e-07
chr1_144551885_144551933_rc	p1@ENSG00000278099	-3.39447562689988	infer_rectus	-1.36188724597475	1.49488473237027	ECRB	0.934140858348653	0.157783431332985	-0.0508789013638148	0.333332786798107	1.10212428227443e-14
chr1_144552209_144552220_fw	p1137	-3.20674351850906	medial_rectus	-0.362259780702009	0.597216151946325	rectus_abdominis	0.732039663598907	-1.14285482607288	1.79066690501584	0.469081704951581	9.11526514007262e-13
chr1_144560772_144560832_rc	p1@ENSG00000277918	0.200810432906555	infer_rectus	3.10326442738728	4.54816441178012	rectus_abdominis	0.787775577973229	-0.6479407937973	0.769159082966529	0.364550899186166	3.79290728373764e-13
chr1_144716018_144716136_fw	p1@ENSG00000288905	-3.25871819766021	gracilis	-2.18777314537121	0.0525620721877216	infer_oblique	0.575370900654573	1.15089073718764	2.70095449010481	0.398959822995208	7.30061550489618e-13
chr1_144718785_144718821_fw	p2@ENSG00000288905	-3.77949665317474	RCP_minor	-3.77949665317474	-0.959060974767916	infer_rectus	0.603705612521288	3.83524770645923	13.6239307656306	0.937886117423625	1.81495561104495e-09
chr1_145216044_145216222_rc	p1@ENSG00000290867	-3.77949665317474	gastrocnemius_caput_mediale	-2.72092329421967	-1.41020761852853	super_rectus	0.470234818409485	0.583738758275616	0.234620298524949	0.399010326518613	1.80694816855467e-06
chr1_145232830_145232946_fw	p1@ENSG00000223612	-3.77949665317474	adductor_brev	-3.41232601590373	-2.77917410367807	FDMB	0.304833988082936	0.378644614554032	-1.06417340014029	0.554658581299539	0.988817611409616
chr1_145281094_145281256_fw	p1@ENSG00000276216	-0.148881211831237	infer_oblique	3.16296746643072	4.42862075682169	EDB	0.892083023398962	-1.36742882823963	2.38377441316262	0.52090793036764	3.93554843139637e-16
chr1_145425499_145425672_rc	p1@ENSG00000162825	-0.411144771875867	FPB	0.943119803907123	1.83772442411979	medial_rectus	0.360864245340293	-0.741167439501292	2.17743699420536	0.292160456940495	3.18150574540684e-13
chr1_145465769_145465781_rc	p1@ENSG00000270722	-3.08652454765583	adductor_magnus	-1.51160315429437	-0.230187858240592	EDB	0.49638813197817	-0.242640614882939	0.844701650413503	0.266700708212886	0.0032801170478573
chr1_145607935_145608136_fw	p1@ENSG00000117262	1.63480091654711	medial_rectus	2.59369394991614	3.12334543254448	pronator_teres	0.244555925625296	-0.938331162671754	2.23896553301838	0.350536423360584	1.6219535673133e-11
chr1_145784538_145784680_rc	p2@ENSG00000265491	0.664420399736037	infer_rectus	4.14161292640569	6.19049221799973	diaphragm	0.883948922720422	-0.699039172515186	2.176833349588	0.280751095046691	9.37633470380293e-23
chr1_145823760_145823922_fw	p2@ENSG00000186141	-1.88056706351036	super_oblique	-0.634479291481555	0.0827705032161379	pronator_teres	0.350437678512685	-0.781133463609346	1.2851744530001	0.365056108271755	7.41147699004102e-09
chr1_145823771_145824207_rc	p1@ENSG00000265491	5.65828377064033	temporalis	6.27211635041123	6.63090279598314	tibialis_post	0.20116073292514	-0.73465531613419	0.436349868245148	0.432271964256518	0.000136871267026287
chr1_145823944_145824373_fw	p1@ENSG00000186141	3.41678683280875	FPB	3.77698830556894	4.2356731944066	pterygoideus_lat	0.203227469742959	0.237393470112926	-0.553091935737248	0.410637258901363	2.63758394066757e-07
chr1_145845591_145845752_fw	p1@ENSG00000186364	-1.95642154551318	rectus_femoris	-1.11731306135953	-0.220350692418498	infer_rectus	0.403543898223807	0.0531088639774875	-0.441896824656057	0.37367451095735	8.83312880099214e-05
chr1_145858887_145859122_rc	p2@ENSG00000131788	2.06205516089016	SCM	3.04823586702694	3.73310303689139	tibialis_post	0.290902556325082	-0.478379423896925	1.46144530738198	0.267896787541549	8.96381689135117e-05
chr1_145859671_145859919_rc	p1@ENSG00000131788	3.22141180256494	FPB	4.466870110879	5.16095292973863	gastrocnemius_caput_mediale	0.449585668590414	-0.697304489071012	-0.0637584474365122	0.485409747844264	4.80827542621325e-07
chr1_145871986_145872451_rc	p2@ENSG00000198483	0.315707670219728	lumbricales	1.12640002257904	1.72499518024269	adductor_magnus	0.286253055410915	-0.158035761033456	0.575185357846671	0.276963751358891	0.972177077934793
chr1_145872473_145872966_rc	p1@ENSG00000198483	3.33037783743409	brachioradialis	4.0012777551487	4.48918787039551	tibialis_post	0.295999024314272	-0.43844103176176	-0.287677105167258	0.42011106704891	3.43185721221521e-09
chr1_145892281_145892400_fw	p1@ENSG00000244619	-3.20364882050363	super_rectus	-1.04883241985988	-0.126902543445096	tibialis_post	0.656117521044446	-1.06571195106017	1.2046084503592	0.493222532108	2.53962462114674e-06
chr1_145909963_145910226_rc	p1@ENSG00000143127	1.75870671119444	FPB	4.41369574873851	5.41448815610738	FCU	0.907926002767084	-0.82654561987604	-0.189099532449927	0.573197393056982	3.75824141577912e-12
chr1_145917650_145917816_rc	p4@ENSG00000131779	-3.77949665317474	super_oblique	-2.30262622794511	-0.757291023706387	EHL	0.702970890320285	-0.180482946153495	-0.383031207677857	0.376502897417698	5.60770192774465e-05
chr1_145918439_145918566_rc	p3@ENSG00000131779	-3.18095414233564	trapezius	-1.14333600660766	0.0264107952551683	FDP	0.598954329021049	-0.774961138803213	0.895152726853428	0.39807879487796	1.16947062471279e-06
chr1_145918586_145918950_rc	p1@ENSG00000131779	4.09855087421668	FPB	4.74603959617685	5.26732156808666	FDP	0.190685582141217	-0.596270674911314	2.19688456530323	0.254682966933483	0.509678842107695
chr1_145918979_145919073_fw	p1@ENSG00000211451	-0.840941370553852	opponens_pollicis	-0.00316221142182673	0.659344165896583	gluteus_min	0.345194763342522	-0.441578778811876	-0.463128884231584	0.448833013586822	0.368694224150383
chr1_145919457_145919566_rc	p2@ENSG00000131779	-3.20674351850906	medial_rectus	-1.6666304337317	-0.681456466123126	peroneus_long	0.394000390799255	-0.432915996737566	2.4691711457175	0.212237897081138	0.0116873993666508
chr1_145926988_145927243_rc	p2@ENSG00000265241	0.961998413359015	ECRB	2.72954942587861	4.55868160341452	soleus	0.796263570728454	-0.0488654757212706	-0.476386022374443	0.37837596386922	6.89356121911405e-10
chr1_145927322_145927572_rc	p1@ENSG00000265241	3.51339287651018	medial_rectus	4.72082611068468	5.55626175160459	soleus	0.417759301580471	-0.54292442707067	0.206090029447202	0.388625075906203	8.55455069030582e-08
chr1_145927567_145927690_fw	p4@ENSG00000280778	-2.8413716823529	deltoideus	-1.86455730818183	-0.772280402886575	adductor_long	0.407875488436492	0.0976461567904417	0.108357728112339	0.312169786862131	0.00509103535117275
chr1_145927598_145927736_rc	p3@ENSG00000265241	-2.95629120628433	iliocostalis_lumborum	-1.60087984535301	-0.795817100932479	FPB	0.421581539691637	-0.510057338321525	0.348633552966818	0.362718587901145	2.56955049748871e-07
chr1_145928930_145928987_rc	p1819	-3.77949665317474	rectus_femoris	-2.7993770982567	-0.0904780206242004	tibialis_post	0.955415984925161	0.492799050010368	-0.444752607405006	0.463608803510887	9.77086602067527e-08
chr1_145936907_145937000_rc	p2@ENSG00000271601	-3.20674351850906	medial_rectus	-0.715312158215424	1.07016455984397	latissimus_dorsi	0.868746984675174	-0.613860571878017	0.194352748844361	0.414715818390698	2.83727511866456e-14
chr1_145955440_145955545_rc	p3@ENSG00000271601	-3.28138360554976	infer_rectus	-1.11214204536602	-0.193701931901716	peroneus_long	0.702394825433806	-1.22122758639569	1.32800407084764	0.55941505494048	6.48255639297941e-12
chr1_145956933_145957193_fw	p1@ENSG00000280778	-0.502735793382011	infer_rectus	5.11173503770952	5.87478606726076	FDMB	1.21589775704498	-3.07500784354021	9.76886430454864	0.810867104476639	5.6033568362625e-27
chr1_145957453_145957733_fw	p2@ENSG00000280778	-1.34254105139973	super_rectus	1.48944267385124	4.36804105844945	EDB	1.23678940119265	-0.0541389929266909	-0.442446302580295	0.373792211429265	4.2496037158047e-56
chr1_145957588_145958105_rc	p1@ENSG00000271601	4.43625042070022	super_rectus	5.80456650826595	6.4685759384979	deltoideus	0.44054313570963	-0.738870865240925	0.353083648391647	0.4444046366171	2.85899142700208e-14
chr1_145958142_145958439_fw	p3@ENSG00000280778	-1.52146957020662	infer_oblique	0.262581831190069	1.38754574272435	pterygoideus_lat	0.56234447436528	-0.603394922498056	0.881297889888398	0.340436771492469	4.70620407339817e-08
chr1_145960464_145960842_fw	p1@ENSG00000278431	1.1131404444395	super_rectus	4.30793454881684	5.58550691228607	FDL	0.813542919903059	-1.81376277712136	3.91435370525399	0.609343952898635	2.48073447442791e-25
chr1_145962437_145962665_rc	p1@ENSG00000272031	0.318947065522544	infer_oblique	1.92453256427052	2.53909197978498	pterygoideus_lat	0.446948818132239	-1.32226132687943	2.21205799163704	0.514905613723674	3.79474239290357e-09
chr1_145964441_145964631_rc	p2@ENSG00000272031	-1.61033105780404	FPB	-0.280717930374028	0.359296640921915	subscapularis	0.364491527030304	-1.28903505411019	2.93630785382837	0.439073682128131	0.850803446383837
chr1_145964497_145964768_fw	p1@ENSG00000121851	5.60993315673191	infer_oblique	6.64821819731939	7.3219865663561	gluteus_min	0.337149790722461	-1.03927307660912	1.55566866081703	0.444345681464502	7.67681664776502e-06
chr1_145977696_145977890_fw	p2@ENSG00000121851	0.843788246680256	infer_oblique	2.57588906519921	3.5399623878926	FHL	0.44051037806082	-1.49671764876937	4.55975651861619	0.42160386875127	0.000640133802782726
chr1_145979672_145979777_fw	p1173	-2.63684439011373	pronator_quadratus	-1.39929329681532	-0.492503834142603	semimembranosus	0.473050583952024	-0.428367620833151	0.224298769949926	0.353296987316653	0.00119347448095451
chr1_145985354_145985392_rc	p3243	-3.77949665317474	FDMB	-3.77949665317474	-3.09380086879443	gluteus_min	0.161848653506725	2.61226243041755	5.63467061082167	0.893116371988611	0.795242133423707
chr1_14598778_14598838_fw	p4@ENSG00000189337	-3.77949665317474	rectus_femoris	-3.77949665317474	-1.49918316389683	infer_rectus	0.499938507046023	1.67112070815999	2.71032906875334	0.649881684396055	1.72855024438266e-06
chr1_145994012_145994200_rc	p2@ENSG00000265972	-1.21354631905509	brachialis	0.630336393799547	2.38055577388355	peroneus_long	0.723550411279887	0.0791667518510874	-0.0989881968122999	0.332476431151502	3.17614704626351e-13
chr1_145995666_145995845_rc	p3@ENSG00000265972	-1.73529439064244	rectus_abdominis	-0.875946873698235	-0.207715195342419	EDB	0.31403695253149	-0.395072473088775	0.361053059807921	0.331576422737271	0.702807666431932
chr1_145995866_145996789_rc	p1@ENSG00000265972	8.32538262328592	diaphragm	9.32850359188938	9.95490562977998	gluteus_min	0.37183809520267	-0.654275537235946	0.121556576504325	0.439796879975013	9.14238600389e-05
chr1_145996745_145996938_fw	p1197	-2.7727706907896	FDP	-1.54942280004355	-0.708521651183084	gracilis	0.501694117577779	-0.185186404335284	-0.642392318115608	0.41652020657642	0.00288498018047031
chr1_145997168_145997569_bi	e1@ENSG00000265972	-3.77949665317474	opponens_pollicis	-2.61338703535894	-1.62152988190896	sartorius	0.484204047269537	-0.116969196771577	-0.474082337936447	0.382306699265091	0.000333280820856454
chr1_145997929_145998011_rc	p966	-3.77949665317474	temporalis	-2.34341147811384	0.0546045395482406	EDB	1.04437879165353	0.36721115839498	-0.598268966197744	0.449033839303805	1.7901899551327e-10
chr1_145998215_145998352_rc	p1048	-3.55180214432769	lingua	-1.51629121788389	0.043857385429362	gluteus_min	0.799856274861909	-0.253588619370262	-0.244553009534991	0.369420556918519	3.33137770337252e-09
chr1_145998545_145998580_rc	p3497	-3.77949665317474	palmaris_long	-3.56159716203803	-2.82084203509887	FDMB	0.302633265565703	0.444431098606797	-1.30586255648482	0.658082976379379	0.474744587333824
chr1_145999781_145999958_fw	p1741	-3.77949665317474	medial_rectus	-2.68065323633275	-1.0130702549234	pronator_teres	0.5775849539324	0.250470358612517	0.345550510684257	0.306164870856575	2.51433563658529e-06
chr1_146001207_146001713_bi	e92	-3.77949665317474	peroneus_brev	-2.60210256915662	-1.63415303298581	RCP_minor	0.428592250225952	0.0519299703992489	-0.34652307355099	0.360805869165106	0.0751445329453821
chr1_146007229_146007331_rc	p1625	-3.19431911144336	FDMB	-1.40648889614649	-0.726084573796715	gluteus_min	0.504699531754486	-1.06016967384444	1.35184488880702	0.474371802000133	0.000161572175747133
chr1_146020138_146020322_rc	p2@ENSG00000168509	-2.8680112656476	interossei_dors	-1.54053010094978	-0.135350156202608	serratus_ant	0.570787476882897	-0.0891329451881713	-0.187056970144297	0.343011722395734	0.00069825619090851
chr1_146021585_146021841_rc	p1@ENSG00000168509	4.97326207257807	infer_rectus	6.55720170036918	7.39323436262078	gastrocnemius_caput_lat	0.417522405451609	-1.29602625858819	3.23685839693654	0.421173107001457	4.9112713972112e-07
chr1_146052224_146052248_rc	p1@ENSG00000287190	-3.20674351850906	medial_rectus	-0.829402822050532	1.46706090457783	ECRB	0.895270811429275	-0.174172864261708	0.408044085945491	0.291581348512695	3.2466388371526e-16
chr1_146052575_146052629_fw	p1@ENSG00000233396	-3.22432736094014	adductor_long	-1.86286187487928	-1.2409803953335	rectus_abdominis	0.370780122413128	-1.41078883703182	2.99366745895462	0.488676045571676	0.651123445874471
chr1_146228754_146228875_rc	p2@ENSG00000264343	-1.77834366095049	FPB	-0.56112272711518	0.0950911044489493	pectoralis_major	0.329963374354034	-0.541079269728823	1.16049618868785	0.301620760175711	0.0329001250112994
chr1_146228927_146229041_rc	p1@ENSG00000264343	-1.34147094696193	interossei_dors	-0.274117417975515	0.433747804684073	gastrocnemius_caput_lat	0.399736541088516	-0.575734271602389	0.0894181795932176	0.414144486896365	5.6798736970333e-10
chr1_146370013_146370093_rc	p2@ENSG00000290578	-3.22196566932859	FDMB	-2.60975799646175	-1.17585395119185	infer_rectus	0.436696798168655	1.08307239478537	1.47354511629921	0.472492075240776	0.00235215582792707
chr1_146376403_146376475_rc	p1@ENSG00000290578	-3.10592529305728	abductor_pollicis	-2.19862569213424	-1.35838361691991	vastus_lat	0.382176650700792	-0.0623516588728482	-0.552648334024619	0.390174112086209	0.00187926124763465
chr1_146387009_146387082_rc	p3@ENSG00000290578	-3.77949665317474	ADM	-3.14953532367557	-1.80110825475087	infer_oblique	0.437177758513617	0.239352096367628	0.0199034660185974	0.336130371638687	0.000373199747249431
chr1_146387198_146387314_fw	p1@ENSG00000287978	-1.26185214262903	pronator_teres	-0.313548252950659	0.936488823714541	gluteus_max	0.540027405925149	0.180167288513716	-0.435758853321554	0.383841057081841	4.03896689609647e-07
chr1_146387441_146387463_fw	p2@ENSG00000287978	-1.00344516126004	iliocostalis_lumborum	1.32658355612977	2.23054308895269	adductor_magnus	0.506941631460622	-1.62909535785577	5.00966931920232	0.449151056651329	0.358696464654011
chr1_146409901_146409908_fw	p1@ENSG00000274428	-3.30552366126487	intercostales	-2.04136163550379	-0.530866502818136	FPB	0.732656566920956	0.171413868283159	-0.860093126020166	0.45437778392242	5.25350411030191e-10
chr1_146472543_146472625_fw	p1@ENSG00000291242	-0.462884842317515	FDMB	0.641425017373015	2.06070425060967	infer_rectus	0.435419036609799	0.764647488766189	1.89235552865801	0.315804913381183	5.50668157224524e-19
chr1_146486619_146486754_fw	p1@ENSG00000289321	-3.77949665317474	gluteus_min	-2.49393758421551	-0.152256252734424	infer_rectus	0.663329767354996	1.40181286410523	2.96480424003525	0.486846753777841	5.92764703176554e-22
chr1_146938290_146938513_fw	p1@ENSG00000268043	-1.5780815457097	trapezius	-0.858638807536501	0.0968463976054564	infer_rectus	0.320947127130683	0.269306544481503	0.507785784626867	0.295188759189668	6.91537538797832e-05
chr1_147084750_147084757_rc	p1@ENSG00000286172	-3.77949665317474	infer_oblique	-2.65294196157952	-1.24183264019587	EDB	0.60534473561245	0.136439090554128	-0.553127956450438	0.395972115527274	0.000742832306130537
chr1_1471517_1471709_rc	p1545	-2.24330220986842	trapezius	-1.29182424165683	-0.666044623377775	EDL	0.363507330554	-0.352567534598777	-0.546371383356363	0.435911961497944	0.00627333197404605
chr1_147171989_147172697_rc	p1@ENSG00000131791	5.54895858411393	diaphragm	6.71787944785918	7.57492589222445	EDB	0.340500674791781	-0.253805707359069	1.13471856635089	0.249846254911125	4.87266416138764e-08
chr1_147172503_147173074_fw	p1@ENSG00000180867	0.939272724641045	opponens_pollicis	1.50222334384949	2.32055170826762	super_rectus	0.25646430101534	0.757658653026007	0.892132351211129	0.391777735827291	0.0382944744881628
chr1_1471731_1471885_fw	p1@ENSG00000160072	1.23213806039201	EDB	2.51387945050195	3.39254728042033	diaphragm	0.29360453526787	-0.804389802416475	4.27056438838856	0.22268967745546	5.39594783182453e-05
chr1_147173157_147173396_fw	p1@ENSG00000237188	-2.33848369067964	ODM	-0.99401286053496	-0.337778451594236	adductor_magnus	0.386251037862723	-0.707015635437837	0.984574326916466	0.364919259808122	0.962131583643077
chr1_147225260_147225440_rc	p2@ENSG00000131781	-1.19713080984082	ADM	0.199783957153377	1.50415384755166	infer_oblique	0.410286761838092	0.00300605685156287	2.37659811648299	0.181748153477717	4.02202166695581e-06
chr1_147225528_147225651_rc	p3@ENSG00000131781	-2.44148624417093	iliocostalis_lumborum	-0.942063958373445	0.235169236918386	infer_rectus	0.49928320538924	-0.381139330965445	0.177165953985557	0.346763088659848	2.28001542400571e-06
chr1_147242595_147242833_fw	p1@ENSG00000131778	3.78478017244325	adductor_magnus	4.30970237022505	4.75918876450419	FCR	0.180831813803565	-0.290697500354787	0.68911248022929	0.284297532401636	0.00384040369364322
chr1_147242958_147243394_rc	p1@ENSG00000131781	-0.419478178273917	infer_rectus	0.778641755281917	2.10805893427042	tibialis_post	0.383998271320029	0.213672841191399	1.89552446979784	0.208252588692609	5.76738300665247e-07
chr1_147541177_147541713_fw	p2@ENSG00000116128	0.991213025835781	gluteus_med	1.70488470793838	2.8963957205582	infer_rectus	0.326581951381146	0.656779030503434	1.72423919975838	0.29513706763526	7.20810398927361e-06
chr1_147541927_147542066_fw	p4@ENSG00000116128	-3.77949665317474	abductor_pollicis	-3.77949665317474	-0.422176827491843	infer_rectus	0.738177116282359	2.51204997276282	6.32512165350992	0.773530100570524	7.45202567035345e-16
chr1_147599429_147599974_bi	e1@ENSG00000116128	-3.41232601590373	EDB	-0.947297484916913	-0.063433746689691	serratus_ant	0.591995706178331	-1.32821853360499	2.86263975181047	0.461601084340038	1.97669365466508e-06
chr1_147599974_147600336_fw	p1@ENSG00000116128	0.49009787488752	iliocostalis_lumborum	1.46535780653866	2.72262237940376	pronator_teres	0.499434320128263	0.190310990322864	-0.122464792143524	0.345048852261539	4.55365261917964e-13
chr1_147611711_147611865_fw	p1@ENSG00000288626	-3.77949665317474	rectus_femoris	-2.79128586208261	-0.663827444531973	ADM	0.580674604337393	0.706365458470478	1.28272343165497	0.340029973097154	0.00268023094621946
chr1_147612595_147612734_fw	p3@ENSG00000116128	-3.77949665317474	brachialis	-3.77949665317474	-1.76487464840778	ADM	0.262589398642305	6.0169048261677	42.1004636703497	0.822604593623675	0.0540768197949635
chr1_147670132_147670311_rc	p1@ENSG00000162836	-0.689103740338144	sartorius	0.0748488949330115	1.25420665472103	FDL	0.364489053303161	0.362300015011315	0.663759487809064	0.298538586516264	2.50294173161531e-11
chr1_147670434_147670558_rc	p2@ENSG00000162836	-1.30005778902615	ECRB	-0.277499265294147	0.475472911440785	super_oblique	0.340642239802871	-0.381215228205027	0.89658491298995	0.284754032092232	0.00460489092926939
chr1_147773296_147773461_rc	p1@ENSG00000265107	-0.898769922865133	ADM	0.641588114217765	3.04057316797131	diaphragm	0.623034205498715	0.674076009937004	2.23255741379939	0.271434055995894	3.89519930779355e-26
chr1_147773495_147773831_rc	p2@ENSG00000265107	-1.29621099329877	ADM	-0.280318858162356	1.14125932859841	super_rectus	0.545835402911121	0.526235882417121	0.113229493462091	0.394258397432635	6.03407747344451e-20
chr1_147928336_147928539_fw	p1@ENSG00000188092	0.0507171416579363	intercostales	0.646831607011286	1.43763928852002	lingua	0.220212484233851	0.731374854646019	2.1801444972981	0.289293544578089	6.71163929340182e-07
chr1_148151940_148152015_rc	p2@ENSG00000263956	-3.41545872122235	vastus_medial	-2.36049188157563	-0.896425040553736	super_rectus	0.471112521435121	0.515827729974519	0.730612549233833	0.328324184859634	2.01926067522071e-08
chr1_148152130_148152353_rc	p1@ENSG00000263956	-0.765829327039435	opponens_pollicis	-0.0147003323121486	0.788697254038769	infer_rectus	0.327814508421603	0.0313685401494518	-0.0506834452162772	0.325535174966146	5.49163909444359e-09
chr1_148246650_148246683_rc	p1@ENSG00000227733	-3.77949665317474	opponens_pollicis	-2.78229604657309	-0.94196214620305	infer_oblique	0.551619839393294	0.924935637985966	2.11109373416503	0.354329732356184	1.17838536773416e-10
chr1_148263474_148263483_fw	p1@ENSG00000199879	-3.23244924089357	semimembranosus	-1.01651667259864	2.01493199886921	EDB	1.02787572001901	0.303442198713106	0.391899095444129	0.310472358767381	3.64438657444943e-17
chr1_148334741_148334768_rc	p1@ENSG00000202408	-3.28138360554976	infer_rectus	-1.53699402427366	-0.138117696382131	pronator_teres	0.764529644333462	-0.112044869805592	-0.951352774313535	0.465709534161369	8.23408822169375e-11
chr1_148388633_148388642_rc	p1@ENSG00000238825	-3.77949665317474	FHL	-3.09470654966711	-0.749501086822297	EDB	0.604088685471462	1.21025025573682	2.67793380419438	0.424692639997861	2.22055428918201e-06
chr1_148402463_148402559_fw	p1@ENSG00000291232	-3.77949665317474	ECRB	-2.3518063467077	-1.2174297119542	super_rectus	0.482464326530549	-0.110760300097295	0.345744630210306	0.291609296634957	0.00067549275664399
chr1_148458950_148459014_fw	p1@ENSG00000280649	-3.77949665317474	FCU	-2.91376979201131	-1.5855278910691	lingua	0.406420680303107	0.421720120280417	0.954097978287766	0.288711640752102	0.140391029296596
chr1_148522596_148522618_fw	p1@ENSG00000274210	-1.38545175021373	infer_oblique	1.61096324687731	3.28438349843576	EDB	0.929852540493611	-0.662289853623022	0.768288025523771	0.369460713253022	5.27721339545114e-16
chr1_148679707_148679803_rc	p1@ENSG00000286019	-1.00774066515285	FPB	0.595538856129188	1.22427631986402	vastus_intermed	0.37528234317896	-1.01174095949483	2.98360788750148	0.331242525468225	3.12435704104537e-12
chr1_148844418_148844516_fw	p6@ENSG00000178104	-3.23718813811353	pterygoideus_lat	-1.82665188410265	-1.06589361751443	EDB	0.443335740446707	-0.792731998202787	0.484787302951366	0.451042247125866	0.000228624649604084
chr1_148844719_148844792_fw	p2@ENSG00000178104	-0.634479291481555	ECRB	0.350283193168968	1.25857985604121	soleus	0.388744956404401	-0.0131994449663581	-0.142759134572853	0.335312565959793	0.473432489653017
chr1_148889503_148889668_fw	p1@ENSG00000178104	4.42935486909805	infer_rectus	5.96872748331097	7.4561373654347	EDB	0.560845270825964	-0.407922755535567	0.606661930602106	0.312520966964498	1.12176551599155e-12
chr1_148952067_148952146_fw	p3@ENSG00000178104	-1.50535890334668	ADM	0.0796521606036784	0.741465804785749	rectus_abdominis	0.448372829734923	-1.21012099519198	1.99410521686313	0.481357184774334	0.55178261282044
chr1_148952329_148952433_fw	p5@ENSG00000178104	-1.61033105780404	FPB	-0.710757691849074	1.05192345020369	super_rectus	0.443567500267843	1.42829762430199	4.6603907930083	0.390450694694873	0.0763046075558506
chr1_148952546_148952618_fw	p4@ENSG00000178104	-2.14740844357796	ADM	-0.375488731240505	0.796352113309644	pterygoideus_lat	0.482074303998255	-0.784526732998366	2.18364341034095	0.30427896445908	1.29106192691588e-05
chr1_148962322_148962366_fw	p7@ENSG00000178104	-3.77949665317474	peroneus_brev	-3.77949665317474	-1.88654300115378	iliocostalis_lumborum	0.371855108394822	2.368382544629	6.54645222494838	0.683335417717734	1.86053909513162e-09
chr1_149103445_149103615_rc	p1@ENSG00000269713	0.821889953342554	FPB	1.53137759516724	2.58932896371165	infer_rectus	0.327713300046032	0.514553185696636	1.36420450730485	0.281698949509017	2.80350335582369e-18
chr1_149162938_149162945_rc	p1@ENSG00000201699	-3.56159716203803	infer_rectus	-1.6058845791937	0.390393240115077	ECRB	0.874061881583238	0.20578942149669	-0.625788821219878	0.416976082213939	2.72862676849755e-11
chr1_149175862_149176093_fw	p1@ENSG00000274265	-1.25339475404437	abductor_pollicis	-0.24538077718969	1.07656927740952	super_rectus	0.427488553817277	0.672288689567422	1.51003980810282	0.313221323425985	1.90456758885648e-08
chr1_149176822_149176925_rc	p1@ENSG00000289614	-2.90569291415198	opponens_pollicis	-1.80708067944224	-0.489993735179115	soleus	0.478713334800376	0.0970941167816099	-0.14204000650638	0.338333117844269	2.56271728983111e-07
chr1_149228670_149228756_rc	p2@ENSG00000291233	-3.77949665317474	adductor_magnus	-1.60880648665263	1.2253675807589	EDB	0.962839477591555	0.0370554823631027	0.218257860549515	0.299469027135882	1.25342930434598e-12
chr1_149229884_149229940_rc	p3@ENSG00000291233	-2.95629120628433	iliocostalis_lumborum	-1.63488216357036	-0.792956655609616	sartorius	0.4717825709794	-0.349098108948807	-0.187658186229323	0.381859383250595	0.0126511563179534
chr1_149240592_149240767_rc	p1@ENSG00000291233	4.7302844298589	ECRB	7.41703837826013	9.36592674286549	gastrocnemius_caput_lat	0.957753751060212	-0.46907239898289	0.079166658246718	0.380695436185395	0.09898166549014
chr1_14924084_14924274_fw	p1@ENSG00000189337	-1.97704908023309	adductor_magnus	-0.882427508206824	0.802853936621081	lingua	0.545400765009926	0.458022958923661	0.0178343065779311	0.384864501717551	3.68186632517672e-10
chr1_149285689_149285829_rc	p1@ENSG00000215861	-1.72441287447685	lingua	-0.229790863063732	0.718223755776845	gluteus_max	0.443056627176141	-0.364459657360559	0.7283390405084	0.293943266891114	3.63273281298151e-06
chr1_14929763_14929870_fw	p2@ENSG00000189337	-3.77949665317474	peroneus_brev	-3.77949665317474	2.46412269343866	infer_oblique	1.2473685550419	3.43222012362391	11.6517309908748	0.86484902172304	8.28945933237e-36
chr1_149390573_149390705_fw	p1@ENSG00000286219	-1.97065669928015	adductor_pollicis	-0.98819861572678	-0.186271671708692	diaphragm	0.355394439386188	-0.393753679934123	0.0283509380107967	0.366224042669457	1.2308594998998e-05
chr1_149390751_149390876_fw	p2@ENSG00000286219	-2.66454513584143	FPB	-1.52036851926138	-0.75378879473399	super_rectus	0.388049544118538	-0.649795848760446	0.787908465612821	0.363419493797353	7.440654286648e-05
chr1_149636541_149636616_fw	p2@ENSG00000206828	-3.13489139171677	soleus	-1.97326721656807	-0.422176827491843	infer_rectus	0.594214732310805	0.301217559389329	0.0874254359973799	0.339475040127606	3.25501754702044e-08
chr1_149636753_149636766_fw	p1@ENSG00000206828	-3.77949665317474	adductor_long	-2.73938578256154	-0.563768852445024	EDB	0.601488500758627	0.698449713303262	0.996096278545319	0.36097821154194	0.000378840565502006
chr1_149812204_149812311_rc	p2@ENSG00000203814	-2.36537412901216	opponens_pollicis	-1.32057712481275	-0.386595622209719	FDMB	0.414857348706325	-0.143427241026551	-0.111123439661439	0.338560027597474	0.259047892104297
chr1_149812344_149812429_rc	p1@ENSG00000203814	3.77156071038262	FPB	4.52494925147016	6.12334601579717	pectoralis_major	0.510916573870978	0.716935491547083	0.313437732353652	0.440242149808485	2.59654611946028e-32
chr1_149842737_149842753_rc	p1@ENSG00000288825	-3.13482297477419	gastrocnemius_caput_lat	-2.37649346304765	-1.40415722461576	lingua	0.37875986524072	0.614810864258712	-0.152410229387912	0.463477291955273	0.0069828982552294
chr1_149851057_149851076_fw	p1@ENSG00000288859	-1.81614385566717	gluteus_min	-0.603228287968724	0.208926855350453	EDB	0.401857677846814	-0.443079807159808	0.678589425911438	0.314476691815254	1.15851020626302e-08
chr1_149886521_149886806_rc	p1@ENSG00000184678	6.14571983004606	FDS	6.72679229576882	7.54778864618981	EDB	0.24327738847148	0.0410245507314405	1.48025556209693	0.217481715587433	0.0531114746104149
chr1_149886822_149887147_fw	p1@ENSG00000184260	6.90436758691199	diaphragm	7.61832989980756	8.38803310590975	palmaris_long	0.355631129359136	0.0635885415918143	-0.787190860609471	0.429375695499119	2.65260256271774e-15
chr1_149887562_149887695_fw	p2@ENSG00000178096	-3.77949665317474	adductor_magnus	-1.69788108195323	1.02177260867392	FCU	0.868547294098071	0.488810458305737	0.43483044282878	0.347976418362097	1.58140502155879e-14
chr1_149887706_149888103_rc	p1@ENSG00000184270	2.27399699377777	adductor_brev	3.20244106119265	4.85044566108387	EDB	0.59188450797195	1.13923584139565	1.1229710210898	0.540858113660588	7.1606295569645e-36
chr1_149888136_149888244_fw	p3@ENSG00000178096	-2.47233159799567	tibialis_ant	-1.27618615049074	-0.380631979134136	FCU	0.452495442520487	-0.327659756710653	0.182763768345094	0.334718542287356	0.00577759718023623
chr1_149899527_149899713_fw	p1@ENSG00000178096	1.51111107287328	opponens_pollicis	2.70012135537752	3.29641514238658	temporalis	0.312792840955566	-0.782536609063701	1.5936887460306	0.341656045172058	2.94056133695159e-10
chr1_149899873_149900014_fw	p4@ENSG00000178096	-3.16489073318939	FDP	-2.13468518543285	-1.37185182321846	FDMB	0.39526438173187	-0.220952108209601	-0.247972595497399	0.364477515010758	0.0734252999141972
chr1_149917808_149917894_rc	p1@ENSG00000159164	-3.33311246661096	rectus_femoris	-2.02473929686754	0.35408654149293	infer_oblique	0.751329348294225	1.29966469184908	2.42579851351073	0.484408111021617	7.85535759624369e-27
chr1_149927713_149927842_rc	p1@ENSG00000143368	4.80765383743825	trapezius	5.30378545878111	5.71002938354558	ECRB	0.191125526971449	-0.114673999254587	-0.0317755491481679	0.327478081686828	0.958514633072355
chr1_149934403_149934507_rc	p2@ENSG00000014914	-3.77949665317474	opponens_pollicis	-2.90574365167634	-0.88673535644511	rectus_abdominis	0.664570326586389	0.599574722607268	0.257856710982495	0.401808477680512	0.0105252895980565
chr1_149936819_149936905_rc	p1@ENSG00000014914	-1.96770728465326	ADM	-0.148188800050148	0.95672194578263	rectus_abdominis	0.632960393052907	-0.278507747624878	-0.296702553921459	0.380917908080542	5.71931248653891e-18
chr1_150010386_150010845_rc	p1@ENSG00000264522	4.77319321173626	lingua	5.59458111404855	6.00539824517681	FDP	0.194461686261357	-1.04882983063594	3.38116777285758	0.32274910045648	0.0208916488996758
chr1_150067040_150067530_bi	e1@ENSG00000136631	-1.77834366095049	FPB	-0.395589259733386	0.595093211732696	infer_oblique	0.464870552100541	-0.337684337586477	0.394727396514687	0.316459191004977	7.31143212762088e-05
chr1_150067536_150067778_rc	p1@ENSG00000285184	1.04211303756293	peroneus_long	2.07429813978065	2.83208451381828	tibialis_post	0.410931442526801	-0.310501280055059	-0.343705498784917	0.394128016836481	3.55837628777211e-10
chr1_150067540_150067948_fw	p1@ENSG00000136631	4.40501560517054	triceps_brachii	4.64973151316301	4.97736726366169	FDP	0.154377511817275	0.323663667480622	-0.742815626285832	0.463647374620499	0.999999999995509
chr1_150149422_150149744_fw	p2@ENSG00000023902	-0.743772012858142	FCU	-0.175149613140786	0.5097183352053	EDB	0.241177492916138	-0.0990128667913164	0.131110030414199	0.310071391007092	0.933872072087712
chr1_150149814_150150310_fw	p1@ENSG00000023902	4.1776060471908	lingua	4.83444471356024	5.43453600853237	rectus_abdominis	0.239556609314733	0.118417380134985	0.315159236825694	0.294711492056277	0.471418312052798
chr1_150234628_150234705_rc	p2@ENSG00000143401	-2.76058011163441	gluteus_med	-1.62152988190896	-0.487316298349078	iliocostalis_lumborum	0.526588667507388	-0.0147170537624058	-0.67610521368283	0.408340744591173	4.94083774232518e-05
chr1_150234680_150234769_fw	p2468	-3.77949665317474	FCR	-2.66454513584143	-1.38318258897271	iliocostalis_lumborum	0.417942169965328	0.525183704862557	0.823597414783731	0.323059910881476	0.00311620837010834
chr1_150235893_150236234_rc	p1@ENSG00000143401	6.66087384533429	FDL	7.21552335694744	7.62553855332339	FCR	0.17627019378787	-0.343807394019122	1.03890728682845	0.268509884610628	0.0518520081988282
chr1_150257797_150257951_fw	p1@ENSG00000118298	-3.77949665317474	brachioradialis	-2.9174864896352	1.24384647580864	infer_rectus	1.28025160877187	1.15232945262853	0.623089415736221	0.620985378287439	3.2369347410222e-23
chr1_150258025_150258163_fw	p2@ENSG00000118298	-3.77949665317474	EHL	-2.99206772354929	0.182055768972072	temporalis	1.04894789848217	0.950271826668401	0.037479149476028	0.60163974304625	4.21590926115654e-19
chr1_150268288_150268419_rc	p2@ENSG00000117362	-3.77949665317474	opponens_pollicis	-3.77949665317474	-2.1961802236214	ADM	0.320546147422064	2.5616450474874	6.53888879354032	0.782457135311531	0.241919798943455
chr1_150268378_150268685_fw	p2@ENSG00000118292	-3.00268759148056	subscapularis	-1.76592735187331	0.364031507217795	ADM	0.685679755729997	0.889578909530852	1.11626404395381	0.42230560882463	1.04091034612645e-15
chr1_150268664_150269094_rc	p1@ENSG00000117362	3.57766005149069	adductor_brev	4.17588919140259	4.79114840749305	pronator_teres	0.313793042884566	-0.010333441714789	-0.963339337072684	0.462534565862918	6.94202874471908e-23
chr1_150269302_150269355_rc	p3@ENSG00000117362	-3.25854191916962	lumbricales	-2.29443831945208	-1.35054659704826	infer_rectus	0.430416499684994	-0.169385887415566	-0.470201786809679	0.38740061473346	0.00279493396525343
chr1_150272644_150272833_fw	p1@ENSG00000118292	2.27479115694226	gracilis	2.97720774146582	4.15921260585491	infer_rectus	0.289153453434331	0.66303558107189	2.84626231256965	0.241067719133206	0.000180624580938661
chr1_150282159_150282210_rc	p2@ENSG00000289041	-3.77949665317474	FHL	-2.19622333413986	-1.36090968523909	sartorius	0.443672657451964	-0.764554909367542	0.763191390935393	0.40746750284874	0.587842155737157
chr1_150282268_150282367_rc	p1@ENSG00000289041	-2.98100755854746	ECRB	-2.05328899591736	-0.876847191690558	gracilis	0.377709749451969	0.232188373972196	0.581377015032497	0.28430706347812	0.185575875625841
chr1_150282447_150282654_fw	p1@ENSG00000159208	3.30446826196626	SCM	4.03105500766211	4.85258299378933	serratus_ant	0.299061188051193	0.101062686553418	0.22830847809208	0.301207524183767	0.0301787089424759
chr1_150282676_150282903_fw	p2@ENSG00000159208	-1.12045138920651	rhomboideus	-0.337518804550545	0.591206576426748	palmaris_long	0.345902368696136	-0.0991603930168511	-0.0453964315188264	0.327849228816793	0.0372071203589084
chr1_150293777_150293961_fw	p1@ENSG00000266472	5.7215028046197	semitendinosus	6.07755417819644	6.84595608788421	temporalis	0.207031279928023	0.828189130447381	1.45361095841929	0.368165609813004	7.10957346797856e-11
chr1_150294015_150294238_fw	p2@ENSG00000266472	-2.71303154198937	anconeus	-1.26450576975729	-0.0570200690800184	soleus	0.516274810990312	-0.149878855271709	-0.0706624104191586	0.334695365233179	0.000442510999032177
chr1_150321442_150321691_fw	p1@ENSG00000117360	5.18963473248321	FPB	5.77114649809605	6.17542531386485	gluteus_med	0.180172656554154	-0.516696043181978	0.847923872666964	0.318856551469983	0.161311614339567
chr1_150364077_150364242_fw	p2@ENSG00000163125	1.74814402900887	iliocostalis_lumborum	2.53854326700877	2.97463197267911	FDP	0.208317172645838	-0.80456976574807	2.41692939897242	0.297218305074406	0.372532596746598
chr1_150364487_150364917_fw	p1@ENSG00000163125	4.22034304179535	medial_rectus	5.30239809669142	5.64439018918838	ECRB	0.276798724864007	-1.53050855424039	2.77230612087519	0.566721973500159	5.31242638253134e-12
chr1_150487350_150487516_fw	p1@ENSG00000143374	3.77465195119918	gluteus_med	4.11813977893714	4.64239436865498	palmaris_long	0.219004650971851	0.189742424346456	-0.78969330759032	0.443517351185717	9.57198829876743e-05
chr1_1505077_1505171_fw	p2@ENSG00000284740	-1.59473464910123	FCR	-0.633023839328196	0.00967443388032494	FPB	0.37268756359688	-0.332473708234033	-0.390590180318216	0.406049961859499	0.000378257295275022
chr1_150507985_150508277_fw	p1@ENSG00000143369	1.12871299658855	FDP	2.078482533774	5.86092614664907	lingua	0.664404948975455	2.61312922304328	11.978711657022	0.518293031854011	2.50166380500919e-39
chr1_150515690_150515800_fw	p1@ENSG00000228126	-2.84505001019918	brachioradialis	-1.86767394498638	-0.261197941113324	tibialis_post	0.53221209169891	0.460896586207053	0.464039184843436	0.33775972217496	3.29462748581746e-06
chr1_150532274_150532534_fw	p300	-3.77949665317474	rectus_femoris	-1.94259063758901	0.501530350207444	diaphragm	0.9025705795219	0.18219801721627	-0.152593367380039	0.347529084611604	9.87647785553841e-11
chr1_150548925_150549548_fw	p1@ENSG00000143382	3.05710126935248	EDB	4.87559875865447	6.00729728328279	super_oblique	0.622610602913355	-0.530341408341137	0.105027810021103	0.396602046086414	2.66274619510521e-22
chr1_150549151_150549367_rc	p1@ENSG00000237781	-3.77949665317474	FCU	-3.12717993820248	-2.19410410248131	FDMB	0.340077676330016	0.0717488452438377	0.458037462513626	0.280484871621739	0.999999999995509
chr1_150549666_150549898_fw	p2@ENSG00000143382	-1.89236231676531	EDL	-0.0452944915029788	1.37739394246187	longissimus_cervicis	0.701257999540609	-0.265947484996804	-0.325275606109501	0.382362572414186	4.24058279467277e-15
chr1_150550088_150550244_fw	p4@ENSG00000143382	-3.33311246661096	rectus_femoris	-2.4333616319618	-0.656818646898843	diaphragm	0.601450135878284	0.578655998662524	-0.0220713854115511	0.430108917928624	2.78897666981542e-09
chr1_150550244_150550654_bi	e1@ENSG00000143382	-3.77949665317474	pronator_quadratus	-2.90482596366399	-1.08824661963605	super_oblique	0.528083978849605	0.80318650105665	1.10196465770348	0.389141281292335	1.05615426745438e-05
chr1_150552507_150552626_fw	p3@ENSG00000143382	-2.76301935116703	vastus_intermed	-1.72155075468844	0.580403466561063	diaphragm	0.662947466427055	1.39547971125603	2.75047721299931	0.501589440711986	3.34167589082322e-17
chr1_150561266_150561432_rc	p1@ENSG00000203804	-2.57490921028536	lumbricales	-1.54899719935582	-0.663784167003659	SCM	0.407009928516311	-0.191894525811798	-0.12955929080952	0.346067935344421	0.000207828632069503
chr1_150561452_150561737_fw	p1@ENSG00000289457	-1.30380959739424	FHL	0.0779855450220979	1.81781413241072	semimembranosus	0.693764831113901	0.266845114457527	-0.446551257001048	0.399850134502893	6.22005401364164e-06
chr1_150562029_150562153_rc	p2@ENSG00000203804	-3.34982528511525	FHL	-2.42576882276331	-1.40322149062535	ECRB	0.455799949260097	0.177878833131513	-0.412480588077721	0.380245700556325	0.00665307048769212
chr1_1505624_1505714_fw	p1@ENSG00000284740	-2.8191019013648	infer_oblique	0.774734280054834	1.79445622201596	FPB	0.863343184904285	-2.11162230788242	5.6015849446027	0.625512932936384	8.21065449413506e-22
chr1_150577754_150577901_rc	p3@ENSG00000143384	-2.8413716823529	deltoideus	-1.69893911868778	-0.410668117574417	adductor_magnus	0.577696267381393	0.185504793820078	-0.503010865729464	0.394428369158844	3.24719102260811e-08
chr1_150578242_150578789_rc	p2@ENSG00000143384	1.72090859233468	adductor_brev	2.63315365632494	4.23141847340604	pectoralis_major	0.477036233540158	0.480302334640171	0.770365976328696	0.315890737149264	3.65460826844561e-06
chr1_150578698_150578870_fw	p956	-3.22081647933113	infer_oblique	-2.29826148209055	-1.33261785983033	iliocostalis_lumborum	0.418582771138431	0.230165890496837	0.0629681704540169	0.330237878459906	0.362724358330488
chr1_150578811_150579866_rc	p1@ENSG00000143384	5.84350323658103	infer_oblique	6.56589785407232	7.40575497552043	latissimus_dorsi	0.331786893691306	0.415384026462192	0.167665202543287	0.356046119072086	0.00200245494798142
chr1_150579772_150579920_fw	p1@ENSG00000290074	-2.57009604807684	EHL	-1.47954128497722	-0.77477423830853	iliocostalis_lumborum	0.375693185683569	-0.714063255005913	0.651736174757342	0.39972561185283	0.199108809794074
chr1_150611830_150611856_fw	p2986	-3.77949665317474	interossei_palmares	-3.08624788840517	-1.74950927631092	diaphragm	0.477709151676428	0.604273989646568	0.138017643873127	0.418296328710925	0.00497898087631446
chr1_150629043_150629248_rc	p2@ENSG00000143420	1.45607403096323	iliocostalis_lumborum	2.36600745873147	3.13524968963328	lingua	0.315757998269272	-0.420401919594938	0.391614513578323	0.334568035809861	1.37744842589755e-07
chr1_150629399_150629688_rc	p1@ENSG00000143420	7.86108480819528	infer_oblique	8.36467494090421	8.77221589631868	adductor_pollicis	0.170882071440959	-0.142329671552159	-0.02534268449466	0.329091184650417	0.000206958919647967
chr1_150629770_150629904_fw	p1@ENSG00000288880	-1.76911743797224	palmaris_long	-0.630474984270886	0.308367075068459	ADM	0.367250173441962	-0.10194273365892	0.673637247477734	0.265948143569394	9.11177747371762e-05
chr1_150696991_150697349_rc	p1@ENSG00000143457	4.5816204767768	ADM	5.00985035329693	5.49581066814509	palmaris_long	0.20290805002252	0.253333538300374	-0.0458213770164765	0.345540413739723	0.951261499727418
chr1_150765698_150765928_rc	p1@ENSG00000163131	2.18832795611063	latissimus_dorsi	2.99289635163982	4.6854162154331	diaphragm	0.501994197304073	0.734441424415653	0.741117181106983	0.398119585255506	3.1969445046775e-23
chr1_150808214_150808472_rc	p1@ENSG00000143387	2.0666737610069	FDP	3.76211244675924	5.38725313412711	longissimus_thoracis	0.708946250585358	-0.122004418312952	-0.250267977141034	0.352966330502781	8.33407872381635e-19
chr1_150852763_150852907_rc	p2@ENSG00000143437	-1.90934956107136	FDP	-0.63363844696148	0.126643865767417	subscapularis	0.413975325665444	-0.723264437283454	0.457046030897283	0.425139368295804	0.536373956937141
chr1_150876542_150876792_rc	p1@ENSG00000143437	5.68273708849791	triceps_brachii	5.9251412350026	6.20621001763813	FDP	0.134233126449642	0.203785745428955	-0.741515528953134	0.436872690437215	0.98699954328693
chr1_150887131_150887181_fw	p1@ENSG00000283324	-3.77949665317474	EHL	-3.77949665317474	-0.848326715036293	longissimus_thoracis	0.472528438981205	2.94532970012459	12.8563125380175	0.605370897295655	1.65040294590725e-05
chr1_1508961_1509046_fw	p3@ENSG00000284740	-2.50522701827804	infer_oblique	-1.32875400276752	-0.124295039787563	gluteus_min	0.512999992574533	-0.189054183120172	-0.0224659611249873	0.333775861873877	2.59326704496201e-09
chr1_150926187_150926543_fw	p1@ENSG00000143379	3.96172675070299	lingua	4.27834436387431	4.63735716721063	sartorius	0.16082626675068	0.0453472175935759	-0.484134467736512	0.379360413465823	0.0954291600527362
chr1_150974333_150974482_rc	p2@ENSG00000143418	-2.9739352879842	RCP_minor	-1.59912254859292	-0.77897526370932	EDB	0.409739796562249	-0.993704686544915	1.52186785351937	0.427643948072428	0.00693632768639737
chr1_150974503_150975354_rc	p1@ENSG00000143418	3.86231381356357	serratus_ant	4.29560116031879	5.53600984498368	medial_rectus	0.329408901164079	2.02871235202931	4.78761789211255	0.646474388728453	1.15816601260488e-28
chr1_150982273_150982326_fw	p1@ENSG00000143412	-3.77949665317474	brachioradialis	-3.77949665317474	-1.22011094928033	infer_rectus	0.555904323432539	2.73429785117661	7.41613661823078	0.804080821232276	9.49521384195008e-08
chr1_151006311_151007042_rc	p1@ENSG00000143409	3.03209528076928	opponens_pollicis	3.59465091118416	4.15730203041785	infer_oblique	0.233214097503675	0.00464294874861681	0.117354269507578	0.308370234544754	0.0172654120200315
chr1_151008358_151008697_fw	p1@ENSG00000143363	4.00154191482222	lingua	4.55432473560459	4.97308786908203	EDB	0.186827475496275	-0.406685990633899	0.432877524277273	0.327500471147304	0.237876570676356
chr1_151047651_151048052_fw	p1@ENSG00000143443	2.34028559320662	lingua	2.96266869536472	3.58883834434341	serratus_ant	0.277953275181547	0.0303386819819002	-0.671038166243364	0.40778453361814	0.010683593053188
chr1_151059475_151059715_rc	p1@ENSG00000197622	4.42790250238263	ADM	4.86172269430081	5.88990463977527	infer_rectus	0.261956750868334	1.02129682018892	2.78583104359445	0.345611287675889	8.37775034564278e-10
chr1_151059645_151059805_fw	p2@ENSG00000213190	-2.30791434404285	FCR	-0.80094289637393	-0.0988315737247316	infer_oblique	0.41302478121346	-0.711543178499107	0.987620625396746	0.366210455040693	0.166787270431508
chr1_151060173_151060553_fw	p1@ENSG00000213190	4.00482366752651	anconeus	5.64345498816482	7.05256725182632	EDB	0.633013495169961	-0.187506615266198	-0.280612224727539	0.363857227449782	1.02776627299842e-06
chr1_151070469_151070688_fw	p2@ENSG00000143458	-0.435575764266226	ECRB	0.761640274950516	1.69211844727511	iliocostalis_lumborum	0.340136880535242	-0.334551734099722	1.68412613458028	0.231183977577469	5.21841392596609e-06
chr1_151070709_151070941_fw	p1@ENSG00000143458	1.30983399279534	FDS	1.73096346955395	2.60502064296219	infer_oblique	0.227155459818219	0.916627648598214	1.69328498910369	0.381876183014879	0.932264268431048
chr1_151071032_151071138_rc	p2@ENSG00000197622	-3.15423785255038	lumbricales	-1.91439205873421	-0.639985272449755	tibialis_ant	0.470782439021065	-0.043609027842922	0.656127174639498	0.264934365546628	9.6839538214524e-07
chr1_151145050_151145312_rc	p3@ENSG00000143434	-3.22767984758354	vastus_medial	-1.54899719935582	-0.530991996824308	FDMB	0.577049182640975	-0.434437501193594	-0.118751842542845	0.395346699834521	0.00302689928948859
chr1_151145566_151146003_rc	p2@ENSG00000143434	-3.12717993820248	gluteus_med	-1.454911708399	0.429033057903546	FPB	0.703438403626485	0.230277912797792	0.328466067905676	0.304868756366198	1.65818455483331e-09
chr1_151146262_151146751_rc	p1@ENSG00000143434	4.35851809703756	gluteus_med	5.93995787464722	7.21494122483768	FPB	0.541565166946256	-0.0545126594624576	0.470806979224996	0.278883837637242	2.25986928107838e-13
chr1_151156619_151156695_fw	p1@ENSG00000163154	-0.597635978442445	FDP	0.717564253988217	2.20658087893207	diaphragm	0.519292625932738	0.158161703295194	0.150305258392083	0.312898019811498	1.40155583650207e-09
chr1_151165080_151166043_rc	p1@ENSG00000163155	4.09514126013999	triceps_brachii	4.50019680563118	5.01026125976248	serratus_ant	0.207476929381874	0.447816253075203	-0.142073839764323	0.402393373304468	0.999043971982012
chr1_151165976_151166346_fw	p1@ENSG00000163156	5.3463939799825	infer_rectus	5.9336825999169	6.55289471776653	ADM	0.247113116196269	-0.0494192062879443	-0.0924164197533576	0.330494969964564	9.16337665927113e-06
chr1_151166455_151166544_fw	p2@ENSG00000163156	-1.44090956408406	longissimus_cervicis	0.487936238821438	1.90636139749966	FDMB	0.750569685921385	-0.336416928931513	-0.103380655567449	0.368334322335155	7.82659203100709e-12
chr1_151166611_151166702_fw	p3@ENSG00000163156	-3.77949665317474	RCP_minor	-3.77949665317474	-2.45077937090945	EDB	0.333870358381517	1.31031075509875	1.0202116856292	0.655344147915613	0.337113818397751
chr1_151175899_151176154_rc	p1@ENSG00000163157	3.55602873472779	infer_rectus	7.06458383494965	8.38433889419967	EDB	0.961378522356309	-1.419447529927	3.1884994671509	0.477478262672809	5.95736443276248e-21
chr1_1511847_1512088_rc	p95	0.257891178292368	diaphragm	1.16684440425322	2.0564567203282	FDL	0.363675550847094	-0.268352048711121	0.428216011606423	0.30165366861875	5.87519479940783e-11
chr1_151190005_151190282_rc	p1@ENSG00000163159	5.6450809293683	tibialis_post	6.15995794668849	6.71133007726278	EHL	0.234538529628785	0.124624255138161	-0.274482553802929	0.356190733408833	0.593298425107762
chr1_151198479_151199152_fw	p1@ENSG00000143398	4.80257031375802	FDL	5.2820246665772	5.66455874365137	adductor_magnus	0.163485848380983	-0.336469224514152	0.431806341042831	0.312930426642685	0.115096321214166
chr1_1512040_1512376_fw	p1@ENSG00000197785	3.90736255827228	super_rectus	5.2407257195727	5.83004043367757	pterygoideus_lat	0.320520776627039	-1.54069160430036	4.27445919222671	0.455907696851325	1.04230542726088e-14
chr1_151254644_151254929_fw	p1@ENSG00000159352	6.72937527713846	super_rectus	8.59498132002752	9.03384560814432	psoas	0.446166181209372	-2.16687027614059	5.38568566262264	0.66915229666986	2.73813123915502e-24
chr1_151281501_151281647_fw	p2@ENSG00000143373	-0.842267470267727	ODM	-0.00664645821462977	0.359296640921915	subscapularis	0.265651112969191	-1.15279136414523	1.3099684443969	0.525060835535833	0.00239874753634975
chr1_151281876_151282057_rc	p1@ENSG00000232671	-2.49254780044736	FCU	-1.47313868804003	-0.993278328486236	tibialis_ant	0.271383292026143	-1.06269513738237	2.16722862771463	0.402305243878855	0.854943739385044
chr1_151282074_151282392_fw	p1@ENSG00000143373	3.45526528514498	rhomboideus	4.05359688944656	4.49257558774036	FDS	0.23480172041378	-0.283094678804201	-0.562441234428592	0.421415531107834	2.22454584280738e-06
chr1_151282449_151282642_fw	p3@ENSG00000143373	-3.23019686832814	temporalis	-2.27565092368163	-1.2107631163002	adductor_magnus	0.413731622716273	0.0168929462714343	0.175864560749675	0.302984995774915	0.000723395941287184
chr1_151327270_151327515_rc	p1@ENSG00000143393	4.45640855497427	super_rectus	4.86824153200387	5.23719501480842	pronator_quadratus	0.170599448204071	-0.178691046261782	0.0814121056589291	0.321776114189311	0.0137153419801136
chr1_151327538_151327758_rc	p2@ENSG00000143393	3.71949966019562	EDB	4.90210800855525	5.52947344115503	serratus_ant	0.323896428956248	-0.525826357847411	1.26040381525802	0.29103984347673	0.0184758624176535
chr1_151346850_151346914_rc	p2@ENSG00000143390	-3.26765730322804	gluteus_max	-2.56704246215725	-0.385377733014688	infer_rectus	0.53938879409829	1.43563414645678	2.9015482619721	0.507878703416607	1.26278836284708e-07
chr1_151346884_151347075_fw	p1@ENSG00000237976	-2.40464128533854	FDP	-1.54468813514436	-0.0748893105491452	super_rectus	0.508191387811479	0.25301159226093	-0.419049198053256	0.393130013958759	2.15879498631841e-08
chr1_151347153_151347375_rc	p1@ENSG00000143390	2.53373718369792	gluteus_med	3.13802022174353	3.55634410243358	SCM	0.234269820153608	-0.283509520882579	-0.682169295026646	0.442161329904583	3.82777325551525e-05
chr1_151372625_151372768_rc	p1@ENSG00000143416	2.55475582418957	FCU	3.65472004028212	5.19597478958094	super_oblique	0.478533834641736	0.135593892372714	0.767236453170743	0.261607021264916	7.8283240026753e-05
chr1_151399522_151399820_fw	p1@ENSG00000159377	6.12405310597602	medial_rectus	6.87871371336112	7.66378642571164	soleus	0.338517837294272	-0.116023939706022	-0.244331418103041	0.351745005744575	0.027609593834838
chr1_151458576_151459258_rc	p1@ENSG00000143442	3.00799632140004	diaphragm	3.43029172471762	3.87245136559097	rectus_femoris	0.203425447663101	0.0826268326768417	-0.91202912385304	0.454848993867071	0.00016253050850053
chr1_151459288_151459397_rc	p3@ENSG00000143442	-1.22667197321358	gluteus_min	-0.418546397803606	0.606510818839939	super_rectus	0.369342613599195	0.216139450925212	0.238624308946212	0.311134234411804	4.82016264485576e-05
chr1_151459424_151459532_rc	p2@ENSG00000143442	-0.884713037170048	EDB	-0.0757082792805492	0.730112912433223	temporalis	0.40753525224089	0.0749634301688176	-0.618957099086676	0.401186479201862	7.02678867098135e-08
chr1_151511322_151511486_fw	p1@ENSG00000143375	-3.77949665317474	brachialis	-3.77949665317474	-0.394419818309394	lingua	0.55269298215111	3.17871724404598	13.5107981011297	0.667467967285203	1.52371353861359e-07
chr1_15152741_15152824_fw	p2@ENSG00000171729	-3.27546789773613	ADM	-2.46705631243312	-1.35538552589648	super_oblique	0.420346511999032	0.306554078502601	0.16602738324988	0.332353874936818	9.92428804508683e-06
chr1_15153694_15153811_fw	p1@ENSG00000171729	-1.66184029623345	ADM	-0.393107641879946	1.54127854683507	lingua	0.537897898590131	0.861434695649668	1.95559853039848	0.342848196888	5.83962698652576e-22
chr1_151540255_151540426_fw	p1@ENSG00000143367	0.987277192559517	opponens_pollicis	1.56608270310565	2.35520959187897	infer_oblique	0.268439311211549	0.0783418506892366	-0.00647680635605064	0.322573624032809	0.232038547115344
chr1_151611915_151612512_fw	p1@ENSG00000143376	4.73594357125444	SCM	5.37568765598747	5.90919195881851	rectus_abdominis	0.214449409575711	-0.0389286986589656	0.914607203594866	0.247888941668932	0.0708438700501844
chr1_151612922_151613057_rc	p1@ENSG00000250734	-3.77949665317474	SCM	-2.4953627629942	-0.461912575393639	super_oblique	0.625334827155985	0.961695449032593	1.50291063181489	0.41587250049955	1.36860381467117e-15
chr1_151665634_151665691_fw	p2@ENSG00000143376	-3.77949665317474	EHL	-2.94939460536699	-1.22667197321358	gluteus_min	0.723303433235976	0.502174150494313	-0.57874466246745	0.491662493424862	0.00881829796297935
chr1_151728249_151728393_fw	p1@ENSG00000178796	-1.34194386097684	iliocostalis_lumborum	0.441285887479865	1.59798653724004	FDMB	0.850633487019294	-0.386430733741744	-1.00838430696925	0.542856630085839	1.38673652293822e-17
chr1_151762911_151763142_fw	p1@ENSG00000143450	-1.53013373852191	adductor_long	-0.480541996341389	0.37379133126319	EDB	0.317260063765955	-0.374808259205819	0.878595009335044	0.284823679197548	0.0153283018782547
chr1_151762949_151763713_rc	p1@ENSG00000143436	4.84133011128772	medial_rectus	5.77113239609303	6.14553841283951	psoas	0.244266478499124	-1.68316551720639	4.21054826188002	0.522489634967364	2.64547347239955e-14
chr1_151763357_151763581_fw	p2@ENSG00000143450	-2.8168981224011	infer_oblique	-1.38019506916625	-0.692329782444788	psoas	0.464245182499068	-1.02504245011321	1.00120563047354	0.496928309755317	1.83819558632854e-10
chr1_151790395_151790594_rc	p1@ENSG00000182134	2.36421400020917	brachioradialis	3.03807887253456	3.47266887759429	RCP_minor	0.226054268452949	-0.250630926628332	-0.0720558630936364	0.348063098300698	0.000461120043579024
chr1_151790686_151790885_fw	p1@ENSG00000203288	-0.0898009281423958	medial_rectus	1.13215392939352	1.93414738870224	vastus_lat	0.306635742203286	-0.941838534134868	2.97872208710514	0.309136515337889	1.02157378961835e-06
chr1_151826062_151826207_rc	p2@ENSG00000143365	-3.77949665317474	tibialis_post	-2.94051477966975	-1.54047301701646	FPB	0.564250530394169	0.263469141598929	-0.443483384359719	0.398725258470753	0.0162178078117473
chr1_151830840_151831048_fw	p1012	-2.32743525967881	latissimus_dorsi	-1.14973635553618	-0.300822338986467	FDL	0.491472577800417	-0.468211947708985	-0.488035199351656	0.462258192326857	1.36332289203851e-07
chr1_151831210_151831289_fw	p2643	-3.77949665317474	rectus_femoris	-3.77949665317474	-2.3379892426995	ADM	0.403477228042439	1.13108656319916	-0.0232100679652416	0.734716890707953	0.127391859577074
chr1_151831432_151831912_rc	p1@ENSG00000143365	4.01088984141618	super_rectus	6.36072846520378	7.25567105155669	ADM	0.601312224618682	-1.73611281621151	3.50096633389513	0.605759485518446	1.18088212963258e-26
chr1_151838204_151838484_fw	p876	-2.4699960284946	ECRB	-1.39475379055299	0.403939101512299	super_rectus	0.583649967603193	0.568253696390596	0.387832378168468	0.37653300953969	3.96555999859762e-19
chr1_151909359_151909623_rc	p1@ENSG00000159445	3.15790023552163	medial_rectus	3.61603055019402	4.32367458537804	interossei_dors	0.30571345853613	0.318929204050912	-0.814914395285013	0.476797781907201	8.38760710740475e-18
chr1_151992448_151992954_bi	e1@ENSG00000197747	-3.77949665317474	FCU	-3.25252731642728	-2.47401665012234	super_rectus	0.390115833405132	0.147217512559234	-1.04361534625321	0.490727602176818	0.760132555101641
chr1_151993748_151994227_rc	p1@ENSG00000197747	6.08010802290582	sartorius	6.75282838554045	8.87591486753236	lingua	0.528407872495375	1.36709087430082	2.81324736803774	0.483082220888225	1.06007646536162e-31
chr1_152036913_152037063_rc	p1@ENSG00000163191	5.58132557080275	FDP	6.36456421922127	8.23660638991179	diaphragm	0.588329915317784	1.20419320253631	1.22479634457099	0.563189542626248	5.13216722311187e-33
chr1_152189274_152189360_fw	p1@ENSG00000237975	-2.8680112656476	interossei_dors	-1.43845056513579	-0.695728862496017	RCP_minor	0.408426580621235	-0.703205729263035	0.60576332048717	0.400526529900638	0.0261380009942684
chr1_152399461_152399501_fw	p1@ENSG00000183586	-1.5802521155795	gluteus_med	-0.202368378736653	0.630336393799547	EDB	0.414195568933859	-0.714394883686118	1.30969413853693	0.340534348872713	0.000168615092461541
chr1_152414255_152414276_rc	p1@ENSG00000143536	-3.77949665317474	adductor_long	-3.77949665317474	6.34956856114426	lingua	1.52519677082764	5.26103375209959	29.1815135705253	0.887683822931815	3.9227916548428e-21
chr1_152514477_152514484_fw	p1@ENSG00000169509	-3.77949665317474	RCP_minor	-3.77949665317474	4.71177913880163	lingua	1.17184936272342	6.05549945864205	38.4236575457589	0.906613075979932	1.70098319041036e-27
chr1_152623784_152623810_rc	p1@ENSG00000185962	-3.77949665317474	peroneus_brev	-3.77949665317474	1.62042437160845	lingua	0.679058811723113	6.50779537536916	48.1939776788009	0.844734646986256	1.15343578087558e-28
chr1_152984021_152984121_fw	p1@ENSG00000169474	-3.77949665317474	adductor_long	-3.77949665317474	5.92258807420823	lingua	1.54146272981087	5.24872941826497	27.9669750066299	0.918199516550189	2.28870918975527e-17
chr1_153001704_153001779_fw	p1@ENSG00000163209	-3.77949665317474	opponens_pollicis	-3.77949665317474	8.29784677583154	lingua	1.93469414249752	4.73394804586953	23.4913769750163	0.879524741895818	5.64200054085822e-27
chr1_153031169_153031248_fw	p1@ENSG00000169469	-3.77949665317474	subscapularis	-3.77949665317474	6.71126092839117	lingua	1.75367154546434	4.37834250163061	20.3702358727942	0.858446077755779	2.31731304011293e-21
chr1_153041086_153041130_rc	p1@ENSG00000163216	-3.77949665317474	rectus_femoris	-3.77949665317474	5.54586622177122	lingua	1.43537083801627	4.74391391849068	24.834979973589	0.840638636782935	1.94168725176056e-17
chr1_153094483_153094528_rc	p1@ENSG00000203785	-3.77949665317474	EHL	-3.77949665317474	5.43831009294647	lingua	1.42197171410447	5.26456427253521	28.2900722575853	0.914055362442259	2.3624844162283e-16
chr1_153113473_153113536_rc	p1@ENSG00000244094	-3.77949665317474	EDL	-3.77949665317474	1.39917553117129	lingua	0.901167361448311	4.51693020515085	21.6596922492249	0.8635235565667	2.97367046818404e-12
chr1_153150882_153150901_rc	p1@ENSG00000159516	-3.77949665317474	subscapularis	-3.39569000599729	2.81783898184141	lingua	1.03462212042008	3.30932105505862	15.0134406634582	0.65888959192601	8.90130189439121e-29
chr1_153357712_153357932_fw	p1@ENSG00000163220	3.57858208659017	FDP	5.44537069759828	7.99111301296644	lingua	0.851850253149264	0.384618681534471	0.96145777345314	0.280871913720077	6.64738827410481e-27
chr1_153358166_153358433_fw	p2@ENSG00000163220	0.114106505227585	infer_oblique	1.23550887607202	2.32637414249907	rectus_abdominis	0.559875800377147	-0.220828664709022	-0.674561959100681	0.427891279630119	3.94482609816811e-07
chr1_153375551_153375672_rc	p1@ENSG00000163221	-2.31449242391225	palmaris_long	-0.098465768726031	2.56845186257851	super_oblique	1.01004251033573	0.101830185140734	0.122880509283356	0.311031103068591	1.0166672555069e-20
chr1_153390800_153391221_rc	p1@ENSG00000143546	2.85093677013448	tibialis_post	4.79415277847185	9.64819046731494	lingua	1.06592064321226	1.27686522209547	4.94607412350213	0.325879647589034	2.88839482067788e-36
chr1_153460642_153460668_rc	p1@ENSG00000143556	-3.77949665317474	anconeus	-3.77949665317474	1.07134758565284	lingua	0.786874978440152	5.83029383528377	33.4014561907164	0.95798451479197	3.03698657736518e-07
chr1_153535198_153535461_rc	p2@ENSG00000197956	0.201038091827106	ECRB	2.03460853472404	3.26574147320489	EDB	0.683114722548362	-0.247575725100881	-0.25037182033889	0.369120104706219	5.93000066473974e-09
chr1_153535773_153536477_rc	p1@ENSG00000197956	7.40900052809793	palmaris_long	8.59482215549577	9.96133148725976	EDB	0.563288466326065	0.160160398526349	-0.471491644735941	0.386443396157829	3.94985312850296e-22
chr1_153544653_153545145_rc	p2@ENSG00000196154	-0.259454504272226	abductor_pollicis	1.17316162539423	1.99656787545443	subscapularis	0.465044823949646	-0.505558999819731	-0.196357393221559	0.428644054943569	0.0174618302428313
chr1_153545501_153545885_rc	p1@ENSG00000196154	5.33955076858496	FDP	6.17875707510059	7.41307739342498	EDB	0.464975457251327	0.334015036002851	-0.518100924395853	0.426300631427485	1.80421909635261e-15
chr1_153549181_153549464_rc	p1@ENSG00000188015	-2.44074501004461	tibialis_post	-0.905187261355998	1.17558109054631	SCM	0.834030204658751	0.349382993686121	-0.297764663759117	0.396798235677634	1.15638364634591e-20
chr1_153565521_153565884_rc	p1@ENSG00000196754	-3.23474827989307	iliocostalis_lumborum	-1.44559595718366	2.73522417325464	lingua	1.09828587325719	0.833875452159054	1.40671447047555	0.374060364125619	3.65954463371907e-43
chr1_153565897_153566010_fw	p2404	-3.77949665317474	lumbricales	-2.3347903823085	-1.2107631163002	adductor_magnus	0.489203622694418	-0.0847056319858678	0.115894298115538	0.310715994459848	0.252131454798616
chr1_153566714_153566907_rc	p2@ENSG00000196754	-2.98100755854746	ECRB	-1.51001523213248	-0.161136419773725	psoas	0.569630358078643	-0.276255212269956	-0.258728731599239	0.375436429890679	6.64689806049859e-06
chr1_153607998_153608213_rc	p4@ENSG00000188643	-2.0418423921773	vastus_medial	-0.581436636368767	0.234792897784602	FHL	0.483690841618207	-0.855887952404619	1.03459097731335	0.41646077477276	0.873115233403619
chr1_153608713_153609103_rc	p1@ENSG00000188643	3.28546916658085	iliocostalis_lumborum	4.13045962256937	5.20860048039002	lingua	0.426970746232747	0.523740365647731	-0.0325616684202621	0.411994897583927	1.41577168945784e-20
chr1_153609235_153609405_rc	p3@ENSG00000188643	-1.00726910679311	iliocostalis_lumborum	0.0748488949330115	1.43914862876517	pterygoideus_lat	0.535738741200249	0.269430684868054	-0.149620235754438	0.360420268869052	6.76369528593678e-09
chr1_153612948_153613217_rc	p2@ENSG00000188643	1.98727709545785	gluteus_min	2.89209424972899	4.86646474497794	lingua	0.589203415589757	0.645446275843382	0.449438278829384	0.396250994940871	1.79993002511553e-26
chr1_153616313_153616376_rc	p1@ENSG00000189334	-3.77949665317474	tibialis_post	-3.77949665317474	0.287189487868119	pterygoideus_lat	0.70122360967912	3.82701303404233	17.5919815013687	0.755206433321182	1.6613880245626e-25
chr1_153626867_153627429_rc	p2@ENSG00000189171	3.32552706193478	peroneus_long	4.18977757479341	5.07493502945227	EDB	0.350655223285787	-0.0581947689301459	-0.157876396628442	0.338103087035821	3.17196819686636e-14
chr1_153627479_153627690_rc	p1@ENSG00000189171	6.04913969338116	diaphragm	7.15679735906824	8.10629740276092	EHL	0.406837967842139	-0.1457329247923	0.245365383383429	0.30295384931818	3.08625262281939e-11
chr1_153627714_153627835_rc	p5@ENSG00000189171	-1.86101438452043	temporalis	-1.02275122213007	-0.185576448902707	intercostales	0.407894177593792	-0.0330953996067778	-0.838869026367691	0.437790064018693	1.74296146696567e-09
chr1_153628121_153628360_rc	p3@ENSG00000189171	0.31346803519133	medial_rectus	1.91446189522026	2.75486402626081	tibialis_ant	0.427818682825838	-1.31366242152932	3.04875703073969	0.441458413440583	6.62427246432886e-06
chr1_153628141_153628148_fw	p3@ENSG00000160678	-3.22081647933113	infer_oblique	0.794277017399745	1.47327204370985	rhomboideus	0.741222499149815	-2.58437876508116	9.37681581182205	0.614203819991067	2.2614913055527e-19
chr1_153628201_153628497_fw	p1@ENSG00000160678	5.89868854550509	infer_rectus	8.79195456322525	9.53645514998563	tibialis_post	0.681096377635977	-2.6269730106228	7.75970192743332	0.725841916285936	3.18528050246586e-23
chr1_153629129_153629391_rc	p4@ENSG00000189171	-1.87166289799205	infer_rectus	1.12897311345794	2.19405234775304	pectoralis_major	0.788072141287091	-1.5131724101352	3.36324140878769	0.506978881339339	9.20711301763974e-11
chr1_153630186_153630357_fw	p2@ENSG00000160678	-3.16489073318939	FDP	-1.30498490343194	0.355399209701635	longissimus_thoracis	0.711791858424286	0.105777783674109	0.122930051501815	0.311278646099974	0.00583835681961136
chr1_153631865_153631972_rc	p6@ENSG00000189171	-3.2776141361636	rectus_femoris	-0.0856201836649326	1.18944781323178	FHL	1.02986365198545	-1.39262859201605	1.86192214757612	0.589357105902878	9.93723370901312e-30
chr1_153633940_153634343_fw	p1@ENSG00000160679	6.14651075249736	super_rectus	6.72543568341214	7.42619055686899	serratus_ant	0.277702491272101	-0.0155263794017236	-0.590532282553934	0.39456642214404	8.92640519725989e-05
chr1_153634310_153634462_rc	p1@ENSG00000271853	-0.339054419026669	adductor_long	0.527418287350999	1.38207314076562	tibialis_post	0.315391926706979	0.332761653324267	1.03994621442257	0.266648850648965	0.000210907268719049
chr1_153637504_153637645_fw	p2@ENSG00000160679	-2.91295630231365	infer_rectus	-0.267547742719463	1.51793858774289	FDL	0.896601582072517	-0.510939012403101	0.140452936571568	0.386114365747763	6.2503548370057e-16
chr1_153658611_153659091_fw	p1@ENSG00000143553	6.07806373757504	infer_rectus	6.70573002667013	6.99324795178702	FDP	0.191161808000536	-0.618447920951515	0.14677471014897	0.422473066084528	0.698752786947189
chr1_153670896_153671075_rc	p1@ENSG00000143621	6.42007206962039	infer_rectus	6.83229702230055	7.39189373112399	temporalis	0.198139446011657	0.263491277435402	0.0941043686866284	0.332153899117575	0.000723175661580736
chr1_153678566_153678990_fw	p1@ENSG00000169418	1.41333211697594	ADM	2.12240142361681	3.06938794753283	medial_rectus	0.352280376320092	0.668208002083809	0.795636491234224	0.368891985394789	1.96645882118111e-05
chr1_153727857_153728004_fw	p3@ENSG00000143624	-1.89164528042401	pronator_teres	-1.00652861120833	-0.476984084879909	rhomboideus	0.317549138503674	-0.43146355367324	0.0485172568900237	0.373701291760574	0.0100165426125396
chr1_153728045_153728212_fw	p1@ENSG00000143624	2.95493568307978	ODM	3.34676679094275	3.90845068851344	palmaris_long	0.176576693794646	0.695786021865256	1.13195493009511	0.348587017574378	0.983323178679916
chr1_153728258_153728784_fw	p2@ENSG00000143624	-0.435575764266226	ECRB	1.66203014136195	2.50817640408124	rectus_abdominis	0.563059715956789	-1.05703274153048	1.69590474716583	0.439143205514999	0.00691211379472258
chr1_153750833_153751100_fw	p4@ENSG00000143624	-3.16400512583983	iliocostalis_lumborum	0.723886929831184	2.64149304286996	FDMB	1.22787598597623	-0.55604175856544	0.275441628044087	0.384939036274431	5.36793072901535e-28
chr1_153774965_153775222_fw	p2@ENSG00000143554	-2.98100755854746	ECRB	-1.65564793300484	-0.483200806362144	lingua	0.508591599940535	0.0866661580636761	-0.189872382653346	0.343192960540205	5.68782477647082e-07
chr1_153775247_153775491_fw	p1@ENSG00000143554	0.271233040067531	deltoideus	0.87274158280286	2.11062420091162	lingua	0.398997862323539	0.769430133689794	0.500148961510059	0.439091503418554	1.21892926158667e-10
chr1_153777891_153777982_fw	p3@ENSG00000143554	-3.77949665317474	subscapularis	-3.2647142873076	-0.778039718663761	lingua	0.678370304205379	1.35210833999953	2.02034767221657	0.549600035720723	8.98959851315459e-08
chr1_153783691_153783791_rc	p1258	-3.06886780075704	FCU	-1.75719891737476	-0.861413628373292	lingua	0.490276384836387	-0.229588482351252	-0.313728590313615	0.374384763302655	7.99474627403868e-12
chr1_153922702_153922886_rc	p2@ENSG00000143614	0.960713984814856	ODM	1.83630377271335	2.90758328985628	soleus	0.449416800141283	0.15045424659027	-0.313942873068966	0.363716862803209	0.00836757977002787
chr1_153922906_153923033_rc	p1@ENSG00000143614	4.11961024248254	lingua	4.96426456635333	5.411159881381	FDS	0.258585123786878	-0.662459230796837	1.01848680213176	0.3472085523068	5.257156588643e-13
chr1_153945168_153945269_rc	p2@ENSG00000198837	-1.00262865078282	biceps_femoris	-0.235802654033213	1.23188396261848	diaphragm	0.426397154464922	0.699311089710539	0.650418217603071	0.394343310484721	8.93150696648221e-11
chr1_153945269_153945685_bi	e1@ENSG00000198837	-3.25154301755565	gastrocnemius_caput_lat	-1.9721430453321	-1.0233694570733	gluteus_min	0.49442669481974	-0.450334402459761	-0.237977363320651	0.416541009080714	0.0170576924687202
chr1_153945751_153945877_fw	p2892	-3.77949665317474	peroneus_brev	-2.8413716823529	-1.94249337311852	ODM	0.418293684633595	-0.163609601935526	0.117482041967566	0.31660542069371	0.234032628283669
chr1_153945941_153946229_fw	p1268	-3.77949665317474	peroneus_brev	-2.34736916570892	-1.50519347703342	ADM	0.493736708257918	-0.572816318525072	0.142876411050756	0.406345416847051	0.548015862741676
chr1_153946315_153946751_rc	p1@ENSG00000198837	2.83711873826586	super_rectus	4.22948435975851	4.71669028221274	iliocostalis_lumborum	0.41765230629561	-1.14656476956471	1.42684671623326	0.508435523461073	1.69825982630696e-18
chr1_153958105_153958280_rc	p2@ENSG00000160741	-2.51835367320231	gastrocnemius_caput_mediale	-1.41497140988455	0.10950639766819	infer_rectus	0.511670702649564	0.214660157018572	0.408959279609884	0.29595984939363	3.5522356087855e-09
chr1_153958336_153958775_rc	p1@ENSG00000160741	4.42517420315048	EDB	5.6611080686505	6.54284858575816	subscapularis	0.463374649122784	-0.376540110186315	-0.202777619409715	0.390647710360465	3.25619548376838e-14
chr1_153962607_153963119_bi	e1@ENSG00000143570	-1.61033105780404	FPB	-0.550357397574803	0.252698300441016	soleus	0.264112661367825	-0.525462452855408	3.56823413929861	0.190640570715698	0.999999999995509
chr1_153963266_153963336_rc	p2@ENSG00000143570	-2.41102714213956	pronator_teres	-1.29704225197796	-0.0988315737247316	infer_oblique	0.426973780964295	-0.0210520062741441	0.359928681543865	0.287030079643092	0.000220642078753363
chr1_153963476_153963651_rc	p1@ENSG00000143570	4.06158720656123	trapezius	4.40030693158185	4.89962808282086	diaphragm	0.204896674070035	0.184355012548733	-0.714616905275382	0.428870408139087	0.0211505485869943
chr1_153963637_153963800_fw	p1@ENSG00000282386	-0.644239346604061	deltoideus	-0.171186702955306	0.924535311264639	infer_oblique	0.353994259556592	0.667548561397056	-0.183028542857785	0.491283035946077	0.000459454711160554
chr1_153967299_153967334_rc	p4@ENSG00000143570	-3.77949665317474	brachioradialis	-3.77949665317474	-0.756517003420747	iliocostalis_lumborum	0.52008060770212	3.24318932525756	12.4171747326495	0.741070938391493	2.01962538227805e-08
chr1_153967359_153967595_fw	p1@ENSG00000143578	0.36410733909039	EDB	1.18532711306204	2.03456202993339	trapezius	0.301897447523297	0.285843891423551	0.906873007789667	0.268250913886017	0.00146429896341262
chr1_153967610_153967652_rc	p3@ENSG00000143570	-2.91295630231365	infer_rectus	-2.08181740045168	-0.923098570107485	FHL	0.453842064465512	0.355475132080596	-0.241901535059867	0.390600472979564	7.13937980568318e-05
chr1_153967811_153967993_fw	p2@ENSG00000143578	-0.29659179902467	ECRB	0.36807834977338	1.20775503330045	super_rectus	0.337192928884542	0.128195914717574	-0.295303542483392	0.35913011337644	5.4794769995236e-10
chr1_153977166_153977742_rc	p1@ENSG00000143543	5.81253584963463	medial_rectus	6.40298675106738	6.96249661115121	interossei_dors	0.214724997790202	0.0745768154941711	0.633893551315912	0.26747472878903	2.09482590606611e-10
chr1_153977719_153977761_fw	p1@ENSG00000272654	-1.97326721656807	ODM	-0.536974905141337	0.406369284621719	RCP_minor	0.413704227616422	-0.651561700683343	1.71556697753996	0.294255756031828	0.000975604523564142
chr1_153977927_153978012_rc	p2@ENSG00000143543	-2.72092329421967	FCU	-1.43724434683212	-0.47585437534443	lingua	0.435647935761857	-0.375579233824134	0.719257185408009	0.296777846045983	0.000157919761176106
chr1_153985206_153985638_bi	e1@ENSG00000143545	-3.77949665317474	rectus_femoris	-2.47233159799567	-1.41153361686583	ODM	0.576018372520719	-0.093608335805019	-0.879884722935354	0.449200153797403	0.000363998109500177
chr1_153986245_153986413_rc	p1@ENSG00000143545	3.92035973878337	FDP	4.58399381978232	5.65350409445279	lingua	0.36726010126477	0.592135609835919	0.274273258127865	0.397260746897949	1.18431401849545e-30
chr1_153990725_153991054_fw	p1@ENSG00000177954	9.01006199494928	infer_oblique	9.91972090731474	10.9244189950141	ADM	0.410071721779199	0.121235389068155	0.038097919762346	0.320734601837308	6.34471215623358e-18
chr1_153995591_153995620_fw	p1@ENSG00000231416	-1.62400029522243	gluteus_med	-0.662380245786227	0.117865586515058	temporalis	0.320009092410878	-0.238138927388377	0.494828677955286	0.291876673307029	6.04180654680451e-08
chr1_1540303_1540687_rc	p1@ENSG00000205090	-1.73282118310288	brachialis	-0.797379296641467	0.917542594937237	medial_rectus	0.501690879000858	0.980200326104016	2.04150057822403	0.379478537217114	8.57030971197344e-17
chr1_15409853_15410298_fw	p1@ENSG00000142634	2.54369874440183	latissimus_dorsi	3.37411759459069	5.0678148186469	lingua	0.519023433439931	1.11970553686214	1.28636175035999	0.510828412647671	3.83863108424133e-26
chr1_154176114_154176256_rc	p3@ENSG00000143549	4.00447982073969	medial_rectus	7.39899363192097	8.90365146659053	FDMB	0.826730909392641	-1.18330892519914	2.49143783021267	0.427312860032283	1.03073377692551e-08
chr1_154183125_154183413_rc	p2@ENSG00000143549	5.55696222532785	FDP	6.37250077890946	7.73597597828418	medial_rectus	0.504366581050038	0.878590242260914	0.597015568226239	0.475991864210924	8.74165406652017e-27
chr1_154191612_154191811_rc	p5@ENSG00000143549	-2.71303154198937	anconeus	-1.44559595718366	-0.609573287200126	rhomboideus	0.435712569342918	-0.68212109560884	0.792454538540594	0.3739866568858	0.316790258385167
chr1_154191888_154192290_rc	p1@ENSG00000143549	7.91922075649682	medial_rectus	10.7808850836275	11.8952784167224	tibialis_post	0.710669684380751	-1.20228223584629	2.58658219012742	0.428119237881684	9.10453592519697e-14
chr1_154192999_154193078_rc	p6@ENSG00000143549	-3.51576736948553	medial_rectus	-2.08252942990018	-1.09634649383464	adductor_long	0.558209716143295	-0.208561761184608	-0.661141222724641	0.423423752053812	9.25324063242654e-06
chr1_154194336_154194339_rc	p4@ENSG00000143549	-0.531419777380467	medial_rectus	2.04306986372262	3.7424003151315	ADM	0.847776268865908	-0.478554468839766	0.540275687667998	0.335260734932975	1.65139136298415e-21
chr1_154219820_154220332_bi	e1@ENSG00000143612	-0.77008900530723	lumbricales	1.34459426868678	2.37611591489209	adductor_magnus	0.607563185155126	-1.03837919189999	1.89296821648267	0.414110829701231	0.000357645904014294
chr1_154220333_154220801_rc	p1@ENSG00000143612	6.7014248077276	medial_rectus	7.56293721106534	8.14126729800338	ADM	0.249389621260128	-1.25042164068004	2.90660630387821	0.424979944293025	1.34203871355231e-05
chr1_154220661_154221431_fw	p1@ENSG00000143569	6.28254512699834	iliocostalis_lumborum	6.83947521389085	7.29444071075164	temporalis	0.233854412704182	-0.171656796692375	-0.648869373010451	0.415660141550275	7.53570234180269e-07
chr1_154221391_154221394_rc	p3@ENSG00000143612	-3.77949665317474	EHL	-3.77949665317474	-3.77949665317474	longissimus_thoracis	2.38591509836265e-15	-0.691862041497344	-1.39478299501335	0.854335291992577	0.0943115715554543
chr1_154221427_154221524_rc	p2@ENSG00000143612	-2.70454570051889	FCR	-1.42166156270357	-0.47905953351235	ADM	0.452477162410066	-0.5520436210946	0.645845027723643	0.345958183188009	5.0221074317053e-07
chr1_154272348_154272782_fw	p1@ENSG00000143575	6.25616684955409	medial_rectus	6.83351019228261	7.18004278764508	deltoideus	0.1979500667511	-0.652546759003448	0.225777412694246	0.425445877986388	0.0010019261366368
chr1_154325486_154325702_fw	p1@ENSG00000143515	0.926780032091296	ADM	1.91405774536176	4.59632191482675	medial_rectus	0.680421594659254	1.95638934076411	4.66285197688473	0.619825015367701	1.49081790390037e-34
chr1_154328623_154328837_fw	p2@ENSG00000143515	-2.97148276558957	FPB	-1.89236231676531	-0.849536078995673	infer_oblique	0.449407101105166	-0.0908776535247762	-0.0209795229122186	0.324763766188005	0.00109243969863788
chr1_154405270_154405822_fw	p1@ENSG00000160712	4.27232626172007	infer_oblique	7.49880340473262	8.45260970590162	FDS	0.95150504275849	-1.63147693968611	2.53153029312205	0.64727798917164	3.8532817544756e-30
chr1_154405797_154406240_rc	p1@ENSG00000228013	-2.79319034086471	super_rectus	-0.645508620786289	1.72905017851225	pterygoideus_lat	0.931162655200182	-0.027201656998122	0.280509695530472	0.293809831691571	1.19919881997726e-18
chr1_154406389_154406684_rc	p2@ENSG00000228013	-2.89967294767786	infer_oblique	-0.848326715036293	-0.0382766008734043	gastrocnemius_caput_lat	0.572205557108122	-1.12103418567373	1.66248728416135	0.471322113678087	3.85537806129444e-12
chr1_154406395_154406430_fw	p6@ENSG00000160712	-3.77949665317474	infer_rectus	-2.48138921904492	-1.36908136369312	adductor_magnus	0.529410583059917	0.0167682556176556	-0.65403755703401	0.404720910330898	0.00113273617232423
chr1_154406531_154406790_fw	p4@ENSG00000160712	-3.28138360554976	infer_rectus	-1.13571854967135	-0.228320249797672	serratus_ant	0.70399439374466	-0.92040284447765	0.317919624152428	0.536415433568109	0.0002311547810449
chr1_154418306_154418421_fw	p2@ENSG00000160712	-3.47047280219827	medial_rectus	0.71360930615349	1.68921126024187	adductor_brev	1.0888484808477	-2.3537396091238	5.60724135546826	0.748909978699745	1.27585739791869e-26
chr1_154418531_154418672_fw	p7@ENSG00000160712	-3.77949665317474	super_rectus	-2.28261768221345	-0.989657198185526	adductor_long	0.600950905775953	-0.19473716164593	-0.582036338399017	0.408063105683963	5.82366904047002e-08
chr1_154427854_154427927_fw	p5@ENSG00000160712	-3.77949665317474	opponens_pollicis	-3.12334827632888	-1.48495799794255	latissimus_dorsi	0.595158840087987	0.536173324555648	-0.396508093609003	0.471767043736946	7.28384105825201e-06
chr1_154434489_154434700_fw	p3@ENSG00000160712	-0.77008900530723	lumbricales	1.23163068919326	2.53520935298852	serratus_ant	0.731265527326062	-0.356146002935797	-0.472776343121947	0.424774705997857	4.23055533602897e-07
chr1_154501435_154502497_rc	p1@ENSG00000169291	2.08561975181382	latissimus_dorsi	2.94697338305451	4.36266002047658	infer_rectus	0.456762930249816	0.848463578401892	1.04699781001229	0.412189855796436	1.69763454810999e-25
chr1_154501820_154501920_fw	p1@ENSG00000163239	-3.10592529305728	abductor_pollicis	-2.29709671833243	-0.940761921389768	medial_rectus	0.471909111046949	0.615641928691781	-0.0391263371525908	0.446797281328693	9.76599952158618e-09
chr1_154558226_154559011_rc	p1@ENSG00000160714	3.45864230942306	EDB	4.14786063246239	4.93504275996587	subscapularis	0.273050029400825	0.224891823519589	0.238878013717368	0.312258083825486	0.000366407908851186
chr1_154558961_154559103_fw	p674	-2.53466128316975	abductor_pollicis	-0.63853185031474	0.255770812205255	gluteus_med	0.444206656072326	-1.11571897262442	4.01671276163485	0.314301275490539	2.16163503478241e-05
chr1_154601947_154602248_rc	p3@ENSG00000160710	-2.7727706907896	FDP	-0.876847191690558	0.21902596703175	ODM	0.607117586887001	-0.466259364463751	0.105281833505992	0.376803878725973	2.1583053209666e-05
chr1_154607992_154608333_rc	p1@ENSG00000160710	3.40326368973254	adductor_magnus	3.84116776329395	4.69233860890387	lingua	0.246701986267272	1.28032533025248	2.40034803784773	0.477609794872515	1.09403176696515e-08
chr1_154627863_154628022_rc	p2@ENSG00000160710	2.08946355995349	latissimus_dorsi	2.59428385830257	3.62127331892289	diaphragm	0.274019931115997	1.2064056642607	2.90996721367113	0.406826140579069	0.000396544073880127
chr1_154809052_154809221_fw	p1652	-3.30441471002599	super_oblique	-1.27618615049074	-0.439338482413616	gluteus_min	0.64686118420052	-1.3174527107268	1.61912688828315	0.576576599484401	6.38240119490023e-07
chr1_154859741_154859876_rc	p4@ENSG00000143603	-2.22626657802903	pronator_teres	-0.787952176967069	0.484689465841303	vastus_lat	0.554440295998148	-0.18726252048467	-0.176868430966906	0.35102466453829	5.25993098139792e-05
chr1_154861856_154861909_fw	p3188	-3.56159716203803	infer_rectus	-1.97614252937569	-0.796025093350065	adductor_magnus	0.594797400427746	-0.536214641209424	-0.255392514950228	0.448587517648374	0.00010396378160377
chr1_154867952_154868118_rc	p2@ENSG00000143603	-0.345344138230988	FHL	1.29030567199329	2.36600745873147	gracilis	0.623430610646155	-0.367138304760737	-0.449544935540078	0.424058137838878	6.82496785594662e-09
chr1_154868068_154868231_fw	p817	-2.30262622794511	FHL	-0.88026978931155	0.791670755330805	infer_oblique	0.56065163859556	0.00936142377932192	0.533120761831765	0.27334571002888	2.49792792848267e-06
chr1_154869287_154869568_rc	p3@ENSG00000143603	-1.58828601548683	FHL	0.56570734639971	2.06205284998853	FPB	0.631381126632735	-0.612459908604247	1.53506359311076	0.29504720402138	0.000383372297904145
chr1_154869985_154870409_rc	p1@ENSG00000143603	0.76233005548436	FHL	2.8726212315011	3.80518645052293	adductor_magnus	0.532236977355219	-0.862022193279796	1.77224995045264	0.35588935548451	0.0162033088628615
chr1_154936598_154937043_rc	p1@ENSG00000163344	4.33435981912662	FCU	5.02879568223161	5.66945137521089	gluteus_max	0.295153966576279	-0.0589525714698672	-0.534740248007588	0.387318041354656	2.49018114308647e-08
chr1_154953881_154953965_rc	p3@ENSG00000163346	-3.77949665317474	gluteus_min	-3.77949665317474	-0.237663257502026	infer_rectus	0.736589668224749	2.77931839529903	8.09717684120452	0.777404165168425	1.01480026804899e-11
chr1_154956068_154956191_rc	p1@ENSG00000163346	5.37214383276179	diaphragm	6.46739279002176	6.75192431468865	infer_rectus	0.281715143195736	-1.53624718189012	2.68754114695496	0.578013196417095	7.4927581043888e-08
chr1_154956256_154956511_rc	p2@ENSG00000163346	1.55092081384992	diaphragm	2.46626432904417	2.97451125970994	FDMB	0.248149693629314	-0.738911354534691	1.87354081319462	0.309252946688129	0.00446899726219849
chr1_154961378_154961814_rc	p1@ENSG00000163348	5.00361418772807	ADM	5.54022238543045	6.16094300112027	FDP	0.254593788613164	-0.0512010254050187	-0.118173426376126	0.333385126193142	0.900347486420454
chr1_154961460_154961618_fw	p2@ENSG00000271380	-0.358078318535434	FHL	0.423396358249968	0.94497302680239	tibialis_ant	0.254740578249703	-0.329496593067043	0.177729564800679	0.335594069683737	0.828084337999084
chr1_154961744_154961913_fw	p1@ENSG00000271380	-1.17052446538737	diaphragm	-0.102711598119198	0.837773088509864	FDL	0.404812073881549	-0.0206568580429708	0.0218009861273747	0.317860990475024	1.40744669288057e-13
chr1_154961908_154962025_rc	p2@ENSG00000163348	-2.3320669061966	adductor_magnus	-1.22934112586234	-0.523851766626207	rectus_abdominis	0.354453114503676	-0.781506697955417	0.740951655451058	0.416589518721131	0.182637898870027
chr1_154961994_154962111_fw	p3@ENSG00000271380	-2.59593659943787	opponens_pollicis	-1.13631551484843	-0.229647345128352	FDL	0.43316392420067	-0.378825714091172	0.630922742910872	0.304408596959429	2.48501182578055e-05
chr1_154970602_154970811_rc	p2@ENSG00000160691	3.21770194882926	FDL	3.97586522076533	4.57052150045867	gluteus_med	0.270184636575181	-0.295347189600003	0.2132492750999	0.325632991799959	0.940558075228571
chr1_154974250_154974565_rc	p1@ENSG00000160691	5.01592900985968	SCM	5.61928524780893	6.13102640150478	semimembranosus	0.249978055932875	-0.243786640654853	0.0109459645356622	0.337773400786783	0.000139299979789187
chr1_154974631_154974751_fw	p1@ENSG00000173207	2.40184775940941	pronator_teres	3.08984865242341	3.89325970143657	infer_oblique	0.23415350558653	0.509478223491485	2.34810549284783	0.23011372947314	0.260592059957001
chr1_154983292_154983414_fw	p1@ENSG00000160688	4.24163573555695	infer_rectus	4.86717532529042	5.19231929667577	gastrocnemius_caput_lat	0.229032807524918	-0.70380923754883	0.0612935495534263	0.469222185189638	1.52972211849894e-05
chr1_154999253_154999297_fw	p2407	-3.77949665317474	FHL	-2.8760872047044	-0.940506259724576	EDB	0.582421744590973	0.49615242153624	0.443157457847893	0.349190844370723	5.62769718291696e-05
chr1_155002088_155002149_rc	p1@ENSG00000289103	-2.24992889755198	FDMB	-0.916046407585057	0.0132440067955802	super_rectus	0.426011887913671	-0.543336854180907	1.07587863219806	0.308278122903275	0.162747686762031
chr1_155002197_155002943_fw	p1@ENSG00000160685	5.18879305063395	EDB	6.17918322439251	6.78566666379461	pronator_quadratus	0.343466670838742	-0.22405803524914	-0.34522312128741	0.37772326826937	0.000910162826705615
chr1_155003535_155003718_rc	p2272	-3.16178945606941	rectus_abdominis	-1.47849531683842	-0.668764666778897	FCU	0.484431641392485	-1.09765573493099	1.5154392221839	0.475079371336886	0.0011913648517459
chr1_155003850_155004043_fw	p3@ENSG00000160685	-0.886241416320911	super_rectus	1.02518272726277	1.92940032222649	rectus_abdominis	0.514312459373004	-1.21347588436295	2.07342831493508	0.475576871348159	3.16089255962205e-05
chr1_155008086_155008219_fw	p5@ENSG00000160685	-2.90302868738544	ADM	-0.872540999409689	-0.167955088272799	rectus_abdominis	0.403373012216971	-1.67476322235017	6.21212123967995	0.407470266147503	0.778451131975277
chr1_155008546_155008753_fw	p2@ENSG00000160685	-0.24064442197671	psoas	2.78550410952226	4.04305913648174	FPB	0.808094154246167	-0.948259058788601	0.867543214071021	0.475617587470686	6.70626732496954e-06
chr1_155008780_155008985_fw	p4@ENSG00000160685	-0.896611620132712	psoas	1.01619881818745	2.12741452933027	FPB	0.527101250628483	-0.708117925680978	0.596921649765598	0.403340242192379	0.155569551137957
chr1_155051087_155051223_rc	p2199	-2.8966285112727	longissimus_cervicis	-1.97326721656807	-0.976685191733865	EDB	0.35971743838935	-0.0161895415782014	0.354772031752745	0.287403326751278	0.118540787504745
chr1_155051201_155051464_fw	p1@ENSG00000143537	4.2142859307539	latissimus_dorsi	4.94788931347517	6.31142431952701	medial_rectus	0.40822359269026	0.613626932749336	0.404414481029276	0.38995573983051	4.97916546017267e-24
chr1_155063686_155063785_fw	p1@ENSG00000243364	-0.587728964210947	ADM	0.73833485260658	1.28919442206246	palmaris_long	0.323114949141883	-1.04791171038277	2.66689811364586	0.362214971307854	0.864456572936665
chr1_155084911_155085104_fw	p1@ENSG00000143590	-1.33096383491097	FHL	-0.495071535330231	0.79493658960267	lingua	0.380567555764474	0.14885061017104	0.907552916471419	0.253440405507902	0.495098780238647
chr1_155127359_155127565_fw	p3@ENSG00000169242	-3.77949665317474	subscapularis	-2.25457873781905	-0.869051226622676	medial_rectus	0.60208743758429	0.00820938862992417	-0.187251337560886	0.34035353028393	0.000374701882697582
chr1_155127773_155128067_fw	p1@ENSG00000169242	2.15629270210529	palmaris_long	3.45412119590894	4.59469520576459	pterygoideus_lat	0.479178788307747	0.145277712172212	0.0260073534824859	0.323998191261347	5.13218399961281e-19
chr1_155130044_155130289_fw	p2@ENSG00000169242	-3.77949665317474	infer_rectus	-1.02852821135429	1.97591765530498	pterygoideus_lat	1.07375676403342	-0.292936845638687	0.501575833177521	0.299357073879738	2.32071775657526e-17
chr1_155130423_155130576_fw	p4@ENSG00000169242	-3.77949665317474	FHL	-2.69083178299435	-0.00499892880407488	pterygoideus_lat	0.831970594998519	0.61330181014109	0.333322860246456	0.397855284071114	0.00871470805955428
chr1_155135211_155135518_fw	p2@ENSG00000169241	-0.851708723286444	iliocostalis_lumborum	0.101998470182289	1.69874317709996	super_rectus	0.518293822413543	0.380839371483139	0.386943983916801	0.32598827479815	1.88164723726778e-06
chr1_155135756_155136052_fw	p1@ENSG00000169241	2.05610675574018	pronator_teres	2.50032975415802	3.35292318721229	super_rectus	0.246400293332998	1.08865489892292	1.57479644376054	0.464893355490066	0.000209505161981298
chr1_155140481_155140620_rc	p1@ENSG00000179085	5.68861144298829	adductor_magnus	6.24723087236501	6.97237999375164	super_oblique	0.250662156547876	0.579681429253	0.940203135311265	0.328604243246248	5.26454139277429e-06
chr1_155172737_155173382_rc	p1@ENSG00000163463	7.02853133305425	lumbricales	7.44702521265123	7.86588550609601	temporalis	0.167446982091115	0.049795490098793	0.00251795235849946	0.320476712077887	0.00438063051108768
chr1_155178810_155178984_rc	p1@ENSG00000273088	-3.77949665317474	peroneus_brev	-2.81842513690172	-1.43694258360977	infer_rectus	0.471392540883505	0.192545581793032	0.787737292168857	0.265012051935264	0.0367640617158993
chr1_155192860_155192976_rc	p3@ENSG00000185499	-3.77949665317474	EHL	-3.32649700041999	-0.796397333339188	pterygoideus_lat	0.526322612696961	1.9596862249304	6.59482378981199	0.49796024917331	4.95859410463654e-08
chr1_155193053_155193163_rc	p2@ENSG00000185499	-3.77949665317474	gluteus_min	-2.71101907111561	-1.25741971220635	infer_oblique	0.578945947928218	0.582388393595311	-0.311857686497592	0.475946266827671	1.90492665198267e-08
chr1_155193221_155193437_rc	p1@ENSG00000185499	-3.2982126830324	vastus_lat	-2.37640051515433	-0.508304255028438	medial_rectus	0.744139621590346	0.58631388219209	-0.527095717609841	0.517135603815043	1.33305541224474e-13
chr1_155207875_155207945_rc	p1@ENSG00000169231	-2.29597944851674	vastus_lat	-1.02644153944048	0.530306039238472	SCM	0.605825601020818	0.0876711118401886	-0.218058638344641	0.346580229438106	2.88439653182884e-16
chr1_155208673_155208996_fw	p2@ENSG00000173171	-3.33311246661096	rectus_femoris	-2.407571152888	-0.54732190754891	ODM	0.715146408939207	0.627371886712059	-0.47014269373137	0.524810102524731	3.96414629632085e-07
chr1_155208981_155209237_rc	p2@ENSG00000169231	-1.7128731726318	brachioradialis	-0.755643163933415	0.0466661025616608	tibialis_post	0.387940372414598	-0.368081459253578	-0.254727123038027	0.395522744463488	2.68692954834146e-09
chr1_155209170_155209326_fw	p1@ENSG00000173171	3.65556971512955	SCM	4.01056469112844	4.50222657257632	palmaris_long	0.193558106960016	0.362368006045871	-0.466908100259707	0.425518657187995	9.86161979408905e-08
chr1_155227410_155227560_rc	p1@ENSG00000291137	-2.72529497465175	FCR	-1.60637737423176	-0.845599610374135	infer_oblique	0.410962622112164	-0.412569851015078	-0.0905049186655462	0.385564576478664	0.00455296478532374
chr1_155228117_155228209_rc	p2@ENSG00000291137	-3.36686996521975	gastrocnemius_caput_lat	-2.5225607489802	-1.62792105830219	peroneus_brev	0.392986522915392	-0.0198679925143841	-0.508591170691088	0.382270742576427	0.00784506527236165
chr1_15524098_15524460_rc	p1@ENSG00000132906	1.54445577938913	ADM	2.58146825608188	3.59112456490096	infer_rectus	0.318039759266437	0.0180682803422718	1.78719007560955	0.203617984452617	1.71943929001083e-08
chr1_155241178_155241295_rc	p1@ENSG00000177628	1.8784532247947	gastrocnemius_caput_lat	2.71202130900261	3.7874603439047	lingua	0.354944246606533	0.34261162330349	0.261537114945031	0.329892864448005	3.5159795476156e-13
chr1_155244524_155244744_rc	p2@ENSG00000177628	-0.00195513398336681	opponens_pollicis	0.952346359627796	2.27021188227051	super_rectus	0.458480020924859	0.419655593149494	0.709058092927971	0.306707860651982	1.49849473828224e-16
chr1_15524638_15524941_rc	p2@ENSG00000132906	-0.380677702220692	lingua	0.858825091644958	1.60146228000754	triceps_brachii	0.31120363923782	-0.586415197825417	2.51707145687917	0.238165513374043	1.56871873422767e-05
chr1_155254865_155255162_rc	p2@ENSG00000160767	-2.85376874698057	gastrocnemius_caput_mediale	-1.5639330355612	-0.267995127616366	infer_oblique	0.417261927336415	0.103903628218238	1.23361655784032	0.231877156563294	3.24547628840374e-06
chr1_155255273_155255535_rc	p1@ENSG00000160767	2.95128319099581	infer_rectus	3.48806419166581	3.93866670190255	serratus_ant	0.226489074497979	-0.128819876847741	-0.591015620514597	0.401093879676811	0.0573595403087564
chr1_155255715_155255824_rc	p3@ENSG00000160767	-3.39156851913952	biceps_femoris	-2.60841649489332	-1.06672057228134	super_rectus	0.458028264367966	0.664658909570611	0.581511398065616	0.388923524830022	0.000600301965041754
chr1_155262086_155262450_rc	p1@ENSG00000116521	6.03364822923802	SCM	6.47794414770524	6.86221322141892	palmaris_long	0.17489557445721	-0.152956003685469	-0.020604740809321	0.329599592195314	0.0758293897383848
chr1_15526725_15526950_fw	p1@ENSG00000116138	4.37986886818593	EDB	5.34152821428617	5.82907134305025	pronator_quadratus	0.250698882834219	-0.701378780861427	1.66860855812864	0.311196576136059	0.0121613011993034
chr1_155273176_155273561_rc	p1@ENSG00000176444	1.61895288353574	ADM	2.88959415072934	3.42876384063577	semitendinosus	0.373985502002163	-0.59875253870841	0.442515801221312	0.380737567071694	1.6680484322874e-17
chr1_155277316_155277525_fw	p1@ENSG00000143630	-2.69093237045253	soleus	-1.83447828310352	-1.12675358609677	semitendinosus	0.437855391627244	-0.0849985241570428	-0.981318500463271	0.469732391323517	8.63136684743962e-06
chr1_155308700_155309074_fw	p1@ENSG00000160752	4.10990376625803	gluteus_med	4.49617729721163	5.10572660245387	lingua	0.17530617951495	0.561339356952575	1.03874439138767	0.315802676003545	0.000413339047360079
chr1_155309637_155309964_fw	p2@ENSG00000160752	-1.04611754204849	ADM	0.374281837179907	1.60148266063992	infer_oblique	0.392304164569386	-0.0692050852221055	2.583202742447	0.176007918430951	1.47396618537463e-05
chr1_155320838_155320983_fw	p2@ENSG00000160753	-0.747962027491596	FDMB	0.530725738721548	2.48991621261244	infer_oblique	0.633432542702538	0.644381435071344	1.72569787885764	0.291723162429465	2.44638850160568e-22
chr1_155322679_155322772_fw	p4@ENSG00000160753	-3.77949665317474	rhomboideus	-2.87298104715253	-1.37162140629847	infer_rectus	0.388459636956575	0.941837249981153	2.63363441801413	0.327659345655821	0.000193956645793673
chr1_155322988_155323060_fw	p3@ENSG00000160753	-3.30805874287434	pronator_quadratus	-2.43489829127449	-1.04071725909098	infer_oblique	0.360823173823303	0.83723780055571	2.78341694820935	0.287861003270802	0.00157180229286197
chr1_155323062_155323490_bi	e1@ENSG00000160753	-2.96074420578683	FDP	-2.03157583838169	0.145328549169687	infer_oblique	0.507146098171168	1.63642578036752	5.02588427954944	0.451194211275469	4.74072537352232e-12
chr1_155323766_155323864_rc	p1@ENSG00000225855	-3.77949665317474	adductor_pollicis	-2.75037586385109	-1.2174297119542	super_rectus	0.51575798323213	0.140321619145983	0.809887065793665	0.259103310904418	1.60827999486126e-08
chr1_155324397_155324653_fw	p1@ENSG00000160753	0.318349145529377	pronator_teres	1.32276921277775	2.11495606699944	serratus_ant	0.387163557002402	-0.138995140564487	-0.387961003458948	0.372339279041658	0.00573052449976345
chr1_1554918_1555023_rc	p4@ENSG00000160075	-3.77949665317474	brachioradialis	-3.77949665317474	-2.70342304089424	rhomboideus	0.254560795294226	2.84488939662216	7.04146109166388	0.894400233730546	4.46556811053763e-12
chr1_155561973_155562053_fw	p1@ENSG00000235919	-3.29985873379604	RCP_minor	-2.26286558734141	-0.691464655579186	FDMB	0.646178014554331	0.483828701344263	-0.299478687175525	0.436677282036531	6.08979824890974e-12
chr1_155562218_155562540_rc	p2@ENSG00000116539	0.931231636306024	FDL	1.89927338037772	2.369287771098	FPB	0.244128766347841	-1.21349150080905	3.09797806099723	0.397291270172981	0.0144897082667395
chr1_155562560_155562958_rc	p1@ENSG00000116539	5.35255690835435	super_rectus	5.9929645825415	6.53520984900948	FCR	0.239386767697059	-0.185601989055671	-0.456014104917202	0.387498085149379	1.94774296795576e-07
chr1_155562923_155563052_fw	p2@ENSG00000125459	-2.11458251003022	infer_rectus	-0.565732834397081	0.555667043302543	EDB	0.597078410415796	-0.135422222183943	-0.474781020667598	0.384164446129492	1.28692149760881e-23
chr1_155563044_155563267_rc	p3@ENSG00000116539	0.572561647740981	EDB	1.52757016858448	2.23140994819804	sartorius	0.347604525922429	-0.501433921285332	0.201371267906205	0.376152022128427	1.88132045092493e-06
chr1_155563180_155563307_fw	p1@ENSG00000125459	-0.725874139815398	triceps_brachii	0.285859195290015	1.87003452009815	ADM	0.477707432083456	0.393508233048962	0.704645088205037	0.301510089860146	2.09076448619519e-12
chr1_155637541_155637621_rc	p1@ENSG00000287839	-3.19431911144336	FDMB	-1.90162622789818	-0.603228287968724	infer_oblique	0.375651561401111	-0.219968493433444	2.72036054660437	0.179336033935901	0.239195132040584
chr1_155648517_155648582_rc	p1@ENSG00000246203	-1.77189274368791	adductor_pollicis	-0.370833727057817	1.14807699708951	super_rectus	0.588013254859349	0.0779554514777001	-0.22070881047537	0.346342464553158	7.62486189831187e-19
chr1_155687847_155687971_fw	p2@ENSG00000132676	-2.39725744681576	rectus_abdominis	-0.696977589064225	1.0327024738528	ADM	0.712334875661434	0.105525428975059	-0.239846686267254	0.350392339887358	2.41796710067565e-31
chr1_155688072_155688839_rc	p1@ENSG00000163374	6.17243746431774	super_rectus	6.90292673730398	7.35380888045897	opponens_pollicis	0.249550862596554	-0.356159688697838	0.0936105776705836	0.350042324418589	2.08221919721851e-10
chr1_155688772_155688885_fw	p3@ENSG00000132676	-2.3802608195279	super_oblique	-0.556097457693198	0.126643865767417	subscapularis	0.468439345238229	-1.21162183550848	1.74008871995487	0.507233906154566	6.26146458777486e-07
chr1_155688931_155689065_rc	p2@ENSG00000163374	-0.680750692607935	infer_oblique	1.21256862913572	1.7865741618105	pronator_quadratus	0.495232444948095	-1.3753245767772	2.12672736992355	0.550524286895402	8.51212103990819e-11
chr1_155688935_155689250_fw	p1@ENSG00000132676	5.95672308898516	super_rectus	7.44241022869453	8.03064804533871	ECRB	0.368225233807476	-1.2361986916517	2.49201173058173	0.450048967178353	2.1334788013538e-18
chr1_155689265_155689369_rc	p3@ENSG00000163374	-3.77949665317474	EDL	-2.57047888605409	-0.834790222555755	pronator_quadratus	0.789657584415342	0.0900710975452456	-0.858730644907654	0.44472161431759	5.14154635845218e-07
chr1_15584754_15585110_rc	p1@ENSG00000116771	0.0529524234201026	infer_rectus	1.32632088944671	2.46441543069204	RCP_major	0.621821357273811	-0.0779713270272543	-0.848355897741615	0.44180263238701	4.14229530435192e-07
chr1_155857147_155857314_rc	p1@ENSG00000116580	4.11956237937353	medial_rectus	4.83578584375708	5.17131625418729	ECRB	0.217872871271329	-0.777120667298167	0.865145990402693	0.401911893357688	2.69262317783325e-05
chr1_155859304_155859461_rc	p2@ENSG00000116580	0.714362895055164	EDB	1.32866146583608	2.01715171928455	serratus_ant	0.249518682851359	0.211292156493535	0.30466149071086	0.304540420033857	0.874266336897742
chr1_155859380_155859790_fw	p1@ENSG00000132718	1.97798276018552	sartorius	2.64532695608538	5.01000059928098	super_rectus	0.596033687749739	2.17566448442571	5.59169504505187	0.657719526548906	5.04986762643162e-31
chr1_155911142_155911476_rc	p1@ENSG00000143622	3.40861477744939	FDMB	3.81712255917646	4.69108093318853	lingua	0.257184315682312	1.35330472405423	2.22365169358306	0.529316866537585	7.65946831430086e-20
chr1_155934314_155934497_rc	p1@ENSG00000132680	5.48341525369165	EDB	5.92852364154195	6.4523290041026	EDL	0.177853839442593	-0.0894988102632745	1.10555849581159	0.238236643747364	0.677097502504795
chr1_155962041_155962219_rc	p8@ENSG00000116584	-3.30772017578182	anconeus	-1.14556474360864	-0.384174821724171	sartorius	0.660507408168873	-0.916509014346112	0.378996840094857	0.525025901852546	5.52821712299159e-08
chr1_155969240_155969544_rc	p7@ENSG00000116584	-2.44018786869197	biceps_brachii	-1.31820777534281	-0.422063277781946	adductor_magnus	0.462321807892463	-0.340175580781471	0.091998329336836	0.34675849659942	0.410168365052
chr1_155978096_155978264_rc	p2@ENSG00000116584	0.618009407056903	ADM	1.53381856889041	3.08284994208399	infer_rectus	0.357630189026748	1.01893438105524	4.67676013068066	0.261233123435514	0.0755440767643251
chr1_155978368_155978627_rc	p1@ENSG00000116584	2.95006405355359	pronator_teres	3.78055682587156	4.60723324691262	intercostales	0.248913754323841	-0.112975771702952	1.96020374882621	0.199136536627243	0.998387429409195
chr1_155978914_155979239_rc	p4@ENSG00000116584	-0.218372701151583	pronator_teres	1.29924326594442	2.68470031675684	infer_oblique	0.608927868627132	-0.198140351195501	-0.144389731199141	0.348606670666711	1.2310274617551e-12
chr1_155979550_155979744_rc	p5@ENSG00000116584	-0.593232344962308	pronator_teres	0.950249959599341	2.1500064623527	RCP_minor	0.703091669709407	-0.41430758853437	-0.545799839804415	0.45416853153981	1.61026792273058e-15
chr1_155983348_155983647_rc	p3@ENSG00000116584	-0.378562629944249	FDS	0.553577190082864	2.48623679365102	diaphragm	0.64062045301379	0.631659123655433	0.046390723877216	0.441049882994647	5.08534651158275e-36
chr1_155989345_155989546_rc	p6@ENSG00000116584	-2.10393443436351	soleus	-0.839973343880024	0.203772253007358	super_rectus	0.468749610147714	-0.152940686879026	0.0582663968714649	0.321433163209741	1.40196705757147e-06
chr1_156020731_156020995_rc	p1@ENSG00000163479	5.9476486101067	rectus_abdominis	6.47179122197923	7.2178189609405	diaphragm	0.268776778939824	0.363010182120102	0.140520676446609	0.346523178763551	3.11237528946026e-15
chr1_15603527_15603635_rc	p1@ENSG00000237301	-2.72529497465175	FCR	-1.02438259523343	0.412098169013927	gluteus_max	0.639253529456068	-0.205464123147495	-0.200316476585113	0.356282018290899	3.79396711860095e-15
chr1_15603702_15603776_fw	p2@ENSG00000235084	-3.77949665317474	opponens_pollicis	-2.76301935116703	-0.91137724371216	infer_oblique	0.635789371967893	0.226081212914714	-0.126899304911105	0.350526132948359	0.0185057452712002
chr1_15604522_15604573_fw	p1@ENSG00000235084	1.01297758465706	medial_rectus	2.41561544447249	3.11461996240313	peroneus_brev	0.363625682267112	-1.16462290296191	3.39451337909867	0.361398173698168	0.0159034182163552
chr1_156053709_156053926_rc	p1@ENSG00000160803	0.868693615905836	super_rectus	1.8080501242938	2.48079519681542	subscapularis	0.371311389508939	-0.296107819172375	-0.31445263560566	0.386920714873799	4.01192839837023e-08
chr1_156054565_156054713_rc	p2@ENSG00000160803	-2.24462139808449	infer_oblique	-0.637879852486296	0.181239988024167	subscapularis	0.396756248916301	-0.979459453068064	2.87097178369146	0.326745086959185	0.667039854613927
chr1_156054694_156055165_fw	p1@ENSG00000116586	5.9199364764694	infer_rectus	6.70858055260485	7.15988686021836	gluteus_max	0.236106188116192	-0.889392202555845	1.42641219809007	0.393458960646606	0.000397935688640488
chr1_156076863_156076928_rc	p1@ENSG00000254726	-3.77949665317474	adductor_long	-2.37545277092644	-0.114084776910207	infer_rectus	0.64674228185558	0.934958663000772	1.53613015279566	0.402030874576412	5.54621979545096e-24
chr1_156082542_156082625_fw	p5@ENSG00000160789	-3.15817439303551	FCR	-1.92207144481018	-0.530934096935491	infer_rectus	0.423064135420553	0.0582187320926685	1.24507084026659	0.229574856234694	0.00486415756629857
chr1_156090578_156090582_fw	p2@ENSG00000160789	-0.539016623706165	palmaris_long	0.265344497847262	0.863771804814168	medial_rectus	0.290106780347495	-0.11686890594066	-0.0424544942655426	0.328777200878536	9.81091694465023e-05
chr1_156106658_156106738_fw	p3@ENSG00000160789	-2.73668924727207	medial_rectus	-0.966901208354199	-0.165818106419567	rectus_femoris	0.533267780498077	-1.24559281417746	1.64487967313926	0.534855457738615	1.52637412993941e-10
chr1_156114221_156114292_fw	p4@ENSG00000160789	-2.95629120628433	iliocostalis_lumborum	-1.37944503925201	-0.760180714694775	ADM	0.47298114751674	-0.87667002063691	0.397140742361655	0.502042337482594	0.000101302448257673
chr1_156114644_156115273_fw	p1@ENSG00000160789	4.60325622660042	infer_rectus	5.40868947241628	6.0725026544995	ODM	0.312369850856536	-0.0745238370462692	-0.160772854472553	0.339164364255665	1.87620960661301e-09
chr1_156154477_156154571_fw	p1@ENSG00000196189	-3.34426432408114	palmaris_long	-2.37768611995614	-0.511670961560965	diaphragm	0.492900577685621	0.723962351359484	1.13298690637259	0.357896170434234	7.34260584613503e-05
chr1_156161053_156161281_fw	p2@ENSG00000196189	-3.24607169764922	brachialis	-1.94575025425024	-1.12828915387214	palmaris_long	0.453722739882823	-0.551062423351906	0.126705333828215	0.400848436695873	8.12426745333482e-05
chr1_15617313_15617808_fw	p1@ENSG00000197312	4.13785841509928	super_rectus	6.18703298574791	7.08478564924308	FDS	0.629836001856528	-1.35260650836832	2.08379765290233	0.543164570707405	4.89861047619259e-31
chr1_15617777_15618113_rc	p409	-3.77949665317474	medial_rectus	-1.98790087526535	1.74705349708597	EDB	0.967988015286392	0.959190625392894	2.05295969610075	0.370770562438712	6.35209286248137e-32
chr1_15618662_15619141_bi	e1@ENSG00000197312	-3.77949665317474	tibialis_post	-3.18095414233564	-1.85517492395802	vastus_medial	0.482489696396069	0.3949216612938	-0.259173507285861	0.403280847031541	8.72237211727167e-05
chr1_156193910_156194242_fw	p1@ENSG00000160785	3.60601353852367	rectus_abdominis	4.2076243972837	4.80403952613776	pterygoideus_lat	0.263947276229214	0.153495924443275	-0.605445877854218	0.406154869336015	3.1020443871345e-16
chr1_156212938_156213177_fw	p1@ENSG00000160783	5.57638761261644	EDB	6.18780597011397	6.65434792198448	temporalis	0.178436185111505	-0.558039332974524	1.57228827735019	0.279150115442494	0.00098485738313893
chr1_156213203_156213276_rc	p1628	-3.77949665317474	adductor_long	-2.52841334060018	-1.59080999307916	FDL	0.469924682645577	-0.125808763771611	-0.355692761114714	0.366741004292939	2.23420128272572e-06
chr1_156242180_156242205_fw	p1@ENSG00000242252	-3.77949665317474	adductor_pollicis	-3.77949665317474	-1.1992028304122	longissimus_thoracis	0.491095939932034	2.36322980513592	6.73069838055622	0.668087996291353	6.11182746437105e-05
chr1_156247977_156248098_rc	p1@ENSG00000160781	-3.77949665317474	pronator_teres	-2.61338703535894	-0.152843065339956	infer_rectus	0.67371429889018	0.847666379138094	1.0642246625565	0.410172361734272	1.17850035997867e-18
chr1_156282588_156282915_rc	p1@ENSG00000198952	5.55058349335339	EDB	6.18325959267884	6.66980734750545	rectus_abdominis	0.222251980092729	-0.320110204994501	-0.0547660426055119	0.359016817728798	0.0312302914479748
chr1_156282902_156283084_fw	p1@ENSG00000163472	-0.411144771875867	FPB	0.918004041018745	1.785682215403	infer_oblique	0.405165799956997	-0.625194804393707	1.20467778746259	0.321198315287142	0.0045597148142996
chr1_156291429_156291584_rc	p2@ENSG00000198715	-0.957673517749986	peroneus_brev	-0.0210027558311132	2.10004046127718	super_rectus	0.587835826785919	1.46749374054418	2.63363720676129	0.54756450675781	3.70632294331636e-33
chr1_156295604_156295720_rc	p1@ENSG00000198715	1.43251686605912	serratus_ant	2.21556746895763	3.27357128043427	lingua	0.373853503287907	0.607848744941136	-0.00367991795861741	0.438670074928093	9.07663067030031e-17
chr1_156338132_156338454_rc	p1@ENSG00000163468	7.12741952199083	FPB	7.60106446371928	8.53164515663306	temporalis	0.247957313418342	0.653469126641784	1.60930966820712	0.30138499085923	0.0129483703493385
chr1_156338522_156338592_fw	p1@ENSG00000163467	-3.0800778374518	infer_rectus	-1.51085164317511	-0.253928284240166	rectus_femoris	0.550236870079671	-0.490341908366756	0.662424606457736	0.327464809688389	2.16114890803421e-08
chr1_156456737_156456852_fw	p2118	-3.77949665317474	trapezius	-2.19410410248131	-1.02046831003352	semitendinosus	0.522099402206481	-0.164776738159366	0.541613487548064	0.280092654077063	0.000496954086469502
chr1_156457161_156457674_bi	e1@ENSG00000125462	-3.22712866080665	ODM	-1.7986156901471	-0.497284470101011	pectoralis_major	0.43824405570305	-0.0387807937350606	1.49947242220031	0.216539372064039	0.160514484076631
chr1_156476473_156476816_rc	p5@ENSG00000116604	-1.80008623651461	super_rectus	-0.201581239183716	1.26038288595867	rhomboideus	0.745883966291399	-0.0498116741815388	-0.670894644073884	0.40839652520421	5.15833362997026e-15
chr1_156476905_156477202_rc	p3@ENSG00000116604	0.806842775024248	lingua	2.54147538126189	4.01054198947969	FDMB	0.700702104787703	-0.204184622224043	-0.0894137228718621	0.343095347716546	9.20217017535442e-09
chr1_156479573_156479802_rc	p6@ENSG00000116604	-1.53487479164613	RCP_minor	0.192075812692792	1.55936792492794	FDMB	0.619028454838415	-0.298372411096938	-0.0939955794536225	0.359227802382266	7.94890545233906e-08
chr1_156490579_156490774_rc	p4@ENSG00000116604	-2.72058724908381	lingua	-0.223093090600711	1.16537894690667	latissimus_dorsi	0.773599333776978	-0.646720784435464	0.601202608571471	0.380556483202048	3.14379662476964e-13
chr1_156490911_156490998_rc	p9@ENSG00000116604	-3.77949665317474	FCU	-2.74187642948567	-1.00774066515285	FPB	0.547258798315623	0.326583792131403	0.245398304127383	0.328290455027598	0.253138814778498
chr1_156497002_156497447_bi	e1@ENSG00000116604	-3.0614866375473	pronator_teres	-1.5074237970786	-0.545912896263514	subscapularis	0.461869660706702	-0.73975262390219	0.791223096753008	0.395025624205661	0.0638051000577605
chr1_156499835_156500026_rc	p2@ENSG00000116604	3.43527472910449	peroneus_long	4.1295158365613	4.99679423672137	FPB	0.310368673712316	-0.0305701695492662	0.190988440044685	0.301799084529179	0.0108418496647869
chr1_156500485_156500891_rc	p1@ENSG00000116604	7.33810667904759	super_rectus	8.62975373424547	9.27007281272827	FCR	0.377336955899097	-1.21000610311087	2.08099375928137	0.4732707628508	7.24993161290814e-22
chr1_156500925_156501103_fw	p1341	-3.10948456267359	FCR	-1.47971329114913	-0.49789173825449	gluteus_med	0.477621817999908	-0.82743971415135	1.35181796003612	0.376258703404454	0.216157242663041
chr1_156500926_156501101_rc	p7@ENSG00000116604	-1.67796178719309	soleus	0.109016719202692	1.07796098718086	FDMB	0.534144019438936	-0.585644486045367	0.0749516081641967	0.419612582799904	2.41866251951198e-13
chr1_156501132_156501306_rc	p10@ENSG00000116604	-3.0816972794021	adductor_magnus	-1.47390968846487	-0.545912896263514	subscapularis	0.454504545816854	-0.85958785876306	1.43278100639185	0.381473692651884	0.000978840898877185
chr1_156501354_156501579_rc	p8@ENSG00000116604	-3.32698813141048	RCP_major	-2.44106932958123	-0.748776599912868	FDS	0.575174280891353	0.708777817047444	0.519671165738569	0.412144383787214	1.27013728350476e-07
chr1_156503021_156503133_fw	p1@ENSG00000288835	-2.70342304089424	rhomboideus	-1.47274113424402	-0.50835448727745	semitendinosus	0.506501279741414	-0.126014197408529	-0.380899642497684	0.370127978340912	0.0323609256766776
chr1_156508276_156508411_rc	p136	-1.51788535627282	infer_oblique	0.257376926047046	1.55080125540512	pronator_teres	0.560681573452927	-0.511748512900545	0.841024835982472	0.318128355853218	1.77956212214112e-12
chr1_156508411_156508839_bi	e14	-2.50522701827804	infer_oblique	-0.702945115048736	0.176552136825622	intercostales	0.525882806884113	-0.958316014459171	1.5673595426565	0.408778620862535	4.88584314694678e-08
chr1_156509051_156509155_fw	p1@ENSG00000260460	-3.39447562689988	infer_rectus	0.124998570667547	2.11250722620095	peroneus_brev	1.05704418149491	-1.04706606463344	2.42142538034893	0.377924787492579	5.77194658619025e-28
chr1_156510685_156510761_rc	p2633	-3.77949665317474	lumbricales	-2.59593659943787	-1.13631551484843	subscapularis	0.621558078691711	0.243965596607361	-0.598842918903658	0.4193246254222	2.5901962814738e-09
chr1_156572536_156572611_rc	p1@ENSG00000183856	-3.77949665317474	FDMB	-2.72986190878444	-1.19436626971434	lingua	0.601238961148009	0.423845195790312	-0.150854044777554	0.396557002390058	1.28118519796721e-06
chr1_156582318_156582414_fw	p1@ENSG00000187862	-3.27378970536987	deltoideus	-2.57427822085287	-1.38432452536802	longissimus_thoracis	0.458099889640779	0.298351844956592	-0.625820275560104	0.435649007005285	3.88397066731293e-05
chr1_156591706_156591986_fw	p1@ENSG00000163382	5.93844516808831	adductor_magnus	6.36503539298673	6.91955880683705	FDL	0.170535825828596	0.503637950026276	0.853452008922362	0.31506509321247	0.0177052503814663
chr1_156601402_156601518_rc	p1@ENSG00000160818	4.50315238337329	infer_rectus	5.86964077673176	6.39744845345177	temporalis	0.373370156358359	-1.59561482880074	3.44779477843154	0.539447662295349	2.16664827881057e-15
chr1_156619371_156619476_fw	p3@ENSG00000132702	-3.77949665317474	adductor_pollicis	-3.77949665317474	1.19311872977887	infer_rectus	0.775410998479934	4.50805325094289	22.3158540606848	0.838103378643195	4.0173154936539e-15
chr1_156624040_156624467_fw	p1@ENSG00000132702	-1.63946806252474	ADM	-0.826010112338691	0.0306377137438869	palmaris_long	0.456489625634517	0.129080573330105	-1.00862529176725	0.48024939794654	1.2256419772044e-06
chr1_156624500_156624697_fw	p2@ENSG00000132702	-3.77949665317474	diaphragm	-2.24192792056558	-1.2409803953335	rectus_abdominis	0.463180534542952	-0.281686005373298	0.428478163509209	0.303695031755685	0.0712845180749321
chr1_156661379_156661488_rc	p1@ENSG00000229953	-3.12218371148322	sartorius	-2.30977439610155	-1.26642834037397	diaphragm	0.388816509964131	0.219705218712392	-0.363827637166356	0.379568385014659	0.0616924165037058
chr1_156675552_156675607_rc	p3@ENSG00000132688	-3.77949665317474	temporalis	-3.32827724769331	-2.14705343455983	infer_oblique	0.359245867194107	0.908389641561413	1.18414814701019	0.423501340433812	0.244185220884337
chr1_156675745_156675807_rc	p2@ENSG00000132688	-3.77949665317474	interossei_dors	-3.77949665317474	-0.105702142377312	infer_oblique	0.813425854249436	2.39661030267244	5.6991265101872	0.764189492736011	8.85074806170119e-10
chr1_156676485_156677465_rc	p1@ENSG00000132688	3.51451193808029	FCU	4.58963612057597	5.59083148194468	longissimus_thoracis	0.497567904258434	-0.202158295689722	-0.536790634043529	0.402068897062353	1.85602148569036e-18
chr1_156705575_156705586_rc	p1@ENSG00000143320	-3.33942833687279	subscapularis	-2.13226492651269	0.457729052347978	super_rectus	0.832524695349317	0.73607724851602	0.384798765683987	0.439215785507007	1.7676999418376e-15
chr1_156728348_156728792_rc	p1@ENSG00000143319	3.85684984764054	trapezius	4.20993036450009	4.74005129456917	latissimus_dorsi	0.178384078134946	0.353384203604254	0.192056642578699	0.339061700832042	0.274220918506106
chr1_156728440_156728981_fw	p1@ENSG00000143303	2.9267719604556	infer_oblique	3.84738618577279	4.32745569676934	rectus_abdominis	0.296194436415929	-0.705503891817916	0.660092306817613	0.395633660075824	1.63864008604219e-17
chr1_156741004_156741344_rc	p1@ENSG00000143314	6.70559234276538	infer_rectus	7.18315525289283	8.19939902851268	temporalis	0.231185522661081	0.850024601189161	4.02511927838777	0.240891691496014	1.08236377685301e-07
chr1_156746772_156746835_fw	p2989	-3.24362163457196	gastrocnemius_caput_mediale	-2.20813887488842	-1.08901460912503	pectoralis_major	0.34906120117683	-0.448736009194901	1.92598440077546	0.237820624312019	0.759201405865376
chr1_156747356_156747573_rc	p2@ENSG00000143321	0.202502002352886	medial_rectus	1.40914700657908	2.46112578969014	FPB	0.430778595081606	-0.543085595090705	1.03040051708366	0.311585877811616	4.46475987399948e-14
chr1_156748348_156748427_rc	p4@ENSG00000143321	-3.23474827989307	iliocostalis_lumborum	-1.60192177500493	0.149779149246943	ADM	0.527463978739552	-0.202136624306192	2.11436615969162	0.198639645402092	0.00307973232042128
chr1_156748909_156749379_bi	e1@ENSG00000143321	-3.34982528511525	FHL	-2.31670089651457	-1.59960686063212	iliocostalis_lumborum	0.384069527802596	-0.578792099083352	0.456617071438368	0.372677355493984	0.284928255154849
chr1_156751343_156751970_rc	p1@ENSG00000143321	7.19702134025428	adductor_magnus	7.86754262889595	8.26392363834821	FCR	0.205669479957984	-0.546532803683907	0.944378376499209	0.319094430116778	7.09329415519481e-06
chr1_156751900_156751981_fw	p2@ENSG00000143294	-3.77949665317474	SCM	-2.54954047685887	-1.62152988190896	sartorius	0.421169083741869	0.0261950309015697	0.0326966651893246	0.316846561666127	0.0010985425194014
chr1_156752155_156752497_rc	p3@ENSG00000143321	0.570276662603363	infer_oblique	1.52621204237236	2.15941302173866	FDP	0.286328011124708	-0.466640761847654	0.886209587669928	0.303544434178882	0.328636562855508
chr1_156767301_156768239_fw	p1@ENSG00000143294	5.29632306955022	super_rectus	6.20253081758945	6.86108975979322	latissimus_dorsi	0.307008983915504	-0.55142550658675	0.0609675651608583	0.40924349547752	3.21533566785983e-14
chr1_156814066_156814159_rc	p2@ENSG00000027869	-3.77949665317474	peroneus_brev	-2.94181150885438	-1.80008623651461	super_rectus	0.460624941384878	-0.101598879105404	-0.227061912244587	0.348566238585634	0.32935345920669
chr1_15681449_15681635_fw	p83	-1.41020761852853	super_rectus	2.07149571593685	3.14941565838286	ADM	0.818209899611789	-2.60923468366325	7.39164562065438	0.742411807436545	6.36733708815632e-23
chr1_156815586_156815698_fw	p1@ENSG00000198400	-3.41232601590373	EDB	-1.6817159779197	-0.663784167003659	SCM	0.573309677961666	-0.344636351958091	-0.190585688671735	0.381185655703599	1.15062672653008e-10
chr1_156816707_156816857_rc	p1@ENSG00000027869	-3.16802818072509	interossei_palmares	-2.23096573427741	-0.084419750886886	infer_rectus	0.510437174041853	0.946496605703654	2.86490906464206	0.316478124450948	8.2316062196739e-13
chr1_15684225_15684618_fw	p1@ENSG00000116786	3.950563639773	infer_rectus	4.83064135994104	5.5758280778208	subscapularis	0.335687869842039	-0.356301896092116	0.459294181469729	0.31436359652272	9.66810462199065e-16
chr1_15684697_15684813_rc	p1813	-3.77949665317474	opponens_pollicis	-3.08314035393546	-1.6817159779197	EDL	0.461362909679866	0.647377996970221	0.411614508413681	0.4011942142561	0.00482454920070506
chr1_156893645_156893837_fw	p1@ENSG00000187800	1.7504273252523	sartorius	2.62686672103992	4.1816910962614	infer_rectus	0.4758148703183	0.986925642955941	1.74415374764908	0.405366302556501	1.73598867763796e-26
chr1_156963679_156963820_rc	p2@ENSG00000132694	-3.03515546230694	pronator_teres	-1.51073177941106	-0.2662826654673	diaphragm	0.562618853033019	-0.32695612379506	-0.039137009120835	0.358634071034877	8.61257918444101e-10
chr1_157045477_157046067_rc	p1@ENSG00000132694	4.31384344021563	soleus	5.24828704811665	6.12124419237197	FCR	0.293422199922431	0.000297237897654432	1.39185661691777	0.221364949852104	2.18077984885343e-11
chr1_15709386_15709451_rc	p2809	-3.77949665317474	opponens_pollicis	-2.92736028396144	-1.74030783520032	adductor_magnus	0.51896598423852	0.212835400105753	-0.564398475636556	0.408132989446075	0.00271171841906344
chr1_157138312_157138635_rc	p1@ENSG00000117036	4.01985819933551	pectoralis_major	4.38635749553271	4.74393439289379	pterygoideus_lat	0.147795103679369	-0.137391447718226	-0.237604226783187	0.352800627172155	0.748710863561488
chr1_15718335_15718383_rc	p2940	-3.77949665317474	adductor_brev	-3.18352840100519	-1.44631655064172	peroneus_brev	0.530207427605743	0.805145889625001	0.684196567430006	0.432640566965815	0.0228564417228286
chr1_15718472_15718645_fw	p3@ENSG00000116786	-1.51788535627282	infer_oblique	0.432108242095186	1.42429262288462	subscapularis	0.548882833247888	-1.11247592446745	2.40741093744836	0.404411725594109	5.22428591288571e-09
chr1_15727971_15727995_fw	p5@ENSG00000116786	-3.77949665317474	EHL	-3.77949665317474	-2.47414515975031	psoas	0.393285314546576	0.935880350968524	-0.261653196671073	0.655002100863892	0.381141221651627
chr1_15728018_15728357_fw	p4@ENSG00000116786	-2.97866888366485	infer_rectus	-0.935078421215711	0.452693393909513	latissimus_dorsi	0.627497551543692	-0.851995261702495	1.37364379808953	0.383599381057453	1.45469486152552e-06
chr1_15736138_15736444_fw	p1@ENSG00000162461	1.26645796142594	FDS	2.70355152046891	4.42979724702791	longissimus_cervicis	0.752658587634636	0.226511116291007	-0.493354859441008	0.399400094455628	4.3335468984319e-22
chr1_1573992_1574239_fw	p2@ENSG00000215014	-3.77949665317474	anconeus	-3.77949665317474	-2.64350308637071	ECRB	0.339721375538815	0.642940062403139	-0.828270975450044	0.615231814039805	0.339956533378299
chr1_1574477_1574943_rc	p1@ENSG00000160075	7.11158797655489	infer_rectus	7.74018063788215	8.23701979455031	psoas	0.193589188811283	-0.717864357770173	1.7330101987047	0.311887204096487	1.38102261497988e-06
chr1_1574906_1575009_fw	p1@ENSG00000215014	-2.65710085393493	diaphragm	-1.83147518888364	-0.668764666778897	FCU	0.438526390178926	0.565667587542855	-0.289627197051532	0.465446431754107	6.21428945382137e-08
chr1_1575326_1575533_rc	p3@ENSG00000160075	-3.378998069544	lingua	-2.47233159799567	-1.08114949150107	ADM	0.510075201076629	0.124288530312608	-0.410279792675731	0.373973782150026	0.00263920447937191
chr1_157552452_157552515_rc	p1@ENSG00000143297	-3.77949665317474	brachioradialis	-3.77949665317474	-0.718338984220099	infer_rectus	0.543717799057053	2.52830758274365	8.58066834237756	0.631487120504175	1.489297593958e-09
chr1_15757907_15758016_fw	p2@ENSG00000162458	-3.16071721464385	rectus_abdominis	-2.13653895752368	-0.886241416320911	super_rectus	0.509438297237571	0.496811710974164	-0.204563073619513	0.426846486928407	2.13626176719873e-09
chr1_15758712_15758846_fw	p1@ENSG00000162458	0.208907339421297	FDP	1.1601517999263	2.81635536401862	super_rectus	0.525848038651547	0.832164235560635	0.957890131130099	0.414476189029991	4.20706723500001e-20
chr1_157820054_157820143_rc	p1@ENSG00000163534	-3.77949665317474	rectus_femoris	-3.0816972794021	-1.37162140629847	infer_rectus	0.509581536571049	0.98316044987938	1.90592955958423	0.39085845949342	4.5397907530434e-07
chr1_157993250_157993507_fw	p2@ENSG00000183853	0.511795470826223	adductor_pollicis	1.11324217255835	2.68246982157408	super_rectus	0.462733436819051	1.12197670014061	1.29139870455765	0.511398533648564	8.48526370846323e-19
chr1_157993530_157993728_fw	p1@ENSG00000183853	0.55518407613491	FDP	1.55937164724343	3.08017191227998	medial_rectus	0.484136019556898	1.08437417838477	1.71318827462028	0.449674665729376	1.87946836296919e-26
chr1_15807578_15807698_rc	p1@ENSG00000233954	-1.69893911868778	FCR	-0.870481021794354	0.896560574893994	super_oblique	0.462202763461437	0.942050178546595	2.23957506867523	0.351800042990997	4.74856675268861e-10
chr1_158177994_158178053_fw	p1@ENSG00000158473	-2.21262804559795	temporalis	-1.04438012176528	0.239340381563361	brachialis	0.501140730407794	0.317762226071749	0.138422956094748	0.337308500750473	1.10965994146966e-07
chr1_158180824_158180939_fw	p2@ENSG00000158473	-3.16489073318939	FDP	-1.82782078758521	-0.762638969262434	pronator_teres	0.540840929440425	0.0135584533787091	-0.545961449465134	0.387726862851129	5.74243926732331e-08
chr1_15828205_15828275_fw	p1@ENSG00000178715	-3.77949665317474	EDL	-3.77949665317474	-2.87860325569972	peroneus_brev	0.151266194619407	3.69219167077666	15.2401652863427	0.796716193888415	0.58922825357675
chr1_15834212_15834658_bi	e1@ENSG00000179743	-1.41144356528948	opponens_pollicis	-0.415474654932261	0.459420404155082	adductor_magnus	0.360726622691821	-0.0209158027214023	0.434901478808745	0.280984487206844	0.488824452948115
chr1_15834658_15835210_rc	p2@ENSG00000179743	1.20156905560501	temporalis	1.99633596314863	2.69216820150096	super_oblique	0.313708327495923	-0.0019231778589264	-0.257990110986547	0.348727312443088	2.40185381049078e-08
chr1_15835091_15835175_fw	p3@ENSG00000065526	-2.49516863314118	peroneus_long	-1.54564554808827	-0.71369839899969	iliocostalis_lumborum	0.394845051812399	-0.288735679276138	-0.436042229813442	0.402809739245989	0.0628298021539808
chr1_15835479_15836042_rc	p1@ENSG00000179743	2.24457938196099	infer_rectus	3.20548179583106	3.76858395129421	RCP_minor	0.278058778800646	-0.514231258269717	0.724638736703919	0.328406488718505	0.0205632777434798
chr1_15836036_15836146_fw	p2@ENSG00000065526	-1.16910061679035	anconeus	-0.319153752442193	0.935360918929123	infer_rectus	0.445041584963147	0.418372834870419	0.202161562853149	0.353104068842321	3.60709950068569e-09
chr1_15847456_15847626_rc	p3@ENSG00000179743	-3.12334827632888	gluteus_med	-2.06419262865725	-1.02230985775512	EHL	0.420094237459234	0.0929544988105098	0.0880342507274656	0.313865745908417	2.72152195142727e-05
chr1_15847529_15848587_fw	p1@ENSG00000065526	5.72752226566806	EDB	6.43390007974647	6.95013154321556	FCR	0.228124673663144	-0.443025059907747	1.31257807795364	0.269542830356324	0.0675603884764004
chr1_158831258_158831557_fw	p1@ENSG00000163563	0.00862454643593101	gastrocnemius_caput_lat	1.88629393619832	3.62861819892989	diaphragm	0.668353708840781	0.00200259817911106	0.577469574155603	0.270049450119654	2.26959272063743e-25
chr1_158931531_158931629_fw	p1@ENSG00000163564	-2.38727960635625	ADM	-0.774872983092529	1.58344745043614	infer_rectus	0.586689275334194	0.0101139719666668	4.14144889567828	0.137622070336681	1.42931040505892e-10
chr1_158999911_159000153_fw	p2@ENSG00000163565	-0.776088375622406	vastus_intermed	0.351790792296232	2.41478054385722	super_rectus	0.789314810261035	0.45490779313431	-0.396404456907731	0.442238016678543	3.25677647942639e-27
chr1_159005933_159005987_fw	p4@ENSG00000163565	-2.77228653206907	iliocostalis_lumborum	-1.09982726681173	-0.282469337330925	gluteus_med	0.556593081287982	-0.442882961894478	-0.452813076167562	0.447532268973345	0.000305339970072298
chr1_159009831_159010164_fw	p1@ENSG00000163565	3.65960892941869	serratus_ant	4.75754796404481	5.86400383895949	infer_rectus	0.420012479844485	-0.274276868297983	0.395034136256612	0.305409958573301	2.72440805630797e-08
chr1_159015667_159015813_fw	p3@ENSG00000163565	-1.76275641424319	peroneus_long	-0.144817269163691	1.32026591657885	lingua	0.477911363437667	-0.345585259726789	1.62577520895168	0.235602537728385	0.479221420935273
chr1_159076747_159076801_rc	p1@ENSG00000163568	-3.77949665317474	brachioradialis	-3.15139587195342	-0.732571488178355	pterygoideus_lat	0.500049043656499	1.48315119030848	5.92520454363772	0.353531862213007	6.50853385495919e-05
chr1_159171567_159171664_fw	p1@ENSG00000162706	-0.0332217896908667	iliocostalis_lumborum	0.948401247463748	4.10151549683605	super_rectus	0.80689806200331	1.7436707591498	3.95897816942908	0.570309803389115	2.436696686685e-37
chr1_159171702_159171781_fw	p2@ENSG00000162706	-3.77949665317474	adductor_long	-3.29955039404749	-0.830041138659958	infer_rectus	0.596479694949377	1.9249081950745	4.81569937083038	0.592508688448473	2.74704855828308e-06
chr1_159200867_159201065_rc	p2@ENSG00000225670	-2.3518063467077	gastrocnemius_caput_lat	-1.40360458806112	-0.181174505257149	super_rectus	0.536013385464378	0.268131061278565	-0.592793500725767	0.423209050546339	6.38075858022174e-12
chr1_159202318_159202520_rc	p1@ENSG00000225670	-1.67050027486916	gluteus_min	-0.442784859293596	1.43434927132748	super_rectus	0.548115162167986	1.14366318890943	2.53336404702444	0.407844508152277	4.89736263070285e-23
chr1_159204427_159205012_fw	p1@ENSG00000213088	3.68183135197252	iliocostalis_lumborum	4.99269458917118	6.21949198757367	super_rectus	0.549460605556806	0.0944052279587213	-0.12691662022625	0.336455054357401	8.43402754528525e-11
chr1_159302289_159302358_fw	p1@ENSG00000179639	-3.20674351850906	medial_rectus	-1.62754790462027	-0.269179829761733	infer_rectus	0.606729244864822	-0.184055542005277	-0.376099466790909	0.376027361690894	3.15297635251677e-09
chr1_15975983_15976166_rc	p1@ENSG00000116809	3.31352302374852	EDB	4.07290431561077	4.55922716668263	latissimus_dorsi	0.285972658183887	-0.616970255636362	0.158714147241571	0.420381400670258	2.38090470127777e-11
chr1_159779236_159779394_rc	p1@ENSG00000288775	-2.5005161805618	subscapularis	-1.6058845791937	-0.339152583969805	FDL	0.588286700701849	0.253643675577714	-0.897607146979261	0.477716557027561	2.50035536678775e-12
chr1_159780803_159781563_fw	p1@ENSG00000158716	5.33450486404151	adductor_magnus	6.29273575877734	7.37765068868114	EDL	0.393582339696483	0.310857233614466	0.297351905941614	0.320378904669405	1.76250740873326e-19
chr1_159826677_159826902_fw	p1@ENSG00000158714	-1.89540780178348	vastus_lat	-0.68391427352838	1.78422775570675	diaphragm	0.601445711802312	0.859464839476441	2.90412668486231	0.288352744313955	3.46425761700693e-16
chr1_159854761_159855093_rc	p1@ENSG00000243284	-1.97364261887629	rectus_femoris	-0.640036710323065	0.399905874004046	longissimus_cervicis	0.465986349117243	0.10010182693768	0.112840407038803	0.31188762593413	1.10801122654253e-10
chr1_159854818_159855049_fw	p1@ENSG00000272668	-2.85979702719263	FHL	-1.84637507953212	-0.247441646781149	infer_rectus	0.442504561319394	1.35566105730226	3.78370323641457	0.41072577192363	0.000161163500605902
chr1_159923237_159923379_rc	p2@ENSG00000158710	-2.54854224737656	vastus_lat	-1.23001125128131	0.495501163221319	medial_rectus	0.605363782587036	0.528627761964582	0.380703096716398	0.364902274343776	7.52575834191278e-21
chr1_159923551_159924069_bi	e1@ENSG00000158710	-3.77949665317474	gluteus_min	-3.16489073318939	-2.2605410109811	ADM	0.403539701897232	0.0873891359231454	-0.474567762797111	0.380096460080139	0.978996988982838
chr1_159924468_159924643_rc	p3@ENSG00000158710	-1.58150702676871	FDMB	-0.475965405756841	0.89508838335524	super_rectus	0.42862364244203	0.320956400973971	1.61554116881646	0.232648590479416	1.1723488210751e-09
chr1_159925419_159925571_rc	p1@ENSG00000158710	4.81085761278911	gastrocnemius_caput_lat	5.57790922608457	7.11240166547688	medial_rectus	0.512915109729153	0.950920343538436	1.11788425472601	0.448749777210367	3.5486748993759e-32
chr1_159961206_159961307_fw	p1@ENSG00000224259	-2.37640051515433	tibialis_ant	-0.839729738755706	0.23811110122989	infer_rectus	0.64403347551211	-0.445545088634144	-0.63984918321877	0.482157949371041	2.54208392818494e-06
chr1_1600077_1600187_rc	p1@ENSG00000228594	-3.77949665317474	FCU	-3.39156851913952	-0.295917059483985	super_rectus	0.778519268255127	2.20369255846521	5.18421355798603	0.704742825647511	1.57782769053974e-11
chr1_160031751_160032025_rc	p1@ENSG00000143315	0.716530890422831	trapezius	1.29622587899944	2.32863880544102	infer_rectus	0.345690845956483	0.871702425067593	0.581073574622692	0.47478661324809	1.8323665744302e-11
chr1_16004148_16004291_fw	p1@ENSG00000183888	-3.24436532408624	vastus_lat	-1.9237687123766	0.264531056806785	medial_rectus	0.698500469188839	0.779445347199381	0.658923675178393	0.424768768959776	4.46944561989835e-16
chr1_160098430_160098723_rc	p1@ENSG00000162729	1.44169472142065	adductor_pollicis	2.10865630807968	3.11737024245853	super_oblique	0.318191728770697	0.709961517528898	1.0171515345714	0.363057246786993	3.6088628821119e-05
chr1_160098799_160098902_rc	p2@ENSG00000162729	-2.32552188287148	lumbricales	-1.07444693823133	-0.255698828329192	infer_oblique	0.389551867288209	-0.426236768534401	0.752436428597334	0.304712632140514	2.10549424521295e-06
chr1_160115649_160115992_fw	p1@ENSG00000018625	7.96459397674523	diaphragm	9.82824814495705	10.3682088646305	interossei_palmares	0.392968082135965	-1.95765771730669	5.69663658138402	0.547756762251314	2.55936303010942e-08
chr1_160127987_160129097_fw	p2@ENSG00000018625	3.54184101277038	infer_rectus	5.48496710515396	6.24028701601052	adductor_magnus	0.427978879017701	-1.12929909072159	3.45429174380239	0.345799996484505	0.00124446960821574
chr1_160129166_160129409_fw	p4@ENSG00000018625	1.00303443732235	infer_rectus	2.81918738334424	3.7041933637296	FDMB	0.495154491928488	-0.727620035059041	0.88282218850671	0.381557129968162	0.000170338675913167
chr1_160129435_160129637_fw	p7@ENSG00000018625	-2.32092891653659	infer_rectus	-0.459661791724109	0.559615579022558	rectus_abdominis	0.451926345095062	-0.951983744558607	3.1636130275257	0.303103408864862	0.00483965500021728
chr1_160129885_160130291_fw	p3@ENSG00000018625	0.937408257639077	infer_rectus	2.73153651998749	3.90376833812494	FDMB	0.58841904092741	-0.510808799396781	0.324517174931362	0.365476372597207	9.0981186094106e-06
chr1_16013056_16013139_fw	p2091	-3.77949665317474	palmaris_long	-2.78544614530993	-1.48672324339525	super_oblique	0.467304767570682	0.435600917235827	-0.121010464718939	0.395980787780613	0.00351472829850767
chr1_160131894_160132346_bi	e1@ENSG00000018625	-2.8168981224011	infer_oblique	-1.35305556629341	-0.337778451594236	adductor_magnus	0.476017809308356	-0.724988106372477	0.736692502872974	0.395003562451528	1.77043693468231e-09
chr1_160132346_160132657_fw	p6@ENSG00000018625	-2.75288668765408	lingua	0.0498168366442027	0.768510446679773	adductor_magnus	0.610542008508935	-1.83253450558249	5.10562795838609	0.529471205185295	3.32081232779913e-12
chr1_160135105_160135317_fw	p5@ENSG00000018625	0.491571934607618	ECRB	1.99015852428872	3.29499999923379	infer_oblique	0.502335927207773	-0.468907526768396	1.12121319099107	0.287246603092671	2.14753490061032e-05
chr1_16014046_16015799_rc	p2@ENSG00000173641	5.09339495857707	infer_rectus	7.10567018698131	8.4605086755226	FDMB	0.707669138656275	-0.852885110720081	0.443652906220499	0.483974434151906	2.14263011079572e-10
chr1_16015821_16016181_rc	p4@ENSG00000173641	-0.92128051581671	gluteus_max	0.36272676863094	2.76615864890547	ADM	0.754106126558893	0.615190637300218	0.190198027296228	0.415728478639768	4.69978845590593e-22
chr1_16016580_16017020_bi	e1@ENSG00000173641	-2.96074420578683	FDP	-1.61945833640116	-0.0267577622581081	super_oblique	0.605280305239261	0.280870589782553	-0.15167281500115	0.362785913390809	5.84438258810107e-10
chr1_16017068_16018327_rc	p1@ENSG00000173641	8.02538709331363	infer_rectus	10.033923993096	10.8268616643472	diaphragm	0.507297000311317	-1.11421445651328	2.26122296338466	0.416105379830792	1.65876267936818e-22
chr1_16017664_16017949_fw	p2@ENSG00000186510	-3.29140737978794	RCP_major	-1.69788108195323	-0.766229030329953	interossei_palmares	0.463821718212031	-0.540788238213423	1.0493948380011	0.309571871484754	0.0117129902232769
chr1_16018133_16018301_fw	p1@ENSG00000186510	-3.378998069544	lingua	-1.9300139105307	-0.520138017796478	ODM	0.535772386870971	-0.131743370045369	0.348138173461123	0.292873217151323	4.59595266357499e-08
chr1_16018358_16018688_rc	p5@ENSG00000173641	-0.921733979886233	rectus_abdominis	0.371116907580019	2.60572635866983	FPB	0.747066577095723	0.502571585111843	-0.163136371327083	0.422820568137443	1.45298913222977e-17
chr1_16018732_16018968_rc	p7@ENSG00000173641	-3.77949665317474	temporalis	-2.57661491395395	0.752685950718479	diaphragm	0.832564238694451	1.13918612932139	2.12200438626736	0.437867961120061	1.07674511631463e-10
chr1_160190169_160190436_fw	p2@ENSG00000143318	1.78084675142979	gluteus_med	2.77472936601932	4.26506706355556	tibialis_post	0.465538718770688	0.522715395573818	0.586565207292149	0.342991579622309	3.74752786783013e-13
chr1_160190234_160190549_rc	p267	-1.63214430592896	gluteus_med	-0.25238097878204	1.18918441870055	FPB	0.65101065414366	0.0615850850403007	-0.305619592122761	0.355961028101293	1.50031456496302e-11
chr1_160190458_160191030_fw	p1@ENSG00000143318	5.54112040060373	gluteus_med	7.44748034910373	9.0454611083351	pectoralis_major	0.751911804418554	-0.300116777060976	0.388013039914098	0.310244507291067	4.54614031974163e-09
chr1_16019133_16019139_rc	p8@ENSG00000173641	-3.10246267367554	ECRB	-2.09597665964259	-1.00815701642677	opponens_pollicis	0.431677029634817	0.0464641255555917	-0.22256388139266	0.345214100847295	0.00533375368809305
chr1_16019159_16019402_rc	p3@ENSG00000173641	-2.48066797868185	medial_rectus	0.59107201030814	2.42381855552933	ADM	0.908660228426349	-1.01309905858118	1.97139214819805	0.397564144085912	1.29932403549279e-25
chr1_160192398_160192555_fw	p5@ENSG00000143318	-3.77949665317474	vastus_medial	-3.77949665317474	-1.74870369459762	pectoralis_major	0.450054167128531	1.4044913844327	2.07546770175944	0.571538945829932	0.210004443054768
chr1_160192771_160192886_fw	p3@ENSG00000143318	0.717244794970356	ECRB	2.18507631280829	3.14070333068401	FDP	0.561818133664155	-0.59168750774711	-0.0276517266066835	0.43580677389777	1.51709698242419e-06
chr1_160193620_160193713_fw	p4@ENSG00000143318	-3.77949665317474	subscapularis	-2.89257841174102	-0.942532001159576	longissimus_cervicis	0.721649585403538	0.441920413804727	-0.554595624087416	0.464918399203222	0.00015205593038881
chr1_16020427_16020509_rc	p6@ENSG00000173641	-2.87860325569972	peroneus_brev	-1.68742873970864	-0.876369283573363	medial_rectus	0.463703853631075	-0.309453223980747	-0.393680019223397	0.401099968954256	0.00484784849273553
chr1_160205304_160205522_fw	p1@ENSG00000162734	5.8648413313386	ADM	6.42616947462932	7.63218986339772	medial_rectus	0.380845112397974	0.734915042074456	0.391690726747409	0.437869097237248	1.05447143456499e-22
chr1_160261505_160261792_rc	p2@ENSG00000132716	-0.533207719698984	lingua	2.95276804600333	3.85968922797467	rectus_femoris	0.662274848777115	-2.28540458248702	8.68421590430616	0.526942126388739	3.15918728330567e-09
chr1_160261651_160262066_fw	p1@ENSG00000228606	0.0744072241943218	infer_rectus	2.05790289154345	3.50537388056051	ADM	0.65112582612948	-0.669432486664732	1.00674978865098	0.3504422833263	1.42784357123483e-38
chr1_160261869_160262019_rc	p3@ENSG00000132716	-2.83391151435812	super_rectus	-1.3377046764141	-0.171099329350313	adductor_magnus	0.412939466955829	-0.655193803014623	1.73801439565275	0.293873525185521	0.00152935571019118
chr1_160262103_160262652_rc	p1@ENSG00000132716	6.62698461014815	lingua	7.69479841116102	8.15843564468316	gracilis	0.316827002398678	-1.26497031829977	1.84617401954037	0.52298539305115	4.36394926058496e-18
chr1_160284047_160284564_bi	e1@ENSG00000162735	-3.27742681688667	opponens_pollicis	-2.02473929686754	0.510353838313396	lingua	0.740233536701407	0.421819001861133	0.611741883502607	0.315181355580589	2.52322471886723e-12
chr1_160285064_160285206_rc	p1@ENSG00000162735	5.65035301296706	FCU	6.14598345957699	6.60718973304251	temporalis	0.190688253968676	-0.143954510202155	-0.256743060466545	0.355797908459191	0.0985874146069228
chr1_160343111_160343327_rc	p1@ENSG00000122218	5.8270308704703	EDB	6.55911485465919	6.99905921013553	temporalis	0.245475960198867	-0.473767169274161	-0.0925415963369694	0.403707072384598	2.2941270649471e-07
chr1_160343253_160343482_fw	p1@ENSG00000162736	4.34529985200238	medial_rectus	5.00776459036269	5.43078794384888	brachioradialis	0.188325333950597	-0.815884087791445	1.8010266451387	0.338096804394428	8.47315298793142e-08
chr1_160343475_160343605_rc	p2@ENSG00000122218	-2.6074078066225	ADM	-1.41550273327918	-0.652470663146797	anconeus	0.436299246330524	-0.375178557239843	-0.525210356876756	0.438692629418279	1.41195875155382e-05
chr1_160352747_160352840_fw	p2@ENSG00000162736	-3.77949665317474	infer_rectus	-2.29443831945208	-0.65752893225848	EDB	0.656647696214171	0.265517641548197	-0.045039579587814	0.347504878097401	1.42182702001479e-06
chr1_160400550_160400616_fw	p1@ENSG00000162738	-2.7290639273191	rectus_abdominis	-1.13915793514799	1.00839171792504	infer_rectus	0.508374903466813	1.01641673102004	5.0619229985296	0.248318108938138	7.86282860954131e-14
chr1_160523210_160523277_rc	p1@ENSG00000162739	-2.43054796594147	anconeus	-1.2702035499638	0.129876149567293	infer_rectus	0.514905161387135	0.0830799612848786	-0.0988264345150524	0.332668427287135	1.02465191221525e-05
chr1_160579439_160579556_rc	p1@ENSG00000066294	-1.12402074541105	palmaris_long	0.0957478354912006	1.74787023915048	diaphragm	0.518191059118118	0.200727600164224	0.644873546060642	0.275906890684064	2.23256777625707e-09
chr1_160646945_160647095_rc	p1@ENSG00000117090	-3.77949665317474	rectus_abdominis	-2.25457873781905	-0.572835549307318	ADM	0.558487164950138	0.264996537167777	0.753492491395627	0.27589732130327	0.00106607640778353
chr1_160711744_160711863_rc	p1@ENSG00000117091	-0.86096757578922	FDP	0.195113849030742	1.79911596720731	infer_rectus	0.55218677022177	0.19450466670505	-0.109571911613004	0.34410890452805	4.77684796090919e-12
chr1_16073597_16073708_rc	p1@ENSG00000185519	-3.77949665317474	EHL	-3.15817439303551	-0.762676451224362	infer_oblique	0.593536699381606	1.35683017204386	3.03650316590426	0.461044145596981	3.71844950724744e-07
chr1_160739244_160739295_fw	p1@ENSG00000026751	-3.77949665317474	FPB	-2.45988060677013	-1.52146957020662	infer_oblique	0.434651691462172	-0.191663346604871	0.0852507916201805	0.32288771472207	0.000771693241562936
chr1_160796097_160796185_fw	p1@ENSG00000122224	-3.50985140374903	ADM	-1.86860987655517	-0.823488739922168	soleus	0.561370550280236	-0.640285470710954	0.240055699482142	0.418931065038772	0.000319435779437262
chr1_160885094_160885197_rc	p1@ENSG00000179914	-3.77949665317474	FHL	-3.77949665317474	2.42680012923466	rectus_abdominis	1.42976154343923	2.42912266737218	5.44809017916756	0.804864686044802	3.84179101337769e-31
chr1_161021019_161021217_rc	p1@ENSG00000158769	2.51803312841233	rectus_abdominis	3.29795919385482	5.29388729537256	lingua	0.470984810224245	1.83241574230308	4.77049650769087	0.551888338325061	2.12901586957051e-37
chr1_161021248_161021500_rc	p2@ENSG00000158769	-1.80708067944224	serratus_ant	-1.0507443074062	0.495501163221319	medial_rectus	0.489068942716078	1.24343051794949	2.14424404849161	0.483151597853387	8.87360739907147e-17
chr1_161038868_161039162_rc	p1@ENSG00000215845	4.11388272518322	pectoralis_major	5.11826646311929	7.57883997511806	infer_oblique	0.717235308366936	1.39876088137599	2.34190078443556	0.540749406823423	2.34658456605733e-34
chr1_161045475_161045482_fw	p2@ENSG00000289121	-3.77949665317474	adductor_brev	-3.77949665317474	-3.00180700792303	super_rectus	0.199938367134873	2.26999687168791	4.03653958572763	0.859088381286694	0.751188236544079
chr1_161045858_161046021_rc	p1@ENSG00000158773	4.13106041775278	trapezius	4.45508978226932	4.77116340015458	EDL	0.143751228389015	0.0975681814394479	-0.340688870338143	0.362499949417706	0.914637183192256
chr1_161046009_161046077_fw	p1@ENSG00000289121	-2.85588555300475	lingua	-1.69014581041918	-0.202790824033212	EDB	0.466461575720068	0.36408718718396	0.91066382030821	0.280598030856701	1.02833892569103e-05
chr1_161069610_161070010_rc	p1@ENSG00000186517	0.00259124124908698	FPB	1.11307398508146	2.62978546270966	diaphragm	0.431536128767494	0.20521500781604	1.03716218780059	0.250343514328498	9.23731077390868e-14
chr1_161098291_161098480_fw	p1@ENSG00000162755	-1.51073177941106	FCU	0.14967378143	1.55100374550001	psoas	0.722163537211373	-0.153675003757736	-0.770030610465793	0.434556804271974	1.48831789465231e-14
chr1_161117553_161117693_fw	p2@ENSG00000158793	-3.55180214432769	lingua	-1.92814730337974	-0.639804991717699	diaphragm	0.651641482413871	-0.306449786944009	-0.462533634148027	0.410775897422236	1.75513397936437e-07
chr1_161117951_161118283_rc	p1@ENSG00000143256	7.79814351558676	adductor_magnus	8.68138180943287	9.10884891067599	diaphragm	0.270928040815265	-1.05126234567839	1.45174210625147	0.459910120517731	0.000231628930204891
chr1_161118014_161118385_fw	p1@ENSG00000158793	3.25492095982293	FCU	3.96842651161968	4.61934720543513	iliocostalis_lumborum	0.267766069276258	-0.401099733277436	0.322158522729407	0.336708858313485	0.000108029454728059
chr1_161131598_161131712_rc	p3@ENSG00000158796	-3.18352840100519	vastus_intermed	-1.76235840627692	0.195884499922208	pectoralis_major	0.749749876765257	0.338985204001187	-0.0241448707320938	0.359483348141924	1.70783234996079e-16
chr1_161131979_161132206_rc	p2@ENSG00000158796	-2.53659775367065	brachioradialis	-1.24960520787774	-0.370833727057817	subscapularis	0.41213073290239	-0.467705752355323	0.81724297221661	0.309106325719412	0.523545397785803
chr1_161132226_161132820_rc	p1@ENSG00000158796	4.6968870203766	super_rectus	5.55924507429894	5.91225538930271	biceps_brachii	0.236040667635897	-1.17587211687342	1.85977175985154	0.477936113312858	3.71009021132183e-09
chr1_161132428_161133219_fw	p167	0.916614990549369	serratus_ant	1.51836419360686	2.03128449838251	super_oblique	0.221714599401223	-0.335716564999707	0.78614893277657	0.284454330775779	0.0734999836559632
chr1_161153664_161154119_fw	p1@ENSG00000143222	6.3291143164182	semitendinosus	6.65842441623134	7.12269862344084	ADM	0.156816182330772	0.461578459147931	0.416367447185946	0.34248329514078	0.0273795928070944
chr1_161154102_161154194_rc	p1@ENSG00000224985	-3.20321677552181	interossei_dors	-1.69964181459987	-1.11338537952758	FDP	0.530504007356068	-0.905235040274262	-0.0482747308053577	0.591249737193899	1.32256371312324e-07
chr1_161159431_161159786_fw	p1@ENSG00000143258	3.87992861038943	EDB	4.63516811286874	5.1809811281879	serratus_ant	0.21513829438228	-0.26356344925517	1.46108681163131	0.233168853634868	0.644822226735739
chr1_161166357_161166702_fw	p1@ENSG00000143224	1.25726446727925	FCU	1.93251048513815	2.38503877942588	triceps_brachii	0.231530490971805	-0.395503275025967	0.159732804236728	0.351998776436645	0.0640892750717673
chr1_161176432_161176503_rc	p2@ENSG00000158850	-3.27546789773613	ADM	-1.47954128497722	-0.766387824339619	rectus_femoris	0.506831423084883	-1.38841873180759	2.76699942825488	0.496847126673707	0.482557457238967
chr1_161177381_161177552_rc	p1@ENSG00000158850	4.04899321013124	EDB	4.81184122525197	5.2442804999624	rectus_abdominis	0.236965995793373	-0.585170667427175	0.624863497411756	0.357938471137221	0.143127086226367
chr1_161198239_161198733_rc	p1@ENSG00000158859	-0.935078421215711	lumbricales	-0.0768848727360232	0.937505260783381	pterygoideus_lat	0.366649825290255	0.29440524690672	0.290920226036946	0.318067411468957	0.689462151405194
chr1_161199661_161199718_rc	p2@ENSG00000158859	-3.77949665317474	serratus_ant	-3.01918759308465	-1.83423391093928	ADM	0.432784307717651	0.305304605856183	0.064763415666069	0.342663444201272	0.387350735811957
chr1_161200987_161201813_bi	e1@ENSG00000158864	-3.21530198826025	peroneus_long	-2.26223401420318	-0.662344484232075	iliocostalis_lumborum	0.485653083915535	0.447203730959394	0.483064837276637	0.332533207975903	2.28748362333707e-06
chr1_161201813_161202480_fw	p1@ENSG00000158864	7.29930125804194	sartorius	7.8284156915454	8.66685406868732	pterygoideus_lat	0.279079985809224	0.89379179310086	1.02905806207793	0.432978212835	1.33427221854082e-14
chr1_161207352_161207504_fw	p2@ENSG00000158864	-2.80506580225754	biceps_femoris	-1.79613565305239	-0.639804991717699	diaphragm	0.487128832917678	-0.0103901496677261	-0.372737753606	0.363301350638215	0.000307400023642814
chr1_161215156_161215389_fw	p1@ENSG00000158869	2.93258175412951	gastrocnemius_caput_lat	4.37148207296334	6.73304190853847	diaphragm	0.645701131101598	0.501983908152656	1.22877535818308	0.287526026960091	5.05241186117919e-22
chr1_161225942_161226174_fw	p1@ENSG00000158882	2.15368424743551	vastus_lat	2.74887714782688	4.19553085031771	super_oblique	0.383250980131475	0.937204326902877	1.72672263967552	0.387106011396261	4.86422196487664e-17
chr1_161258684_161258808_fw	p1@ENSG00000248485	-2.06069004141535	FDP	-0.87207738255495	2.72969597624299	medial_rectus	0.934091917969657	1.72158878806296	3.59902506018329	0.589458169917785	6.53011448704813e-41
chr1_161306100_161306261_rc	p4@ENSG00000158887	-3.07964409586452	ADM	-1.93997118265159	1.04763458937549	infer_rectus	0.718140199996208	1.67030756671001	4.68459297743573	0.48525581369756	6.32553550666285e-19
chr1_161307355_161307515_rc	p2@ENSG00000158887	-2.22626657802903	pronator_teres	-0.996152367873542	0.921910682255171	infer_rectus	0.595895822522109	0.83892477492882	1.53347944287498	0.365695731501962	1.5493606529879e-15
chr1_161308197_161308410_rc	p3@ENSG00000158887	-3.77949665317474	interossei_dors	-3.77949665317474	3.28806884555631	infer_rectus	1.4129935523505	2.70899396985264	7.68196294375829	0.771558853733297	3.64449300931767e-22
chr1_161309839_161310047_rc	p1@ENSG00000158887	-2.88358767194896	peroneus_brev	1.85698140810202	4.72242913394262	RCP_major	1.89559199320593	-0.318513436542849	-0.591160030106224	0.434598381865198	2.05068323504532e-16
chr1_161310087_161310091_rc	p5@ENSG00000158887	-3.77949665317474	EHL	-3.77949665317474	-0.219314687915087	infer_rectus	0.716722117433141	3.66771466449802	12.9729836219343	0.897728485596118	5.85085557162677e-09
chr1_161314307_161314459_fw	p1@ENSG00000143252	5.48925104814634	gluteus_med	5.95924352750996	6.48642464936386	temporalis	0.213118566598591	0.0854154689663774	-0.154179092569939	0.338997988003143	3.18213849683647e-08
chr1_161389873_161390062_rc	p1@ENSG00000289141	-3.77949665317474	FPB	-2.06620032316043	-0.945095657586468	lingua	0.459255558587133	-0.494147931202134	1.485618512076	0.269818066471412	6.84766901937771e-06
chr1_161390147_161390428_fw	p994	-1.3602152791697	lumbricales	-0.822798645434787	-0.188581856789948	iliocostalis_lumborum	0.271355851833886	0.189641438371951	-0.474988444892168	0.390843877169758	0.0837061573298957
chr1_161399337_161399583_fw	p1@ENSG00000283696	-0.734591133247124	gluteus_max	0.300117933708083	1.90747559410691	ADM	0.52097622323795	0.348211941702731	-0.153992677291585	0.377325286094701	4.38250765342748e-27
chr1_161399690_161400086_fw	p1@ENSG00000288093	-0.932722576209409	adductor_brev	-0.0163846303089658	1.29280488925025	FPB	0.473199269177385	0.311995536089684	-0.0851715982445008	0.36092011288389	1.78102273244005e-19
chr1_161505393_161505545_fw	p1@ENSG00000143226	1.45570353911213	FDP	2.90362911094335	5.05383117575379	diaphragm	0.625603971366914	0.292145208133739	1.21104730105366	0.250275399697846	2.83501242234702e-17
chr1_161505830_161505874_fw	p2@ENSG00000143226	-3.77949665317474	FCU	-2.8966285112727	-1.69014581041918	diaphragm	0.452935415763084	0.0211799510996157	0.162693573707866	0.304248224550336	0.130606889554085
chr1_161524202_161524556_fw	p1@ENSG00000173110	-1.95438451036328	pronator_quadratus	0.296746691255978	3.17522442114022	iliocostalis_lumborum	1.2833854654044	0.475889387662919	-0.353037607090325	0.44236466597779	1.33717941042129e-17
chr1_161530819_161530954_rc	p3358	-3.77949665317474	FCR	-2.61547363999833	-1.77189274368791	adductor_pollicis	0.399758139017432	-0.201981480838763	-0.506337615950618	0.397366883702934	0.0118218246964416
chr1_1615381_1615584_fw	p2@ENSG00000197530	2.06071675522376	infer_oblique	3.4817602869726	4.33022549918292	rectus_femoris	0.383051425702904	-1.28345250800907	2.92824270594878	0.43728640601441	1.10671517132696e-13
chr1_161549790_161549945_rc	p1@ENSG00000203747	-2.07748525244507	gastrocnemius_caput_lat	-0.516653741775489	1.16627080846373	diaphragm	0.68643494776935	0.0145087135379454	-0.029164771178828	0.323023047083805	2.16712057004263e-13
chr1_161550530_161550533_rc	p2@ENSG00000203747	-2.79782728003948	serratus_ant	-1.40700831760865	0.176313234906701	diaphragm	0.631563457810101	0.0437751351347387	-0.0355724007313126	0.324244915593534	2.31597324077165e-09
chr1_16155941_16156141_rc	p1@ENSG00000142627	0.68007747268461	intercostales	1.37344534006367	2.50288215813008	pterygoideus_lat	0.367853994614001	0.739956342341576	0.498039417220959	0.427070050569303	4.58747580592269e-09
chr1_1615652_1615858_rc	p1@ENSG00000272106	1.4788061447452	diaphragm	2.64339848424371	3.31010070573591	medial_rectus	0.350271745679636	-0.682682743601164	0.507645588151828	0.403514567085211	3.55330822632775e-16
chr1_1615791_1616146_fw	p1@ENSG00000197530	2.51178429396994	super_rectus	4.70148357602984	5.40108539911491	gluteus_min	0.558418228133242	-1.71882226046392	3.20760832998896	0.624386251632644	4.95988725528644e-21
chr1_161606038_161606191_fw	p1@ENSG00000225217	-3.77949665317474	gluteus_min	-3.77949665317474	-0.894255096023323	iliocostalis_lumborum	0.551310763545908	2.81873497889181	9.21048467079984	0.725131864040326	4.04333907879927e-33
chr1_1616069_1616203_rc	p2@ENSG00000272106	-1.86190846109359	super_rectus	-0.702762998616917	0.226914433179223	FDMB	0.482191553394092	-0.435681459065616	-0.30870198081493	0.422390398764513	2.25646633267702e-08
chr1_1616174_1616417_fw	p3@ENSG00000197530	-1.99095705212555	brachioradialis	0.147974830010085	1.19517504756109	FDL	0.737080996640653	-0.748549212767395	0.0966783572395095	0.484235035620036	1.5916506015886e-11
chr1_161631152_161631255_rc	p1@ENSG00000162747	-2.06069004141535	FDP	-0.310176645682181	1.09069576545029	medial_rectus	0.694155920545663	-0.0192870962825767	-0.447846071636066	0.373590306112185	2.98224812389382e-19
chr1_161707180_161707256_fw	p1@ENSG00000132185	-3.77949665317474	opponens_pollicis	-3.30554815326386	-1.33646592822003	pterygoideus_lat	0.592454327195695	1.11504776536198	1.00983584804717	0.542469392454707	2.3225148022027e-05
chr1_161749686_161750143_fw	p1@ENSG00000081721	2.24080655037586	adductor_magnus	2.85963315386663	3.54888328441219	ADM	0.323861700451887	0.163213166795237	-0.663513643086291	0.416984043133773	3.19771039141431e-18
chr1_161750203_161750300_rc	p2@ENSG00000226889	-3.77949665317474	opponens_pollicis	-3.25871819766021	-2.14286741205234	lingua	0.402369131055478	0.317822514755293	-0.471515021967169	0.414841002908969	0.97801467513853
chr1_161766101_161766260_rc	p1@ENSG00000226889	-1.34147094696193	interossei_dors	0.0834068151995363	0.756615525794782	gluteus_min	0.372316917359594	-1.36084082195591	2.77370312109411	0.483430298766568	0.158213764098292
chr1_161766196_161766441_fw	p1@ENSG00000118217	4.53678258359455	gastrocnemius_caput_lat	4.95831390146951	6.18978201841635	ADM	0.305347543785632	0.968975093025776	1.76260004297575	0.396654045573873	5.76763530897334e-18
chr1_162023488_162023951_rc	p1@ENSG00000162745	-0.796764751563371	FDP	0.591875514767311	3.02733460452399	infer_rectus	0.764169991511497	1.21738225318815	2.00160634703473	0.484090853640062	2.35953325274394e-34
chr1_16206434_16206551_rc	p2@ENSG00000142632	-2.44163711573198	FDP	-1.5978927178498	-0.388805755247302	infer_oblique	0.39791440610236	0.451839750207974	0.774135115635254	0.308782044915728	0.000350947420804278
chr1_16206960_16207115_rc	p1@ENSG00000142632	-1.9593609196365	pronator_teres	-1.0843273279893	0.282149877948657	infer_rectus	0.445000152247161	0.597829855863406	0.621621592994627	0.362244689570934	1.4331589677797e-08
chr1_162069679_162069816_fw	p1@ENSG00000198929	-2.79254026232841	interossei_dors	-1.37944503925201	-0.709263623771449	peroneus_long	0.382087979980306	-0.574264367670666	0.997181831084178	0.322546533985264	0.000798334897262741
chr1_16217294_16217453_rc	p1@ENSG00000291077	-2.65373143428997	FCR	-1.70683931866509	1.10382114678434	lingua	0.593748694715598	1.53962471524905	4.7434628246043	0.428317431944547	6.41731868614959e-20
chr1_16236991_16237236_rc	p1@ENSG00000132881	0.532751587342171	ODM	1.76685324385814	2.55605413651491	gluteus_min	0.397280202899841	-0.631206514484105	1.14136838436419	0.327734146489216	0.201332889751061
chr1_16241096_16241141_rc	p2349	-3.77949665317474	FHL	-2.9850677112734	-1.42166156270357	triceps_brachii	0.681962787904904	0.480965076418518	-0.797205170346319	0.528837654021844	0.000241736057397581
chr1_162412042_162412156_rc	p1@ENSG00000198574	-3.27155606985316	longissimus_cervicis	-2.53659775367065	-0.870481021794354	infer_rectus	0.484621680168985	0.753217477569189	0.645726289709905	0.415596157263837	2.08782096858809e-07
chr1_16241458_16241469_rc	p1@ENSG00000233929	-3.77949665317474	medial_rectus	-3.09380086879443	-2.39276668992625	FCR	0.385672776584624	-0.300452557187281	-0.631167771034441	0.437087245660877	0.269239851539803
chr1_162488159_162488416_rc	p44	-0.605490993491502	FHL	2.61512980151329	4.26417184222023	FDS	1.05011707432688	-0.490367393203239	0.0114028700580048	0.39543213306067	1.31461845305574e-13
chr1_162497772_162498265_fw	p1@ENSG00000152332	5.44039493027966	SCM	6.25745449010608	7.06537147619017	brachialis	0.374520708820022	-0.14878025796152	-0.363107858230976	0.37000879124559	6.99430218270995e-18
chr1_162499995_162500247_fw	p3@ENSG00000152332	-1.14011757563568	ECRB	0.828586730051158	2.22126580162084	soleus	0.75530384983329	-0.568655407372258	0.0100659682307058	0.422041543766404	2.11128508607441e-07
chr1_162561419_162561837_fw	p1@ENSG00000117143	5.61807941655264	FDL	6.32783099336698	6.9363565792141	diaphragm	0.282165879270981	0.0315325648579515	-0.474567523814547	0.377590748606122	0.745019993870223
chr1_162630814_162630944_fw	p3@ENSG00000162733	-3.21570887090361	FDS	-1.76941943203678	-1.31687782942875	vastus_intermed	0.45252063427529	-1.23396953362821	0.768887716058225	0.647761637439804	0.00263556204977382
chr1_162631072_162631297_fw	p4@ENSG00000162733	-3.77949665317474	gracilis	-2.58653535625758	0.0195608954434734	infer_rectus	0.674977473719102	1.40882803888312	3.58106801847621	0.44505102101038	6.61286352926623e-08
chr1_162631319_162631426_fw	p2@ENSG00000162733	-2.59593659943787	opponens_pollicis	-1.57140461693523	-0.267995127616366	infer_oblique	0.523814911209293	0.175019271452432	-0.333761083346965	0.36916260732154	2.75325910645299e-08
chr1_162631900_162632016_fw	p5@ENSG00000162733	-3.77949665317474	adductor_pollicis	-3.22673183012312	-1.07942133816041	infer_rectus	0.571275935216172	1.24891835405599	2.45771264771343	0.458475212651513	0.000633639282853021
chr1_162632342_162632628_fw	p1@ENSG00000162733	1.72935850800124	EDL	2.88222166437734	4.53725394677459	infer_oblique	0.491555258744844	0.376097347187246	1.06311605693922	0.272507652163301	2.28912740680883e-20
chr1_162790738_162790813_fw	p1@ENSG00000132196	-2.39276668992625	FCR	-1.58539574566755	-0.271680230457927	medial_rectus	0.467330532898932	0.656665885201123	-0.000861016334955646	0.458029767482556	7.20345507155267e-15
chr1_162797224_162797246_fw	p2@ENSG00000132196	-3.77949665317474	soleus	-3.77949665317474	-1.14515785740109	diaphragm	0.309685170454643	8.15123672642627	68.50680739526	0.941510834789773	0.000802546151789636
chr1_163069357_163069417_fw	p1@ENSG00000117152	-3.77949665317474	FDP	-2.61547363999833	1.915877411238	infer_rectus	1.25100492570513	1.64512530706911	2.41979161762759	0.668385041895107	1.34458794598852e-34
chr1_163202795_163203155_rc	p1@ENSG00000143248	5.29652028736984	serratus_ant	6.47645758254165	7.1705739146371	infer_oblique	0.404920522022179	-0.58324403214136	0.0581949411774839	0.420939767549537	7.4840541028243e-18
chr1_1632079_1632207_fw	p1@ENSG00000189409	-3.77949665317474	FHL	-3.25820405751453	-1.36988982190988	SCM	0.594131368180364	0.94981137742961	0.404829584378178	0.538789218895616	0.000278070845919033
chr1_163321692_163321910_rc	p2@ENSG00000143248	0.363222380722784	rectus_abdominis	1.02518780712528	2.13955426464085	infer_rectus	0.270315293052254	0.889978130702315	3.44556301890093	0.272717179255923	2.39114728580724e-08
chr1_163321919_163322075_fw	p1@ENSG00000143228	-2.93577289322941	latissimus_dorsi	-2.07942781887417	-0.763600405942183	lingua	0.522045638073419	0.297568659012209	-0.379897349529554	0.396459060364025	7.63131475209093e-06
chr1_16352255_16352550_rc	p1@ENSG00000037637	4.14271826611822	lingua	4.83119356428493	5.17468297778731	FDP	0.207558863223266	-0.913107677568347	1.23555565872701	0.420479813684082	9.89761228822453e-06
chr1_16367022_16367308_fw	p1@ENSG00000055070	6.47032387150049	FDL	6.85626596033343	7.30120686262463	ECRB	0.173204847243728	0.0509747751684921	-0.155524934686722	0.33757001783307	0.0421735555337764
chr1_16392131_16392368_fw	p2@ENSG00000055070	-3.77949665317474	abductor_pollicis	-3.77949665317474	-1.74464681557789	iliocostalis_lumborum	0.390104589931596	2.58108254932187	7.51612097772927	0.71999709290064	4.61191818244116e-12
chr1_16440628_16440780_fw	p1@ENSG00000157191	3.47314983331255	ADM	3.94581939424053	5.11022302006877	infer_rectus	0.340798942242699	1.42938641223979	2.56151710439092	0.535097325619261	3.84745501120858e-20
chr1_164558963_164560012_fw	p2@ENSG00000185630	4.20709562906155	diaphragm	4.86767154393456	5.80580925177211	ADM	0.264514862317541	0.417506815983241	1.55690703840502	0.250788575594682	2.23309421066176e-05
chr1_164622425_164622593_rc	p2113	-3.77949665317474	palmaris_long	-3.25854191916962	-0.173108167384511	diaphragm	0.713573216064871	1.48053486358562	3.12364497637313	0.510781449808276	7.98055216519436e-10
chr1_164637576_164637696_fw	p4@ENSG00000185630	-3.25854191916962	lumbricales	-2.20134615723988	-1.08060040186519	diaphragm	0.574251961471778	0.056686405973676	-1.00293164080591	0.472625483940126	0.000383286456259614
chr1_164638463_164638918_bi	e1@ENSG00000185630	-3.77949665317474	opponens_pollicis	-3.00268759148056	-1.3691643366561	diaphragm	0.571564583187544	0.684244317529554	0.473698540684468	0.407913428195373	0.000323013719578432
chr1_164642387_164642652_fw	p3@ENSG00000185630	-3.28138360554976	infer_rectus	-0.207817932040881	1.04090005177498	FDS	0.820699201329195	-1.28660843030468	2.15442934136413	0.502909317003592	1.90378425049276e-19
chr1_164699938_164700066_fw	p5@ENSG00000185630	-3.77949665317474	opponens_pollicis	-2.50732712952445	-0.688671866835513	iliocostalis_lumborum	0.596574283948706	0.348888309585833	-0.126181310882405	0.373983794207282	1.38764417388047e-09
chr1_164700256_164700712_fw	p1@ENSG00000185630	2.59821835096697	super_rectus	5.95586001701911	6.78336904572452	ECRB	0.97281433526491	-1.61931411809595	2.24268613532933	0.674740101437389	4.62315480660016e-13
chr1_164780813_164781007_rc	p1772	-3.28138360554976	infer_rectus	-1.77641530672873	-0.355160288911638	gluteus_min	0.601122906922305	-0.212033326744331	-0.0380517947286737	0.338445897143424	4.49122933474879e-05
chr1_16499117_16499331_rc	p1@ENSG00000290842	-0.951667812566727	soleus	0.0287047066551461	1.27132042974168	super_rectus	0.460758180113092	0.392036969779571	0.732938619150652	0.298999656978274	1.52387286828896e-10
chr1_165348891_165348987_rc	p3@ENSG00000162761	-3.77949665317474	interossei_dors	-3.77949665317474	1.31583461191271	infer_oblique	1.05473018585054	4.05569300833568	15.1005890753934	0.957340762941026	1.94360563528311e-07
chr1_165355519_165355724_rc	p1@ENSG00000162761	-3.77949665317474	interossei_dors	-3.77949665317474	3.75243428161021	infer_oblique	1.55058952750662	4.03684386358706	15.058786221052	0.951153146715129	7.85332939699777e-09
chr1_165355749_165355800_rc	p7@ENSG00000162761	-3.77949665317474	anconeus	-3.77949665317474	-0.388805755247302	infer_oblique	0.537212698760573	4.84054551918854	23.9338137565119	0.90286166315984	0.00919524133762663
chr1_165356116_165356151_rc	p6@ENSG00000162761	-3.77949665317474	adductor_brev	-3.77949665317474	-1.13523653440647	medial_rectus	0.510582635311147	4.09846081958179	16.3774963743545	0.912542676093395	2.32411883284169e-05
chr1_165356173_165356265_rc	p2@ENSG00000162761	-3.77949665317474	peroneus_brev	-3.77949665317474	3.29499999923379	infer_oblique	1.47807440651565	3.62030599544155	12.4342015903631	0.9066080896462	3.0194907307268e-48
chr1_165356372_165356450_rc	p5@ENSG00000162761	-3.77949665317474	abductor_pollicis	-3.77949665317474	0.150616283559588	super_oblique	0.950195285111224	2.62887490988108	6.62210876665871	0.811576053251846	6.13681614380031e-25
chr1_165356652_165356765_rc	p4@ENSG00000162761	-3.77949665317474	palmaris_long	-3.24607169764922	0.170655992263979	medial_rectus	0.889315806096891	2.40264734870438	6.0085101480292	0.741477367934138	1.36907729264018e-24
chr1_165424876_165425023_rc	p2@ENSG00000143171	-3.77949665317474	opponens_pollicis	-2.23765746088748	0.996463003109099	longissimus_thoracis	1.07873157021322	0.646016215297093	0.214062912186541	0.424398925945644	9.91003358770671e-08
chr1_165444844_165445356_rc	p1@ENSG00000143171	1.7620775461856	diaphragm	3.96076183143983	4.82236446153033	iliocostalis_lumborum	0.521604765890272	-1.5790587684207	4.82649149165296	0.439310769512503	2.55076194496561e-06
chr1_165508399_165508539_rc	p1@ENSG00000237463	-2.96003636937157	EDL	-1.35153977436594	0.0306377137438869	palmaris_long	0.727557524108824	-0.22100008257197	-0.610402977105901	0.417006386950148	4.29883502337925e-14
chr1_165527664_165527671_rc	p3@ENSG00000237463	-3.77949665317474	FDMB	-3.77949665317474	1.00536704243305	infer_oblique	0.761064570959665	4.75973929541226	23.3419618702406	0.893740964684252	1.41950085517242e-05
chr1_165543748_165543984_rc	p2@ENSG00000237463	-2.94379778212766	diaphragm	-1.66129215333695	-0.67189218984652	serratus_ant	0.421246931398562	-0.415286668932484	0.958560686333234	0.287077687908168	0.72882222969554
chr1_165544056_165544154_fw	p2@ENSG00000162763	-3.378998069544	lingua	-2.16936681681253	-0.851708723286444	iliocostalis_lumborum	0.517366684736914	0.0863960711875824	-0.291382883637868	0.355468416099291	0.00139205441265682
chr1_165544202_165544339_fw	p1@ENSG00000162763	-2.80589187069388	deltoideus	-1.42580986989974	2.33559518125861	infer_oblique	0.831912595766988	1.82314724734581	5.13864094999711	0.523203667661252	5.98925322213354e-26
chr1_165544364_165544650_fw	p3@ENSG00000162763	-3.77949665317474	temporalis	-3.39156851913952	0.247772762184754	infer_rectus	0.815460403388496	2.76223367700848	9.00335811872254	0.711516652552302	6.0006118965769e-12
chr1_165630849_165630988_fw	p3@ENSG00000143198	-1.41153361686583	ODM	-0.256668463622206	0.217268987751505	rectus_abdominis	0.372721353050459	-0.68656145797717	-0.169273621055656	0.49770593358372	0.000157720668995904
chr1_165631110_165631296_fw	p1@ENSG00000143198	6.20702360968649	infer_rectus	7.37970087646727	8.61222356461395	EDB	0.45642272963358	-0.0281540723276048	0.0166284977622856	0.318500694740755	4.15151375504575e-11
chr1_165631842_165632181_fw	p2@ENSG00000143198	-2.50605911536723	infer_rectus	-0.0830522844663536	1.45483882214741	psoas	0.800791095890259	-0.541638743276116	0.296558831982603	0.377943759086188	1.77730937385083e-13
chr1_165698387_165698708_rc	p1@ENSG00000143149	4.36732471245838	medial_rectus	4.93865797159667	5.38219636728954	tibialis_post	0.213669968390127	-0.131845163885178	-0.101035295785833	0.336376661411112	0.000325896560264943
chr1_165768628_165769002_rc	p1@ENSG00000143183	5.80378955373222	iliocostalis_lumborum	6.22807784778245	6.60766645729172	lingua	0.186042923575203	-0.0037669576674382	-0.372077291512234	0.363180154778261	8.0738147750002e-07
chr1_165768883_165769101_fw	p1@ENSG00000224358	-0.54732190754891	ODM	0.384766771269198	0.921745683750075	psoas	0.299170229496362	-0.623287713602094	0.260338434151671	0.410078205776896	0.247544314800687
chr1_165827438_165827933_fw	p1@ENSG00000143179	3.3937859397865	iliocostalis_lumborum	4.39246873388421	6.03919503900981	ADM	0.513048224790379	0.347299978400184	0.0278804811024942	0.355362167841327	1.55924255371735e-16
chr1_165827954_165828102_fw	p2@ENSG00000143179	-3.51576736948553	medial_rectus	-1.82707702789513	-0.846780403457903	tibialis_ant	0.547019421060447	-0.646976338069602	0.626362374949811	0.378092659131241	5.89665831118398e-09
chr1_1658874_1659303_rc	p1@ENSG00000248333	5.3941576212359	infer_oblique	6.57683740173878	6.99652271868584	sartorius	0.320634427228527	-1.65296653161623	3.64255628872213	0.551452169678733	9.19435199387102e-13
chr1_165896399_165896528_rc	p1@ENSG00000236364	-3.77949665317474	rectus_femoris	-3.77949665317474	-2.10951011549972	pectoralis_major	0.337278290601993	2.08262931124411	4.77562281904333	0.675511210259252	0.257113612642729
chr1_1659016_1659151_fw	p1@ENSG00000272004	-2.4953627629942	FDMB	-1.54848228639263	-0.649137752417558	biceps_femoris	0.362934994600685	-0.210481601394726	-0.00320815544496226	0.334459071974967	6.7568701159153e-05
chr1_165904004_165904008_fw	p3@ENSG00000143179	-3.77949665317474	FDMB	-3.77949665317474	-2.21815705439627	lingua	0.300497585792087	3.29012233750568	11.6594262888404	0.799790824691447	2.8226760718052e-10
chr1_16613169_16613610_rc	p1@ENSG00000219481	2.55205724084784	FDMB	3.4449123475403	4.45089167486194	super_rectus	0.395737048996594	0.0387837653860714	0.384597684160178	0.285315132806721	0.00130395186156865
chr1_166166686_166167040_rc	p1@ENSG00000188859	-0.655844133430691	ADM	0.427221141427971	0.961727023765705	palmaris_long	0.28586559558649	-1.22602716307947	3.09445650438525	0.402432737296734	0.306592098383758
chr1_16644470_16644778_rc	p1@ENSG00000291072	3.66704649431245	FPB	4.43639414859313	5.14651182443696	gastrocnemius_caput_lat	0.221665269514149	-0.0748355944449215	2.06053388329208	0.193902829235153	0.260033222426852
chr1_16644719_16644821_fw	p1@ENSG00000186301	-3.77949665317474	FCR	-2.31294966660982	-0.918820908325934	lingua	0.452876276112655	-0.126070013365402	1.48468847917307	0.220354993501438	0.00498652237812558
chr1_166839211_166839790_fw	p1@ENSG00000143157	3.23473817966193	trapezius	3.67497540032614	4.31316184052321	infer_rectus	0.253906840902245	0.487217811035335	-0.241091774942728	0.428979096338307	1.26913497806529e-06
chr1_166876159_166876369_rc	p1@ENSG00000152382	3.54598738867358	super_oblique	4.05375622711328	4.50014994941871	ECRB	0.223930487769401	-0.206192295518981	-0.75691855315964	0.440130151892334	4.34810320180165e-07
chr1_166975293_166975572_rc	p1@ENSG00000143195	-3.0816972794021	adductor_magnus	-1.86258350544929	-0.911064525620614	EDB	0.469165149127377	-0.379275728883454	-0.241868633187508	0.396660272722564	1.97226405351499e-05
chr1_166975374_166975600_fw	p1@ENSG00000143194	-2.84264941700563	serratus_ant	-1.62425421960649	0.112900559441783	EDB	0.753799022188643	0.247014960847962	-0.949934851763968	0.487681040259799	6.82967594243679e-20
chr1_167092745_167092836_rc	p1@ENSG00000143167	-3.77949665317474	FHL	-3.77949665317474	-1.86455730818183	SCM	0.476235796847929	1.33000039263891	1.37296612780394	0.615511465943713	0.000114299192583569
chr1_167093973_167094195_fw	p1@ENSG00000198842	5.67613748082956	infer_rectus	6.96572785397628	7.86245325617991	ADM	0.392395920804949	-1.02751965453489	1.70744601417839	0.425365093811488	1.06858689162571e-17
chr1_167094326_167094453_fw	p2@ENSG00000198842	-2.97651718305242	semimembranosus	-1.26001104710856	0.786347944860509	infer_oblique	0.711080060915661	0.433871062477116	0.940980016682484	0.292199497647608	6.07046825974139e-15
chr1_167220764_167220945_fw	p1@ENSG00000143190	2.40562983463611	super_rectus	2.74774171305309	3.279479827068	pronator_teres	0.183728226220488	0.359908221462272	-0.100662089042354	0.373410917377708	0.672984344077327
chr1_167221086_167221126_fw	p2@ENSG00000143190	-3.77949665317474	rectus_abdominis	-2.26041465695443	-1.16473107960712	vastus_medial	0.564409048370302	-0.229713478747948	-0.174239004919353	0.356709568386408	3.45268482833562e-06
chr1_167222268_167222332_rc	p889	-1.00815701642677	opponens_pollicis	0.0190572164015243	0.586674614361653	sartorius	0.367402037405545	-0.624512785095294	0.189074111001305	0.419355999217693	0.00218774953466357
chr1_167454880_167455164_fw	p1@ENSG00000287218	-1.66406753730541	infer_rectus	0.667641199058245	1.81251510285878	gluteus_max	0.637724552682512	-1.2649323810135	2.31835058032122	0.477606812852888	4.08954739433326e-17
chr1_167518522_167518648_rc	p1@ENSG00000198821	-2.0207545941143	latissimus_dorsi	-0.91416437348551	1.36202376963062	infer_rectus	0.549775232360306	0.900786368415445	3.01679147923873	0.294905446174677	2.36347122972841e-17
chr1_167553387_167553854_rc	p1@ENSG00000143162	5.86130657292304	FPB	6.36868979194133	6.9173848372668	diaphragm	0.225524472564008	-0.0805370235820581	-0.0736503321989418	0.329787827244142	1.70085650136933e-11
chr1_167617773_167617866_rc	p2632	-3.07918594035956	psoas	-2.01388092676684	-1.19772059152274	EDB	0.419497441546693	-0.297154694339999	-0.47505130756936	0.410599101506575	0.00282460852327122
chr1_167630017_167630152_fw	p2@ENSG00000198771	-3.12717993820248	gluteus_med	-2.27565092368163	-0.960285847770383	palmaris_long	0.479994767444956	0.493062443165193	-0.241402461910248	0.431011798679351	7.50274158429006e-09
chr1_167630185_167630447_fw	p1@ENSG00000198771	2.50042846435829	rhomboideus	3.66192563485025	4.62560479715691	EDB	0.487206992849557	-0.207961971615078	-0.474557677206712	0.393528112709921	1.73655917039044e-17
chr1_167685392_167685508_fw	p3@ENSG00000198771	-3.77949665317474	gluteus_med	-2.865122647775	-1.27780040211354	FPB	0.479482421531593	0.781114824171723	1.22968376518618	0.369700634766517	0.0043497238824252
chr1_167721919_167722234_fw	p1@ENSG00000197965	3.99359352149755	ADM	4.73993712571823	6.35369721421415	lingua	0.486710557791452	1.50950503612987	2.91257925108748	0.542981780720019	1.03664941175855e-29
chr1_167820328_167820473_fw	p1@ENSG00000232194	-3.77949665317474	opponens_pollicis	-2.99903618496851	-1.42753259379438	gluteus_max	0.578322699375911	0.609989143065501	0.269360605341422	0.4041574336658	0.01580728454621
chr1_167935735_167936232_rc	p1@ENSG00000143158	7.04401114005722	pterygoideus_lat	7.40880747009409	7.95049202252472	FPB	0.220929357788542	0.249725080321743	-0.832483919200664	0.463289304752314	0.792262520823888
chr1_167936221_167936361_fw	p3@ENSG00000143164	-0.865809976131942	medial_rectus	0.127346530333152	0.787073877654104	interossei_palmares	0.329824316456242	-0.649536053206182	0.94568374826028	0.349252810368987	0.232698015299304
chr1_167936474_167937008_fw	p1@ENSG00000143164	7.67693111122883	infer_rectus	9.2250237889531	9.72017280688683	semimembranosus	0.417704088952487	-1.73279276767761	3.22418489803661	0.630350360080889	2.69780271654102e-17
chr1_167936510_167936591_rc	p2@ENSG00000143158	-2.95718800393067	pterygoideus_lat	-1.68742873970864	-0.600563998360577	adductor_pollicis	0.49184628679702	-0.227430241022119	-0.382446688930441	0.383403915043771	1.00035844547018e-10
chr1_167937050_167937226_fw	p4@ENSG00000143164	-3.77949665317474	adductor_pollicis	-2.62181385715841	-1.91342160832133	pectoralis_major	0.399610763498604	-0.35541721854383	0.029267649140999	0.357013972623908	0.410112696717177
chr1_168136754_168137050_rc	p1@ENSG00000143147	-2.66398614444213	brachialis	-1.22521588146425	-0.200116524870943	medial_rectus	0.491492323823345	-0.130238014379175	0.261754553775758	0.300225647466812	1.80785199891943e-07
chr1_168137430_168137600_rc	p2@ENSG00000143147	-3.77949665317474	opponens_pollicis	-3.13482297477419	-0.623602475371991	infer_rectus	0.665099331772809	0.95257033231934	1.29672143968653	0.43131257385907	3.62431852728457e-05
chr1_168178744_168179181_fw	p1@ENSG00000143155	5.43733997702096	adductor_magnus	6.00529336704022	6.77146286209486	ADM	0.232209932706511	0.298942061943623	1.30072833339529	0.246112232683028	0.000838630400077832
chr1_168225859_168225949_rc	p2753	-3.77949665317474	opponens_pollicis	-2.83332685606844	-1.36188724597475	tibialis_ant	0.62367416805825	0.0419538825980842	-0.579175562825871	0.393403240385354	0.0158449471904616
chr1_168225915_168226140_fw	p1@ENSG00000213064	3.56753425254901	serratus_ant	4.29026436971889	5.30188887357146	lingua	0.342459705143077	0.456782186170598	0.816484343794007	0.306604024752335	3.45797128468664e-18
chr1_168607897_168608433_bi	e102	-3.56159716203803	infer_rectus	-2.30828655647621	-0.51104918062053	adductor_magnus	0.705116498024943	0.0751654829884077	-0.766653300557219	0.426318368570779	9.36729749308855e-10
chr1_168609315_168609576_fw	p1141	-2.8191019013648	infer_oblique	-1.2409803953335	0.221017469952965	sartorius	0.620274207452443	-0.112642303873371	-0.06818810524477	0.331227195805048	1.28901362658987e-05
chr1_168613602_168614159_bi	e25	-2.18226235656363	pronator_teres	-1.04883241985988	0.272979803014448	rectus_femoris	0.529407124438518	-0.0146033722407002	-0.345426839978703	0.359770314561563	8.01278556751756e-07
chr1_168621597_168621683_fw	p2425	-2.82997139464642	gastrocnemius_caput_mediale	-1.46423684927105	-0.819223073752912	adductor_magnus	0.428359775326025	-0.763127759416935	0.0976851889165428	0.490920979993641	0.00492431143422138
chr1_168623029_168623128_rc	p2202	-3.41232601590373	EDB	-1.52297798893755	0.558136309652395	rectus_femoris	0.848178611619766	-0.178178963242323	-0.144036276852427	0.346045884476132	3.78736855860471e-14
chr1_168629700_168629831_fw	p2786	-3.77949665317474	subscapularis	-3.34982528511525	-1.5659565702142	medial_rectus	0.536032534733859	0.762722395752307	-0.0837605601328175	0.520001361228329	5.40316394253856e-08
chr1_168705912_168705918_fw	p3566	-3.77949665317474	adductor_pollicis	-3.77949665317474	-0.700022237167148	medial_rectus	0.597890174732335	3.22576522596345	10.6558761705464	0.827602597685258	3.58491200794777e-08
chr1_168728870_168729315_rc	p1@ENSG00000143196	2.97282487503106	ADM	4.63640532085662	6.4643209677483	lingua	0.897315747280197	0.0660195804661663	-0.963974539304627	0.46463745996411	1.37092441621627e-24
chr1_168729504_168729642_rc	p2@ENSG00000143196	-3.77949665317474	super_rectus	-1.64846244174719	1.29376591553858	adductor_brev	1.05934714278522	0.374731799634763	0.0728156889610548	0.356562264773159	1.33612797664058e-12
chr1_168786916_168786962_fw	p1@ENSG00000225826	-3.77949665317474	opponens_pollicis	-3.77949665317474	-0.886241416320911	super_rectus	0.541309003090824	4.1750229847955	16.5493430229942	0.936767353169973	8.09594555290639e-05
chr1_16889243_16889725_rc	p1@ENSG00000238142	1.74263385631613	pronator_quadratus	2.61235119031385	3.42443948757288	rectus_abdominis	0.379661509133197	0.00325593177694552	-0.402514539122562	0.367238321212402	2.74694650462183e-14
chr1_16905195_16905208_fw	p1@ENSG00000290122	-0.952741829284481	infer_rectus	4.20724289113013	6.58383959202095	ECRB	1.32988002855427	-1.17426451115445	2.41049117776737	0.429709270220152	1.08396691911285e-22
chr1_169105607_169106981_fw	p1@ENSG00000143153	6.9880421339156	FDL	7.69325533188141	8.36571453063596	EDL	0.291068870047264	0.109406337740974	-0.0562103670264607	0.329700527736985	1.40154039355316e-08
chr1_169107885_169108051_fw	p3@ENSG00000143153	-0.421408797118332	semitendinosus	0.99937110717422	3.03604635675881	super_oblique	0.818031730413515	0.11476283763883	-0.602297116690629	0.401530172941111	6.07808885642906e-25
chr1_169108992_169109212_fw	p7@ENSG00000143153	-3.25945489016426	latissimus_dorsi	-2.23869967421905	-0.9711938523639	super_oblique	0.520179774452886	0.189818961005311	-0.658335393636117	0.41991584801979	4.56876278359554e-10
chr1_169109709_169110017_fw	p6@ENSG00000143153	-2.79782728003948	serratus_ant	-0.85905573866129	0.986784903354462	lingua	0.590220298988926	-0.186345261691661	1.26038944613701	0.235917451159748	9.69271215185568e-13
chr1_169110351_169110669_fw	p5@ENSG00000143153	-2.43489829127449	gluteus_med	-0.192628554838584	0.829193281494544	EDB	0.577968994757421	-1.39999689031659	3.25792751550275	0.463694224954625	3.89550483566896e-06
chr1_169111166_169111497_fw	p4@ENSG00000143153	0.409492261751728	vastus_medial	1.81133305423512	2.83114699204307	adductor_magnus	0.520282923559685	-0.334942519968091	0.0907231745235202	0.345797526191013	1.44383444853568e-06
chr1_169112353_169112682_fw	p2@ENSG00000143153	1.28718925203758	FDS	2.74072203270578	3.51514662257687	adductor_magnus	0.367106762906167	-1.48571720475701	4.03471306329587	0.447936937191565	0.109201529009863
chr1_16914025_16914132_fw	p1@ENSG00000058453	0.619333389885875	FDMB	1.36219309470131	2.02756874797107	infer_rectus	0.2705698876662	-0.239446674259644	-0.0454106119914011	0.343272639546829	8.42489674770703e-07
chr1_1692473_1692512_rc	p2@ENSG00000189339	-2.38727960635625	ADM	-1.58266708982065	-0.880818699907999	adductor_brev	0.356407374052762	-0.0139349173086545	-0.80375002210304	0.430780102267375	7.00603335574474e-07
chr1_1692533_1692614_rc	p3@ENSG00000189339	-3.77949665317474	ECRB	-2.36675000960124	-1.48701040793359	serratus_ant	0.442296786023985	-0.590087396574022	0.57297820926543	0.364522179068974	0.00309809839829945
chr1_1692786_1692896_rc	p1@ENSG00000189339	0.288037933268136	FPB	0.940180577690809	1.51574170638532	palmaris_long	0.250168194868384	0.122857912972159	0.00714580954863892	0.324029971743915	0.899942786035471
chr1_169367715_169367978_rc	p1@ENSG00000143156	2.93637326106632	EHL	3.65101736619829	4.42572591014309	infer_oblique	0.257527209565762	-0.205747447120402	1.28534220324109	0.236307543776453	0.314181827649927
chr1_169367834_169368052_fw	p2@ENSG00000117475	-0.239500384566823	interossei_dors	0.795608904604143	1.5777280959377	psoas	0.422592970174762	-0.337215636017356	-0.652163447749963	0.450275364004608	1.76583046622352e-14
chr1_169368155_169368345_fw	p1@ENSG00000117475	4.63025255728582	infer_oblique	5.00114624568605	5.4595442877386	semimembranosus	0.170829862950823	-0.0160160616455635	0.0331128053653099	0.316668792040673	0.0846568644033888
chr1_169427363_169427485_rc	p1@ENSG00000117477	-3.1958181663656	abductor_pollicis	-1.9534109946417	1.07155003487031	super_rectus	0.759022191459917	1.75095585135936	5.22493349997981	0.486898306846028	1.27646621904447e-20
chr1_169483568_169483819_rc	p2@ENSG00000117479	-1.68481881836499	interossei_dors	-0.638121414409901	0.208435003102498	subscapularis	0.475881995606408	-0.257424854088586	-0.833273377075669	0.46515236455965	0.000291306141222468
chr1_169483817_169483907_fw	p2733	-3.2647142873076	ODM	-1.94919484712756	-0.932215990426592	soleus	0.591912356536539	-0.439272337550778	-0.702000247977966	0.492232502672442	1.57210361543796e-06
chr1_169485129_169485396_rc	p3@ENSG00000117479	-3.20674351850906	medial_rectus	-0.944845711835364	-0.0435394407264805	adductor_long	0.693455999434707	-0.818413779452622	0.373333444806106	0.47723544541359	2.73355480021231e-08
chr1_169485259_169485526_fw	p3@ENSG00000213062	-3.77949665317474	tibialis_post	-2.59207560143303	-0.966901208354199	peroneus_brev	0.730215066374736	0.135811844742403	-0.603221595568476	0.403768385824699	8.39791498032483e-08
chr1_169485488_169486396_rc	p1@ENSG00000117479	4.76704305901019	super_rectus	7.71950136386192	8.53758523343221	ECRB	0.701242348042029	-1.96622943425462	4.60084033923145	0.629795401176041	1.69462742340562e-23
chr1_169486040_169486418_fw	p1@ENSG00000213062	1.41896456183659	super_rectus	2.23228140437276	3.41068813812516	temporalis	0.397638801238226	0.300772218641083	-0.127272883769587	0.363694324783083	1.63683218292057e-12
chr1_169488226_169488445_fw	p2@ENSG00000213062	-3.20674351850906	medial_rectus	1.08967917712024	3.54538344797287	opponens_pollicis	1.52816297713932	-0.912880711926128	0.702500379217559	0.478922966618706	1.90233080959037e-29
chr1_169586397_169586497_rc	p1@ENSG00000198734	-3.06306963342106	tibialis_post	-1.71032088773535	-0.186271671708692	diaphragm	0.702557068430251	0.16796801396005	-0.793710827817098	0.440941255671107	1.14835236077697e-12
chr1_16960811_16961053_fw	p2@ENSG00000058453	-3.07825711256531	adductor_pollicis	-0.728957743778129	0.332758946401985	SCM	0.636565906826005	-0.728759317093534	1.18239545296901	0.355409040085762	7.03413099949031e-14
chr1_169630076_169630201_rc	p1@ENSG00000174175	0.962881155253957	EDB	1.84092819675329	4.18117519201177	medial_rectus	0.614633734071333	1.536401406349	3.13428116803955	0.536838460611472	2.63420218518183e-34
chr1_169711529_169711702_rc	p1@ENSG00000188404	-0.824416441063554	latissimus_dorsi	0.473912872593157	2.17258647446128	diaphragm	0.637749517849338	0.301322625310803	0.05951875352469	0.342469282048534	2.70113032709528e-21
chr1_169734026_169734088_rc	p1@ENSG00000007908	-2.51135319968123	palmaris_long	-0.70983947391811	1.38505805715601	infer_oblique	0.815164064933489	0.271206751610457	-0.0933069335627259	0.354043433491481	1.97667888840928e-10
chr1_169794828_169795044_rc	p1@ENSG00000171806	1.48007992544805	FPB	2.29786527398392	2.69596062054725	subscapularis	0.243948726468684	-0.710661656238748	0.617280618255059	0.402110538466817	0.000828641690059113
chr1_169794986_169795097_fw	p1@ENSG00000000460	-0.621025461060632	interossei_dors	0.427852572186327	1.55402719305118	lingua	0.394775667558238	-0.0816162275905489	0.668831629123733	0.265301647284151	1.81812662290319e-13
chr1_169798856_169798859_rc	p724	-1.47390968846487	adductor_long	-0.290544210629271	0.193437878510216	infer_oblique	0.301281362913568	-0.978631969434275	1.9738388865898	0.383911209539182	0.507030573923465
chr1_16980586_16980708_rc	p1@ENSG00000117122	-0.949436017443569	FDP	0.776030254066759	3.06243334167872	lingua	0.778922296291989	0.482033442625038	0.257413357065157	0.364280821677759	7.99240092999803e-25
chr1_169837010_169837094_fw	p2@ENSG00000000460	-3.13482297477419	gastrocnemius_caput_lat	-1.70683931866509	-0.0245457447319768	super_rectus	0.675177473384617	0.0530602809942329	-0.406482196447998	0.368805709702221	6.06189069945246e-12
chr1_169893597_169893734_rc	p2@ENSG00000000457	-1.64860895859384	soleus	-0.784399162093095	0.0763886907865377	ADM	0.337705385351221	-0.0308623722967132	0.625472052502333	0.266846456230731	0.00230249823877845
chr1_169893789_169894032_rc	p1@ENSG00000000457	2.74147870698322	semimembranosus	3.10531248677012	3.49765393273764	subscapularis	0.154099020535869	-0.088425009953717	-0.13487570198597	0.336984867182223	0.992641171797313
chr1_169894085_169894559_bi	e1@ENSG00000000457	-3.77949665317474	adductor_pollicis	-3.17472132165408	-1.74870369459762	pectoralis_major	0.533810721725977	0.675411450105587	0.0517991767384894	0.458297475105629	0.00273833393549253
chr1_170074451_170074808_rc	p1@ENSG00000075945	4.80362833780427	longissimus_thoracis	5.16975022348109	5.61112325233406	super_oblique	0.179150176928453	0.0806472421694413	-0.100233824743594	0.332691529505984	0.00379209221432024
chr1_17011737_17012032_rc	p1@ENSG00000159363	2.90909863674839	ADM	3.48495453233066	4.08461881754112	triceps_brachii	0.236659957950296	0.282479671676044	-0.0239200623040961	0.348135513793721	0.036322140809818
chr1_170145958_170146035_fw	p1@ENSG00000203740	-3.77949665317474	vastus_medial	-3.77949665317474	1.59373377958954	infer_rectus	1.04548314544556	3.75130979965539	13.2381763486692	0.921080306235776	1.21636994915755e-13
chr1_170532085_170532282_fw	p1@ENSG00000120370	1.06747707855493	FPB	2.11780937633261	3.265326123883	infer_rectus	0.383900973735967	0.217835921103781	1.17243600828863	0.243706569354376	1.03207165776657e-12
chr1_17053900_17054259_rc	p1@ENSG00000117118	7.58696617410265	SCM	8.11475511903737	8.76717031552392	ADM	0.262120537392042	0.163075860095354	-0.226235259755943	0.354078970958559	3.05241817089111e-13
chr1_170662636_170664457_fw	p1@ENSG00000116132	6.63343021217398	gluteus_med	7.31714612996456	7.63061943549658	adductor_magnus	0.178449054931017	-1.05209548961452	2.31814096108414	0.387034622868694	0.675855074749025
chr1_170662971_170663067_rc	p2663	-2.54657917160862	pronator_teres	-1.05003252317302	-0.115583363888391	RCP_major	0.65421728191422	-0.41810911835008	-0.897309521512063	0.527234063037479	7.02067226557488e-11
chr1_170683156_170683260_fw	p3@ENSG00000116132	-3.77949665317474	brachialis	-3.77949665317474	-1.78975853715515	EDB	0.312526985119436	3.82008745315476	17.9840828868026	0.738670013191082	5.13742963875898e-27
chr1_170729821_170730365_fw	p2@ENSG00000116132	1.23445491758275	infer_oblique	4.99483016138285	5.70112862414332	adductor_magnus	0.892627108030565	-2.74870165438001	7.85973288219372	0.778800573092122	1.94534973060423e-18
chr1_170735470_170735998_bi	e1@ENSG00000116132	-1.87576599808671	lingua	-0.558980585637297	0.600144626190164	rectus_abdominis	0.442379305040484	-0.335332257521837	0.587165148563009	0.299630177168878	0.395570958896359
chr1_170896909_170896953_rc	p1@ENSG00000231424	-3.77949665317474	anconeus	-3.77949665317474	-2.2838052140064	medial_rectus	0.244532718096759	4.28564199240523	19.4825541619643	0.856626869321955	1.55990996612708e-11
chr1_171090836_171090968_fw	p1@ENSG00000007933	-1.24726289675259	iliocostalis_lumborum	1.34039596786483	2.34769480978495	EDB	0.705547014418101	-0.951122420860675	0.859533220915171	0.477938307460989	6.79701423171824e-19
chr1_171107682_171107831_fw	p2@ENSG00000007933	-0.741281312247808	ADM	0.368049296709708	2.98529258962118	infer_rectus	0.629464251068394	1.46359156069259	4.0152105735938	0.440021911131165	1.23332269803697e-12
chr1_171185132_171185554_fw	p1@ENSG00000094963	2.16333286652033	ADM	3.17884183094885	5.92736168417645	infer_rectus	0.742046309885487	1.92187424500679	4.50052921051156	0.615465391453653	3.23984845878973e-48
chr1_17119252_17119538_rc	p1@ENSG00000117115	6.24970542085983	diaphragm	7.74438511408056	8.7634267752031	temporalis	0.512850831492562	-0.47131366369831	0.151231933840054	0.372966173954674	1.01357629402888e-12
chr1_171268962_171269027_fw	p1@ENSG00000010932	-3.77949665317474	FCU	-3.27686588075085	-1.54564554808827	super_rectus	0.490976678927859	1.55159182319272	3.45939720954107	0.517456909911798	0.000136498620622761
chr1_171314124_171314229_fw	p1@ENSG00000076258	-1.06519946780169	latissimus_dorsi	0.276102499276267	1.953448905327	infer_oblique	0.559828967386856	0.870684414217479	1.54221505864358	0.376643533217965	1.18910810482515e-22
chr1_171485428_171485734_fw	p1@ENSG00000117523	5.28621093912936	tibialis_post	5.69843466251156	6.11005400822655	sartorius	0.168436014829148	-0.102811638196773	0.369758283344064	0.289120198904654	0.0928481669453914
chr1_171652026_171652772_rc	p1@ENSG00000034971	1.98895524049698	biceps_brachii	4.52106048078057	6.33668329436992	EDB	1.00631010090083	-0.0902046524639117	-0.737933770457664	0.422232054905337	1.78792791816504e-14
chr1_171741806_171742111_rc	p1@ENSG00000117533	3.86394379395693	subscapularis	4.29413676902754	5.02499029053349	infer_rectus	0.189471619148597	0.786616913887677	2.27504105681738	0.29973755182717	6.04080124188465e-05
chr1_171742099_171742191_fw	p1818	-3.77949665317474	opponens_pollicis	-2.13653895752368	-1.33096383491097	FHL	0.447029631339591	-0.641825755636036	0.986142498038233	0.343394640240381	0.152938622643018
chr1_171742136_171742298_rc	p2@ENSG00000117533	-3.77949665317474	opponens_pollicis	-2.54657917160862	-0.789490458690217	super_rectus	0.679713621555195	0.327276678951407	0.00973175386831367	0.353111067894832	1.63334520579057e-06
chr1_171781584_171781964_fw	p1@ENSG00000010165	3.96608307783533	abductor_pollicis	4.32839963523978	4.75079077905616	serratus_ant	0.156584159453875	0.221060985377777	-0.306689325914578	0.372086580345287	0.266388937207654
chr1_171841443_171841631_fw	p1@ENSG00000197959	0.0981642603425757	abductor_pollicis	0.867216641383436	2.72597325689327	infer_rectus	0.489490941505041	1.78652427534981	4.1445631386376	0.576560079289222	1.15816601260488e-28
chr1_172144485_172144689_rc	p1@ENSG00000208024	-2.54657917160862	pronator_teres	0.385157870322716	0.929482978960673	gluteus_med	0.576004340412536	-2.46100846647761	7.95932414573422	0.636592653492444	2.61729727226219e-05
chr1_172144720_172144809_rc	p1@ENSG00000230630	-3.25871819766021	gracilis	-2.47172721370404	-1.36797725034614	FCU	0.483875985187397	0.332673140079123	-0.532459190776163	0.428316091119815	5.7676522761132e-05
chr1_1724227_1724614_rc	p1@ENSG00000008128	4.20118012007475	infer_oblique	4.65467105528883	4.95844074942483	sartorius	0.173632361354723	-0.356548598711141	-0.255852310149003	0.392765672505858	0.289726439378665
chr1_1724376_1724543_fw	p1@ENSG00000227775	-3.06665558659857	serratus_ant	-2.12728566824492	-0.983614964234895	gastrocnemius_caput_mediale	0.399126625375606	0.227827058144846	0.280259538436602	0.308854250279338	0.00201883118147235
chr1_172443906_172444178_rc	p1@ENSG00000135845	3.74691204217161	gluteus_min	4.28984727811958	4.92989206437896	ADM	0.212310516580157	0.261078188908898	0.610594428785447	0.285897909247347	0.000128135503517342
chr1_172452751_172453065_fw	p1@ENSG00000180999	-2.6453398891905	psoas	-0.313847805527172	4.5513001368751	super_oblique	1.28344564985213	1.05494359681787	2.2224760550057	0.395079934625153	7.06251490652792e-35
chr1_172532866_172533281_fw	p1@ENSG00000094975	2.19300065223402	FPB	2.74085663845449	3.98602399911623	infer_oblique	0.268174589982809	2.03835846518368	7.4700856357593	0.486511173271014	0.00548722512135338
chr1_172775785_172776017_fw	p1@ENSG00000224228	-1.13628519591811	FDL	1.82251475984753	2.85639788455196	serratus_ant	0.785869285840076	-1.19561741740442	1.8308629483665	0.490171188354987	0.000179936086005329
chr1_17308183_17308202_fw	p1@ENSG00000159339	-3.77949665317474	abductor_pollicis	-3.25820405751453	-1.68554897096979	ECRB	0.463531657298048	0.951180612674498	1.05735497876039	0.45536178968601	0.108673948882302
chr1_173476933_173477071_rc	p2@ENSG00000203739	-1.74505947475141	adductor_pollicis	-0.528414267769224	1.65304765407509	super_rectus	0.64697076659723	1.01193425200565	1.99046997388573	0.395620564657596	2.72178392590794e-27
chr1_173477094_173477246_rc	p3@ENSG00000203739	-2.61073887391424	rectus_femoris	-1.4729669223033	0.197963340983818	medial_rectus	0.500168387488794	1.04531528297345	2.20089885289091	0.39288387741228	7.91378868961742e-16
chr1_173477168_173477522_fw	p1@ENSG00000117592	8.56190564036131	super_rectus	9.54647928065835	10.2341898085427	sartorius	0.277548129170485	-1.26473749157212	3.65248903673718	0.383525816282269	4.08514209684113e-07
chr1_173477491_173478124_rc	p1@ENSG00000203739	0.484016938486803	medial_rectus	1.9254171635942	2.7221083910189	pterygoideus_lat	0.358362620017211	-1.31476200997865	2.90235440963574	0.452659755842602	8.49433955165101e-08
chr1_173669833_173669903_rc	p1@ENSG00000183831	-3.77949665317474	tibialis_post	-3.09380086879443	-1.27361435653657	super_oblique	0.590028760548056	0.854578876466034	0.951635055056046	0.42438501456407	5.97543142711736e-09
chr1_173714865_173715114_fw	p1@ENSG00000076321	3.50523750195186	rhomboideus	3.99335109161188	4.67129045943924	pronator_teres	0.200326143696791	0.300893803034813	1.28833414272774	0.247068548308447	3.03011686219741e-12
chr1_173715405_173715632_fw	p2@ENSG00000076321	-3.77949665317474	gluteus_min	-2.93577289322941	-1.3691643366561	diaphragm	0.502057223576481	0.557022774946449	1.24227546378784	0.299981798763131	0.0024291321726883
chr1_173824100_173824567_rc	p2@ENSG00000120334	-0.218480548234687	EDB	0.573399779833629	1.61073982013066	serratus_ant	0.275789657294874	0.248312651108661	2.53866623594221	0.187431982527273	0.694660596211667
chr1_173824533_173825146_fw	p1@ENSG00000117593	2.94805644388739	EDB	3.69179372499763	4.28948636924986	diaphragm	0.265134776258538	-0.266174079422694	-0.222397627631971	0.368854555252469	1.34672260408399e-10
chr1_173824686_173824943_rc	p1@ENSG00000120334	-0.172527513748295	gluteus_min	0.795608904604143	1.64157054573309	pterygoideus_lat	0.430192210159059	-0.272130537443582	-0.513317127798173	0.41116031364088	7.95407151272401e-09
chr1_173867958_173868081_rc	p1@ENSG00000234741	5.67477113096599	subscapularis	6.4032672093314	7.41548185576362	ADM	0.357391889088079	0.739708312902304	0.773853724318588	0.39676839183549	4.77422695973825e-11
chr1_173868053_173868483_fw	p1@ENSG00000185278	1.48007992544805	FPB	2.15819482720139	2.48625882386517	rhomboideus	0.220252328782026	-0.53328321809546	-0.48115572297858	0.485699470327304	0.337652845937055
chr1_173868893_173869015_rc	p2@ENSG00000234741	-2.45718150754412	FDMB	-1.18924687668763	0.289809754750122	infer_rectus	0.476024979795453	0.0758165807115239	0.871339222336941	0.251631423841148	4.17053713378091e-13
chr1_174022095_174022456_rc	p1@ENSG00000135870	5.48245245953104	EDB	6.71473625813973	7.45746867654838	FCR	0.477338288058016	-0.626809980077952	-0.144547001936297	0.467252479877766	1.46639857637009e-19
chr1_174159318_174159735_fw	p1@ENSG00000152061	3.44001817277605	adductor_pollicis	3.88630651251307	4.26637613015917	gluteus_med	0.148538617219483	-0.250828642359301	0.729340847266311	0.275730058593842	0.859891864565153
chr1_174160116_174160387_rc	p1@ENSG00000227373	-2.94762400335878	super_oblique	-1.47193561103903	-0.357336350346043	EDB	0.451893634355785	-0.492259653197745	0.817084801135691	0.315097157684853	1.95611988930507e-05
chr1_17438268_17438665_rc	p2@ENSG00000179051	0.460268126280757	serratus_ant	1.3102024532704	2.45983515609705	diaphragm	0.322054544345747	0.277372534320789	1.48195645761669	0.233733946243097	0.00790524675263708
chr1_17439621_17439795_rc	p1@ENSG00000179051	2.31250085686303	EDB	2.86546876138352	3.63886836279691	latissimus_dorsi	0.272687394586507	0.305082270022431	0.0953921729787505	0.33936285785027	0.0157359154592871
chr1_1745752_1745796_rc	p2@ENSG00000290854	-3.77949665317474	opponens_pollicis	-2.36418200021358	-0.255698828329192	infer_oblique	0.817544126670598	0.182382251260897	0.0189659283482677	0.328589990398959	0.00108313526135125
chr1_1745983_1746151_rc	p1@ENSG00000290854	-3.77949665317474	EDB	-0.824871971038021	0.345985388694162	trapezius	1.10049874150591	-0.878167088055814	-0.207875344203978	0.607046717449509	0.0154820002277715
chr1_174799818_174799914_fw	p3@ENSG00000152061	-3.32827724769331	peroneus_brev	-2.60932529027452	-1.52146957020662	infer_oblique	0.436352563655764	0.20600464259055	-0.537132409678481	0.402728504657157	0.000663218760891652
chr1_174964599_174964875_fw	p2@ENSG00000152061	-2.96074420578683	FDP	-0.666743195579719	2.17686787576339	infer_rectus	1.00545728780538	0.451279599178063	0.313886971623725	0.349954372132181	1.86231803024629e-08
chr1_174999370_174999523_fw	p2@ENSG00000116161	0.322552276340764	adductor_magnus	1.10486117965624	1.9211342102486	diaphragm	0.403334019825676	-0.101432940477514	-0.653877605851349	0.408743550174812	3.47783792264772e-16
chr1_174999543_175000488_fw	p1@ENSG00000116161	6.26982506970483	FDS	7.23643802734938	7.96381393083285	psoas	0.323600243880913	-0.41742957649408	0.923506403156634	0.290003721663426	5.52055452549817e-05
chr1_174999622_174999742_rc	p2@ENSG00000287697	-3.3230661010281	medial_rectus	-2.65247416354547	-1.808210051558	triceps_brachii	0.353648252263876	0.0687748034683717	-0.334393012167581	0.359966314764748	0.999999999995509
chr1_174999803_174999882_rc	p1@ENSG00000287697	-3.77949665317474	medial_rectus	-2.84074506842386	-1.64563208447059	soleus	0.430256778086645	0.57917013520642	1.45443397872931	0.291580056562494	0.500246593302677
chr1_175023364_175023494_rc	p1@ENSG00000120333	5.61093120086856	pronator_teres	6.05694061303336	6.28927978662251	rhomboideus	0.148111812141106	-0.585586066118075	-0.14504039334595	0.45056109762606	0.131461871198958
chr1_175192643_175193271_rc	p1@ENSG00000235750	3.36879030977832	rectus_abdominis	4.2715918550513	5.62537706979033	ADM	0.434232192998901	0.345481427860689	0.369748157484421	0.320244715351026	1.25302684016628e-19
chr1_17539637_17539950_fw	p2@ENSG00000074964	2.13094116005903	soleus	3.12321753894726	3.63463539177216	FCR	0.279604886860175	-1.05699595961595	2.36079988643289	0.385909117122411	0.00132158435700007
chr1_17588351_17588472_fw	p3@ENSG00000074964	-3.77949665317474	interossei_palmares	-2.10393443436351	0.505126404562482	RCP_minor	0.94261001430309	0.623375225771915	0.174146690163267	0.420822899608179	4.81542157009867e-07
chr1_17618266_17618541_fw	p1@ENSG00000074964	3.08108333850346	FCU	4.29859409095297	4.99139030592267	serratus_ant	0.424192345352827	-0.529626110675471	-0.139846160363636	0.428875392691445	1.39929301825787e-07
chr1_176206580_176207320_rc	p1@ENSG00000143207	2.51473936284021	gastrocnemius_caput_lat	2.99197754341284	3.42299058651061	brachialis	0.214533070671725	-0.0891257883197376	-0.738120719872163	0.422184080227598	3.97464190988732e-05
chr1_176207602_176207717_fw	p1@ENSG00000236021	-2.96437222399322	rhomboideus	-2.21317445183319	-1.0699950788449	EHL	0.421695155793584	0.296103880579125	-0.255115429661121	0.378921591441721	1.12243878145867e-07
chr1_176553483_176553547_fw	p1@ENSG00000116183	-3.77949665317474	opponens_pollicis	-3.16451431739013	-1.29316145995739	SCM	0.588302703492936	1.17016822005289	1.19307149003564	0.548620033132866	6.98923353761206e-14
chr1_177448897_177449475_bi	e1@ENSG00000224968	-3.77949665317474	brachioradialis	-3.77949665317474	0.384721667824671	diaphragm	0.642363140927299	3.28903628261981	15.7723473549426	0.625347172442229	2.99947425513584e-09
chr1_1778289_1778532_rc	p1@ENSG00000008130	3.67779170134523	peroneus_brev	4.40344162286214	4.99755060728521	medial_rectus	0.2503287995018	-0.435865147885862	0.46734515721713	0.331201299773066	8.20765806171385e-06
chr1_1778783_1778936_rc	p3@ENSG00000008130	-3.45687687452128	iliocostalis_lumborum	-1.90812008280796	-0.839973343880024	gluteus_med	0.557104928792152	-0.312012190253743	-0.118154044206966	0.364881792128419	0.000255817234885182
chr1_177969084_177969206_rc	p1@ENSG00000120341	-3.77949665317474	subscapularis	-3.77949665317474	0.194603312617407	medial_rectus	0.917276260660812	2.32920316394396	5.62179471018898	0.734528286131785	2.70422301673038e-16
chr1_177984259_177984303_rc	p2@ENSG00000120341	-3.77949665317474	rectus_femoris	-2.8760872047044	0.0534987449941524	infer_rectus	0.697074105727689	1.25271397433019	3.70395683071367	0.376203516457015	3.11762645549612e-07
chr1_1779958_1780114_rc	p2@ENSG00000008130	-3.34426432408114	palmaris_long	-2.09939935651672	-0.656818646898843	diaphragm	0.514669820093726	0.63983600829821	0.947289417423252	0.346044315418032	3.91596791637408e-07
chr1_178037746_178038144_rc	p1@ENSG00000254154	1.39755609767888	EDL	2.01868230168471	2.90886124209849	infer_rectus	0.356740429209976	0.251830124643908	-0.544817204105507	0.41205732432336	3.87196538125455e-10
chr1_178043367_178043491_rc	p2605	-3.77949665317474	FDMB	-2.65294196157952	-0.172738902987379	EDB	0.596937581700561	0.769980245304782	3.0441053824162	0.258177177730913	0.000610223383771303
chr1_1780507_1780553_rc	p4@ENSG00000008130	-3.16129859788266	biceps_brachii	-1.74315670006059	-0.553921116140505	rhomboideus	0.610125803122225	-0.0980025542877339	-0.90709105058083	0.45508845042061	2.93949976564589e-10
chr1_178093577_178093657_rc	p1@ENSG00000224687	-3.77949665317474	SCM	-2.13468518543285	-1.29034554173131	intercostales	0.472854791886992	-0.783895696704154	1.20197747265307	0.373073243890093	0.00185923407885321
chr1_178093671_178094229_fw	p1@ENSG00000075391	0.864357770294791	rhomboideus	1.65500389194009	2.91186391442556	medial_rectus	0.344027774003561	0.856279296338134	2.32115713953374	0.318212009142763	5.2071183634978e-15
chr1_178094377_178094690_fw	p3@ENSG00000075391	-1.18111268972425	intercostales	-0.51546927965648	1.39958712290335	infer_rectus	0.378368222608479	1.77241432780301	7.99979979165511	0.37225299814702	4.3780652371374e-05
chr1_178341244_178341391_fw	p4@ENSG00000075391	-3.77949665317474	vastus_medial	-3.55051350528164	-1.61033105780404	FPB	0.476304656141584	1.49357203347787	2.38593139526758	0.586184549809275	0.00256506607045159
chr1_178341303_178341355_rc	p786	-3.77949665317474	peroneus_brev	-2.66180725980344	-1.22009750562675	ADM	0.527461182859794	0.270574867891492	0.0464482821889936	0.338336794124028	0.0109819044396821
chr1_178341417_178341590_fw	p2@ENSG00000075391	-3.77949665317474	vastus_medial	-2.41661714692736	1.11041372193311	diaphragm	1.01600046967673	0.728343898333859	0.633743543354357	0.407118081682224	1.61443565881326e-16
chr1_178371303_178371424_fw	p5@ENSG00000075391	-3.77949665317474	vastus_medial	-3.13482297477419	-2.02814686092665	adductor_long	0.420512036305665	0.114776152837596	-0.323331529645477	0.361558552320541	0.158849178592948
chr1_178542699_178542834_fw	p1@ENSG00000213057	-3.77949665317474	opponens_pollicis	-2.58426049712841	-1.54564554808827	super_rectus	0.419419374488723	-0.337109426146218	0.549586853442154	0.303019047726719	0.0448489186209074
chr1_178645508_178645641_rc	p3162	-3.77949665317474	peroneus_brev	-3.77949665317474	-0.0732993906278831	infer_rectus	0.765130234667136	2.85540845058954	8.6018546234096	0.780508688629934	3.31334416965709e-10
chr1_178725141_178725410_fw	p1@ENSG00000116191	0.431923048146611	adductor_pollicis	1.58396047378807	2.96174399171666	pterygoideus_lat	0.544352658102783	0.0798241088492083	-0.174613300660262	0.341032324822134	3.64171198104084e-29
chr1_178869123_178869391_rc	p1@ENSG00000116194	2.65335452688365	infer_oblique	4.73569141804614	5.68358379004172	RCP_major	0.531763489441102	-1.13705197767527	2.20837356118884	0.429867103006506	2.59358194919849e-10
chr1_178870954_178871173_rc	p2@ENSG00000116194	-0.368421412960257	deltoideus	1.59419063097271	3.66353852049881	SCM	0.639992568514741	0.283148989513601	1.37424750012978	0.240048216153793	3.28936815059734e-20
chr1_179025774_179026198_fw	p1@ENSG00000116199	3.29429280811964	EDB	4.46014778218217	5.33596096089433	infer_oblique	0.303600360751065	-0.227577750400824	2.80215280892152	0.177436011879433	6.53716937975018e-10
chr1_179081834_179082387_fw	p1@ENSG00000186283	3.89562916855324	gastrocnemius_caput_lat	4.7908572232051	5.74882408236191	ADM	0.416726707314415	0.245923264507651	-0.660246620291913	0.430157733805807	2.36900895187811e-13
chr1_179143010_179143174_rc	p2@ENSG00000143322	-2.18557315282427	FDP	-0.106902056195085	2.09522708951886	diaphragm	0.698655525233271	0.160102323227194	1.2397608538761	0.234949561866799	3.75839627031542e-18
chr1_179229324_179229805_rc	p1@ENSG00000143322	0.713391325027096	interossei_palmares	1.12129963472945	2.00120552445475	infer_rectus	0.244896743214334	0.582089959400995	0.570250732227809	0.362254702442274	5.25998634373636e-10
chr1_179293666_179293945_fw	p1@ENSG00000057252	3.84952217641203	EDB	4.82300467701404	5.642819851322	gluteus_med	0.361307349022343	-0.158805201010904	0.0945912780470406	0.318374999325958	0.00141224058673386
chr1_179759406_179759447_rc	p3198	-3.77949665317474	EHL	-3.77949665317474	0.714444487589331	infer_rectus	0.846912328490654	3.87925827131002	14.2835516258347	0.921852599163767	0.000196060630662252
chr1_179825302_179825409_rc	p2964	-3.77949665317474	brachioradialis	-2.97651718305242	-0.114084776910207	infer_rectus	0.632979202110176	1.21983627701911	4.08640522430582	0.344981811162173	0.00389451105499067
chr1_179877692_179877871_rc	p1@ENSG00000169905	5.67556153472672	infer_oblique	7.30152280405636	7.78223607174363	pronator_quadratus	0.459077442518555	-1.56773128635639	2.21253576482592	0.647754285084018	4.60960034438612e-16
chr1_179881916_179882966_fw	p1@ENSG00000143337	5.13544526438935	lingua	5.62904534135071	6.28944948966328	FCU	0.26372314229402	0.324805628074494	-0.409847255751425	0.407073359155348	2.32071951017874e-06
chr1_179882466_179882786_rc	p1@ENSG00000272906	-1.77897372744527	ODM	-0.244222682859297	0.643336218027302	serratus_ant	0.529644295579215	-0.588148429782147	0.478149507347674	0.373480311881868	9.70623211719218e-11
chr1_179882964_179883044_rc	p2@ENSG00000272906	-2.98267132171195	tibialis_ant	-2.11219355628898	-1.35882532299221	adductor_magnus	0.391596598589932	-0.103673977046303	-0.449468754251803	0.377694230341687	0.00329959800616931
chr1_179954702_179955388_fw	p1@ENSG00000135837	5.20118732599633	super_rectus	6.07398894524107	6.65057304155791	latissimus_dorsi	0.319389317442211	-0.618073887432575	-0.116746520251909	0.459320722228407	2.72053545373321e-12
chr1_179970110_179970256_fw	p2@ENSG00000135837	-3.77949665317474	adductor_pollicis	-2.4893012685713	-1.28023756464771	FDL	0.594346807412869	0.0585166784555399	-0.380806833181054	0.365577595184176	0.000457168660168634
chr1_179973949_179974021_fw	p3@ENSG00000135837	-3.77949665317474	subscapularis	-2.87296420672662	-0.97708218328537	tibialis_post	0.814834252015509	0.536842021018288	-0.588579930731065	0.507766655052554	1.10095198015168e-05
chr1_180154761_180155172_fw	p1@ENSG00000116260	5.24423707735627	EDB	5.57934568499178	6.11262862585059	gluteus_min	0.186154670574227	0.435191823373198	0.181602520007654	0.359640035940884	0.916566252642061
chr1_180167867_180168204_fw	p2@ENSG00000116260	1.06303580342313	adductor_long	1.78339650537255	2.63707422156831	serratus_ant	0.340221560672998	-0.234200957891797	-0.0783343151528625	0.346166141729503	0.319188431917085
chr1_180502051_180502962_rc	p1@ENSG00000230124	3.66554464609565	RCP_minor	3.9527187785873	4.49252200940716	infer_rectus	0.177977676927447	0.489257922330665	-0.123911988918788	0.412896135893878	3.33171135012061e-08
chr1_180631952_180632252_fw	p1@ENSG00000143324	4.44257213456669	EDB	4.89235237443934	6.2124889663328	infer_rectus	0.258020360452122	2.14196643510604	8.45432102969842	0.482562385103428	5.78745123405706e-08
chr1_180912825_180913035_fw	p1@ENSG00000135835	-2.66454513584143	FPB	-1.41497140988455	0.653678665423596	super_rectus	0.553443165111668	1.13820524652236	2.86995702365275	0.382870576172807	1.77241155484588e-10
chr1_180913104_180913283_fw	p2@ENSG00000135835	-2.77949757312509	rhomboideus	-1.85802013847121	0.210802477934991	infer_rectus	0.572301854749622	1.16787512190905	2.18470763531932	0.4451616501352	4.41330727197065e-16
chr1_181022638_181023134_rc	p1@ENSG00000135823	3.9057418539168	adductor_pollicis	4.34567554444242	5.11279407039176	diaphragm	0.236664491431421	0.633808088323126	1.05173728860963	0.335554062821795	1.18893895918867e-09
chr1_181033281_181033464_fw	p2@ENSG00000153029	-2.60302984987553	infer_oblique	-0.691464655579186	0.98364119484729	ADM	0.59330102080469	-0.445929139257069	1.03326522481475	0.288266427656675	4.40151479268352e-13
chr1_181033894_181034023_fw	p1@ENSG00000153029	0.632280589345382	FDMB	1.41702852902734	2.44769377673321	infer_rectus	0.35735614023377	0.221708736410281	0.685194222173307	0.275313425055903	2.53491405849378e-17
chr1_181044696_181044876_fw	p3@ENSG00000153029	-3.77949665317474	ECRB	-2.36675000960124	-0.992411178529649	adductor_brev	0.673734549418007	-0.0763068815487622	-0.574141391643166	0.394219313392614	3.49654081983478e-08
chr1_18107721_18107839_fw	p1@ENSG00000117154	-1.53822092101107	gluteus_min	-0.216154716562048	1.071863286963	EDB	0.471490265084284	-0.152023680859078	0.702553354636425	0.267261761781876	3.93071400007482e-07
chr1_181087469_181087958_bi	e1@ENSG00000162783	-3.77949665317474	soleus	-3.77949665317474	-1.90597160405871	semimembranosus	0.402217436237443	3.15501660444433	9.28453381515065	0.882678279915936	3.97803930925215e-06
chr1_181088451_181088550_rc	p1@ENSG00000289589	-3.22081647933113	infer_oblique	-1.44367298454106	0.926168176014097	pectoralis_major	1.01822511182571	0.0901433015034052	-0.898311797109364	0.452630710772721	2.60498629563388e-17
chr1_181088526_181088579_fw	p2@ENSG00000162783	-3.77949665317474	interossei_dors	-3.77949665317474	1.81737272197217	psoas	1.18900127229177	2.47161311459559	6.00904883287788	0.778233981536883	2.49850757020612e-19
chr1_181088612_181090168_fw	p1@ENSG00000162783	2.96142393763666	super_rectus	6.28946867120382	7.72514690589082	pectoralis_major	0.942402260137593	-1.64582225583708	3.62606120975495	0.549308804966433	4.22044752567844e-24
chr1_181089782_181089867_rc	p3016	-3.77949665317474	FHL	-3.2982126830324	-2.19410410248131	FDMB	0.415944007879535	0.416043402510645	-0.578770909942642	0.460614172432359	0.0151455275273613
chr1_181112483_181112555_rc	p3554	-3.77949665317474	peroneus_brev	-2.90598246497265	-1.63214430592896	gluteus_med	0.537053782385023	0.409795302523095	-0.650693713114513	0.471915234645077	2.68753030578345e-11
chr1_181151812_181152273_bi	e22	-3.28138360554976	infer_rectus	-0.868584059488851	0.422591959012774	rectus_femoris	0.751632439184837	-1.34824328253109	2.17561390381204	0.531534009649743	4.58369909099155e-08
chr1_181152920_181153009_rc	p1446	-3.28138360554976	infer_rectus	-0.782334722678403	0.815598313208002	adductor_long	1.07752219554706	-0.543074988793957	-0.670952127589457	0.527548523334642	8.28282246605461e-18
chr1_181190071_181190175_fw	p2788	-3.77949665317474	FHL	-3.25104981208151	-0.751320326629004	brachialis	0.868094118222724	0.984109209012761	-0.24747937665152	0.683950112054967	9.78673213871828e-08
chr1_182110034_182110163_fw	p2938	-3.77949665317474	rectus_femoris	-3.25104981208151	-0.95257169866709	serratus_ant	0.807475853128515	0.712609256842364	-0.698257842982406	0.621185646180404	2.79412189223371e-10
chr1_182144036_182144519_bi	e2@ENSG00000228918	-3.41232601590373	EDB	-1.92814730337974	-0.273186078527602	adductor_magnus	0.743266154608274	-0.0313942369535522	-0.822134156062864	0.434561814872116	5.75236085732743e-10
chr1_182206811_182207328_bi	e1@ENSG00000228918	-3.23969412139788	lingua	-2.23765746088748	-1.15150411744404	adductor_magnus	0.499590280265495	0.176328367014059	-0.504112333436365	0.393327498987518	0.0199076768135018
chr1_182232056_182232160_fw	p3065	-3.77949665317474	soleus	-3.77949665317474	-1.61033105780404	FPB	0.598517648459603	1.20802195928427	0.304737091179314	0.716937706221665	7.05979557712475e-07
chr1_182292459_182292509_rc	p2@ENSG00000228918	-3.77949665317474	lingua	-2.23198072662664	-1.17254793849234	FCU	0.645529461212061	-0.198132698481739	-0.696060597649777	0.427763824724533	5.1982503083808e-08
chr1_182293311_182293381_rc	p1@ENSG00000228918	-3.77949665317474	infer_oblique	-1.99081176243533	-0.625060847182061	interossei_palmares	0.763317530886083	-0.37633184726227	-0.534376611340448	0.440578971163733	0.025445927618391
chr1_182358207_182358267_fw	p664	-3.20674351850906	medial_rectus	-0.695435166652271	0.975463135648223	EDL	0.751021552977457	-0.918162695884525	1.92421126990551	0.364970749087079	6.9850138418191e-08
chr1_182362818_182362984_rc	p2411	-3.77949665317474	EDL	-2.65938188257416	-1.05741133746337	adductor_magnus	0.531793153002589	0.353271072843545	0.608328191808442	0.301240194372797	7.50478013386929e-05
chr1_182382581_182384725_rc	p2@ENSG00000135821	4.96552765257528	infer_oblique	7.64983644076393	9.11122158812266	rectus_abdominis	0.851746015876526	-0.760051170173371	0.788257196576581	0.403103506907639	3.09983877370935e-09
chr1_182389574_182390619_rc	p3@ENSG00000135821	-0.0780361683190521	super_oblique	1.83902833370112	2.73506050653527	FDMB	0.571585841620224	-1.03960845772156	1.64963997295006	0.435747416113999	2.39179195891577e-08
chr1_182390642_182391994_rc	p1@ENSG00000135821	7.86430216227005	infer_oblique	10.1132250099401	11.4029885095891	FCU	0.745801636620176	-0.534139024791497	0.193750894781142	0.387219024001288	1.93279316850179e-24
chr1_182391426_182391531_fw	p1388	-3.77949665317474	rhomboideus	-2.23496876870629	-1.11402510357213	rectus_abdominis	0.541386795848563	-0.135846945876073	-0.164642862216974	0.34396460240556	1.08291882796853e-06
chr1_182391877_182392083_fw	p2511	-3.77949665317474	FDMB	-2.64350308637071	-1.7498485703029	adductor_magnus	0.482254363175285	-0.216345137261324	-0.207778894345567	0.358766238574674	0.000579702938433008
chr1_182392025_182392234_rc	p4@ENSG00000135821	-2.66500753502311	gluteus_max	-1.75494775772019	-0.470430770522481	FCU	0.550985717042082	0.291671556255751	-0.512241820657458	0.415206931528547	1.48266299269524e-11
chr1_182589167_182589289_rc	p1@ENSG00000135828	1.54333234352456	peroneus_brev	2.31695744605327	3.64220249035918	infer_rectus	0.366010089748382	0.622609436755292	2.07247752243281	0.266954524275361	0.000828194061720782
chr1_182604304_182604450_rc	p1@ENSG00000143333	-1.7037797711026	tibialis_post	-0.138117696382131	2.90692186843499	ADM	0.822461413078157	0.810921182838065	1.0775401630243	0.394372927272634	1.76691545060049e-21
chr1_182614950_182615159_fw	p1@ENSG00000261504	-3.77949665317474	temporalis	-2.97651718305242	-1.77850333476072	EDB	0.338768189647237	0.464868995470522	1.92832674500352	0.240626798987164	0.736181838379718
chr1_182789581_182789696_rc	p2998	-3.77949665317474	opponens_pollicis	-3.24490421842942	-2.00134175564291	temporalis	0.407744515239948	0.318399339112774	-0.12366628277148	0.366893131189897	0.0913485823003853
chr1_182789690_182789847_fw	p1@ENSG00000135838	2.26317097328196	interossei_palmares	2.96394664025475	4.03417491168242	diaphragm	0.325614352102762	0.236251913618647	0.478223944281667	0.29297311544178	1.06411163311878e-13
chr1_182839266_182839468_fw	p1@ENSG00000135829	5.20197951510348	EDB	5.74867537732042	6.16769861928935	ECRB	0.170489561807804	-0.065836524697297	0.842845431359927	0.253081933809472	0.349106782197735
chr1_183022478_183022874_fw	p3@ENSG00000135862	0.460343309090609	EDB	1.40679493457615	2.4877463364587	psoas	0.431587372542387	0.45377428404258	0.493535027667373	0.333206920767875	4.06299972869736e-15
chr1_183023009_183023136_rc	p2916	-3.77949665317474	latissimus_dorsi	-2.91376979201131	-2.06427995661453	iliocostalis_lumborum	0.389572569253498	-0.283408747415706	-0.117213580948289	0.359106465082297	0.441817981062932
chr1_183023140_183024141_fw	p1@ENSG00000135862	5.55967786205356	ADM	6.37728351620098	6.97603800282458	longissimus_thoracis	0.282641117447735	-0.313060066318848	0.419248772357506	0.30974964735599	1.07535261597643e-08
chr1_183103302_183103632_fw	p2@ENSG00000135862	-0.995696818505516	super_rectus	1.52218018587583	2.89844398138194	adductor_magnus	0.860185277561259	-1.06404384099816	1.01320488000664	0.515173924041987	6.43088644109177e-17
chr1_183126709_183126926_fw	p6@ENSG00000135862	-3.77949665317474	palmaris_long	-3.16489073318939	-1.18408621108417	subscapularis	0.57890802759581	0.686853513536706	0.42146590394291	0.414928821366264	0.587832117825101
chr1_183130275_183130549_fw	p4@ENSG00000135862	-1.35107557610334	pterygoideus_lat	-0.169739200081383	0.599700637409472	serratus_ant	0.413579834832579	-0.66542778174596	0.761933492738958	0.371136346839939	0.0110326411122952
chr1_183130750_183130917_fw	p5@ENSG00000135862	-1.65286433952613	medial_rectus	0.367267753431835	1.20030928141092	FDP	0.5105878588332	-0.822400626997857	1.66775329082307	0.349724485102066	0.101436986838369
chr1_183186051_183186283_fw	p4@ENSG00000058085	-3.77949665317474	adductor_pollicis	-3.77949665317474	-1.5147112538987	lingua	0.513727758915784	2.06784418293449	4.00339708838817	0.740076216511262	5.90629099144241e-05
chr1_183234693_183234980_fw	p2@ENSG00000058085	-0.698503085105235	longissimus_cervicis	0.851337694131857	1.69411359872261	EDB	0.414085886393553	-0.976260110349395	2.1899164916329	0.367432693303244	1.6012754926023e-05
chr1_183235002_183235294_fw	p3@ENSG00000058085	-1.21708042879072	interossei_dors	0.0684735857548327	0.880604147082112	serratus_ant	0.40071213089764	-1.05088954571064	1.8728165683876	0.421009556119964	0.17379963024915
chr1_183235315_183235505_fw	p5@ENSG00000058085	-3.77949665317474	palmaris_long	-2.39525662346102	-0.827743684362083	EDB	0.568631513580264	0.00335153051549273	0.148765535686539	0.305408833267838	0.65238441943504
chr1_183239353_183239535_fw	p6@ENSG00000058085	-3.20674351850906	medial_rectus	-2.17858494994874	-1.30528712790867	gluteus_min	0.441978204773385	-0.189346279825543	-0.334226361057173	0.371094304251272	0.00455626605630807
chr1_183239767_183240243_fw	p1@ENSG00000058085	1.55514514612184	FDL	2.23021110220741	3.14531265120129	palmaris_long	0.350305551990249	0.314876897850038	-0.284187535760074	0.386835343129544	0.00441028762090564
chr1_183418284_183418435_rc	p1@ENSG00000157064	-1.27780040211354	FPB	-0.100301321997758	1.23988779102099	super_rectus	0.578088182650793	0.126368914999731	-0.449294527334375	0.379620415899776	1.14835236077697e-12
chr1_183471169_183471343_fw	p3@ENSG00000116698	-2.56086161839504	adductor_brev	-1.54047301701646	0.0301576972108053	infer_oblique	0.499731465370307	0.453427548772314	0.762790887307191	0.310052573885574	1.87886072595158e-11
chr1_183471364_183471524_fw	p2@ENSG00000116698	-1.21760900014874	psoas	-0.274888812335203	0.882043739412024	infer_rectus	0.329986686486252	0.282409505294426	1.79723110073618	0.21933751462296	7.68075625452831e-07
chr1_183471863_183472174_fw	p4@ENSG00000116698	-2.69093237045253	soleus	-1.61256946379698	-0.327093427266997	lingua	0.469897889327304	0.35805991983496	0.432954872422925	0.317043353786462	4.39141193688811e-09
chr1_183472273_183472639_fw	p1@ENSG00000116698	4.6764851084969	EDB	5.34187511033298	5.78034810267067	RCP_major	0.197072725234264	-0.515576335331482	1.16060053624935	0.29532626329255	0.024073545748558
chr1_183590343_183590649_rc	p1@ENSG00000116701	-0.453336866282645	FDP	1.01477547772974	3.27062238455804	diaphragm	0.589004809465979	0.749414493754174	2.28128558883339	0.288822557508996	8.31744313222406e-28
chr1_183590853_183590949_rc	p2@ENSG00000116701	-2.73525684809791	FDP	-1.34093479553364	0.485877721207694	diaphragm	0.55492232121496	-0.0408251991923492	1.33814260103741	0.224402109235904	3.04690587375607e-06
chr1_183635518_183635971_rc	p1@ENSG00000162704	5.33518473745039	FDMB	5.86706310882395	7.40734546052089	infer_rectus	0.396004514379463	1.69230035974192	3.59504805304089	0.574929274479779	5.90444984833824e-24
chr1_183636031_183636146_fw	p2@ENSG00000143344	-3.31254198561316	triceps_brachii	-2.68065323633275	-0.895491821922801	infer_rectus	0.531671384196741	1.52555865873476	2.48678686867111	0.592857660140081	4.81754539368578e-09
chr1_183804991_183805327_fw	p1@ENSG00000143344	2.39919798229684	temporalis	3.50842349595445	4.91044718804871	infer_rectus	0.516907030647067	0.295047165613845	0.315356972201108	0.315918528200508	3.90922954409631e-18
chr1_183959570_183959738_rc	p2@ENSG00000198756	-3.25432478278224	interossei_palmares	-0.680185541548031	0.802265462738789	intercostales	1.0059737288028	-0.481390265753406	-0.593094772025189	0.486376410242194	9.75381303872104e-16
chr1_184037102_184037792_rc	p1@ENSG00000198756	-1.21834684511332	pterygoideus_lat	1.41690804298148	3.17749126449966	adductor_long	0.990641386447406	-0.275790087900567	-0.721471010005072	0.447593809412658	5.15710119433537e-30
chr1_184051619_184051890_fw	p1@ENSG00000198860	4.02474144042227	tibialis_post	4.42508844620778	5.00861874092768	super_oblique	0.233861911222206	0.271304849350817	-0.371409295778675	0.389812408927931	0.382631847807033
chr1_184386652_184386922_rc	p1@ENSG00000271387	-3.20674351850906	medial_rectus	-2.01388092676684	-0.709223129889904	adductor_magnus	0.553022102586834	0.0693070815461643	-0.250712246286512	0.349514058197227	4.47182401195691e-08
chr1_184386772_184387432_fw	p1@ENSG00000116667	5.57782937621936	infer_oblique	8.121101023356	8.64700479997445	ADM	0.633254179685668	-2.38085389824185	5.56318309758144	0.767482354961505	1.38877829395891e-40
chr1_184388342_184388759_bi	e1@ENSG00000116667	-3.77949665317474	medial_rectus	-1.97351088806612	-0.780351013117929	FPB	0.705618803977205	-0.720069761831739	0.431465368826419	0.426900486801029	5.02213363095032e-11
chr1_184493917_184494386_bi	e2@ENSG00000116667	-3.77949665317474	infer_rectus	-2.13085761026821	-1.0843273279893	gluteus_min	0.592460176915523	-0.567842301360794	-0.097362866706031	0.436708746134734	3.63743032351704e-08
chr1_184494386_184494532_fw	p4@ENSG00000116667	-3.28138360554976	infer_rectus	-1.63366026252936	-0.531837169835759	FDP	0.721400095000871	-0.602299196992203	-0.419050145227327	0.503511522164031	1.49474616566368e-12
chr1_184504051_184504117_rc	p2398	-3.30441471002599	super_oblique	-1.2311007533026	0.214059021541103	adductor_magnus	0.918767161550471	-0.598900018861358	-0.762165887577791	0.574882974602028	1.33358198949573e-19
chr1_184504119_184504745_fw	p2@ENSG00000116667	-2.50522701827804	infer_oblique	2.73646914628458	3.59062085125119	trapezius	1.22837726286615	-3.23786968422648	10.0665391725066	0.870505183525276	3.42568936159373e-22
chr1_184507291_184507414_fw	p3@ENSG00000116667	-3.19323481140342	vastus_intermed	-2.25533804476088	-0.710949839310779	SCM	0.512960057279028	0.554275457438988	0.121547308580297	0.402578917232454	1.6511114112273e-07
chr1_184630427_184630522_rc	p1@ENSG00000290066	-3.16489073318939	FDP	-2.14764985030692	-1.04071725909098	infer_oblique	0.476279235142671	0.0825554042398247	-0.327240883805289	0.359791530471613	2.93155766790059e-06
chr1_184664150_184664403_fw	p1@ENSG00000286378	-3.378998069544	lingua	-1.42274326097519	-0.138611103876876	iliocostalis_lumborum	0.71036994055572	-0.45575962510479	-0.26890662174229	0.422771726234431	1.66290337524351e-15
chr1_184664296_184664692_rc	p1@ENSG00000285847	-2.865122647775	adductor_pollicis	-0.781489126578033	1.13216339738636	pectoralis_major	1.05062293196908	-0.0949978268534089	-0.943103228864604	0.462332000451987	1.228566211027e-23
chr1_184664778_184664874_rc	p2@ENSG00000285847	-3.77949665317474	medial_rectus	-2.28261768221345	-0.370645536035042	iliocostalis_lumborum	0.751532826802982	0.245956997681383	-0.361377617994816	0.383654391712501	9.2818814936881e-18
chr1_184754493_184754951_rc	p1@ENSG00000116406	5.18038027868994	ODM	5.98242857346469	6.6532896778797	RCP_minor	0.309655543630325	-0.287226240230054	0.138040468998446	0.331687456540919	3.14395146939701e-09
chr1_184810895_184811096_rc	p2@ENSG00000135842	-3.77949665317474	FCU	-3.77949665317474	-2.34018125692882	gluteus_max	0.337817397774792	2.23468069205803	4.30072232865445	0.807104932539487	0.00689384404041956
chr1_184811959_184812104_fw	p1249	-3.77949665317474	opponens_pollicis	-2.56086161839504	-0.220910744440613	trapezius	0.917846600693299	0.398314685174739	-0.449867750868974	0.433028096703066	3.94561153288365e-11
chr1_184822503_184822575_fw	p1562	-3.77949665317474	adductor_pollicis	-1.6666304337317	-0.615420711470257	adductor_brev	0.812419588053787	-0.806963464548194	-0.330171837022819	0.590681354972805	2.76859199789688e-11
chr1_184823166_184823379_rc	p3@ENSG00000135842	-3.25432478278224	interossei_palmares	-1.50947339332961	0.412079792293867	adductor_magnus	0.870264575287193	-0.0614199641410069	-0.869186380134265	0.444858781030614	1.02946918048123e-17
chr1_184823705_184823820_rc	p5@ENSG00000135842	-3.77949665317474	adductor_pollicis	-3.12501879301166	-1.98790087526535	rectus_femoris	0.423641725020631	-0.0283829141839572	-0.413361550156602	0.36900014209339	0.00885203133755842
chr1_184974301_184974920_rc	p1@ENSG00000135842	2.12344390884056	adductor_pollicis	4.86488121638666	7.10557848489997	psoas	1.11743112599729	-0.37376687567659	-0.599289977037406	0.451138162355386	8.38115103224416e-33
chr1_184975114_184975204_rc	p4@ENSG00000135842	-3.31239363852826	tibialis_post	-2.21902711300525	-0.263861698354489	infer_oblique	0.673799582212391	0.494248352246412	-0.152036763127505	0.418452060142837	1.11370895329004e-15
chr1_185045282_185045652_fw	p1@ENSG00000121481	3.20644102447649	interossei_palmares	3.50213705560364	3.97464612000096	gastrocnemius_caput_lat	0.145088650102927	0.3313219573205	0.379078216525557	0.316657742812063	0.291605828269115
chr1_185156459_185157098_rc	p1@ENSG00000121486	4.41481682939575	medial_rectus	5.01224223491293	5.59071937868974	vastus_medial	0.304812757017728	0.176983790192807	-0.831551121717073	0.449570368741426	4.99131631002735e-06
chr1_185157081_185157312_fw	p1@ENSG00000116668	2.10713312342809	interossei_palmares	2.71807438371147	3.37665553584016	adductor_magnus	0.220293535670306	0.0784164820041012	1.34414976716125	0.225103367173987	0.836841220324119
chr1_185157426_185157625_fw	p2@ENSG00000116668	0.593721057161281	ODM	1.27297906931621	2.03330423239999	gastrocnemius_caput_lat	0.281161555254883	0.139325205108734	0.483505332081316	0.282457748791646	0.55428817123627
chr1_185316048_185316533_bi	e1@ENSG00000116679	-2.29951874796575	brachialis	-1.48701040793359	-0.935983176569076	EDB	0.295969751378664	-0.482761259211791	0.236717710521749	0.366731896517768	0.305804410693416
chr1_185316952_185317411_rc	p1@ENSG00000116679	5.40131956165117	super_rectus	6.27952749079194	7.05353541692676	FPB	0.313895686352447	-0.0936397706171903	0.549403812656176	0.274496702558132	5.88862421403123e-06
chr1_185734316_185734517_fw	p1@ENSG00000143341	0.485590870389721	ADM	1.22274246374008	1.90392739091753	triceps_brachii	0.294196914528013	0.124131939881391	-0.137198178123793	0.339786524322124	6.99585440885375e-05
chr1_185734601_185734794_fw	p2@ENSG00000143341	-3.15817439303551	FCR	-1.78238729319018	-0.921733979886233	rectus_abdominis	0.564713923291771	-0.452567665791078	-0.670603786604022	0.490767288194994	1.85046096493751e-08
chr1_186296132_186296372_fw	p1@ENSG00000116690	0.202926173754023	infer_rectus	4.52598862062975	7.04951496658334	intercostales	1.29824685702339	-0.820375118735812	1.53166470458374	0.359229277180385	1.09124844804457e-23
chr1_18630834_18630902_fw	p4@ENSG00000009709	-3.15522221972941	FCU	-0.800191423829111	-0.165130116853017	rectus_abdominis	0.527526304450211	-1.26405462830315	2.39612920229587	0.470477228647993	0.000120528830452734
chr1_18631105_18631199_fw	p2@ENSG00000009709	-1.54047301701646	FPB	-0.492559897359958	0.3999395175845	medial_rectus	0.444702524865463	0.0018000729165548	-0.632590531514679	0.401127623201998	5.294409559933e-10
chr1_18631223_18631367_fw	p3@ENSG00000009709	-3.28491365007244	interossei_dors	-2.04480106779173	-0.487198754674284	super_rectus	0.466667941368451	0.26762672772152	1.34203578100348	0.239865362282115	3.48287065242216e-08
chr1_18631387_18631630_fw	p1@ENSG00000009709	-1.77834366095049	FPB	-0.379051502985919	0.88094313826974	super_rectus	0.536297032702971	-0.122794316098294	0.357080053487946	0.291467187981278	7.0725926846649e-14
chr1_186374877_186375532_rc	p1@ENSG00000047410	5.82857701053307	adductor_magnus	6.40062249957459	6.91890002226622	EDL	0.210644561478649	-0.0923967219565471	0.0454028339667238	0.318052837455677	3.74606205065738e-07
chr1_186375383_186375688_fw	p2@ENSG00000157181	-2.40349148846198	iliocostalis_lumborum	-1.36370836332366	-0.545386597694161	infer_rectus	0.405757055297539	-0.301135371763417	-0.24379543160424	0.378475898251882	4.68187869111712e-07
chr1_186375558_186375791_rc	p2@ENSG00000047410	2.41339447667607	adductor_magnus	3.21420595457782	3.87328952641703	FCR	0.295760600424133	-0.142124791949355	0.373158720694797	0.29159140693096	8.57643507836241e-11
chr1_186375742_186375974_fw	p1@ENSG00000157181	3.52416724480134	gluteus_min	3.99942269168081	4.58923783484906	lingua	0.199090035237651	0.0456115053663385	-0.15983971364038	0.337886473272495	5.42675247298833e-05
chr1_186680292_186680434_rc	p1@ENSG00000073756	-2.92017318851354	palmaris_long	-1.16429306425758	0.472115793973374	diaphragm	0.711750009046226	-0.0506753585315159	-0.0721963743024126	0.328347546020212	2.0176925538709e-09
chr1_186828926_186829020_fw	p1@ENSG00000116711	-0.0634817689619609	peroneus_brev	1.02725471478504	2.47046236284896	infer_rectus	0.547511391164851	0.421209364914562	0.0891671620207158	0.366256084227817	3.71061680407752e-19
chr1_18902066_18902199_fw	p68	-0.621100822293901	infer_rectus	1.36054149402278	2.41989264258178	FDMB	0.595194249924759	-0.915759427741346	0.776296264524139	0.471214244432502	5.88439701970863e-12
chr1_18902438_18902684_rc	p1@ENSG00000159423	4.14514871538748	infer_rectus	4.97503161389105	5.95136541687539	pectoralis_major	0.352430614508907	0.0570469004688208	0.184908056041556	0.303054150071971	8.77537839598093e-07
chr1_18902706_18902822_rc	p2@ENSG00000159423	-1.65084227158505	deltoideus	-0.37560694527464	0.475472911440785	super_oblique	0.447136275111372	-0.390726869186038	0.450223543953538	0.322352848929094	0.000166324861244998
chr1_1890326_1890525_rc	p2@ENSG00000078369	-2.61338703535894	adductor_magnus	-1.22382956985965	-0.24064442197671	psoas	0.450543175349518	-0.852354149989897	1.19850319463999	0.399277997699786	0.00118478831309466
chr1_1890821_1891199_rc	p1@ENSG00000078369	4.96832577598637	serratus_ant	5.65530016566925	6.89638301279321	diaphragm	0.420538324676406	0.998006448254474	1.34189144471391	0.446789871302883	1.66075166615466e-18
chr1_1891145_1891320_fw	p1@ENSG00000231050	-1.90506447961857	opponens_pollicis	-0.605490993491502	0.626173185604245	vastus_lat	0.493069597457219	-0.209997495747545	0.75504981865417	0.269054632547629	4.63161423750751e-07
chr1_1891450_1891571_fw	p2@ENSG00000231050	-3.22196566932859	FDMB	-2.08278869774036	-0.62515494014103	iliocostalis_lumborum	0.434750527344101	0.518878330408549	1.54580154445958	0.271704894114117	0.00026772600690208
chr1_18956548_18956713_rc	p1@ENSG00000169991	-0.604193400991582	ADM	0.738191207175033	2.20166474661133	vastus_lat	0.540957383760744	0.322144555658306	0.373333918260996	0.315463612504241	8.61798688436398e-18
chr1_19079387_19079506_rc	p6@ENSG00000127481	-3.77949665317474	opponens_pollicis	-2.73416261165612	0.88149605203546	temporalis	1.2202360034367	0.941563681597007	0.254656674809368	0.558111012887041	1.21394452073238e-19
chr1_19079703_19079783_rc	p8@ENSG00000127481	-3.77949665317474	gluteus_min	-3.77949665317474	-0.79231729716225	super_oblique	0.606376509028715	2.62340693413875	6.71201493610807	0.801239671251953	1.75464325319945e-14
chr1_19081348_19081705_rc	p2@ENSG00000127481	-0.114436688923925	FDP	0.983789912996516	1.72679952416914	rectus_abdominis	0.3780050693552	-0.588059333621344	0.635406344062455	0.357836205008694	0.0645939013883478
chr1_19086144_19086209_rc	p5@ENSG00000127481	-3.77949665317474	infer_oblique	-1.61589382420462	-0.230526590117951	gastrocnemius_caput_lat	0.70941148048664	-0.4315283369595	0.699011120093785	0.31015591710332	2.27356328640613e-21
chr1_19086209_19086702_bi	e1@ENSG00000127481	-2.407571152888	infer_rectus	-1.06269849971368	1.55983410669607	temporalis	0.725638499574063	0.538781378752012	1.05374037448756	0.308731589381769	4.19942850354949e-19
chr1_19086702_19087003_rc	p3@ENSG00000127481	-2.94379778212766	diaphragm	-0.704426137793343	1.21678309054976	pterygoideus_lat	0.873928172610871	-0.270240988130695	0.0741779723382883	0.335348265121552	5.35641510250433e-25
chr1_19088683_19088734_rc	p7@ENSG00000127481	-3.77949665317474	brachioradialis	-3.30509758168456	-0.8260398549699	pterygoideus_lat	0.662757960047417	1.46742817043127	2.28469655220067	0.582844662552926	3.16346622018515e-10
chr1_19088758_19089133_rc	p4@ENSG00000127481	-3.00180700792303	super_rectus	-0.637364066225451	1.36643591184017	tibialis_post	0.93299325423459	-0.296813892872971	0.00627118554828141	0.347430841106569	4.5149691278867e-27
chr1_1909056_1909150_rc	p2265	-3.77949665317474	latissimus_dorsi	-2.68219199389664	-1.5801594473029	infer_rectus	0.478984198759446	0.0518257140036763	-0.515769969630515	0.384200166574625	0.0221032726505012
chr1_1914991_1915751_fw	p1@ENSG00000169885	2.35425435258777	intercostales	4.78034337584729	7.0565824729387	palmaris_long	1.01625148431867	-0.112996859601412	-0.285402252577647	0.356587393260817	5.68682795873234e-17
chr1_1915895_1915960_fw	p4@ENSG00000169885	-3.33271332919004	intercostales	-1.6498689020463	-0.813254031663385	palmaris_long	0.635644484505966	-0.694073976256291	-0.506705470557623	0.56579415569494	4.85866561039664e-07
chr1_1916342_1916615_fw	p3@ENSG00000169885	-1.29034554173131	intercostales	1.42736923978222	2.52358073650207	serratus_ant	0.773505479065963	-1.13836953816396	1.43878873326537	0.5030027105951	0.0866215458012532
chr1_1916672_1917051_fw	p2@ENSG00000169885	-0.694359632477663	gluteus_med	2.14654886698387	3.15592905184214	interossei_palmares	0.80928823257046	-1.13021822381884	1.10227158661624	0.538665597717604	0.00301565196384481
chr1_1918817_1919376_rc	p1@ENSG00000178821	3.36110954840147	gluteus_med	5.04115438965238	6.41336108611649	lumbricales	0.572722595038039	-0.0963545052416212	0.859637480920555	0.253257577910242	3.24824089825375e-16
chr1_19210014_19210502_rc	p1@ENSG00000127481	6.51532089088809	super_rectus	7.60860899691731	8.21676721068505	FCR	0.309455103707912	-0.886338878557947	1.41076311468669	0.393621071678305	7.35066852062292e-11
chr1_19210318_19210622_fw	p1@ENSG00000230424	1.52652621093103	rectus_abdominis	2.08843995964772	3.31700398043238	infer_rectus	0.310483438766686	1.17218359891139	2.65568422853864	0.410639971353643	4.87935957421324e-12
chr1_192158446_192158549_fw	p1@ENSG00000150681	-2.55953353233253	EHL	-1.17963417052541	0.790030540345354	diaphragm	0.639930772533861	0.266921516392446	0.56960437738876	0.289904280953149	5.57465551983654e-20
chr1_19219568_19219735_rc	p3@ENSG00000127463	-3.27546789773613	ADM	-1.30841904238454	0.530796795703181	iliocostalis_lumborum	0.923728314235369	-0.0576534094601805	-0.906499972502128	0.452136954767397	1.65343136301735e-25
chr1_19220762_19220767_rc	p4@ENSG00000127463	-3.77949665317474	FHL	-3.77949665317474	-1.64799762768482	longissimus_cervicis	0.585362317303184	1.84080772569566	2.33411351555244	0.803814442085149	1.31355600116913e-11
chr1_19241015_19241201_rc	p2@ENSG00000127463	-1.41311305412203	SCM	0.135089995113298	0.848730070413263	gluteus_min	0.534138680352709	-0.938509335579542	0.299834322472002	0.549073677057506	0.00084927681619566
chr1_19251421_19251582_rc	p1@ENSG00000127463	4.29926461828356	EDB	5.12106205073856	5.50418619092752	FCR	0.192345004821468	-1.00183869433371	3.55686463164953	0.299842893669266	0.00390686266939793
chr1_19251514_19251917_fw	p1@ENSG00000053372	4.1309666943152	infer_rectus	4.92546348693668	5.50959644131782	brachioradialis	0.302014347765311	-0.406344554856881	0.172456751821637	0.353276583455647	1.00727675958238e-10
chr1_192575676_192575814_fw	p1@ENSG00000090104	-1.47985510232964	subscapularis	0.519948942915002	2.92702949550777	FHL	0.961369790446993	0.237725741671729	-0.113644057228908	0.350776637950458	2.13421235623763e-25
chr1_192636068_192636163_fw	p1@ENSG00000127074	-3.77949665317474	peroneus_brev	-2.44467733306851	-0.310161213759534	infer_rectus	0.600681568318452	0.499087225034744	0.777055413557025	0.320063464303461	7.20461933748837e-07
chr1_192808993_192809170_fw	p1@ENSG00000116741	0.711063347260032	palmaris_long	2.14012119566626	3.68008024926472	diaphragm	0.599415706563797	-0.0284076340622981	-0.0935040328192667	0.330074196367702	3.69644256250594e-14
chr1_192925721_192925848_rc	p1@ENSG00000285280	-3.77949665317474	adductor_brev	-3.77949665317474	-0.0423919134216707	infer_oblique	0.674437570673992	4.19283479442218	17.4167617681426	0.904467083918561	5.69690081638435e-09
chr1_193051594_193052015_bi	e1@ENSG00000116750	-2.99109359104021	medial_rectus	-1.36090968523909	-0.405674042267571	adductor_long	0.563638198994108	-0.541103600416878	-0.0831674539497925	0.424924958800094	0.00108628572462371
chr1_193059185_193059597_rc	p1@ENSG00000116750	5.22122556045202	adductor_magnus	5.94583390084927	6.49993485874084	temporalis	0.223428010983654	-0.150638499682524	0.881521131310779	0.255220489366735	1.33741452449379e-07
chr1_193059366_193059907_fw	p1@ENSG00000116747	5.30838851290093	iliocostalis_lumborum	5.81627459065034	6.05687599014347	pronator_quadratus	0.149371654768524	-0.59073925227864	0.523853276083248	0.369639933544625	0.755937413248579
chr1_193059984_193060163_rc	p2@ENSG00000116750	-1.35882532299221	adductor_magnus	-0.507030496449774	0.568579599925299	infer_rectus	0.485432894033715	0.221264706630681	-0.963463716457178	0.485155471671281	2.68508087025612e-18
chr1_193059996_193060218_fw	p2@ENSG00000116747	-0.89604503409301	iliocostalis_lumborum	0.128312091842932	1.13433462892814	soleus	0.362495001130579	-0.0112161635422608	0.681015085106522	0.262735647835013	0.113088738652347
chr1_193105249_193105657_rc	p1@ENSG00000023572	5.91968818997323	medial_rectus	6.443971126164	7.07318206842025	intercostales	0.191633953682639	0.282443155206494	1.31538200621751	0.243140197343341	0.954345378058148
chr1_193105720_193105830_rc	p2@ENSG00000023572	-2.23496876870629	serratus_ant	0.171093233525422	2.05298414251323	EDB	0.810208709718743	-0.244685494991424	0.693626895626214	0.27751142583226	1.15113911065147e-10
chr1_193115665_193115776_rc	p493	-3.77949665317474	FDP	-0.919723569000544	1.89374704074103	psoas	1.18278963001858	-0.075146822810585	-0.438293603086134	0.37422527717615	8.50292887313662e-05
chr1_19311826_19312203_rc	p1@ENSG00000053371	4.17666310360947	infer_oblique	4.86205452851665	5.55951881300905	FDL	0.267859232525636	-0.193573279416777	0.217516476163784	0.310333095181203	0.000127380604114143
chr1_193121745_193122330_fw	p1@ENSG00000134371	5.23010261925534	serratus_ant	5.77266565180961	6.30452272142627	FCU	0.224207179536427	0.185823328096729	0.0697672976434011	0.323762395508454	2.31565859005955e-06
chr1_19312199_19312428_fw	p1@ENSG00000040487	2.61862701116724	FPB	3.33193912922789	3.84847497308048	brachioradialis	0.246692611615373	-0.778330332503721	0.587720723021802	0.432446013680259	0.0613376391388119
chr1_193186577_193186638_rc	p1@ENSG00000162630	-3.77949665317474	FCU	-3.77949665317474	2.3262078749461	infer_rectus	1.43299781695093	3.15979261205835	9.0679051380922	0.900833316797997	1.22924739567793e-46
chr1_193186674_193186718_fw	p2@ENSG00000134371	-3.77949665317474	adductor_brev	-3.77949665317474	-0.496469128485083	super_oblique	0.759773155986467	3.54721058891262	11.0272604596355	0.959716309458167	2.1122631268802e-12
chr1_193216968_193217036_rc	p2490	-3.25449080718612	longissimus_cervicis	-1.71280967526133	-0.495143779815105	infer_rectus	0.458031245824262	-0.396111862469218	1.884349260693	0.230922769037537	0.0107926924292473
chr1_193348576_193348672_fw	p1@ENSG00000232077	-3.77949665317474	vastus_medial	-3.77949665317474	0.74045637523041	super_oblique	0.657898690970341	4.74872192167666	26.5466690823209	0.793683254168134	1.6262580787114e-11
chr1_19437110_19437259_rc	p2@ENSG00000077549	-3.77949665317474	abductor_pollicis	-3.10948456267359	-1.60637737423176	super_oblique	0.576695636096799	0.579341242222407	-0.105800694592176	0.442297340135255	0.00201343904594223
chr1_194584235_194584289_fw	p3526	-3.77949665317474	tibialis_post	-3.77949665317474	-2.57646707447979	diaphragm	0.293985865388964	2.28224410415677	4.33499532557052	0.832193973784186	0.000469244162009878
chr1_19485426_19485725_rc	p1@ENSG00000077549	6.57068724282504	infer_oblique	7.27619037513852	7.6291597293871	anconeus	0.232700301078027	-1.0719197090352	1.12752505995011	0.50528178658096	5.26198340995063e-08
chr1_19485708_19485852_fw	p3@ENSG00000173436	-3.0536863129457	ECRB	-2.02473929686754	-0.9711938523639	super_oblique	0.472596977598712	0.176645469284663	-0.361924954780047	0.373131612526305	0.00182331283323566
chr1_19596788_19597378_fw	p1@ENSG00000173436	7.71720806679978	adductor_magnus	8.42121212596062	8.91997028155271	super_oblique	0.242803094791788	-0.209732541531871	-0.28191742158729	0.367129044496055	1.15035973413486e-10
chr1_19608071_19608136_fw	p2@ENSG00000173436	-0.48839821266168	medial_rectus	0.415450005881981	1.68939491896347	FDL	0.432796944147448	0.207768313815979	0.416994852874033	0.294466717468322	1.54180779315629e-10
chr1_196404157_196404351_rc	p1@ENSG00000162687	-2.62189372396016	biceps_brachii	-0.550922062234174	0.501750826140445	infer_oblique	0.752873198517277	-0.526239558537214	-0.699230144384553	0.526277331466314	2.79129854726264e-11
chr1_19643676_19643870_fw	p2@ENSG00000158747	-1.21639673386442	pectoralis_major	-0.412319636085305	1.80582112915499	medial_rectus	0.604588138374053	0.948338416147373	0.99092399728742	0.461398800685495	5.77271304901131e-20
chr1_19644031_19644443_fw	p1@ENSG00000158747	3.93795282000073	rhomboideus	4.6007604111225	6.46431981026075	medial_rectus	0.504222662990309	1.68234923071276	3.27099470816702	0.598805553293805	6.12639673990782e-26
chr1_196608397_196608458_rc	p3@ENSG00000162687	-3.77949665317474	peroneus_brev	-2.68369590759614	0.788488006280127	infer_rectus	0.865363400010946	1.66976622723134	3.73179821520451	0.552415840290916	1.81627889827096e-15
chr1_196608480_196608593_rc	p2@ENSG00000162687	-3.16802818072509	interossei_palmares	-1.44559595718366	-0.297291822236865	infer_rectus	0.561796690425146	-0.912231106565876	1.11557145552128	0.431998148531498	3.51675098872562e-11
chr1_196608737_196608893_rc	p4@ENSG00000162687	-3.38290636699125	pronator_teres	-2.87660572702635	-1.25741971220635	infer_oblique	0.36869856069787	1.56593385723238	4.42178483970635	0.45739846124723	0.000909144851793252
chr1_196651720_196652175_fw	p1@ENSG00000000971	4.54012719176035	peroneus_brev	5.74457657981958	6.75217455714238	infer_oblique	0.491087587795104	-0.191839010092157	-0.449693339136773	0.387462516560341	3.77334939716885e-17
chr1_196828124_196828147_fw	p1@ENSG00000244414	-3.77949665317474	peroneus_brev	-3.77949665317474	-1.77539825809924	FDL	0.473735510289258	1.94263513663577	3.67880615095097	0.70158242630624	1.40608791080079e-07
chr1_197146602_197146694_rc	p1@ENSG00000066279	-3.77949665317474	abductor_pollicis	-3.28260346653974	-1.57517968888057	lingua	0.490702061567773	0.840270356372721	0.690985383316438	0.447014062015007	0.00154631986809009
chr1_197201229_197201473_rc	p1@ENSG00000177888	4.05028050605484	EDB	4.62151400633782	4.98179894863091	pronator_quadratus	0.186886632182587	-0.592915507554989	1.17692718132726	0.314131189003156	0.135015430990578
chr1_197201453_197201579_fw	p1@ENSG00000290127	-1.27703814677112	opponens_pollicis	-0.379194726707733	0.615233340410592	infer_rectus	0.394732254532171	0.189632725487202	-0.159708118439473	0.34929485620163	1.0051798763998e-10
chr1_197344143_197344334_fw	p1@ENSG00000134376	-3.77949665317474	interossei_dors	-2.69032237280385	-1.11214204536602	tibialis_post	0.662992388471449	0.219398190759321	-0.482067796415129	0.39649494405778	0.00661670991140754
chr1_197774818_197775770_rc	p1@ENSG00000213047	1.81691710017863	temporalis	2.67272677393836	3.2713438036095	serratus_ant	0.308385355242412	-0.275792035633902	0.386819026979255	0.306361567821437	2.48062386086947e-08
chr1_197902582_197902705_fw	p1@ENSG00000203724	-0.438869625455207	infer_rectus	0.766842378164326	1.72431093476636	tibialis_post	0.467427477900147	-0.203574539768879	-0.123126159763896	0.3468648805449	3.9995954157829e-13
chr1_197902911_197903037_fw	p2@ENSG00000203724	-1.90720642405663	medial_rectus	-0.386595622209719	0.418966075591645	lumbricales	0.535448301539247	-0.835861262607928	0.151578712691606	0.518335845239139	1.64119182363432e-11
chr1_197917337_197917408_fw	p1@ENSG00000143355	-3.77949665317474	peroneus_brev	-3.01332159523275	-1.30380959739424	FHL	0.699634368426389	0.591749711438652	-0.661154413614243	0.547865101634271	3.57831294835055e-17
chr1_19799647_19799742_rc	p2@ENSG00000162542	-3.77949665317474	interossei_dors	-2.54714364432693	-0.0931088878299957	infer_rectus	0.729373423088345	0.429358424714962	0.794625079844789	0.302114664763666	2.20742085031938e-07
chr1_19799847_19800130_rc	p1@ENSG00000162542	-0.176145229183751	FDP	0.578163364193274	1.87527211876624	infer_rectus	0.37353267850659	0.85109944262988	1.27247130664026	0.392076798889894	2.16443249124163e-20
chr1_198156926_198157362_fw	p1@ENSG00000151414	6.28204343447776	ADM	6.85534102579587	7.3000070198713	FDP	0.21253184380553	-0.098859243359507	-0.167333744008552	0.341342880570515	0.128481571758154
chr1_198639004_198639299_fw	p1@ENSG00000081237	1.49691507113332	latissimus_dorsi	2.37819194954788	4.26516897894636	diaphragm	0.528993380174366	0.826975353706954	1.65763307888925	0.352041913042761	9.22520800996329e-30
chr1_19882346_19882669_fw	p1@ENSG00000169914	3.2446354320992	EDB	3.75174302644258	4.1536178837709	sartorius	0.187452725430914	-0.255283180056749	-0.107671189801024	0.352950610683243	0.0379146581029292
chr1_198937385_198937462_rc	p1@ENSG00000229989	-3.13757977529631	subscapularis	-1.98901309911596	-1.30498490343194	diaphragm	0.364108571575119	-0.643238950869839	0.560769583154431	0.383512158422167	0.132967706944455
chr1_19979379_19979840_rc	p1@ENSG00000188257	2.31411083953619	tibialis_post	5.85136970915912	8.31868532436592	super_rectus	1.16204694530406	-0.357248654822412	0.736476785364544	0.291976363154717	4.71278340815436e-30
chr1_200039485_200039801_fw	p1@ENSG00000116833	0.196114783498149	iliocostalis_lumborum	1.49884412668745	2.53714582673445	super_rectus	0.323524840349004	-0.47918728299696	3.93708978094445	0.174101592767679	0.00047335095684211
chr1_200040702_200040948_fw	p3@ENSG00000116833	-2.02814686092665	adductor_long	-1.34008250607975	-0.229119430568236	super_rectus	0.389915460248001	0.442440400829133	0.312100718150133	0.347838212648215	0.000786982251598312
chr1_200042550_200042662_fw	p2@ENSG00000116833	-1.62519663577818	iliocostalis_lumborum	-0.187730405931476	0.512495746146085	soleus	0.337593300580415	-0.977234357836603	3.0447485407246	0.31683724775091	0.104271482163076
chr1_200042796_200042939_fw	p4@ENSG00000116833	-2.4893012685713	deltoideus	-1.18408621108417	0.156058088639101	infer_rectus	0.432902740738407	-0.49739353052845	2.13335236670911	0.237196910907565	0.00032703747947418
chr1_200409896_200410107_rc	p1@ENSG00000162702	2.5641664695527	EDB	3.10472654739257	3.63006152342094	brachioradialis	0.197429717685534	-0.264679205667886	0.422189424916465	0.301614263996603	9.57002696578066e-07
chr1_200669437_200669678_fw	p1@ENSG00000260088	-2.73525684809791	FDP	-1.76557381076169	-0.912137078814702	deltoideus	0.346791671417533	-0.117945352348775	0.320851872435459	0.294192329117186	0.259255729778394
chr1_200669610_200670117_rc	p1@ENSG00000118197	4.66065309853048	medial_rectus	5.65783662567446	6.13242584652823	peroneus_brev	0.275781318520026	-1.50040084244537	3.31794788190286	0.504569453507242	0.00115768469439861
chr1_20070139_20070389_fw	p1@ENSG00000127472	-3.22196566932859	FDMB	-1.22503190816589	1.72785097244978	infer_rectus	1.00146515910208	0.682668085602574	0.735690073258803	0.379677978835492	1.20802285399877e-38
chr1_200738826_200739414_fw	p1@ENSG00000118200	3.38673248201544	FDL	4.11765985873691	4.72452087901526	subscapularis	0.209790420043539	-0.631290101097268	3.29415704474297	0.217848362226335	0.530410185706367
chr1_200739444_200739681_fw	p2@ENSG00000118200	-0.231760515513442	FDP	0.75149653575158	1.5859635126352	super_rectus	0.448905627449954	-0.232849038109191	-0.487301603415065	0.399587231432224	1.69382510131408e-08
chr1_200867536_200867652_rc	p774	-3.77949665317474	brachioradialis	-3.77949665317474	-1.49151850002773	EDB	0.458171923720805	1.93587847480399	4.64923655850103	0.610642201766914	0.00672831246377181
chr1_201023594_201023739_rc	p1@ENSG00000116852	-2.33506077943103	peroneus_brev	-1.13626565731974	0.504506969436641	pterygoideus_lat	0.532969943913436	0.621997364990671	0.939446678567965	0.341174604406587	9.20970266825179e-14
chr1_201100094_201100651_bi	e1@ENSG00000081248	-3.77949665317474	FHL	-3.1501841442329	-1.28738218899947	diaphragm	0.502689351613412	0.800714220029149	1.39869522732969	0.362742433989583	4.9821302685601e-06
chr1_201100768_201100835_fw	p2279	-3.77949665317474	medial_rectus	-2.88358767194896	-0.897281566868517	psoas	0.701966138782379	0.508834917975687	-0.316454312527216	0.448152645148927	4.74432656681347e-13
chr1_201112188_201112636_rc	p1@ENSG00000081248	2.38347771034819	temporalis	4.40607822192504	5.43093282883755	SCM	0.691079639735432	-0.944847569475084	0.467845225563785	0.526723576837361	3.5973332500097e-14
chr1_201114366_201114450_fw	p1086	-3.77949665317474	FDP	-1.86465431560728	-0.482505436537824	psoas	0.793929794103306	-0.19491267402663	-0.611920713923441	0.412941708176006	5.77347176694215e-19
chr1_201127009_201127172_fw	p362	-2.90302868738544	ADM	0.576430497882029	3.31370064045276	FHL	1.36101541632118	-0.176177699159197	-0.691376678420789	0.423564654354425	1.68085240959336e-26
chr1_201154207_201154300_rc	p4@ENSG00000116857	-3.32649700041999	FCR	-1.43724434683212	0.160789425962628	iliocostalis_lumborum	0.738145665252843	-0.23249503744394	-0.22599758415684	0.363520377863984	5.17667444432639e-23
chr1_201154344_201154559_rc	p1@ENSG00000116857	1.33489347153068	ADM	3.48627173721117	4.51252867266659	psoas	0.841498629222306	-0.68228102797787	-0.620556731075935	0.585029614487997	1.69157282167662e-28
chr1_201170864_201171018_fw	p2707	-3.77949665317474	tibialis_post	-2.96033734500661	-1.92209758016982	subscapularis	0.485842335978016	0.0943104020214263	-0.329930971344769	0.360881416181432	0.0228530217009642
chr1_201171491_201171660_rc	p2@ENSG00000116857	-3.01404225005164	medial_rectus	1.02785649469237	2.84335561615107	gluteus_max	1.31324480314854	-0.939296116845505	0.423701641270158	0.530327620338916	1.23950134055113e-27
chr1_201172260_201172499_rc	p3@ENSG00000116857	-3.30441471002599	super_oblique	0.126643865767417	1.54918940353684	adductor_magnus	1.14886724595391	-1.1588726556655	0.469029464045014	0.651807064880513	1.66435671317834e-20
chr1_201176990_201177175_rc	p3282	-3.77949665317474	interossei_dors	-3.77949665317474	-2.06419262865725	semimembranosus	0.539120692010569	0.917694571425457	-0.540491502673044	0.712613862657565	2.11193896767073e-07
chr1_201190686_201190907_fw	p1@ENSG00000163395	-3.30179658121096	temporalis	4.27346795066914	8.16284706475957	intercostales	2.98583209545432	-0.580895065324914	-0.624630556783321	0.534774508605004	6.14082881677807e-42
chr1_201191641_201192123_bi	e1@ENSG00000163395	-3.77949665317474	abductor_pollicis	-3.77949665317474	-1.80024733716652	psoas	0.491478907529214	1.81440436840731	2.37751276718788	0.779937861784621	1.48205241243922e-06
chr1_201192448_201192587_fw	p4@ENSG00000163395	-3.77949665317474	brachialis	-3.77949665317474	0.23454108411407	iliocostalis_lumborum	0.764652606956851	2.90447832748077	10.2731654163512	0.704245103356243	2.76670789336324e-10
chr1_201192610_201192973_fw	p2@ENSG00000163395	-3.77949665317474	temporalis	-1.49894232733713	3.44088063910259	psoas	1.73093966061224	0.570672671864971	-0.285385336620126	0.466753783014816	4.6885317318345e-30
chr1_201193231_201193301_fw	p3@ENSG00000163395	-3.34426432408114	palmaris_long	-0.755572259022799	1.56035155523828	rhomboideus	1.658769736143	-0.020949997076761	-1.58247929267966	0.648334148056498	4.4180648870825e-36
chr1_201283208_201283862_fw	p1@ENSG00000081277	-0.363737152296715	infer_rectus	1.99493110651452	4.00314803062384	lingua	0.65252224859142	-0.608700637096435	3.05568347461861	0.221721419307053	5.57716410320686e-27
chr1_201363488_201363657_rc	p2@ENSG00000118194	-3.23058173634713	super_rectus	-1.35612488900757	0.165100420709728	trapezius	0.726054121337066	-0.0117974630385304	-0.0755790138294647	0.327915370938098	1.47978775235612e-09
chr1_201377624_201377794_rc	p1@ENSG00000118194	-2.7727706907896	FDP	-0.740863060630588	4.39762549437531	infer_oblique	1.45141257290378	1.36094216478159	2.44694117000824	0.511827269889052	4.28302411414419e-34
chr1_201377840_201377918_rc	p3@ENSG00000118194	-3.77949665317474	anconeus	-3.77949665317474	2.04143349193409	infer_rectus	1.17441069376044	3.32319679313964	10.8476223700825	0.861910144646486	3.74964784019428e-28
chr1_201383689_201383855_rc	p1@ENSG00000159166	-3.3230661010281	medial_rectus	-1.11734358398817	0.344928906253633	iliocostalis_lumborum	0.780838881907113	-0.51382261887558	0.00583254921857174	0.403657259154476	1.7844706988708e-12
chr1_201383984_201384102_rc	p2@ENSG00000159166	-2.16489179158685	medial_rectus	-0.37673419702058	1.4475356411421	rhomboideus	0.903750161598178	-0.0803154927033119	-0.690202422105829	0.413264209766535	3.45931789903646e-21
chr1_201421671_201422250_rc	p1@ENSG00000159173	7.31684055124313	medial_rectus	10.7242190324025	11.8426490108216	ADM	0.879391852664288	-1.40992258413037	2.62052462955214	0.519984699561526	1.42083636694098e-15
chr1_201422373_201422934_bi	e1@ENSG00000159173	-3.77949665317474	FHL	-3.32397196773763	-2.09437308500274	EHL	0.50906963868065	0.715430907913097	-0.667679684138404	0.61509697839989	0.0236990694588009
chr1_201428034_201428360_rc	p2@ENSG00000159173	-3.77949665317474	FCU	-3.20364882050363	2.87675527003732	EDL	1.61871385672239	1.54446741050526	1.84830355957458	0.68063231065682	6.41421018347532e-26
chr1_201429597_201430326_rc	p3@ENSG00000159173	1.54099617630133	pterygoideus_lat	3.90507322569165	6.18453108839416	iliocostalis_lumborum	0.980192984891418	-0.103785246836594	0.0856483456007518	0.31476250579767	2.03475550696038e-13
chr1_201468135_201468239_rc	p2@ENSG00000174307	-3.30441471002599	super_oblique	-1.61624394110297	-0.256826214624983	FPB	0.610925485391248	-0.534364841873993	0.664812727144627	0.339159819336951	7.32917245363399e-06
chr1_201468325_201469534_rc	p1@ENSG00000174307	3.89246079659676	temporalis	4.99814239067448	5.91106332009991	rectus_abdominis	0.421721978005006	-0.22863648732734	0.159057571289336	0.320363381179446	1.79994117297371e-17
chr1_201468530_201468620_fw	p2198	-3.77949665317474	FPB	-2.79782728003948	-1.97704908023309	adductor_magnus	0.37862632168706	0.0163175303522311	-0.422028809196389	0.369983626658772	0.30672761731234
chr1_201507023_201507283_rc	p1@ENSG00000159176	4.19097234415241	FDP	5.10801774764732	6.66107503366869	medial_rectus	0.476039514541231	0.936808584482597	1.34014478378132	0.420450048534824	5.5402387871974e-26
chr1_201507171_201507323_fw	p1@ENSG00000224536	-0.71034675294228	ECRB	0.289630859596224	1.05339158564669	rhomboideus	0.354699510938727	-0.319476031334286	0.0242674354151816	0.349879854309246	7.72680535049958e-05
chr1_201538855_201539330_fw	p1@ENSG00000134369	1.51898371305059	FDP	2.20742297237404	3.51137341572686	medial_rectus	0.39893474990039	0.924379889479839	1.00733240873459	0.448710772323381	1.98940832183632e-15
chr1_201555038_201555049_rc	p2115	-3.50985140374903	ADM	-1.28966106445051	-0.0690458976408884	adductor_magnus	0.66350772298262	-0.731850501477205	0.468869110900815	0.42721681394628	2.99558681159828e-07
chr1_201648426_201648489_fw	p4@ENSG00000134369	-3.77949665317474	adductor_magnus	-2.78142310284195	-1.90123573544535	tibialis_post	0.356721428933713	0.151057169115748	0.197534759019434	0.307789884336784	0.525159698892281
chr1_201648602_201648717_fw	p3@ENSG00000134369	-2.85979702719263	FHL	-1.92772679751051	-0.790534136025928	diaphragm	0.387855101028782	0.438408097036674	1.12448255832341	0.280514517276142	0.00177599056915172
chr1_201739259_201739402_fw	p6@ENSG00000134369	-3.77949665317474	opponens_pollicis	-2.92736028396144	-1.76235840627692	serratus_ant	0.387166843963314	0.315441612050769	1.07457584617862	0.261777387660799	0.213455623611964
chr1_201739466_201739595_fw	p5@ENSG00000134369	-3.77949665317474	peroneus_brev	-3.18095414233564	-1.98672314632131	adductor_long	0.456641901434047	0.278844640177435	-0.506432970472709	0.411492030307083	0.133145524213443
chr1_201739820_201740026_fw	p2@ENSG00000134369	-0.765815576553662	FDMB	0.49505546741531	2.29103964585467	super_rectus	0.54251006832194	0.673624731461767	1.21647879902753	0.334811994573348	4.05299412208669e-25
chr1_201790512_201790560_fw	p7@ENSG00000134369	-3.2131359476	semitendinosus	-2.22982354959373	-1.25741971220635	infer_oblique	0.460176891555965	-0.171542413048812	-0.44766602895793	0.384415017193343	0.0212311887384749
chr1_201829079_201829384_fw	p1@ENSG00000198700	4.24282662785798	longissimus_thoracis	4.53937431536859	5.02559410522747	temporalis	0.142691180172664	0.279208624726116	0.638035565238025	0.286416101555834	0.148905316993104
chr1_201829501_201829595_rc	p1@ENSG00000231871	-2.72986190878444	subscapularis	-1.66523153338833	-0.535953085236922	medial_rectus	0.495303899856625	-0.0336632893898473	-0.64254648155221	0.403191067919894	3.07538858974706e-10
chr1_20186024_20186152_fw	p1@ENSG00000162543	-2.75037586385109	FHL	-1.39432259613126	0.569750491451898	iliocostalis_lumborum	0.771486402749874	0.430247581406225	-0.223574280785074	0.408378501888476	6.23941809626493e-20
chr1_20186415_20186588_rc	p1@ENSG00000187980	-3.30509758168456	vastus_intermed	-2.29441421497992	0.606510818839939	super_rectus	0.720642317602265	1.13072274819845	2.57278519159364	0.399858125071362	1.51654444351132e-22
chr1_201888469_201889124_fw	p1@ENSG00000198892	3.54384315793355	temporalis	5.65234527358452	7.36524778827504	EDB	0.650944554963641	-0.281712626589018	0.74469505922892	0.278885753553032	1.24208202421077e-12
chr1_2019306_2019404_fw	p1@ENSG00000187730	-3.25154301755565	gastrocnemius_caput_lat	-2.1923197712396	-0.690771139405441	infer_rectus	0.508399188229942	0.396170546740611	0.311731436476926	0.336586959918484	2.83539064386709e-05
chr1_201946079_201946703_rc	p1@ENSG00000163431	4.60100114576183	adductor_brev	5.50462298534945	6.61199378003497	interossei_palmares	0.45431123803989	0.186756054637593	-0.403294774569978	0.380151690461572	2.98512660476961e-08
chr1_201947345_201947521_rc	p2@ENSG00000163431	-3.77949665317474	opponens_pollicis	-2.62018130359555	-1.53186425904607	rectus_abdominis	0.549035927620361	-0.179311589319615	-0.286894237867191	0.363603472289332	0.0201788384804609
chr1_201955444_201955555_fw	p1@ENSG00000134375	5.65143085281891	super_rectus	6.21211789459016	6.74270809952409	adductor_pollicis	0.238529834990051	0.0145088944404991	-0.173614691201594	0.338829738383303	3.97837622156195e-05
chr1_201982558_201983112_fw	p1@ENSG00000176393	2.57199377195784	soleus	3.13173504574291	3.93581602215891	FDL	0.289846619091644	0.0991074383586832	-0.112585677752689	0.335156746988143	2.84010786190641e-08
chr1_201983342_201983412_fw	p2@ENSG00000176393	-3.77949665317474	FCU	-1.89815822618394	-0.342726928702538	infer_rectus	0.503153109559319	-0.283280648155806	2.46658324180603	0.19317206252377	1.86305630830964e-07
chr1_202010580_202010588_fw	p1@ENSG00000163435	-3.77949665317474	tibialis_post	-3.77949665317474	1.73644222118584	lingua	0.834832532961454	5.45013355396247	30.698658022204	0.907750356674083	1.48898676622051e-13
chr1_202122839_202122952_fw	p1@ENSG00000170075	-3.30196366186048	diaphragm	-1.54666946165644	1.91045438079713	infer_rectus	0.944916568732518	0.339426681887575	0.881106407133967	0.278337989644011	1.8468238459623e-24
chr1_202144449_202144975_rc	p1@ENSG00000143862	4.83282321551112	adductor_magnus	5.47962470815103	6.15603356140378	FCR	0.282985397142384	0.264835677199447	-0.0432801649187426	0.347189175472818	2.25700200593921e-15
chr1_202160577_202160693_rc	p1@ENSG00000143851	-3.77949665317474	FDMB	-1.90981136425058	0.16200037122991	infer_rectus	0.617970728774237	0.391653819298482	2.18909236431773	0.21702085036506	2.27109133943872e-14
chr1_202193747_202193817_fw	p1@ENSG00000133067	-3.77949665317474	adductor_pollicis	-3.1501841442329	-0.730189065479951	lingua	0.580471120263273	1.08104533935905	2.73269094536257	0.370188142627204	0.00258162098010336
chr1_202341878_202342007_rc	p1@ENSG00000077152	3.21910868730592	infer_rectus	4.23900796909232	4.91265218784098	triceps_brachii	0.452957774575571	-0.2843768474507	-0.970133466647067	0.501462133251396	7.87484049419654e-06
chr1_202348491_202349142_fw	p1@ENSG00000077157	6.06769512517861	diaphragm	7.11726576508427	7.48829583970997	adductor_brev	0.30526296221402	-1.03726194780781	1.15377185587996	0.485100756546346	1.12113776711864e-10
chr1_202401837_202401967_fw	p6@ENSG00000077157	-3.77949665317474	EDB	-2.28636714936531	-0.547267939398175	infer_rectus	0.709155900663147	0.0362007492089695	0.0218000649987137	0.318141885639446	0.000420338211665488
chr1_202402116_202402223_fw	p3@ENSG00000077157	-3.04255137828944	opponens_pollicis	-0.771839850499514	2.08135705552739	medial_rectus	1.22720840549095	0.270981067666496	-0.407614488188169	0.394940398322918	6.72733365410165e-29
chr1_202462923_202463075_fw	p7@ENSG00000077157	-3.77949665317474	rectus_femoris	-2.9739352879842	-1.76359536750004	lumbricales	0.582338357385317	0.186228456719134	-0.845403449667181	0.453774170880709	4.35696566359472e-05
chr1_202539406_202539632_fw	p2@ENSG00000077157	0.562120778368273	deltoideus	1.70626447808323	5.18377185857984	infer_oblique	0.845849921122582	1.66442686770813	3.43564130599305	0.574637239382828	3.13296899490765e-37
chr1_202539658_202539963_fw	p5@ENSG00000077157	-3.77949665317474	adductor_pollicis	-2.16791971385882	0.500767748364602	infer_rectus	0.724423981227086	0.878402731545136	2.4342468653629	0.318641990256033	2.06564029218889e-16
chr1_202540035_202540230_fw	p8@ENSG00000077157	-3.77949665317474	deltoideus	-2.23994143032676	-0.835814546174708	infer_rectus	0.573308074195525	-0.207946210246144	0.369890268672736	0.298456087178935	3.24889939512512e-08
chr1_202551640_202551869_fw	p4@ENSG00000077157	-3.77949665317474	abductor_pollicis	-2.71746991633737	1.80002116919082	infer_oblique	0.898147044700829	2.74580606509359	10.0614262868672	0.647566000525252	4.72132548791903e-28
chr1_202767481_202767535_rc	p2@ENSG00000117139	-0.152730525003515	medial_rectus	1.1290612749829	1.70774102981206	FCU	0.391937019792154	-0.983948902887344	1.32676403873277	0.442050188334343	0.000217923200881925
chr1_202808289_202808583_rc	p1@ENSG00000117139	3.01384471082515	FDMB	3.53514501473468	4.39765006788353	super_rectus	0.312698140897213	0.607471386133352	-0.102116189400927	0.452800412787061	4.57673717496825e-09
chr1_202810820_202811023_fw	p1@ENSG00000228288	-1.69250491021285	FCU	-0.495361490339701	1.20950833830164	lingua	0.606330382672288	0.375114631206314	-0.155427296368896	0.384059219451755	4.26248270908126e-15
chr1_20282792_20282928_fw	p2175	-3.77949665317474	FHL	-2.91728180408198	-0.0267577622581081	super_oblique	0.843121132878193	1.60809793430554	3.31672846872906	0.556630300759374	2.68345368100623e-10
chr1_202861518_202861681_rc	p1@ENSG00000291234	-2.93577289322941	latissimus_dorsi	-2.40992293640545	0.13771881131982	infer_rectus	0.53592349888046	2.13589343766231	5.85437577272576	0.619384619575466	9.96667208482696e-14
chr1_202888973_202889265_rc	p1@ENSG00000183155	3.85010232226459	FPB	4.36028188058005	4.87821713707662	gluteus_med	0.208671759217899	0.0873531580404494	0.195586939279245	0.303397387455096	0.709629597602931
chr1_202927090_202927313_rc	p1@ENSG00000117153	2.95034157642536	tibialis_post	3.17281215483435	3.61762102935695	subscapularis	0.170893520777647	0.694803070311707	-0.287477918014811	0.522446368239555	0.999999999995509
chr1_202957930_202958006_rc	p2@ENSG00000159346	-2.77442292975238	adductor_pollicis	-1.75355507559711	-0.873491754450238	infer_rectus	0.427458005999291	-0.373435060522363	0.0777617706183121	0.355708852500899	0.0203160415104679
chr1_202958143_202958447_rc	p1@ENSG00000159346	5.51507801631859	adductor_magnus	6.07738140136111	6.55430057360086	EDB	0.23404776942925	-0.0533423259497817	-0.309456280229375	0.356109598935979	1.08615924624037e-10
chr1_202965859_202966218_rc	p3@ENSG00000159348	-1.36268392248757	lumbricales	0.61509362630782	1.76173918640515	rhomboideus	0.741568508480318	-0.435404553499088	-0.462953186658996	0.446769798958594	1.36473173336375e-08
chr1_202966463_202966690_rc	p2@ENSG00000159348	-1.07386250801431	medial_rectus	0.668865460028471	1.938661988982	rhomboideus	0.654057571398934	-0.32256989616435	-0.168437696163995	0.373351928374234	1.48498803158863e-07
chr1_202966711_202967369_rc	p1@ENSG00000159348	6.94344059059215	infer_rectus	8.80046112094908	9.38746143732502	EDL	0.483214289686682	-1.83566712455522	3.81326266497488	0.629741847701404	2.75509326906996e-18
chr1_203007318_203007453_fw	p1@ENSG00000163444	4.32707978091161	adductor_magnus	4.7725811481575	5.40632894713883	lingua	0.211951702512819	0.34080485771283	0.236408120757447	0.331991361406899	0.0528163500471339
chr1_203026398_203026632_fw	p1@ENSG00000143847	1.37279826028609	FCU	3.4674803537107	4.719458886823	adductor_magnus	0.79542195519744	-0.349083254846544	-0.915886325501893	0.507701051356697	7.57192456622548e-22
chr1_203027412_203027422_rc	p3241	-3.77949665317474	RCP_minor	-3.25028951303509	-2.25957456647984	lingua	0.450100619540236	0.331639881733701	-0.866777973651516	0.491406298920657	0.0204852950516626
chr1_203035486_203035967_bi	e1@ENSG00000143847	-3.21570887090361	FDS	-1.08611518107467	0.612501306758886	psoas	0.974310850096408	-0.221556292796718	-0.700872810257569	0.432667163328923	1.78210258532621e-16
chr1_203035967_203036099_fw	p3@ENSG00000143847	-3.77949665317474	adductor_pollicis	-2.20471068177667	-0.593183577540463	pectoralis_major	0.739800722860411	0.101125310404626	-0.462406027685373	0.379333020590165	0.000197975792538306
chr1_203038589_203038875_fw	p2@ENSG00000143847	-1.89531996844649	FCR	-0.593438619989114	0.805328247894359	adductor_long	0.506129771466447	-0.204294900302112	0.807684348072914	0.264853505140292	0.000448167209186738
chr1_203084007_203084418_bi	e1@ENSG00000122180	-2.56186414969457	gastrocnemius_caput_lat	-1.15530290186887	0.146628875788525	longissimus_thoracis	0.590485069044916	0.204898805661262	-0.414479805893272	0.384341039069638	1.72843620583323e-09
chr1_203085433_203086281_rc	p1@ENSG00000122180	5.2587464800816	palmaris_long	7.16010514098232	8.86795993366566	rhomboideus	0.805718128439828	-0.0705496557746478	-0.800471442047501	0.432229814504746	2.31078856350521e-19
chr1_203127672_203127818_fw	p2@ENSG00000163485	-3.77949665317474	palmaris_long	-2.6681659710197	-1.22579064387538	lingua	0.452006943639047	0.460211290711997	1.46319468520557	0.26407852880607	0.0171299553221572
chr1_203128252_203128363_fw	p1@ENSG00000163485	-3.77949665317474	FDMB	-1.13631551484843	0.738705188965003	longissimus_thoracis	1.07867162049829	-0.177859343286707	-0.839534636503757	0.45127630664068	9.42962492871823e-24
chr1_203172754_203172834_rc	p3@ENSG00000133055	-3.38290636699125	pronator_teres	-2.62018130359555	-1.30380959739424	FHL	0.474808595679928	0.499694845731718	-0.189387004104064	0.425618774513922	5.54782536471152e-05
chr1_203175481_203176067_rc	p1@ENSG00000133055	-0.216241604423187	FCU	3.34304939405201	7.3008062441567	infer_oblique	1.48916069592159	0.393521536090174	0.267687582066727	0.340339307360525	1.84405993685107e-23
chr1_203186601_203186871_rc	p1@ENSG00000133048	-3.34426432408114	palmaris_long	0.598875137697311	3.6946780724809	lingua	1.30481510710285	-0.319005622430513	0.904839403654332	0.273362893095628	4.02726104782683e-17
chr1_203229665_203229673_rc	p2@ENSG00000133063	-3.77949665317474	brachialis	-3.77949665317474	-1.41712059658008	infer_rectus	0.491059991892705	1.77086724896522	3.54211797066514	0.620300522481291	0.000115531060781034
chr1_203274002_203274067_rc	p3@ENSG00000133063	-3.77949665317474	gluteus_min	-3.77949665317474	-2.25711404888922	ADM	0.319902343101211	2.57318894161838	6.28269664493686	0.810064275182037	0.0112276853220691
chr1_203274185_203274275_rc	p1@ENSG00000133063	-3.77949665317474	FHL	-3.77949665317474	-2.90214116480389	SCM	0.183749394482873	2.95310908517018	7.94037037560159	0.878447945413402	0.666123533783903
chr1_203274854_203275402_bi	e1@ENSG00000231507	-3.27352931102291	infer_oblique	-1.83556137211958	-0.844556656752898	EDB	0.510403986696128	-0.475550750601674	-0.0396607958284736	0.397337746134792	0.00103262759276119
chr1_203278105_203278151_rc	p3035	-3.77949665317474	abductor_pollicis	-3.27378970536987	-1.7037797711026	tibialis_post	0.579807913725556	0.7753828910521	-0.284659283873207	0.563628480517522	0.00122918132639864
chr1_203278503_203278991_bi	e2@ENSG00000231507	-3.77949665317474	brachioradialis	-3.12717993820248	-2.07799260181164	FPB	0.40664222507	0.242122455926264	-0.133238226797279	0.353778621248284	0.308295374191091
chr1_203282401_203282491_fw	p4@ENSG00000231507	-3.51576736948553	medial_rectus	-1.76911743797224	-0.897281566868517	psoas	0.544313059734414	-0.775753007717561	0.671073102846551	0.421897017468385	2.20232241740019e-05
chr1_203286599_203286734_fw	p2@ENSG00000231507	-3.77949665317474	super_oblique	-2.44641955602127	-1.27780040211354	FPB	0.521274917000584	-0.343523635101439	0.455074113370837	0.312236628410787	0.000326370122612129
chr1_203287132_203287306_fw	p3@ENSG00000231507	-3.39569000599729	serratus_ant	-2.41020294662572	-1.36797725034614	FCU	0.457540252545005	0.00443842242570829	-0.515193537205815	0.383093939310323	0.0398269400245459
chr1_203287482_203287830_fw	p1@ENSG00000231507	-2.93577289322941	latissimus_dorsi	-1.36068820246903	0.538596363163524	pterygoideus_lat	0.645249187061302	0.146723044464047	0.715114027669271	0.265975393433184	2.78874539270824e-07
chr1_203290442_203290534_rc	p1@ENSG00000288925	-3.77949665317474	opponens_pollicis	-2.96416937611528	-1.77777995316481	pterygoideus_lat	0.403477473328313	0.21589449900156	0.713895706163548	0.272592673875789	0.217418045292698
chr1_203305192_203305375_rc	p1@ENSG00000233791	-2.8168981224011	infer_oblique	-1.24702527687927	-0.350992913308814	diaphragm	0.493330790321222	-0.576448860091212	0.408178111714177	0.37701979697427	4.91177816157576e-15
chr1_203305402_203305784_fw	p1@ENSG00000159388	4.0917416981151	infer_oblique	6.50092807286906	8.35662499052408	FPB	0.81860050943771	-0.287124966392697	0.52050215114593	0.296878523243748	3.31890985576181e-27
chr1_203351032_203351296_rc	p1@ENSG00000122176	3.15015056565203	deltoideus	3.87580634883523	5.43986848882302	super_rectus	0.579002666189303	0.752598285648941	-0.146497423472754	0.525802487575018	3.91482545727191e-22
chr1_203475751_203475988_fw	p1@ENSG00000188783	5.0289225212169	ADM	6.41807028105378	8.86372992203246	infer_rectus	0.759903099874731	1.03452245219524	1.83218510566789	0.417575361393712	3.41886302213931e-28
chr1_203555838_203556214_rc	p249	-3.77949665317474	rectus_femoris	-3.19431911144336	1.14125932859841	super_rectus	1.20358390876291	1.90082889755593	3.25361493945953	0.723156638380838	9.58861812851076e-23
chr1_203626743_203627215_fw	p1@ENSG00000058668	3.40325129424739	sartorius	4.32953226982061	5.63222991547122	infer_oblique	0.418240524757465	0.731268670038307	1.06164646145947	0.366533136603407	8.66823418613095e-21
chr1_203627846_203628078_fw	p2@ENSG00000058668	-1.10190841501682	gastrocnemius_caput_mediale	0.0915041615263677	1.69652020848854	infer_oblique	0.564239221565544	0.461845072558053	0.747019329729563	0.313304748976903	7.83086423126495e-16
chr1_203765137_203765221_fw	p1@ENSG00000122188	-2.83431871929313	gracilis	-1.395751489868	-0.808216871407111	adductor_magnus	0.387272653021443	-1.2548220445405	1.98145166698815	0.504125132026929	0.0930477667857315
chr1_203795498_203795995_fw	p1@ENSG00000058673	3.93453745921484	EDB	4.86675932210055	5.43426595288343	FDP	0.223045836118387	-0.754223141044914	3.97931768547888	0.220813114088583	0.363921438206171
chr1_203795904_203796047_rc	p2498	-3.20364882050363	super_rectus	-1.0054811498805	-0.248322363608627	FCU	0.626589923571483	-1.0353894337157	0.609012266927408	0.554822655030335	3.83675564189758e-09
chr1_203818572_203818682_fw	p2@ENSG00000058673	-3.20674351850906	medial_rectus	-1.01651667259864	0.252698300441016	soleus	0.619038817440615	-0.540377642503597	0.833056060128554	0.326377819864891	9.06045156043415e-09
chr1_203861535_203861918_fw	p1@ENSG00000182004	6.55207545045964	medial_rectus	7.21318440448144	7.71781907979624	ECRB	0.248287555697051	-0.0843632488515912	-0.266783466223058	0.352288242718306	3.55319195240079e-05
chr1_204073052_204073711_fw	p1@ENSG00000143842	1.71625348783081	RCP_minor	3.27017268033594	4.3678208968958	FDL	0.538343703890839	-0.422408963227174	-0.0423867758761812	0.382211808335019	8.02265634657019e-24
chr1_204089021_204089049_rc	p2903	-3.77949665317474	RCP_minor	-3.34494873136121	-1.60812338909367	EDB	0.448177942597422	1.36729717666167	2.70723433437233	0.491959102847172	0.00031711309274529
chr1_204089635_204089719_fw	p2@ENSG00000143842	-3.77949665317474	EDL	-3.77949665317474	-2.54954047685887	vastus_lat	0.261001364947415	2.31311081802837	5.04617090758703	0.777127068154405	0.165406893850408
chr1_204151761_204151927_rc	p1@ENSG00000143845	-1.53721095621645	ADM	-0.509582174824824	0.949161168720985	infer_rectus	0.502639361352664	0.556663897718017	0.743163670962555	0.338579634475676	1.73615939331565e-13
chr1_204151951_204152204_rc	p2@ENSG00000143845	-1.53035548922342	FPB	-0.243300388388515	1.02622018922373	lingua	0.375081067535911	-0.233114014749092	2.27573725718697	0.195201261869234	0.000190204950735649
chr1_204213910_204214014_rc	p1@ENSG00000174567	-3.77949665317474	palmaris_long	-2.72092329421967	-1.35330756340075	EHL	0.55279158211148	0.112383583342005	0.114436848577406	0.312539409488874	0.00177227695656929
chr1_204288104_204288198_rc	p2@ENSG00000143850	-1.12045138920651	rhomboideus	0.0194689436354128	2.63624755016854	super_rectus	0.693095533575639	1.52465406797213	3.56946107656733	0.496572697496895	1.19377627252746e-18
chr1_204288279_204288472_rc	p1@ENSG00000143850	-0.063433746689691	serratus_ant	0.831156065128257	2.07671751354792	infer_oblique	0.410529998591883	0.274760246402577	0.753319490721547	0.277268269783078	0.000211599880389404
chr1_204292763_204292878_rc	p6@ENSG00000143850	-3.77949665317474	subscapularis	-2.77917410367807	-1.15412957658171	EDB	0.688105395460481	0.228247485699693	-0.518421683740231	0.403543056953881	0.382927248957809
chr1_204307338_204307413_rc	p5@ENSG00000143850	-3.77949665317474	FHL	-2.49122643284918	0.145328549169687	infer_oblique	0.768503875027736	0.840927060510331	2.19337499285015	0.320958023489217	1.47871615640914e-08
chr1_204307434_204307774_rc	p3@ENSG00000143850	-3.04255137828944	opponens_pollicis	-1.9180825640735	0.203772253007358	super_rectus	0.732971826845659	0.543863054415008	-0.158758131633691	0.436760650965444	2.79902807248815e-16
chr1_204350961_204351016_rc	p8@ENSG00000143850	-3.77949665317474	EDL	-3.77949665317474	-0.80354658441576	super_rectus	0.631527113534448	2.16415383047086	5.05872383623543	0.694447361812621	8.25645093481486e-08
chr1_204359861_204359971_rc	p7@ENSG00000143850	-3.77949665317474	vastus_medial	-3.39162654496343	-1.58669770420881	super_rectus	0.540543855564436	1.15640636276423	1.06105293002735	0.558272211647287	4.06147992904829e-09
chr1_204377803_204377951_fw	p1@ENSG00000226330	-3.77949665317474	FHL	-2.81076160220011	-1.24968219915959	EDB	0.661059950819155	0.252548825499654	-0.744967434499817	0.446853489030486	0.00195378513694108
chr1_204378056_204378250_rc	p4@ENSG00000143850	-3.22081647933113	infer_oblique	-0.322537277451935	0.551382437399518	sartorius	0.608823214989667	-1.70570591782494	5.29095700118487	0.46449471581164	0.0095409583304079
chr1_204409989_204410299_rc	p2@ENSG00000158615	-2.09810102885344	pterygoideus_lat	-0.492228672993584	0.963503816274224	subscapularis	0.711422812945341	-0.133561534058051	-0.632712435463537	0.408301854431285	0.000108939246873372
chr1_204410754_204411953_rc	p1@ENSG00000158615	4.23060180589964	RCP_minor	4.79571882089676	5.50044419868082	latissimus_dorsi	0.273886948982515	0.168018411177582	-0.117382681342646	0.341810469974736	0.00859587074124862
chr1_204411111_204411485_fw	p1@ENSG00000288934	-1.11734358398817	latissimus_dorsi	-0.028887259620836	1.35200337270727	ODM	0.55925130035352	0.372728591280732	-0.769852680107785	0.483473215500826	5.54554223965437e-27
chr1_204450956_204451198_rc	p2@ENSG00000133056	-0.779191864432654	FCU	0.708792142984529	2.11490462577497	opponens_pollicis	0.708166101707834	-0.00437474913355961	-0.67672244690879	0.408363035981357	1.57057226604874e-09
chr1_204464665_204464846_rc	p4@ENSG00000133056	-3.77949665317474	palmaris_long	-3.19639981104247	-1.62991299380323	interossei_dors	0.496308984486953	0.650434560770783	0.236424093460178	0.423279978998106	0.000335930281145892
chr1_204467039_204467298_rc	p3@ENSG00000133056	-1.75121404733818	gluteus_med	-0.601180261171521	0.641683641067925	ADM	0.506261269698396	0.0133100682786559	-0.0427952302517201	0.324440473525246	4.79203528053944e-17
chr1_204494382_204495043_rc	p1@ENSG00000133056	0.459420404155082	adductor_magnus	1.42362193437212	2.98743152814885	medial_rectus	0.558197252250336	0.822144589480592	0.541298825389852	0.457044266111922	2.58412029075574e-25
chr1_204516325_204516701_fw	p1@ENSG00000198625	3.76474884322469	super_rectus	5.11738850027467	5.78384870219905	ADM	0.351030060517023	-1.19673518018201	3.02891296286439	0.395187507934337	1.82330949048673e-20
chr1_204685320_204685788_rc	p1@ENSG00000170382	-2.08240554225927	ADM	0.126870411518698	1.39061982971198	super_rectus	0.553259626032426	-0.996867963042137	2.9502508474927	0.328144218050588	1.67115683556349e-05
chr1_204828556_204828763_fw	p1@ENSG00000163531	-0.560377997508023	rhomboideus	0.331847490934923	1.81702963713146	infer_rectus	0.455054408636994	0.764287526028304	1.07306761306985	0.377297417769986	3.1246587767577e-17
chr1_20484644_20484716_rc	p5@ENSG00000162545	-3.77949665317474	anconeus	-3.77949665317474	0.168308620791392	infer_rectus	0.764764748836478	3.15757212426433	10.316318917345	0.816124962337235	4.8043996032363e-20
chr1_20485214_20485725_rc	p2@ENSG00000162545	-0.74630418205121	ECRB	0.134811504022044	1.98856941982161	super_oblique	0.441749935726613	1.08602911492848	2.86533847886765	0.363794400091855	1.69873432131739e-11
chr1_20485748_20485923_rc	p3@ENSG00000162545	-3.16451431739013	FPB	-2.31449242391225	0.836638216617185	infer_oblique	0.712180394161813	2.31414847159154	6.84997073860802	0.6370865320043	1.80164265029144e-18
chr1_20485944_20486268_rc	p1@ENSG00000162545	1.11999892938581	triceps_brachii	1.82077521302271	4.8039418061757	infer_rectus	0.651921737766087	2.26439274324753	6.4252791774149	0.641563266661641	4.25030390480909e-35
chr1_20486289_20486483_rc	p4@ENSG00000162545	-3.20132047703631	adductor_long	-2.04291175385915	0.677805257451372	infer_rectus	0.72068635379413	1.86638332688932	4.46349911730865	0.590768932921864	9.66782864852684e-31
chr1_20486683_20486788_rc	p6@ENSG00000162545	-3.77949665317474	palmaris_long	-3.22712866080665	-1.51788535627282	infer_oblique	0.499436712930533	1.3367053328312	2.87046358677577	0.464770709788	5.94003333250853e-05
chr1_204870698_204870822_fw	p3@ENSG00000163531	-3.77949665317474	RCP_minor	-3.30552366126487	-0.495071535330231	infer_rectus	0.599694752174085	1.81555512600302	5.25040851261986	0.512923954009992	1.36822179764138e-05
chr1_204870849_204870944_fw	p2@ENSG00000163531	-3.77949665317474	adductor_pollicis	-3.77949665317474	1.80033632328438	infer_rectus	1.08011412789509	2.97973749806213	9.33278438592493	0.792948621929354	1.54689654922461e-16
chr1_2050377_2050570_fw	p1@ENSG00000067606	-3.77949665317474	palmaris_long	-2.35661611297335	1.62765985588159	super_rectus	1.0664211128012	1.65315243403315	3.21865402717785	0.58839544401539	1.28940069867221e-37
chr1_205043179_205043233_fw	p1@ENSG00000184144	-3.77949665317474	gluteus_min	-3.27546789773613	-2.59487700982471	FCU	0.283665246669622	-0.221274684701374	-0.44142102379786	0.390798793967873	0.959807165632807
chr1_20507804_20507916_fw	p2216	-3.77949665317474	rectus_femoris	-2.98100755854746	-1.86543545077481	intercostales	0.436465370889212	0.0562400883288048	-0.0749868903366824	0.328842931402628	0.0687685895324528
chr1_20507900_20508211_rc	p1@ENSG00000090432	4.48832631044785	soleus	4.94480435057064	5.32043128487781	triceps_brachii	0.22299602799629	-0.220527104456424	-0.908629106056716	0.47300847735241	6.66145873177224e-06
chr1_205121861_205122066_rc	p1@ENSG00000117222	4.12501152825604	super_rectus	4.81849105582343	5.21629306738599	FDP	0.206908494613924	-0.642734856489608	1.14739500102213	0.33070896641886	0.0031584699084528
chr1_205211270_205211781_rc	p1@ENSG00000133059	3.10825925108484	EDB	3.86871298021834	4.39400400563183	subscapularis	0.254113425262162	-0.491042149735028	0.873044040704285	0.310388084281641	0.000148331958912342
chr1_205227886_205228056_fw	p1@ENSG00000133069	-0.616038222464751	EDB	0.893873833756577	1.96211683577519	intercostales	0.569531181969401	-0.287414394809016	-0.202775096004694	0.370401202403056	1.18234317987453e-11
chr1_205229628_205229947_fw	p2@ENSG00000133069	-3.0536863129457	ECRB	-1.55147288796774	0.314544430461339	tibialis_post	0.716161665639855	0.135720523805579	-0.346046057957845	0.366400792868547	1.27112796805746e-07
chr1_205241548_205241689_fw	p3@ENSG00000133069	-3.77949665317474	peroneus_brev	-3.77949665317474	0.459538732804346	medial_rectus	0.841591961478113	2.94480095093776	9.34861231943918	0.775349581327045	9.87647781961369e-19
chr1_205271017_205271172_fw	p4@ENSG00000133069	-3.77949665317474	adductor_pollicis	-3.77949665317474	-0.222108419593002	iliocostalis_lumborum	0.643895816273528	1.91909102468483	5.89995559625049	0.518851773043516	0.00336045740982474
chr1_205321690_205321812_rc	p1@ENSG00000163545	0.250881640888375	EDB	1.01147774966425	1.796520130255	medial_rectus	0.297457197845072	0.199392184055904	0.773233908239249	0.266686158246799	0.80150046488093
chr1_205356885_205356922_rc	p1@ENSG00000162873	-3.77949665317474	vastus_medial	-3.77949665317474	-0.886241416320911	super_rectus	0.524351803901654	4.11367557275798	16.5353770084328	0.9115698243125	7.3406048099264e-07
chr1_205504536_205504864_fw	p1@ENSG00000117266	-1.33329860394584	opponens_pollicis	0.240343260449403	3.94595376925927	infer_oblique	1.0224927014454	1.71806541909192	3.96248348414005	0.557522366379125	2.36863124320787e-49
chr1_205512228_205512372_fw	p2@ENSG00000117266	-3.1958181663656	abductor_pollicis	-1.59403601578846	0.927093811836451	diaphragm	0.914600645933396	0.386318753599559	-0.0335923460692976	0.371685057102236	1.57238420348369e-17
chr1_20552475_20552586_fw	p1@ENSG00000183114	-3.23790378087994	brachioradialis	-1.93830096344773	-0.802509567914148	psoas	0.562246475322236	-0.151383377523311	-0.438499384113824	0.380680963662447	1.72338270050809e-09
chr1_205568954_205569067_fw	p1@ENSG00000174514	-2.96292197406863	semimembranosus	-1.90856139031885	-0.716287551742803	super_rectus	0.487696719402148	0.186897886975055	-0.256086871391489	0.360667930006986	0.000671126596344012
chr1_205631501_205631626_fw	p1587	-3.77949665317474	FCU	-2.85489156574538	-1.94249337311852	ODM	0.403358421457288	-0.154326445714749	0.0258104298603302	0.324878707107847	0.16511054732328
chr1_205631632_205632055_rc	p1@ENSG00000158711	4.2811532984815	adductor_magnus	5.11464538935421	5.93599123195203	FCR	0.320921554748992	-0.2572610991894	0.839083069805791	0.268922159299049	1.46047135577032e-10
chr1_205680009_205680162_rc	p2@ENSG00000158715	-3.77949665317474	temporalis	-2.3786947385471	0.607669707835475	infer_oblique	0.940707338393669	1.01992194759449	1.29353761998692	0.461686067922583	3.28896954368373e-16
chr1_205680407_205680537_rc	p1@ENSG00000158715	-2.23787295487623	pterygoideus_lat	-0.0298497080264693	3.00506987512488	infer_oblique	1.04845497032837	0.484412494014963	0.790394350671577	0.3152876556198	1.73652496149537e-30
chr1_205749957_205750349_rc	p1@ENSG00000069275	6.61639090210015	gluteus_med	7.02440448814186	7.31140581986495	infer_rectus	0.143750586912991	-0.29369609758089	-0.00533531008515628	0.348133148767584	0.00112653983459049
chr1_205774984_205775526_rc	p1@ENSG00000117280	2.08211593019008	pectoralis_major	2.57324800758	3.4894096885259	infer_oblique	0.27550817757123	0.855220216152739	1.43429048984071	0.379704889486374	0.818364645085867
chr1_205811641_205811762_rc	p4@ENSG00000133065	-3.77949665317474	adductor_pollicis	-3.77949665317474	0.282080942299135	super_rectus	0.948758951744969	3.4044876991518	10.379619210976	0.932273926214995	9.89392516563941e-20
chr1_205812400_205812456_rc	p5@ENSG00000133065	-3.77949665317474	EHL	-3.23019686832814	-1.22011094928033	infer_rectus	0.49105578769113	1.4924082399423	4.10505690959839	0.446335020258542	2.2830000526833e-08
chr1_205812809_205813247_rc	p1@ENSG00000133065	5.44456069774	FDL	6.26170800210538	8.24516426774972	super_oblique	0.473251995538482	1.61942781866983	4.16196713634906	0.497087837253794	3.11353051058374e-16
chr1_205813270_205813430_fw	p1@ENSG00000286619	1.56307179272532	rectus_abdominis	2.25107674242534	2.84660141029205	FDP	0.243938665822865	-0.082530026959847	0.597641872519536	0.270414639271594	0.750297736951421
chr1_205813695_205813821_rc	p2@ENSG00000133065	1.18098734688982	EDB	2.30645036879176	3.08933275742227	FPB	0.349290487135726	-0.46912669196194	0.927698942469736	0.301011266897582	0.963261155384913
chr1_205813898_205813980_rc	p6@ENSG00000133065	-3.77949665317474	FHL	-3.77949665317474	-1.57584933071214	infer_rectus	0.518639784927427	1.52118352846907	2.53233084124992	0.585729401344142	2.78744759574714e-05
chr1_20588861_20589186_fw	p1@ENSG00000158825	0.965926651029265	peroneus_brev	2.03035409027728	4.37513774763632	infer_rectus	0.522600633682052	1.51391821561578	4.66574015654897	0.422515336888017	5.26678649482771e-19
chr1_205917293_205917451_rc	p1@ENSG00000174502	-3.77949665317474	vastus_medial	-2.679608966312	4.60844974441767	infer_oblique	1.56116663793553	2.6662802140273	7.92128934063034	0.734059279642557	5.01301985922925e-45
chr1_205917502_205917612_rc	p3@ENSG00000174502	-3.77949665317474	opponens_pollicis	-3.77949665317474	1.79011677071748	infer_oblique	1.21266785110557	3.37091574793122	10.6250177167293	0.899094099569474	6.5233927065181e-34
chr1_205917913_205918041_rc	p4@ENSG00000174502	-3.77949665317474	subscapularis	-3.77949665317474	0.344071414504179	super_rectus	0.89063781459019	3.63726992934849	12.4330457055768	0.914588553266194	4.21437047675283e-19
chr1_205920188_205920382_rc	p2@ENSG00000174502	-2.94353709271867	temporalis	-0.770893387681182	0.825178725064167	iliocostalis_lumborum	0.70560949652442	-0.665643650228598	0.97347498371541	0.352053027361134	6.00534928788371e-09
chr1_205923576_205923608_fw	p2957	-3.77949665317474	opponens_pollicis	-3.33271332919004	-1.74579925310084	anconeus	0.682740207409445	0.570436669467046	-1.13068388389873	0.664397565070312	0.000142114096131019
chr1_206003344_206003472_rc	p1@ENSG00000276600	-3.77949665317474	adductor_pollicis	-1.68974446839302	0.0970780310433701	FDL	0.831974040985153	-0.0933095423439819	-0.38481041948538	0.36803898896184	5.01726708232594e-14
chr1_206035230_206035269_fw	p1@ENSG00000285417	-3.77949665317474	adductor_pollicis	-3.77949665317474	-1.50001635984454	lingua	0.465281156934809	3.05985302855144	9.94305373674007	0.792945007030423	3.78025180255727e-05
chr1_206083466_206083624_fw	p1@ENSG00000263961	-2.55713325947005	opponens_pollicis	-0.939863637016664	0.568266611932154	infer_rectus	0.614538842918946	-0.110346065800958	0.0897917665468854	0.314793818974924	1.03495893091606e-08
chr1_20613655_20613758_fw	p2@ENSG00000158825	-3.77949665317474	brachioradialis	-3.33271332919004	-1.14515785740109	diaphragm	0.69708829970243	1.19111170177111	0.675754641991316	0.63629045660907	5.51672846404832e-05
chr1_206203481_206203555_fw	p1@ENSG00000266028	-1.22541900036099	FCU	-0.45211918464157	1.51650471642155	medial_rectus	0.532224024758334	1.80999881091068	3.53183122164265	0.642306968521347	4.60899763616754e-39
chr1_206253138_206253183_fw	p2@ENSG00000266028	-3.77949665317474	subscapularis	-3.77949665317474	-1.00340161327068	super_oblique	0.542638740862057	3.28451885467273	10.4358705680046	0.869233867363943	5.94610304381925e-06
chr1_20633375_20633935_fw	p1@ENSG00000158828	6.34663492689821	medial_rectus	7.43701527069026	8.76656670487797	adductor_long	0.45040058463153	0.320608891422996	0.74138176347691	0.285183241823737	5.61524834773128e-15
chr1_206470421_206470576_fw	p1@ENSG00000263528	-2.11502118871344	latissimus_dorsi	-1.09634649383464	1.27740349346626	lingua	0.718300313900191	1.31218370622612	1.86268430735901	0.54564693129385	2.15299009082256e-28
chr1_206507463_206507609_fw	p2@ENSG00000266094	-1.44507864486437	trapezius	-0.0829227550896329	1.62557193352954	lingua	0.662536358132411	-0.0140708136003623	-0.469161261339082	0.376522513633132	6.20539705304914e-11
chr1_206556909_206556933_fw	p4@ENSG00000266094	-3.77949665317474	peroneus_brev	-2.89967294767786	-1.80024733716652	psoas	0.485291787395767	0.139063230919228	-0.680144752116357	0.416834765039537	0.00205593517265234
chr1_206556973_206557413_fw	p1@ENSG00000266094	0.170137888697296	gluteus_max	1.66104354908439	3.34662966562973	FDMB	0.720579443099886	0.173365312672789	-0.565287861946797	0.402320980185963	2.6791092259351e-22
chr1_206557445_206557646_fw	p3@ENSG00000266094	-2.66348966286345	vastus_medial	-1.06931670111473	0.893548425952283	FDMB	0.74489130265209	-0.0140336380528684	-0.0722175515551138	0.327573283990121	2.48727875771249e-11
chr1_206560216_206560278_fw	p5@ENSG00000266094	-3.77949665317474	peroneus_brev	-3.33942833687279	-1.89061512892496	ADM	0.468167082691787	0.813351976118643	0.113602738991651	0.512952279102967	0.000183434604557048
chr1_20658596_20658737_rc	p2@ENSG00000244038	-3.77949665317474	medial_rectus	-2.21208745568481	-0.664163038930726	iliocostalis_lumborum	0.660226207491663	0.0828907783901028	0.24512817702861	0.298712787791698	1.3429214787107e-06
chr1_20661176_20661567_rc	p1@ENSG00000244038	6.16166508858986	subscapularis	6.5790612156299	7.03548272756567	interossei_dors	0.189074873281684	0.0352588946219202	-0.545160491008559	0.388017051154352	2.71545460939283e-06
chr1_206612278_206612571_rc	p1@ENSG00000143486	3.86617290093205	infer_oblique	4.49705225566391	5.22901498129074	iliocostalis_lumborum	0.262846233366458	-0.17100788634838	0.553998606781453	0.279718518677256	7.85094929546605e-05
chr1_206635445_206635651_fw	p1@ENSG00000143479	-0.845942387672128	FCR	0.723623171269295	2.05392927440603	super_rectus	0.554864720213156	-0.0212161768174632	0.801045817718291	0.254786812568891	2.44494161537875e-17
chr1_206659251_206659257_rc	p3546	-3.77949665317474	opponens_pollicis	-3.77949665317474	-1.90597160405871	semimembranosus	0.464473985797549	2.41306848207763	4.73202488224101	0.868318986587018	1.69366386770562e-08
chr1_20666252_20666566_rc	p2@ENSG00000117245	-2.77228653206907	iliocostalis_lumborum	-1.46529737791931	-0.0972146940051209	infer_rectus	0.477322483526107	0.0603146552170004	1.18299637554775	0.232940052289506	1.06506326267221e-08
chr1_206665044_206665121_fw	p2@ENSG00000143479	-3.77949665317474	vastus_intermed	-2.98267132171195	-0.915999980660453	diaphragm	0.585918239404735	0.852589598877988	1.04168558063295	0.414399517625133	0.0026030708315829
chr1_206684862_206685512_fw	p1@ENSG00000162889	4.83091299735851	super_rectus	5.80622475671597	6.5046778985084	opponens_pollicis	0.328759319467083	-0.234372722638844	0.182580317677231	0.31888826814829	4.91979889747999e-13
chr1_206685547_206685738_rc	p3096	-3.77949665317474	serratus_ant	-3.15139587195342	-2.17837348313217	EDB	0.437095503603755	0.115698531731113	-0.530334209193792	0.390479296996033	0.000391799965362668
chr1_206685801_206686010_rc	p644	-3.0816972794021	adductor_magnus	-1.5172891878176	-0.223044513735289	FDMB	0.644844152088654	0.135337817104622	-0.59992306803644	0.40319016837729	3.39562767589804e-15
chr1_206688064_206688070_rc	p3610	-3.77949665317474	interossei_dors	-3.77949665317474	-1.31503326439979	ADM	0.286321319424812	8.47058523400095	72.6045112043876	0.960659387970426	2.14545465268166e-05
chr1_206700935_206701068_fw	p2@ENSG00000162889	-3.77949665317474	FDP	-3.03294039470519	-1.82335484661148	FCU	0.563771767545891	0.206668606670619	-0.896270199450095	0.467730517738118	0.00065160664959049
chr1_206705416_206705582_fw	p3@ENSG00000162889	-3.33084387532114	anconeus	-1.77834366095049	-0.469561780825964	FHL	0.731749280468136	0.040312452021505	-0.810390232176246	0.432633686538793	1.23609168813464e-10
chr1_206723118_206724116_bi	e1@ENSG00000162889	-3.77949665317474	opponens_pollicis	-3.2279870095629	-2.26989214762291	SCM	0.408065283282338	0.1023370822512	-0.639603651986196	0.40647073267335	0.692562467500438
chr1_206771150_206771241_rc	p1@ENSG00000136634	-3.13482297477419	gastrocnemius_caput_lat	-1.83147518888364	-0.262023792420894	trapezius	0.565387419657114	0.115503979947527	-0.012064798027594	0.325466267439258	2.49612633028591e-12
chr1_206772287_206772418_rc	p2@ENSG00000136634	-3.24362163457196	gastrocnemius_caput_mediale	-2.44641955602127	-0.840245289660406	diaphragm	0.524177760877191	0.553052270991709	-0.155894073875729	0.439733663062558	2.26903605839099e-07
chr1_206772486_206772496_rc	p3@ENSG00000136634	-3.77949665317474	soleus	-3.77949665317474	-2.5157624065782	EDB	0.306119953639981	1.80498926948628	2.65172998655692	0.737020009477167	0.389366535152212
chr1_20685113_20685342_rc	p1@ENSG00000117245	-0.863717883146724	pectoralis_major	0.114319023998471	1.38713453277494	infer_rectus	0.414104679207043	0.53445240050907	1.2318937266916	0.295042992901107	2.04965980651145e-14
chr1_206897439_206897491_fw	p1@ENSG00000162892	-3.77949665317474	palmaris_long	-3.77949665317474	2.35898696731971	diaphragm	0.869942590061454	4.55185421536182	26.207363560843	0.740443371546288	1.01513400425291e-24
chr1_206909464_206909650_rc	p2@ENSG00000162894	-2.19192503468721	infer_rectus	1.41579960696349	2.53286869524957	FHL	1.02271860820233	-1.26503798331053	1.45178483000896	0.568083697858111	9.51659735306791e-24
chr1_206909672_206910382_rc	p1@ENSG00000162894	-1.8684322709105	infer_rectus	3.14375609952201	5.80068680160207	FDL	1.37983192550071	-1.11136252670206	1.77103127739323	0.456464838528582	4.39957896855001e-35
chr1_206921891_206922044_rc	p3@ENSG00000162894	-2.45718150754412	FDMB	-0.957673517749986	2.69970528111347	pterygoideus_lat	0.770133495622818	1.61848181588183	6.49300928006132	0.376301217762704	2.22003360457286e-36
chr1_207050687_207051420_rc	p1@ENSG00000180667	1.88002464473674	super_rectus	3.46832191578481	5.56192904622187	ADM	0.641901094832315	0.248368757398919	1.22372863365431	0.244105300553187	1.28535982929575e-19
chr1_207052964_207053570_fw	p1@ENSG00000123836	3.54899700591544	super_rectus	6.08223443860044	7.35000484448128	ADM	0.65007532432445	-1.70295569675213	4.93192788628391	0.484028390005503	8.38595001635313e-19
chr1_207053068_207053188_rc	p2@ENSG00000180667	-3.20364882050363	super_rectus	-0.0498942456889237	0.805464084307726	rhomboideus	0.750691511892636	-1.96262056614266	5.10169351320479	0.58973181314494	1.65339624202577e-06
chr1_207053652_207053784_fw	p5@ENSG00000123836	-3.77949665317474	super_rectus	-1.88712991005741	-0.639804991717699	diaphragm	0.592248584382538	-0.635470716162925	0.805237439986673	0.357133432585168	5.98241845427236e-05
chr1_207054486_207054825_fw	p6@ENSG00000123836	-2.66398614444213	brachialis	-0.846748859216445	0.234792897784602	FHL	0.65058057746585	-0.440892348346752	-0.255722475800027	0.416184389481864	6.66161190199598e-07
chr1_207055571_207055654_rc	p254	-3.20674351850906	medial_rectus	1.78149807052685	3.15944195066619	gluteus_min	1.29566536371283	-1.85801836576146	3.85704948790058	0.637616264249884	4.23003942241368e-17
chr1_207059013_207059339_fw	p3@ENSG00000123836	-2.86211702581759	medial_rectus	0.304510629290044	1.55580304368844	EHL	0.848534762541273	-1.52340474958987	2.82548433615779	0.558012313504891	8.73936851400033e-17
chr1_207064834_207065162_fw	p2@ENSG00000123836	-0.762676451224362	infer_oblique	2.09602759244919	4.01587357570109	FHL	0.91293148873883	-0.827044226605797	1.59609512887343	0.356654237423417	5.17694827005177e-17
chr1_207069262_207069529_fw	p7@ENSG00000123836	-2.69355861500336	pterygoideus_lat	-1.15635127980472	-0.323398392036047	rhomboideus	0.574018888421667	-0.634923040840094	-0.26809059362389	0.491036570023493	0.000267019862841712
chr1_207070279_207070539_fw	p4@ENSG00000123836	-2.2205175272104	medial_rectus	-0.326996878414622	1.48550127498355	FHL	0.746739621981331	-0.432077221292756	0.0719884111416347	0.371123927850098	6.98344188056981e-10
chr1_207309876_207310185_fw	p496	-3.20674351850906	medial_rectus	0.303962804680222	1.33276774678928	adductor_magnus	0.934431062104597	-2.13066753019762	4.67380094391426	0.710280817865375	3.46936718346524e-12
chr1_20732052_20732251_rc	p1@ENSG00000189410	-3.77949665317474	subscapularis	-3.77949665317474	-2.56369545891649	pectoralis_major	0.308085267679538	1.58491871283224	1.73946964701535	0.721878344419697	0.266899400526093
chr1_207321139_207321235_fw	p2@ENSG00000196352	-3.77949665317474	FHL	-3.25154301755565	-2.1915578962756	EDB	0.421497262747626	0.499152108553422	-0.518082162714856	0.479063579026347	0.06622131935848
chr1_207321360_207321872_fw	p1@ENSG00000196352	5.56056063023286	infer_oblique	7.83827320751351	8.93758675135672	pronator_teres	0.621436496214076	-1.2272321673347	2.64551874262385	0.4342505491108	2.21798111329469e-18
chr1_207321721_207322163_rc	p401	-0.840245289660406	diaphragm	0.502869136831887	1.18768938727273	FDP	0.3575000222488	-1.04743441502471	2.54292617006403	0.369960304051979	0.00654514931524955
chr1_207322229_207322327_rc	p2711	-3.77949665317474	opponens_pollicis	-2.92736028396144	-1.94259063758901	tibialis_post	0.458894557850802	-0.191939668232797	-0.4684669168964	0.390214643883481	0.0724068319814493
chr1_2073646_2073727_fw	p4@ENSG00000067606	-3.77949665317474	serratus_ant	-3.77949665317474	-1.2174297119542	super_rectus	0.452605378879356	3.99567041291901	16.1437378807282	0.880435429764495	0.00320877340599915
chr1_207496144_207496278_fw	p1@ENSG00000203710	-0.35733235378641	temporalis	0.724790306544789	2.28146774085409	diaphragm	0.52851373241936	0.253785058483566	-0.115519038536393	0.353617461976251	1.96716161517159e-18
chr1_207751924_207751983_rc	p3033	-3.77949665317474	EDB	-2.73469794349791	-1.83596886399801	infer_oblique	0.428291512936778	-0.286161867044159	0.47426166044505	0.300538603719497	0.00517239464482532
chr1_207752003_207752309_fw	p1@ENSG00000117335	5.50454374117684	EDB	5.91261048848668	6.31235321158068	gluteus_min	0.163095832409491	0.153537813327836	0.0500383045259924	0.322323634327665	0.93760015458012
chr1_207822618_207822777_rc	p2@ENSG00000203709	0.533914624301894	diaphragm	1.79186372992857	2.65623010535758	palmaris_long	0.463069374728535	-0.458977706802597	-0.259976872265655	0.422481543409221	5.27145621566304e-06
chr1_207823570_207824147_rc	p1@ENSG00000203709	0.900613756810937	lingua	2.05522030073166	3.12543057706182	pronator_teres	0.480752609612054	0.00431555952246548	-0.406167869559879	0.367734630860217	7.57085551814145e-08
chr1_20786515_20786845_rc	p2@ENSG00000127483	4.39275158878558	super_rectus	4.83147753813052	5.56763120667722	FDS	0.26194197388439	0.499622457744292	-0.0950716127189046	0.412348769245015	2.80197882431314e-13
chr1_207868276_207868364_rc	p4@ENSG00000203709	-3.77949665317474	gluteus_min	-3.29582192233341	-0.75378879473399	super_rectus	0.747809347915238	1.62006600672201	2.6515834393254	0.62740472746262	3.17825625741498e-07
chr1_207869090_207869214_rc	p3@ENSG00000203709	-2.16750076901689	trapezius	-1.0964144208393	0.620541144137514	super_rectus	0.461534929190027	1.08456264228309	2.72190778762339	0.372173425051837	4.84026397536219e-15
chr1_20787194_20787539_rc	p1@ENSG00000127483	5.9829890798257	soleus	6.41729579006212	6.90765944024896	pronator_teres	0.198743692708612	-0.0131524440129443	-0.300804572788912	0.354072838154186	1.38221616227492e-05
chr1_207890187_207890298_rc	p2@ENSG00000174059	-2.69093237045253	soleus	-0.87574043804091	-0.32235385537957	lingua	0.458171700224628	-1.01410018463488	1.46734203627171	0.441636771101758	0.000176430844777644
chr1_207911002_207911427_rc	p1@ENSG00000174059	4.48990186157689	iliocostalis_lumborum	5.23012510429558	7.02090676264665	super_rectus	0.511218724278283	1.46717890798076	2.42009679735684	0.56848231636249	2.67155051116835e-30
chr1_207958917_207959055_fw	p2@ENSG00000284237	-3.77949665317474	medial_rectus	-3.25449080718612	-1.88712991005741	lumbricales	0.487876421752071	0.738408176223552	0.20723175329639	0.463647822219297	0.00692287136529185
chr1_207959162_207959598_fw	p1@ENSG00000284237	-3.12501879301166	vastus_medial	-2.04792388239214	-0.197042700569478	ADM	0.577415809021511	0.611529066817386	0.515493043207856	0.377353396613896	4.99808983827074e-09
chr1_207962894_207962973_fw	p3@ENSG00000284237	-3.77949665317474	adductor_magnus	-2.80521588493513	-1.58669770420881	super_rectus	0.525250553019486	0.159121494174733	-0.774233972587978	0.436058181162756	2.75652490424091e-08
chr1_208030081_208030216_rc	p2@ENSG00000076356	-3.77949665317474	peroneus_brev	-2.7290639273191	-0.153045023385478	infer_oblique	0.837780140780438	1.22504052812836	2.04180260209159	0.483944958581031	5.53777411143216e-12
chr1_208243758_208244548_rc	p1@ENSG00000076356	4.07507965003366	SCM	4.53979102454744	5.04166772502014	serratus_ant	0.211168087981729	0.0114805756638653	-0.0904396630436368	0.329518484148494	0.80807398016627
chr1_20896871_20896963_rc	p4@ENSG00000075151	-3.77949665317474	tibialis_post	-3.77949665317474	-1.36495970093572	FCU	0.622972337593883	1.47223874742766	1.72816671860876	0.652587193431607	2.03440155209542e-10
chr1_20899994_20900221_rc	p3@ENSG00000075151	-3.23019686832814	temporalis	-1.30907518318683	1.26071816045893	diaphragm	1.04893599058203	0.197153351825776	-0.54734851571909	0.402940219715547	1.14293084569693e-18
chr1_209526306_209526434_rc	p3622	-3.77949665317474	adductor_pollicis	-3.77949665317474	-2.30262622794511	FHL	0.309941462604486	2.55800172768537	6.68003578277526	0.769291812131081	1.9359533982119e-10
chr1_209531149_209531330_fw	p1@ENSG00000287902	-3.25616826257249	FDL	0.334848889339511	1.22991699546177	EDB	0.974240146906074	-1.8609676624725	3.61428903515611	0.662209714393664	2.2054191662704e-06
chr1_209609585_209609757_fw	p1@ENSG00000008118	-3.77949665317474	FHL	-2.94869065385038	1.44787219431191	diaphragm	0.891650749774141	1.92479832571081	6.35824740768453	0.496092238738431	2.34948452851223e-16
chr1_209616773_209616876_rc	p1@ENSG00000196878	-3.77949665317474	infer_oblique	-2.57523847838188	-0.2662826654673	diaphragm	0.70700503917192	0.913286330048523	0.659258683144038	0.484590373312191	1.73132779752503e-07
chr1_209628067_209628148_rc	p2@ENSG00000196878	-3.77949665317474	super_oblique	-2.82997139464642	-0.289550809730196	pectoralis_major	0.787936130736762	0.893007161921523	1.12861879365267	0.422515678181648	0.0227304367190326
chr1_209651235_209651435_rc	p3@ENSG00000196878	-3.77949665317474	soleus	-3.55051350528164	-1.68073739705971	lingua	0.423420350493132	1.42247800580956	2.75280556872571	0.514333125267347	0.185419840937539
chr1_209660037_209660086_rc	p3678	-3.77949665317474	FDMB	-3.77949665317474	-3.23172117306095	SCM	0.0829780421626654	5.05060204594443	26.8771057529749	0.883540540147196	0.00392396664042498
chr1_209673232_209673685_bi	e1@ENSG00000227591	-3.77949665317474	FHL	-3.2120771976842	-1.30498490343194	diaphragm	0.490809467804602	1.12378730280437	1.97024434915308	0.44406985855139	2.08769098065097e-05
chr1_209675131_209675337_rc	p1@ENSG00000227591	-0.956054288354259	infer_rectus	1.38800591681666	2.29175309516705	tibialis_post	0.60880591952741	-1.27217790087577	2.56869431716921	0.45983749764305	4.78385209689881e-15
chr1_209675270_209675557_fw	p1@ENSG00000123689	4.5285022653874	FDP	6.42613513216944	8.1184527420642	gluteus_min	0.884548829465385	-0.254198482752827	-0.642060024588406	0.428674153280436	2.33128701793868e-10
chr1_209704774_209704945_fw	p1@ENSG00000117594	-0.141879490601719	longissimus_thoracis	0.872147288259592	2.34112050807805	super_rectus	0.534284467063394	0.815632147333363	0.321944401587698	0.483030737751627	6.66600533238049e-26
chr1_209756033_209756183_fw	p1@ENSG00000009790	-2.79329722715577	psoas	-1.95327596513811	-0.253907267708805	infer_rectus	0.499787873893302	1.0010717939955	1.82595210671395	0.404349284867402	4.28460421172278e-10
chr1_209759997_209760130_fw	p3@ENSG00000009790	-3.77949665317474	vastus_medial	-3.25104981208151	-1.19346737092431	super_oblique	0.598904478742961	1.23520302928892	1.66033174725883	0.527742993334048	9.78470831904685e-09
chr1_209768522_209768632_fw	p2@ENSG00000009790	-2.98100755854746	ECRB	-1.98337037516934	-0.287298795685434	infer_rectus	0.429745323422338	0.837197232699077	2.82040550085411	0.286058861853676	1.64319061760025e-07
chr1_209784459_209784610_rc	p1@ENSG00000162757	-1.03078941124562	opponens_pollicis	-0.030016591595485	0.642169964642955	diaphragm	0.277987807493058	-0.405241693553022	1.46995846781065	0.25333770461736	0.140641438093875
chr1_209802098_209802307_rc	p2@ENSG00000117595	-2.88358767194896	peroneus_brev	-1.23596237983082	0.365739683089507	infer_rectus	0.664470773703149	0.0779061122807983	0.0393200936206285	0.317884376964321	1.33167166830823e-09
chr1_209806036_209806209_rc	p1@ENSG00000117595	-2.90569291415198	opponens_pollicis	-1.86253128412545	2.77142349871862	lingua	0.879414528160139	2.22348730871575	8.13321604729865	0.527933951070542	4.02872045507423e-37
chr1_209827927_209828096_fw	p1@ENSG00000117597	2.41387495997935	semitendinosus	3.02821957469877	3.98071351894962	diaphragm	0.238020352354447	0.571789972341428	2.38989504708586	0.240585984025965	0.000265780093177603
chr1_209840446_209840565_fw	p2@ENSG00000117597	-3.77949665317474	FHL	-3.77949665317474	-2.65710085393493	diaphragm	0.171179327614289	4.88102626390326	25.1734837093664	0.877217201780573	0.58360542179423
chr1_210100133_210100264_fw	p1@ENSG00000143469	-2.21902711300525	serratus_ant	1.01849003152485	2.49519790710745	FDMB	1.2017219706437	-0.597373230630446	-0.577892364563083	0.532584791882108	4.01465180862689e-15
chr1_21022470_21022564_fw	p3294	-3.41232601590373	EDB	-2.07761675760068	-1.05741133746337	adductor_magnus	0.648502095343729	-0.264653119017497	-1.09938906306424	0.528107260291207	2.76683450540994e-08
chr1_210232555_210232748_fw	p1@ENSG00000082497	-2.54518535374871	longissimus_cervicis	-1.5042976736638	-0.237405348601294	super_rectus	0.463829218432604	-0.180486803668312	0.148290531173127	0.315399886963858	3.06537926378083e-07
chr1_21023257_21023299_fw	p3215	-3.77949665317474	RCP_minor	-2.98100755854746	-1.60276360090974	palmaris_long	0.523191195388003	0.204480948486033	-0.325477775311175	0.372063520012486	2.92491751733604e-07
chr1_210233620_210233970_rc	p1@ENSG00000203706	1.44050691306965	adductor_magnus	2.4854762394112	3.87299242742651	infer_oblique	0.352911059737859	0.420702442840906	3.21817254353214	0.185535650810611	0.00237995361535592
chr1_21023367_21023481_fw	p1315	-3.77949665317474	RCP_minor	-2.70801810417251	-0.949436017443569	FDP	0.736419758487348	0.411457526651745	-0.434062351635067	0.43443939671234	1.79363072196711e-10
chr1_210234060_210234184_rc	p2@ENSG00000203706	-2.40349148846198	iliocostalis_lumborum	-1.20169279225048	-0.203538162780521	infer_rectus	0.41371817348863	-0.231621206945071	0.721925876985834	0.273852969467559	0.0137693031746871
chr1_21023502_21023591_fw	p3285	-3.77949665317474	subscapularis	-3.77949665317474	-0.930718046595392	EHL	0.6327646766027	1.7188539928897	2.63797975819266	0.686115099579214	2.76897005129782e-07
chr1_210293089_210293230_rc	p2409	-3.77949665317474	temporalis	-2.96620161071138	-1.65496943372121	infer_oblique	0.438665711959047	0.337055067754147	0.63236356914799	0.296334639284158	0.000658271496901207
chr1_210328822_210329019_fw	p1@ENSG00000054392	-2.60841649489332	adductor_pollicis	-1.44285487998352	0.177239946422495	infer_rectus	0.569895002393069	0.233008096191845	0.125264544002993	0.324314420457031	1.1728008221068e-11
chr1_210504164_210504501_rc	p14	-3.77949665317474	super_rectus	-0.415474654932261	4.00481496365128	ADM	1.90088655002118	0.275916805077406	-0.619177043000488	0.429353963443917	1.94462726141881e-32
chr1_211133919_211134215_rc	p1@ENSG00000143473	-2.4953627629942	FDMB	-0.342850451703069	1.06055119530514	gluteus_med	0.615633337184815	-0.573917637221371	1.06207861203246	0.317452902822217	5.35868336226702e-13
chr1_211258923_211259112_rc	p1687	-3.30772017578182	anconeus	-2.58645936316675	-1.60637737423176	super_oblique	0.375652209328944	-0.032362901916658	-0.425787886315366	0.370788096017079	0.0782031290386664
chr1_211259202_211259726_fw	p1@ENSG00000117625	5.45629915956129	super_rectus	6.19321875430844	6.75160431217606	serratus_ant	0.263032939939377	-0.356231355814073	0.274894923915184	0.331396014024932	0.000131273580313134
chr1_211259685_211259795_rc	p1675	-1.73535664623335	psoas	-0.969206291880993	-0.0196608360443205	FHL	0.2991674753576	-0.165554782465559	1.23671434952344	0.235520686148114	0.886713052331593
chr1_211259810_211259882_fw	p3@ENSG00000117625	-2.40464128533854	FDP	-1.54666946165644	-0.676748671217407	infer_oblique	0.337095152354697	0.0122555586506762	0.45694749696942	0.279175184169393	0.0654207268661176
chr1_211259915_211260027_fw	p2@ENSG00000117625	-0.830795944932293	FCU	0.0969676031701161	1.35626013192517	infer_oblique	0.429025395110442	-0.00246520433599522	0.0655644370565203	0.313370011104752	1.98776978658912e-10
chr1_211326509_211326710_fw	p2@ENSG00000082512	-2.49516863314118	peroneus_long	-1.68481881836499	-0.781108352047918	ADM	0.359690415970998	-0.110253937172774	0.0198073025107987	0.321791500199882	0.00161629009290407
chr1_211326750_211326901_fw	p1@ENSG00000082512	-0.340689707379685	palmaris_long	0.78102410952025	2.26091124890117	super_rectus	0.448903396505087	0.486803020854333	1.55352438272339	0.264362475881511	1.85503760384534e-19
chr1_211382732_211382907_fw	p1@ENSG00000153363	1.37024867825689	rhomboideus	2.05295831986036	2.88369833974674	FDL	0.351089288832807	0.326229852221843	-0.373472982532297	0.402030014705169	1.44818710552974e-15
chr1_211492448_211492545_rc	p1@ENSG00000198570	-3.77949665317474	FCU	-3.77949665317474	-1.07942133816041	infer_rectus	0.51665066795728	2.23267607023029	6.11267638521433	0.647833114872697	2.47371181366298e-05
chr1_211577893_211577969_fw	p2929	-3.77949665317474	FDMB	-2.9739352879842	-1.61762877213668	infer_rectus	0.407601100451494	0.372166195702155	1.08093707922319	0.270653881161907	0.155092215360077
chr1_211579065_211579278_rc	p1@ENSG00000170385	-1.12828915387214	palmaris_long	-0.0738764820814647	1.36659360067378	infer_rectus	0.485973969501636	0.47692617169441	0.182221857107655	0.37108087153547	2.07480018735222e-17
chr1_211675577_211675650_rc	p1@ENSG00000117650	-3.77949665317474	interossei_dors	-3.33311246661096	-0.552562032522959	lingua	0.560562789781387	2.32089090952698	8.57361488342995	0.545895654595207	6.36091349599191e-05
chr1_21176162_21176522_rc	p2@ENSG00000075151	0.124045421311249	pterygoideus_lat	2.18604968504927	3.3223111246375	FDMB	0.599187252376567	-0.77935152729164	0.693302340533617	0.420906574775966	4.81310339647881e-16
chr1_21176558_21176945_rc	p1@ENSG00000075151	3.363032955529	FHL	4.05198319382858	4.97536746602136	opponens_pollicis	0.307491193674332	0.113217665031966	0.172781285452644	0.30706796021972	3.17381844678914e-15
chr1_211829427_211829530_rc	p2@ENSG00000123684	-3.77949665317474	RCP_minor	-3.48662490449328	-1.51788535627282	infer_oblique	0.549060904879233	1.49211622803594	1.99278447094419	0.630360864407229	9.51690443939123e-08
chr1_211830170_211830899_rc	p1@ENSG00000123684	3.93470293137922	adductor_magnus	4.50963762470201	5.39986085796421	infer_oblique	0.283450038323444	0.48193441601079	0.0256448019990233	0.391042996181853	3.340732959194e-10
chr1_212035431_212035621_rc	p1@ENSG00000143493	2.43870852573553	FPB	3.10972512234603	3.60659211552387	gluteus_med	0.197248122455593	-0.27483930638813	1.38794602422855	0.238292376406024	0.666312448883892
chr1_212035718_212035803_fw	p1@ENSG00000143476	-3.30441471002599	super_oblique	-2.01944927616875	-0.380252860429519	lingua	0.616114945032554	0.0454746049052574	0.0550901968655865	0.315050220114445	2.16713809152627e-07
chr1_212233390_212233453_rc	p3@ENSG00000226251	-3.32649700041999	FCR	-2.21317445183319	-0.74180655956972	semitendinosus	0.685864935862458	0.161033753911025	-0.961227791515611	0.474015383482242	3.61273622234151e-09
chr1_212234519_212234825_rc	p1@ENSG00000226251	-2.8191019013648	infer_oblique	0.0821106095002241	1.34450135868852	EDB	0.879938321579309	-0.865480065103668	0.958764064431108	0.428235149985335	1.59025985175398e-12
chr1_212285019_212285120_rc	p2@ENSG00000226251	-3.77949665317474	opponens_pollicis	-2.79254026232841	-1.88056706351036	super_oblique	0.42952535133297	-0.444392063637281	-0.113716962377782	0.397590447685764	0.809748108615477
chr1_212285323_212286286_fw	p1@ENSG00000066027	4.09018314107921	super_rectus	4.79931854560975	5.66590299309791	pterygoideus_lat	0.295410975804687	0.286294389638545	0.0816076121324875	0.337357124086341	5.44443099994137e-19
chr1_212286156_212286432_rc	p1534	-3.29985873379604	RCP_minor	-2.56546704143641	-0.590174155666749	ADM	0.504347443323637	0.886321440181846	1.83989836266645	0.359596574939868	5.06657809447998e-06
chr1_212414783_212414939_rc	p1@ENSG00000065600	0.655943246130967	pronator_teres	1.42450423542013	2.15237985238238	infer_rectus	0.312295892089223	-0.127357347837462	-0.290434166380266	0.358437717078063	0.000136631792043603
chr1_212432684_212433120_fw	p1@ENSG00000117691	6.30096189499325	medial_rectus	7.188276881423	7.80071081693416	interossei_dors	0.362269073489424	-0.157497288493776	-0.903621165625191	0.46121900828889	4.66878371176482e-14
chr1_212558242_212558650_fw	p1@ENSG00000288007	-2.94762400335878	super_oblique	-1.37230906547058	-0.518102035211932	ADM	0.52651623487133	-0.528215214451982	-0.369154281194426	0.464012356285844	5.62767773459492e-08
chr1_212558847_212559070_rc	p1@ENSG00000260805	-1.52210155387552	peroneus_long	-0.28287162366747	0.683623554058793	iliocostalis_lumborum	0.499837738435098	-0.290721600832032	-0.563300974538185	0.423264969389005	3.56513496678982e-12
chr1_212565302_212565459_fw	p2@ENSG00000162772	-3.77949665317474	vastus_medial	-2.71668854173505	2.21537775049666	pterygoideus_lat	1.4590068921976	1.11148024201881	0.705962701395673	0.583418712491174	1.5657153923402e-21
chr1_212608081_212608230_rc	p1920	-3.39447562689988	infer_rectus	-2.22892936996033	-0.35183769886616	FPB	0.715431266276285	0.391574369229527	-0.841711528099029	0.504991928713805	7.09318485189278e-15
chr1_212608250_212608346_rc	p1732	-2.85376874698057	gastrocnemius_caput_mediale	-1.89413925601846	-0.254531176296166	FPB	0.571737156068859	0.353110574217912	0.0718904220848605	0.351743776658869	3.66869139318621e-08
chr1_212608604_212608971_fw	p1@ENSG00000162772	1.46049273751041	super_rectus	3.64545605951017	6.14657620893196	diaphragm	0.741242653402872	-0.0478008297663655	1.48853753991826	0.217221801190279	2.30453712704801e-13
chr1_212638455_212638591_rc	p1099	-2.96074420578683	FDP	-1.89540780178348	-0.502562001628064	sartorius	0.483309076851261	0.214174445149919	0.449490827407428	0.292546201688843	0.00281532437941184
chr1_212665559_212665698_rc	p1@ENSG00000237980	-2.86738469240658	pectoralis_major	-2.03190721751778	-0.655844133430691	ADM	0.580319143455024	0.488952985703423	-0.436364303557837	0.460758604743809	2.63272715113722e-17
chr1_212699693_212700123_rc	p1@ENSG00000123685	-1.90934956107136	FDP	-0.0432907359760057	1.37633855147106	medial_rectus	0.616790716251148	-0.200692008572441	0.693961889409666	0.272357215754724	5.29892515730886e-10
chr1_212791468_212791841_rc	p1@ENSG00000117697	4.31649685562619	abductor_pollicis	4.62863120713936	5.06825026513984	triceps_brachii	0.163112107607102	0.32455644305171	0.0634292672238458	0.346609241033541	0.0961378264993823
chr1_212791793_212791986_fw	p1@ENSG00000203705	3.82859325094254	medial_rectus	4.6158499413184	5.27111440609022	ADM	0.282886554999571	-0.205409704841965	0.203136635337759	0.313092446399295	4.77771609611135e-13
chr1_21279191_21279724_rc	p3@ENSG00000117298	1.46414925993047	semimembranosus	2.2137761979602	3.64495673756509	infer_rectus	0.413189285652484	0.755156208951019	1.2601604055837	0.358038565249841	4.21730668306679e-09
chr1_212792271_212792474_rc	p2@ENSG00000117697	-1.97704908023309	adductor_magnus	-0.952572519913085	0.00328844342148476	FPB	0.364855504821978	-0.360405215902827	0.276832195075797	0.332086448657135	1.31625119809301e-05
chr1_212857994_212858186_rc	p1@ENSG00000198468	-0.66170010628591	FCU	0.405569467167292	1.65176116416961	EDB	0.446228405256242	-0.0851389184975635	-0.105900130067041	0.33356241572711	5.59436375736843e-07
chr1_212858202_212858450_fw	p1@ENSG00000162769	-0.866087908325163	intercostales	-0.202632278953426	1.10945157144983	medial_rectus	0.351929570126105	0.62561768841041	1.62327735306238	0.292996839267586	6.45794390763425e-06
chr1_21290071_21290508_rc	p2@ENSG00000117298	2.06403569342624	latissimus_dorsi	2.74702653656082	3.97462167021267	infer_rectus	0.420528895513307	0.888739476885854	0.85711370356852	0.449409906017545	1.18197736701035e-25
chr1_212950511_212950649_fw	p1@ENSG00000143494	-3.77949665317474	soleus	-2.87264943830629	0.236738453079224	infer_oblique	0.645335960162009	2.41367600487549	8.95975269008226	0.564803406009293	2.43357703021935e-12
chr1_213015220_213015564_rc	p1@ENSG00000174606	3.45041771612311	trapezius	4.04201331058893	4.64476577782494	infer_oblique	0.212048189816915	-0.184469252732905	1.1512434790059	0.241775500053973	0.0400696648421546
chr1_213015599_213015907_rc	p2@ENSG00000174606	3.54154298420395	infer_oblique	4.19366312588174	4.58138492587921	interossei_palmares	0.244635083300492	-0.623144367944294	-0.0676356051221241	0.454002071857542	1.10528610143152e-06
chr1_213051220_213051519_fw	p1@ENSG00000136643	3.93130273238205	triceps_brachii	4.25574403916912	4.66348214697895	intercostales	0.170470835878971	0.16550126421405	-0.512264767021145	0.393138294874764	0.949431410811804
chr1_213399943_213400016_fw	p2313	-3.20674351850906	medial_rectus	-1.62096214047962	-0.828947654968395	RCP_minor	0.5066012862186	-0.92854903514155	0.650557208598704	0.493151534622601	3.11113134758664e-07
chr1_21345377_21345580_rc	p1@ENSG00000117298	2.68898529681585	tibialis_post	3.78191872688103	4.97115015117996	medial_rectus	0.471221236496302	-0.0389655647847738	-0.0628314470853919	0.327000834090018	1.36333598786395e-12
chr1_213987910_213988598_fw	p1@ENSG00000117707	1.14934087881929	medial_rectus	2.24560417965789	3.2130374580511	semimembranosus	0.461543111558169	-0.0330958035358333	-0.465698093489471	0.376369643065229	2.00489715595809e-10
chr1_213988743_213988905_fw	p3@ENSG00000117707	-2.73991810494398	interossei_palmares	-1.70700410155237	-0.845599610374135	infer_oblique	0.415564250577241	-0.364432823067846	-0.0381468419345504	0.366911479157874	0.000122700290229741
chr1_213989113_213989350_fw	p2@ENSG00000117707	-3.55180214432769	lingua	-2.36675000960124	-1.52228174470262	infer_oblique	0.409995218020972	-0.286384895897621	-0.223454691197271	0.372837018535909	0.03386266661514
chr1_213989607_213989749_fw	p4@ENSG00000117707	-3.77949665317474	subscapularis	-3.39162654496343	-2.05052055743741	super_rectus	0.388987356728107	0.719055729381234	0.251556717816228	0.449210503488224	0.476612765343974
chr1_214278818_214278934_rc	p3569	-3.77949665317474	abductor_pollicis	-3.77949665317474	-2.5587285335466	EDB	0.279012929232912	2.19564925280863	3.98889768797673	0.818174354222411	8.96894467875241e-06
chr1_214280861_214281436_fw	p1@ENSG00000143499	0.694738090856892	medial_rectus	4.85076070624962	6.02597660262365	FDL	1.12903166377099	-1.95398977583045	3.74184027501712	0.70158550406808	1.53802439723945e-53
chr1_214386843_214386947_rc	p2@ENSG00000152104	-3.39447562689988	infer_rectus	-1.44682201855015	-0.371062800155552	ADM	0.652188771039035	-0.654431013457408	0.232275092092819	0.425356019118696	3.08610155558084e-07
chr1_21440064_21440261_fw	p1@ENSG00000142794	0.535448816345537	subscapularis	0.956514061804596	1.62136646556567	FDP	0.235138967260348	0.709369149346732	0.403428949124698	0.425957695387145	0.999999999995509
chr1_214550934_214551928_rc	p1@ENSG00000152104	2.8855210640524	lingua	4.59371283731142	5.10958554326532	subscapularis	0.452279451026017	-2.18150153306615	4.66811288449696	0.738925159070905	1.42018556326022e-17
chr1_214603154_214603315_fw	p1@ENSG00000117724	-1.90812008280796	EHL	-1.07444693823133	0.46345399475381	lingua	0.461884366084318	0.804465093054622	0.905498509437245	0.408617160659949	1.64421168027167e-11
chr1_214966604_214966721_fw	p1@ENSG00000287008	-3.77949665317474	lingua	-2.8413716823529	-0.583969338815703	FPB	0.660496207832893	0.870242043171205	0.598582794808786	0.471871307176113	7.64171222574072e-05
chr1_215005415_215005586_fw	p2@ENSG00000082482	-3.77949665317474	FHL	-2.21902711300525	0.205362966009422	pronator_teres	0.915789255702722	0.102820504299251	-0.339459266249747	0.362717734905804	0.152684503896619
chr1_215082685_215082796_fw	p1@ENSG00000082482	-3.77949665317474	adductor_magnus	-1.82689616318245	-0.314078797996139	medial_rectus	0.650349721943885	-0.270105712081438	0.332038313720059	0.310317640825771	1.45851394693014e-08
chr1_21508937_21509003_fw	p2@ENSG00000162551	-3.77949665317474	longissimus_thoracis	-2.94565191035098	-1.14160976760319	infer_rectus	0.438113005789773	1.28874508082673	4.90248657187783	0.331445550021355	0.0134816626818985
chr1_21509293_21509489_fw	p1@ENSG00000162551	-1.71974093812886	palmaris_long	-0.165742325321982	2.93047473843635	medial_rectus	0.781668798307975	1.6111577495042	4.2454373096718	0.487834126875056	1.58741221826599e-37
chr1_215567089_215567779_fw	p1@ENSG00000136636	3.49293781350533	ADM	4.28100925982386	5.2442179490874	infer_rectus	0.337514085442902	0.193961240198364	-0.12919355021359	0.346291833244865	1.27064324058458e-12
chr1_2155994_2156068_fw	p3@ENSG00000067606	-3.77949665317474	palmaris_long	-3.77949665317474	-0.520586008618831	super_rectus	0.758664906392497	1.6879672922957	2.65211979446318	0.666223559871457	1.27139652369897e-08
chr1_21651803_21651922_rc	p1@ENSG00000076864	-3.77949665317474	vastus_lat	-2.90214116480389	0.13771881131982	infer_rectus	0.585723433699216	2.62484809156401	10.034969606618	0.599506348086935	2.61650969269976e-13
chr1_216723223_216723550_rc	p1@ENSG00000196482	0.93519020954453	vastus_medial	2.39110760480106	4.04398799594179	diaphragm	0.594873413950237	0.21800709700096	0.229849221774994	0.312189560459668	7.23950097457263e-14
chr1_216805008_216805206_rc	p9@ENSG00000196482	-3.29842240886342	EHL	-2.37649346304765	-0.475965405756841	adductor_long	0.708199126623257	0.72568791684104	-0.270681141781666	0.534739744126865	4.49456705240137e-11
chr1_216805284_216805430_rc	p2@ENSG00000196482	-2.8639591164243	EHL	2.23942848374191	4.81489020619058	longissimus_cervicis	1.48027404028858	-0.832378800631437	1.15492146123341	0.395481260990123	3.82504005491579e-25
chr1_217018680_217018724_rc	p10@ENSG00000196482	-3.77949665317474	FDMB	-3.77949665317474	-1.80110825475087	infer_oblique	0.387138022895741	4.46922683687158	19.0269999722273	0.946797044801198	0.168342821928341
chr1_217018746_217018815_rc	p5@ENSG00000196482	-3.77949665317474	brachioradialis	-3.77949665317474	2.46915121052465	infer_rectus	1.30110857772772	4.00522107605712	14.7707058166251	0.952253714880083	5.30468420683116e-11
chr1_217076881_217077048_rc	p4@ENSG00000196482	-3.41232601590373	EDB	-1.76428897111369	-0.316688497519784	gluteus_max	0.688204973611059	-0.180933168127918	-0.256609763950813	0.359968924952073	3.93434618908214e-09
chr1_217078151_217078427_rc	p3@ENSG00000196482	-3.77949665317474	EHL	-2.66454513584143	-0.388805755247302	infer_oblique	0.777206886287767	0.612300984580468	0.103086301108752	0.425846555633758	3.95558503590863e-08
chr1_217089558_217089657_rc	p6@ENSG00000196482	-3.77949665317474	brachioradialis	-3.28405933749468	1.69399086080898	infer_rectus	1.24331437088904	2.92256598505778	8.18210862220212	0.843797529165712	1.81097409355416e-43
chr1_217089775_217089938_rc	p8@ENSG00000196482	-3.77949665317474	FDMB	-3.30509758168456	-0.423119738025003	infer_oblique	0.676684677837882	2.38786632830673	6.74175894113996	0.679201546295336	6.75376695421093e-17
chr1_217090483_217090568_rc	p7@ENSG00000196482	-3.77949665317474	FHL	-3.54833800709663	0.686835810348494	infer_rectus	1.08461490294263	2.52418777156807	6.02700964093651	0.805403893779193	9.38195028642098e-28
chr1_2174466_2174559_fw	p2@ENSG00000067606	-3.08314035393546	tibialis_ant	-1.95327596513811	-1.22521588146425	serratus_ant	0.387666113549666	-0.654557094807524	0.334356394425798	0.412854063075988	0.529371049820386
chr1_217630915_217631132_rc	p1@ENSG00000092978	2.91148672168294	FDL	3.26668512377603	3.70298840099422	adductor_pollicis	0.188395982917161	0.189980509333874	-0.606161029438696	0.411244179409778	0.00459150338535242
chr1_217631312_217631387_fw	p1@ENSG00000162814	-1.7268204154072	gastrocnemius_caput_mediale	-0.900412617946811	0.311482146651394	FDP	0.503799911736836	0.408423776186222	-0.630140007523984	0.467578582253048	1.91348560487267e-09
chr1_21782813_21783248_rc	p1@ENSG00000090686	4.31312849272139	FHL	4.93085939682211	5.27541697206457	diaphragm	0.211626948484743	-0.271933849346953	-0.602277056714866	0.425613558225031	0.000103691755319336
chr1_218285209_218285455_fw	p1@ENSG00000067533	5.18161079589656	medial_rectus	6.17650275829771	6.82581454132973	ADM	0.333475972300514	-0.703129101938727	0.843291782274561	0.376528668341329	1.92384860363802e-18
chr1_218345237_218346000_fw	p1@ENSG00000092969	0.978273133487635	palmaris_long	2.7008592162823	5.56051001284639	ADM	0.949926517428052	0.60838654721584	0.290317994251319	0.401106207749803	4.78197335139983e-28
chr1_218345926_218346077_rc	p2@ENSG00000232480	-3.77949665317474	subscapularis	-3.19453476575375	-1.92971656929295	diaphragm	0.45917020971578	0.607783876979409	0.559668093786419	0.371590903441347	0.0894803274882398
chr1_218346020_218346553_fw	p2@ENSG00000092969	-1.363512183462	deltoideus	0.26550340874866	2.27509929466685	infer_oblique	0.758313361259402	0.4265529358363	-0.172453851775782	0.400237253483866	7.91237372191006e-21
chr1_218346123_218346365_rc	p1@ENSG00000232480	-3.06886780075704	FCU	-1.30251450432226	0.902471953370888	infer_oblique	0.892949756155973	0.24379180479439	-0.0871641666016965	0.34868093056365	5.78755227540801e-14
chr1_218421823_218421830_fw	p4@ENSG00000092969	-3.77949665317474	opponens_pollicis	-3.77949665317474	-1.68418846741307	pectoralis_major	0.419106812325015	2.64906713860708	7.48045476495304	0.755943559978847	3.18504255813089e-07
chr1_218435129_218435329_rc	p834	-3.77949665317474	RCP_minor	-3.1958181663656	2.53295603557767	medial_rectus	1.21632278674566	3.10877659410359	10.5194425039434	0.781566986638415	1.87187616970551e-28
chr1_218569329_218569423_rc	p3223	-3.77949665317474	EHL	-3.77949665317474	-2.09000989763012	semitendinosus	0.461771618736621	1.22471757094086	0.602951007692788	0.670489076752519	2.90429470262538e-07
chr1_21896025_21896310_rc	p2@ENSG00000142798	-1.61033105780404	FPB	-0.102037960081501	0.768510446679773	adductor_magnus	0.495239074310481	-0.719662263208368	0.314662624021778	0.441224067228624	0.140391029296596
chr1_2189720_2189879_fw	p336	-1.12056074229004	pterygoideus_lat	-0.191490253762964	0.501360275738126	FDS	0.359428692424694	-0.213290777885534	-0.381843669100169	0.381048448005055	2.11549706380936e-06
chr1_219173703_219173820_rc	p1@ENSG00000228063	-2.23345285045794	FCU	-1.34522719883192	-0.0864379157585211	super_oblique	0.410506705863318	0.263372165174924	0.150769290360595	0.326390080286547	4.39170238474116e-05
chr1_219173742_219174037_fw	p1@ENSG00000143353	3.95306020046644	opponens_pollicis	4.45032423233552	5.03361234791285	infer_oblique	0.234751409038071	0.151113141844956	-0.371431639127833	0.371381085236277	2.91852697761324e-07
chr1_219174059_219174302_fw	p2@ENSG00000143353	1.61812032651238	FDL	2.54674498780533	3.26275308216996	longissimus_cervicis	0.292222262187219	-0.203207886011924	0.693728205169937	0.2726399399475	3.35087495486559e-09
chr1_219174857_219175019_fw	p3@ENSG00000143353	-1.22842172914448	gastrocnemius_caput_lat	0.509055778287153	1.83301805599452	SCM	0.663272189507504	-0.299855854071506	-0.223275997618258	0.375535090798957	6.38494805342246e-17
chr1_21937135_21937366_rc	p1@ENSG00000142798	0.43038142743914	EDB	1.63657523141752	2.70698229914312	diaphragm	0.452667588134322	0.0726399769190643	0.411786247036022	0.284188607377643	8.85975329931342e-19
chr1_2194614_2194820_rc	p1@ENSG00000162585	3.67892153925458	FPB	4.11093948256991	5.05018366779821	medial_rectus	0.263102189411019	1.15202985296382	1.8876662773633	0.464205613504727	1.3678515040497e-11
chr1_2195025_2195109_rc	p2@ENSG00000162585	-2.87860325569972	peroneus_brev	-1.72074352215315	-0.886241416320911	super_rectus	0.500126927855192	-0.25006673677051	-0.751917621424284	0.447636324067116	3.18663628196455e-05
chr1_219613041_219613137_rc	p1@ENSG00000215817	-1.28695770950155	trapezius	-0.761456419044235	0.234537653929009	FPB	0.320289437993031	0.451643946457512	0.058359746575081	0.37814338150233	1.46543197564649e-06
chr1_2199139_2199708_bi	e1@ENSG00000162585	-1.95327596513811	FCU	-1.18900912646446	0.145328549169687	infer_oblique	0.41685148458686	0.462997273381501	0.150946039515051	0.370627267747759	0.000129054457432632
chr1_22001655_22001663_fw	p1@ENSG00000142789	-3.77949665317474	RCP_minor	-3.77949665317474	-1.59020548335026	pterygoideus_lat	0.424852006665915	2.99691911356063	9.99496809576692	0.760755657262598	3.27074746197536e-08
chr1_220046343_220046705_rc	p1@ENSG00000136628	4.72199960316978	medial_rectus	5.64275330320004	6.13178468952901	RCP_minor	0.256951035840889	-1.23947628282355	2.5338497997715	0.448155676294074	0.00822756937172595
chr1_220089654_220089874_rc	p1@ENSG00000162813	2.95852849214919	ADM	3.60603967313108	4.20569230218422	infer_oblique	0.22565253864324	0.188713767954736	0.45530770277797	0.28920637555261	0.291290164623102
chr1_220093981_220094483_fw	p1@ENSG00000067704	5.96875683117123	semimembranosus	6.31594921454014	6.71299943977944	pterygoideus_lat	0.199652706393352	0.0301923484902359	-0.949712894592818	0.460007791107392	0.761539687483147
chr1_220253448_220253689_fw	p1@ENSG00000218283	-2.46008016269673	RCP_minor	-1.46423684927105	-0.765496951438403	adductor_pollicis	0.330578921977777	-0.394434894682014	0.64184187323126	0.306730107279375	0.0159712480188056
chr1_22025458_22025657_fw	p1@ENSG00000289694	1.90564002979101	lumbricales	2.39335645889612	3.04363202772694	rectus_abdominis	0.255524989249635	0.32947282102664	-0.267899942082584	0.387921634129011	0.000272627913296554
chr1_220272324_220272560_rc	p1@ENSG00000118873	4.42005561936039	adductor_magnus	4.99069293059254	5.35014266492541	pronator_teres	0.182088670531472	-0.353846457739607	0.0907450830475628	0.34984353679076	5.55039645260203e-09
chr1_22052567_22052842_fw	p1@ENSG00000070831	7.11454761209995	semitendinosus	7.79228833144152	8.34216813211716	ADM	0.274439190203076	-0.335628793889359	-0.433988712193244	0.413380183403468	1.22528017269419e-14
chr1_220528005_220528511_fw	p1@ENSG00000116141	0.33777087002976	peroneus_brev	1.48067680606241	2.63742247979155	infer_oblique	0.512778846209713	0.0322191065122125	0.105635708562533	0.309803188229475	3.67170368222828e-27
chr1_220528531_220528809_fw	p2@ENSG00000116141	-1.32700360483303	brachialis	-0.21053367273147	0.462834228410016	FDMB	0.397407950012865	-0.357781003072964	-0.377536926928155	0.410477930042936	0.0254204201587424
chr1_220690240_220690709_fw	p1@ENSG00000162817	2.06749695097286	sartorius	3.17306256551689	6.15503061166842	medial_rectus	0.867010642171212	1.45247614414324	2.22384100977435	0.581313810506447	2.45974025034669e-60
chr1_220748205_220748538_fw	p1@ENSG00000117791	0.665245076444345	sartorius	1.40127722291656	2.24924451172271	super_oblique	0.29587773642309	0.026224233101138	0.450113525038258	0.27985907761477	7.56848265198222e-10
chr1_220786762_220787216_fw	p1@ENSG00000186205	-0.241329383580547	adductor_pollicis	1.1786672477003	2.23630891185234	FDL	0.512994371362006	-0.268218660745248	-0.155872581982706	0.360959659819705	1.63026612499784e-10
chr1_220879200_220879277_rc	p1@ENSG00000289142	-3.37726145775723	tibialis_post	-2.16069686038413	-0.85905573866129	adductor_long	0.505998687750992	0.17887730067991	-0.303815662574642	0.365728791876719	0.000123998501273828
chr1_220879315_220879915_fw	p1@ENSG00000136630	1.45928863003378	pronator_teres	2.41729690534956	3.48128613847226	diaphragm	0.375484832805637	0.19178204027349	0.540569679446902	0.282798862590977	2.2892593793984e-12
chr1_220879920_220880303_rc	p1@ENSG00000257551	-0.0186857425713594	diaphragm	0.993252839167241	2.57988449022425	ADM	0.479644641938571	0.291913501340396	0.632829256697286	0.288743476678865	1.30601257124451e-14
chr1_220879969_220880348_fw	p2@ENSG00000136630	-1.47996599376318	ECRB	0.085427454374737	1.00234284586911	longissimus_thoracis	0.478055704181954	-0.670356818198465	0.677167223547036	0.381140710661726	0.000513182153813968
chr1_220881262_220882063_bi	e1@ENSG00000136630	-2.65226400028	latissimus_dorsi	-1.63211547369941	-0.282778062294818	infer_rectus	0.469804755337741	0.285634881694126	0.333551862532439	0.312676767661333	2.64895686534378e-06
chr1_220917648_220917715_rc	p3438	-3.77949665317474	brachioradialis	-3.77949665317474	0.667002003331665	temporalis	0.671768737531135	4.22147301616522	21.999227045368	0.749093965246276	1.40180111956642e-22
chr1_2212532_2212604_rc	p3@ENSG00000162585	-3.29681539547613	latissimus_dorsi	-2.53466128316975	-1.32125029377269	EDB	0.438017007106781	0.476828237631278	-0.0340484042646079	0.397009958369496	8.14530644183383e-07
chr1_22142711_22142821_rc	p2@ENSG00000162552	-3.77949665317474	brachioradialis	-3.25100392855159	-1.21463655416459	FDS	0.508211569427779	1.0387222076853	2.01001981598192	0.404811050920007	8.60408477755149e-07
chr1_22142796_22142901_fw	p1@ENSG00000285873	-3.77949665317474	subscapularis	-3.15107505212019	-1.78381862280545	tibialis_post	0.50123146371791	0.537364718860743	0.110350983749149	0.398266996750364	0.0825911389498979
chr1_22142919_22143202_rc	p1@ENSG00000162552	-3.23790378087994	brachioradialis	-1.84704670243468	-0.752327046658411	latissimus_dorsi	0.560109809923302	-0.201839116570232	-0.655099634498377	0.421271477892083	1.81224314833013e-05
chr1_221508301_221508379_rc	p2217	-3.77949665317474	EHL	-3.29995334419468	-0.102624272929999	RCP_major	0.749241249458569	1.67382722410888	3.37544091745849	0.584785531126471	1.03337556003127e-18
chr1_221736868_221736987_rc	p2@ENSG00000143507	-2.86457529264426	infer_rectus	-0.222982860776989	1.18264499955694	ADM	0.940410001409733	-0.650540311460132	0.165550134624713	0.432437073985811	2.30901514399837e-18
chr1_221739118_221739253_rc	p5@ENSG00000143507	-3.77949665317474	EHL	-3.25104981208151	-1.72376869504824	longissimus_thoracis	0.527354290546237	0.679608725931682	-0.153324267509075	0.491839427201124	0.000231037331179295
chr1_221741048_221741156_rc	p6@ENSG00000143507	-3.77949665317474	adductor_brev	-3.25854191916962	-2.07866775229123	tibialis_post	0.413003976515485	0.505680709294454	-0.0861233506834633	0.413138575514635	0.122891825061337
chr1_221741763_221741964_rc	p4@ENSG00000143507	-3.77949665317474	vastus_medial	-2.79128586208261	-1.59772868226672	tibialis_post	0.494495868468502	-0.00237443474702405	0.217531468458345	0.299125053540174	0.000836978684891093
chr1_221741984_221742217_rc	p1@ENSG00000143507	1.06808309604759	infer_rectus	2.16907149737545	3.52940095031461	tibialis_post	0.461436334956833	0.0977720915380636	0.246201533871335	0.299415052093387	3.74377452234878e-11
chr1_221742708_221743087_rc	p3@ENSG00000143507	-2.50522701827804	infer_oblique	-1.44945914364238	-0.207419745566329	ADM	0.565554363349784	0.120708718979817	-0.98420317961467	0.473795623147194	1.67627006106761e-16
chr1_221969331_221969472_rc	p1@ENSG00000238042	-2.65324620170744	gracilis	-1.53272499425074	-0.436191971496946	EDB	0.514817731786545	-0.0873177152857107	-0.333298426850941	0.360861784710046	2.13091722780872e-06
chr1_222064748_222064774_rc	p1@ENSG00000232679	-3.77949665317474	soleus	-3.77949665317474	-2.38082495171385	pectoralis_major	0.308803017053534	1.89660421984042	3.38334668709992	0.706278362354048	0.0238898737252839
chr1_222589726_222589950_rc	p1@ENSG00000143498	0.615343945788043	interossei_dors	1.29224703299279	2.07309286755584	intercostales	0.291016422400069	0.223121051272272	0.599705758736648	0.281800020390432	0.886617866772538
chr1_222589928_222590059_fw	p1@ENSG00000225265	-2.77442292975238	adductor_pollicis	-1.69250491021285	-0.525605403699941	infer_oblique	0.459583117978093	0.128481050569716	0.303640224058543	0.296426023438729	3.8981007407857e-05
chr1_222618037_222618243_fw	p1@ENSG00000154305	4.87230321924422	adductor_magnus	5.42626035117993	5.98052250807667	interossei_dors	0.258224373022953	0.0374217502524701	-0.522470637865501	0.384695299509775	9.88778188916958e-15
chr1_222643802_222643917_fw	p3@ENSG00000154305	-2.95278980617478	anconeus	-1.60637737423176	-0.446730633390271	EDB	0.500931220243927	-0.29722675162971	0.29906092565551	0.317798769799674	8.72576393681101e-05
chr1_222644094_222644204_rc	p3084	-3.77949665317474	peroneus_brev	-3.22432736094014	-2.32606417943083	sartorius	0.353872646967553	0.192828736122466	0.0846169352325617	0.323091050957186	0.517670784394251
chr1_222644221_222644585_fw	p2@ENSG00000154305	3.45517416453859	iliocostalis_lumborum	3.90208849449825	4.29644724351437	semimembranosus	0.181547947666186	-0.0100131569736614	0.0968541445829792	0.310356420360691	0.00619422511201024
chr1_222711485_222711623_fw	p4@ENSG00000162819	-2.68149469699014	FHL	-1.51463081692959	0.0916218348613227	infer_rectus	0.524879180659844	0.348059971356098	0.536160949462133	0.306179105308601	1.80944993256912e-10
chr1_222712445_222712542_rc	p1@ENSG00000186063	4.59924637504298	FPB	5.35893271073278	5.91308429534034	medial_rectus	0.283091397408783	-0.240426337058037	-0.0118871019019775	0.33972777397521	7.43056851892879e-15
chr1_222712512_222712678_fw	p3@ENSG00000162819	1.37512334215244	lumbricales	2.02784185421232	2.79793035422571	rhomboideus	0.276144659967879	0.229643303967288	0.0113839278078884	0.335591727127364	0.0263921850223178
chr1_222712761_222712941_fw	p2@ENSG00000162819	3.47943328121507	super_rectus	4.39013967751491	4.95684162236474	FDP	0.280164717018431	-0.842572136068165	0.956564603825815	0.41888071934653	8.74996366103125e-08
chr1_222713267_222713491_fw	p1@ENSG00000162819	4.51008623968414	medial_rectus	5.20233840110993	5.71907670027633	gracilis	0.255640609705037	-0.0598827027561515	-0.0124853601237106	0.322376614817185	2.92880747689792e-11
chr1_2227549_2228032_bi	e1@ENSG00000157933	-2.00518690524318	infer_rectus	-1.16434398401597	-0.438238679477373	semitendinosus	0.337227809376083	-0.02442838514019	0.0803678823073748	0.312107264849861	0.173201789354355
chr1_2228032_2228118_fw	p1@ENSG00000157933	1.10762498761865	adductor_long	2.04581876502629	2.73585658785672	pronator_teres	0.355556320195684	-0.752583147817925	0.637741885401777	0.416224091699479	1.76470543654983e-05
chr1_222814970_222815184_fw	p1@ENSG00000154309	2.31497089027976	opponens_pollicis	2.67055133544742	3.4853783682899	infer_rectus	0.237969766429355	0.924421088215691	0.975946572954709	0.45216299004438	5.38274833128532e-13
chr1_22288393_22288431_fw	p3609	-3.77949665317474	gluteus_min	-3.77949665317474	-0.668396205727049	infer_rectus	0.592010932861105	3.98289001423023	15.843392230127	0.889000250555639	8.30956831518105e-06
chr1_222892278_222892355_fw	p3@ENSG00000154309	-2.8168981224011	infer_oblique	-1.81454985153248	-0.932215990426592	soleus	0.491662069390434	-0.126353273862659	-0.854070058336813	0.447266048300711	0.00175422747739212
chr1_2229220_2229734_fw	p2@ENSG00000157933	-0.460060835393954	ECRB	0.380838996849207	1.34521019196613	soleus	0.304706960322782	0.313494133342038	1.13910421573471	0.257529254562793	0.984402553010708
chr1_222928400_222928545_fw	p2@ENSG00000154309	-2.84464961753093	EDB	-1.31820777534281	-0.214731854882889	infer_rectus	0.542756514755	-0.219368345471123	-0.216357785323186	0.360276980152894	1.4245823870628e-08
chr1_223026607_223026630_fw	p2619	-3.20371985134015	psoas	-1.86465431560728	-0.933068957218732	infer_rectus	0.508850416627137	-0.297776137348831	-0.330270864580109	0.389464695157452	5.90673640678348e-06
chr1_223026653_223026659_fw	p2960	-3.77949665317474	adductor_pollicis	-2.91370234702283	-0.662380245786227	infer_rectus	0.654581660566633	0.895347521269756	1.7038414737202	0.373057235661106	0.0047733504829273
chr1_223081298_223081388_rc	p3420	-3.77949665317474	tibialis_post	-3.30196366186048	-1.7783989150064	iliocostalis_lumborum	0.473596810094131	0.925742611333808	0.546846791863768	0.505661283880103	0.00240590644124119
chr1_223103177_223103369_rc	p1@ENSG00000287338	-2.88358767194896	peroneus_brev	-0.599638868882205	0.161006569464406	FDMB	0.59473343355225	-1.06106980665238	1.666812803957	0.443593276499575	6.47768893904528e-05
chr1_223143203_223143319_rc	p1@ENSG00000187554	-0.670437927840307	opponens_pollicis	0.501657822919789	1.95879304748312	lingua	0.46715549558483	0.466275402521417	1.20691856496797	0.280996132965133	7.77484692891321e-14
chr1_223363467_223363576_rc	p2@ENSG00000143502	-3.77949665317474	adductor_long	-3.77949665317474	-0.886241416320911	super_rectus	0.610804872122738	2.68087642660184	7.41912647263157	0.776418537343343	3.43397563126955e-08
chr1_223364025_223364472_rc	p1@ENSG00000143502	-2.01591626966806	ECRB	-0.319478634534938	2.83196083224863	infer_oblique	0.80234426642581	0.790306034228223	2.30102763263453	0.299374212964798	1.5021798035111e-13
chr1_223543469_223543725_rc	p1@ENSG00000203697	-2.29584958449818	ECRB	-0.116590867350482	2.14556987870742	tibialis_post	0.861964131700606	-0.585192090316952	0.566255076412345	0.363627602206466	9.24205729673524e-10
chr1_223654350_223654510_rc	p2@ENSG00000203697	-3.77949665317474	lingua	-2.49254780044736	0.428788524781359	pectoralis_major	1.02952876407364	0.545350382623857	-0.38701659424629	0.473756206231426	5.41353252325314e-19
chr1_223712319_223712876_fw	p1@ENSG00000162909	6.78161715403255	EDB	7.23388484680444	7.85141968730149	lingua	0.218640003792651	0.421545669220312	0.178594401348186	0.356429139566335	0.000276182364339698
chr1_223844802_223844823_fw	p3517	-3.77949665317474	soleus	-3.77949665317474	-3.14337534750231	rhomboideus	0.144912973237758	2.83063322259101	6.84695559891931	0.903731321610851	0.00198123499796295
chr1_223845654_223846184_rc	p1@ENSG00000143514	3.74855002913218	infer_oblique	4.45470484423359	4.8578889681973	FCR	0.235155794609247	-0.594237414293866	0.302811901650545	0.394681175256965	0.00475209052572078
chr1_223845988_223846435_fw	p1@ENSG00000288999	0.145399290374881	infer_rectus	1.71398148766548	3.82524351276627	EDB	0.722363251442505	0.546201551914995	0.366453732326016	0.37180040750678	1.31626217804513e-26
chr1_223886589_223886659_rc	p3100	-3.77949665317474	interossei_dors	-3.29995334419468	-1.91852616764643	biceps_brachii	0.553706063896769	0.794387662958775	-0.408079605937672	0.600204989394765	1.09492510759342e-07
chr1_223992511_223992692_rc	p1@ENSG00000291068	2.69411393051598	super_rectus	3.52525188223109	3.95360874716653	soleus	0.240551558544569	-0.935237785416199	1.43199071345423	0.411331743850923	0.0308709645752383
chr1_223992659_223992825_fw	p1@ENSG00000290989	2.03950552958142	gluteus_med	2.70479843463511	3.379169000015	pronator_teres	0.262941971973411	0.135835040123876	-0.0188735581770505	0.327824402133182	7.3409580201049e-08
chr1_223992975_223993046_fw	p2@ENSG00000290989	-3.77949665317474	palmaris_long	-2.94935633705958	-2.19410410248131	FDMB	0.399931609473863	-0.381261494537724	-0.160317707015609	0.386260565446665	0.0912679467668659
chr1_224114033_224114405_fw	p1@ENSG00000143756	4.92078331838742	medial_rectus	5.51058502258008	5.76944134163494	brachioradialis	0.165306236259422	-1.23740435309896	2.09230826387747	0.485095479140055	0.000100211412156605
chr1_224183149_224183410_fw	p1@ENSG00000143753	3.06841099599277	pectoralis_major	3.5286967997014	3.92923879175496	brachioradialis	0.16844293774726	-0.0756141069423862	-0.0188059069598992	0.32371857397649	0.473616575875351
chr1_224183624_224183717_fw	p2@ENSG00000143753	-3.23019686832814	temporalis	-2.53466128316975	-1.51744954269762	pronator_teres	0.381597072974279	0.46045220206771	-0.171432321378889	0.410277395220984	0.00400958550355525
chr1_22418874_22418981_rc	p1175	-3.77949665317474	FHL	-2.8770029897282	0.444799798616503	medial_rectus	1.0922364691239	0.963991191879841	0.286505662010399	0.565426669926042	4.70373962477279e-08
chr1_224330078_224330203_rc	p1@ENSG00000143748	2.58513697621522	gluteus_min	3.11261671663864	3.87060736794367	infer_rectus	0.217929342174353	0.436537903096304	1.33463855561904	0.266930373050292	1.77961104513078e-07
chr1_224356757_224357165_fw	p1@ENSG00000143771	6.10477182402581	EHL	6.50231624187318	7.29166925275716	lingua	0.233172126815101	0.737717146971201	0.489179330598074	0.427201478189981	0.66910334426957
chr1_224433687_224434485_rc	p2@ENSG00000162923	0.647336380656387	RCP_minor	1.68101163491079	2.66474732613249	soleus	0.363923437855227	0.392826474822962	1.18999462472577	0.267476571913222	0.0556855200008552
chr1_224434093_224434382_fw	p3@ENSG00000143786	-3.77949665317474	adductor_magnus	-2.60352069789357	-1.47954128497722	super_rectus	0.474605433670427	0.195089116249395	-0.261970362760181	0.362501611044202	2.42189341686696e-05
chr1_224434420_224434799_fw	p2@ENSG00000143786	-2.59169262646499	serratus_ant	-1.34163768683575	0.0132440067955802	super_rectus	0.517598435776563	0.164402045325155	0.638612673279339	0.272842183776658	7.48633496086661e-12
chr1_224434521_224434866_rc	p1@ENSG00000162923	4.05174438586445	super_oblique	4.80857599772627	5.51535686552718	FCR	0.273090227010908	-0.257678272114393	0.23437373208455	0.317385626242571	1.96549922587365e-13
chr1_224434819_224435159_fw	p1@ENSG00000143786	0.289833322470493	longissimus_thoracis	1.17523036190685	2.52023239734689	ADM	0.507168862829341	0.554494196828369	-0.277443523566573	0.459060883983278	1.3324927375595e-26
chr1_22451788_22452035_fw	p1@ENSG00000184677	2.25544001150138	FPB	3.68425259285648	4.25591193256137	rectus_abdominis	0.310816899816009	-1.46475905673421	5.82675229294689	0.351363447227007	0.358182289629155
chr1_224929653_224929871_fw	p1@ENSG00000185842	-2.77917410367807	FDMB	-1.16473107960712	-0.385043333115398	lingua	0.469504515168761	-1.05260619543867	1.82734133763388	0.425604120203223	4.56737167943332e-06
chr1_225427954_225428166_rc	p1@ENSG00000143815	4.17769125120041	ADM	4.74646262484848	5.1341538141083	infer_rectus	0.187276279860259	-0.444482024944734	0.432127462634944	0.33661209863386	0.0212849805790817
chr1_225428767_225428873_rc	p2@ENSG00000143815	-2.59019924308161	EDB	-1.40922705112458	-0.528734304109214	gluteus_min	0.369669483807598	-0.587094438894211	0.764890654635872	0.345635062592652	0.101222766852567
chr1_225593394_225593409_fw	p1145	-3.77949665317474	vastus_medial	-3.77949665317474	-3.18095414233564	trapezius	0.0896481909701292	6.06967191100814	36.1042475723367	0.964595776891712	0.865997349642036
chr1_225603479_225603672_rc	p2@ENSG00000154380	-1.92971656929295	diaphragm	0.796794945516015	2.85561159199581	tibialis_post	0.924949768064922	-0.705749204309072	1.02706756010991	0.360754252607032	1.19174238858776e-19
chr1_225652548_225653464_rc	p1@ENSG00000154380	3.36052505694889	lingua	4.5235838103682	5.79073450977741	diaphragm	0.453283295057382	0.209533063991485	0.655592270103114	0.27608016160819	1.94238697481746e-19
chr1_225653196_225653347_fw	p1@ENSG00000289602	-3.34426432408114	palmaris_long	-2.4607943613448	-0.890526842059534	ADM	0.43052786326531	0.747663802904555	1.24037776114466	0.357081891556602	0.00432485707657132
chr1_225653420_225653563_fw	p2@ENSG00000289602	-3.34982528511525	FHL	-2.84503892899686	-1.47595631934226	ADM	0.389444804113704	1.19523564012253	1.55101327904502	0.519308154563459	0.0200298509598393
chr1_225653533_225653838_rc	p3@ENSG00000154380	-3.23019686832814	temporalis	-1.82131764723855	0.479606451382034	psoas	0.767265632583544	0.508263765653339	-0.027712709432636	0.406194224632945	5.76532170122513e-21
chr1_225653869_225654042_rc	p4@ENSG00000154380	-3.77949665317474	FHL	-2.54714364432693	-1.30498490343194	diaphragm	0.476035807228343	-0.304210487083086	0.295149717331502	0.319390029819598	0.0133049599826137
chr1_225691628_225691654_fw	p3074	-3.77949665317474	interossei_dors	-3.77949665317474	0.223616409695352	diaphragm	0.890106840492577	2.25572563486886	5.68865100862986	0.690735755054927	1.33382951413538e-09
chr1_225700533_225701102_fw	p1@ENSG00000227496	-2.91295630231365	infer_rectus	3.30511039836943	6.1702653482806	trapezius	1.93248268915273	-0.858848666416646	1.02619010962928	0.418526278262593	7.18276762989132e-33
chr1_225701228_225701413_fw	p2@ENSG00000227496	-3.77949665317474	infer_oblique	0.246523558346641	2.24295581082021	serratus_ant	1.65296640588352	-0.443575714327984	-0.834256470670687	0.522302597869053	1.92933470310938e-28
chr1_225777750_225778013_fw	p1@ENSG00000143742	6.9442384750347	tibialis_post	7.35201123657949	7.87142018246332	interossei_palmares	0.229290548049715	0.277045336092619	-0.716919461314926	0.447036111691054	0.0229009435847808
chr1_225809928_225810179_fw	p1@ENSG00000143819	5.66301183706274	pronator_teres	6.83543987796849	7.99665323539812	infer_rectus	0.395690430527895	-0.0541658038864432	0.812067254382331	0.254704451375931	3.10994834096477e-15
chr1_225810246_225810581_fw	p2@ENSG00000143819	-2.81740529044897	pterygoideus_lat	-1.0507443074062	0.0399355523564947	subscapularis	0.65264709847809	-0.581793634876358	-0.225030239933234	0.461460137109367	3.0303714209398e-06
chr1_225882274_225882445_rc	p1@ENSG00000196187	1.90149058772627	FPB	2.86687381426045	3.75365848190971	serratus_ant	0.303255512311994	-0.106335429606634	1.1742159738446	0.235199390659556	0.000156034663106637
chr1_225923829_225924343_rc	p1@ENSG00000143811	5.16779682574248	sartorius	5.56297444321954	5.9363570539301	triceps_brachii	0.17103639614626	0.0728706011758069	-0.154216750612702	0.338334010636169	0.0125678557406758
chr1_225941205_225941284_rc	p1@ENSG00000143768	-3.77949665317474	serratus_ant	-3.2647142873076	-1.65437250138219	subscapularis	0.531633452084494	0.826348818831432	0.150664314197369	0.513654339179725	0.000476438442375665
chr1_225999192_225999455_rc	p1@ENSG00000143751	5.47822145973902	super_rectus	6.13991139077973	6.69086409601514	FPB	0.231937643815448	-0.519344324023425	0.868279562473385	0.31791840434847	0.00027461081504974
chr1_225999614_225999638_fw	p1@ENSG00000289341	-1.27703814677112	opponens_pollicis	0.0478486669991007	1.10385570902961	FHL	0.410335114242341	-0.135958239591291	0.831848047618638	0.257360842569516	0.0526465491694643
chr1_226061821_226061875_fw	p3@ENSG00000163041	-3.01918759308465	FHL	-1.91513754039622	-1.01651667259864	tibialis_post	0.366370486352444	-0.308906128179014	0.731811194911838	0.283980949829293	0.000788399106842754
chr1_226062028_226062094_fw	p2@ENSG00000163041	2.00761678773515	subscapularis	2.72204606284144	3.42946510010498	ADM	0.331134548030835	-0.0580820951338517	-0.716693796103161	0.416531661036338	8.70979571327272e-19
chr1_226062453_226062551_rc	p1@ENSG00000272562	-2.05135427948211	diaphragm	-1.31880727051629	-0.489993735179115	soleus	0.30330352212718	0.235922325192955	0.487744651878197	0.29215809262178	0.621367543370976
chr1_226062639_226062934_fw	p1@ENSG00000163041	8.24734703695779	serratus_ant	8.76544453940657	9.38052863025163	ADM	0.214783426683688	0.162708859920068	-0.0116435330943541	0.329639742017344	1.34339526060334e-11
chr1_226083544_226083672_fw	p1@ENSG00000225518	-2.41804113417138	diaphragm	-1.37059466816065	-0.536582423912419	longissimus_thoracis	0.46173483449132	-0.0626951439048003	-0.649412035180893	0.40543874042319	6.14554548673929e-06
chr1_226186380_226186776_rc	p1@ENSG00000182827	4.86559411732756	adductor_magnus	5.99027956148376	6.57725695710632	FCR	0.263446245147984	-0.737939546769638	3.44857181138015	0.234943911559122	1.66071964305044e-10
chr1_226308543_226308625_fw	p1941	-3.31498662296985	adductor_brev	-2.35765361216885	-1.27966728224675	gastrocnemius_caput_mediale	0.442598779456192	0.257515255427836	-0.553809139824259	0.414624003901727	9.2689398432914e-06
chr1_226309088_226309227_rc	p1@ENSG00000183814	0.993645382105339	medial_rectus	1.62862511325689	2.56154450224692	tibialis_post	0.27914954649305	0.33410575387983	0.482393467115624	0.308103567494585	4.01634839622386e-05
chr1_226309156_226309250_fw	p2152	-3.77949665317474	brachioradialis	-3.16071721464385	-2.04291175385915	ODM	0.399662981461401	-0.0021965659932641	-0.0845253684955543	0.328835874120901	0.335250479802088
chr1_22636379_22636873_fw	p1@ENSG00000173372	4.00522167394398	gastrocnemius_caput_mediale	5.60583878955973	7.01349167243326	SCM	0.55023487327766	-0.246334494713942	0.823799351775238	0.268569581705628	9.06406884901661e-11
chr1_226363962_226364218_rc	p3@ENSG00000143799	-1.98105850277908	infer_rectus	-0.54931666420016	0.468429117204524	rhomboideus	0.580849580984855	-0.322629127033092	-0.534705326658226	0.426147005735735	0.000420207444754774
chr1_226385514_226385688_rc	p2@ENSG00000143799	-1.60952356452738	brachialis	0.620317933613586	2.07091881297665	FDMB	0.79050969847195	-0.493129628816425	-0.282156726238341	0.437212734040275	5.04013878750347e-11
chr1_22639113_22639287_fw	p2@ENSG00000173372	2.37374348307736	gastrocnemius_caput_mediale	4.11280513368077	5.43559388026518	SCM	0.617625883692603	-0.400287056399275	0.557401593919151	0.315025368345544	2.60484906049745e-13
chr1_226407809_226408312_rc	p1@ENSG00000143799	6.16354884282472	medial_rectus	6.51322508091968	7.40433824065386	ADM	0.314666078206086	1.09208406251118	0.463269967263097	0.610962635650717	6.90238112380027e-26
chr1_22643547_22643831_fw	p1@ENSG00000159189	2.01305598960172	gastrocnemius_caput_mediale	3.85683685284349	5.1107796231082	SCM	0.606962819542957	-0.348720696227271	0.661208054844054	0.296190026934183	5.79360430727133e-14
chr1_22653062_22653314_fw	p1@ENSG00000173369	3.24894557102104	gastrocnemius_caput_mediale	5.20670302627001	6.63210354067014	SCM	0.646529984458441	-0.181700138058929	0.720741620151514	0.2685728130496	1.23131535470295e-12
chr1_226542664_226542880_rc	p1@ENSG00000287627	-0.692834288692698	pectoralis_major	1.09828731656533	2.70573440514057	abductor_pollicis	0.72895828911426	-0.157692836491098	-0.142765393642149	0.343591652561191	1.75283575931034e-15
chr1_226548670_226548868_fw	p1@ENSG00000203685	-2.3320669061966	adductor_magnus	-1.24836293766209	0.331538889803704	medial_rectus	0.560178312414625	0.693453995661365	0.1704646889152	0.449290810049559	8.65090283151829e-13
chr1_226658741_226658844_fw	p1418	-3.77949665317474	brachialis	-3.25252731642728	-0.285542329728534	ADM	0.699687571930613	1.5514668519889	3.06620023004433	0.550254424679747	4.44866022342247e-09
chr1_226662810_226662985_rc	p7@ENSG00000143772	-2.72092329421967	FCU	-1.49290630235839	-0.227131894002247	EDB	0.630011734123245	0.00413601360602299	-0.659411529950748	0.405495755437072	5.27414760927212e-06
chr1_226680007_226680506_bi	e1@ENSG00000143772	-3.07964409586452	ADM	-1.89164528042401	-1.03686492500573	infer_oblique	0.510434454981319	-0.348361855061149	-0.634360820257578	0.450125040389204	5.47153348734474e-05
chr1_226685587_226685692_rc	p8@ENSG00000143772	-3.77949665317474	EHL	-3.77949665317474	-2.67189557058563	super_oblique	0.290736487907293	2.43676498405524	4.76817707217613	0.878901089917126	0.0509804287046046
chr1_226703385_226703817_bi	e2@ENSG00000143772	-3.77949665317474	interossei_dors	-2.28261768221345	-1.64533036225641	lingua	0.50774656010266	-0.816220588998107	0.360158759256042	0.478010709933006	6.90018971075913e-05
chr1_226735873_226736127_rc	p5@ENSG00000143772	-3.32649700041999	FCR	-2.67717935238297	0.85189196854178	infer_rectus	0.728799614242197	2.36446327026194	7.26514213518235	0.634286272038446	5.32812902269233e-22
chr1_226736195_226736385_rc	p2@ENSG00000143772	-3.14337534750231	rhomboideus	-1.88712991005741	1.14713490324163	infer_oblique	0.753041680532245	1.38799731074058	3.31836455241009	0.454153616595811	2.46567396235458e-22
chr1_226736422_226736504_fw	p2886	-3.77949665317474	opponens_pollicis	-2.99269816202371	-0.754241261649619	infer_oblique	0.547651170399975	1.46086251205983	4.09638891142289	0.433970752355331	9.07478196527464e-08
chr1_226737148_226737431_rc	p4@ENSG00000143772	-3.29140737978794	RCP_major	-2.04480106779173	1.04290919896285	super_oblique	0.837675662990301	1.45674308350109	2.46700668451085	0.558257875412658	2.36868732069401e-28
chr1_226737735_226738304_rc	p3@ENSG00000143772	-2.69093237045253	soleus	-1.52064571303443	0.980730742995794	pterygoideus_lat	0.73777051690738	0.58729752708257	0.244498912887375	0.399077321650069	7.6952223159726e-20
chr1_226739164_226739371_rc	p1@ENSG00000143772	1.74047800478179	rhomboideus	2.51773325401411	4.26943751137339	infer_rectus	0.45296311579409	1.35451289572365	2.31168387930407	0.521348615110952	4.3108687932431e-30
chr1_226739402_226739511_rc	p6@ENSG00000143772	-2.56967003408795	EDB	-1.48866121905199	-0.686486277503569	RCP_minor	0.355822249764507	-0.120209055153782	0.43196312540927	0.285155460209722	0.149936226196478
chr1_226870413_226871329_fw	p1@ENSG00000143801	2.0433617651763	temporalis	3.04057485661131	4.10501936894547	infer_oblique	0.352090498274324	0.117111274081397	0.511560854376584	0.27871277519333	9.25627613150622e-15
chr1_226939218_226939590_fw	p3@ENSG00000163050	0.139365146801521	diaphragm	1.68833696804984	2.95519692887155	FDMB	0.543045613111239	-0.217651021188824	0.208786615968704	0.314115088402631	1.87687655849296e-20
chr1_226939881_226940060_rc	p2025	-3.15139587195342	pectoralis_major	-2.27763829954724	-1.35153277359133	gluteus_max	0.396483248767934	0.19525440328702	-0.354733396723104	0.374660847897932	0.013174016787581
chr1_226940165_226940725_fw	p1@ENSG00000163050	7.62989049988154	lingua	9.1340635746275	9.75485588858423	ADM	0.417122118207563	-1.07351064343101	1.25853241219595	0.490961322997472	1.68532452827501e-10
chr1_226941170_226941311_rc	p754	-2.44564519685995	EDB	-0.721476136259442	1.01480309214325	super_oblique	0.69198023264968	0.128162938909341	0.504176691573187	0.280026571522852	8.1937570897907e-12
chr1_226941311_226941485_fw	p4@ENSG00000163050	-1.12675358609677	semitendinosus	0.209749850645581	1.38343245949604	ADM	0.528011361885981	-0.0488061790959733	0.00177825771424941	0.320521320847099	1.15424209411744e-09
chr1_226942535_226942774_fw	p6@ENSG00000163050	-2.83332685606844	temporalis	-1.50439858709807	0.671646609022845	infer_oblique	0.807180555440586	0.568348556087298	0.16721539228354	0.401793500545903	1.06940711597464e-20
chr1_226943235_226943481_fw	p2@ENSG00000163050	1.5181455618306	EDB	3.16296746643072	4.84539217803687	infer_rectus	0.734559067209278	0.00271261328712525	-0.376799917717679	0.363801644347581	2.74842224925432e-18
chr1_226961164_226961275_fw	p11@ENSG00000163050	-3.77949665317474	adductor_brev	-3.77949665317474	1.53678337814472	diaphragm	0.66817845046137	6.35962825559146	47.2456390628765	0.822788884398001	5.3004425571579e-11
chr1_226973525_226973594_fw	p10@ENSG00000163050	-3.23685390671157	abductor_pollicis	-1.59403601578846	-0.528734304109214	gluteus_min	0.620845385282338	-0.374606173705221	-0.773388137272719	0.484796446704117	2.28577515691562e-09
chr1_226974268_226974490_fw	p9@ENSG00000163050	-1.89164528042401	pronator_teres	-0.377906266798308	1.1046646668536	longissimus_cervicis	0.668453874190346	-0.0919599730516575	-0.242922393679558	0.349836852367832	3.55327172939682e-16
chr1_226974728_226975040_fw	p8@ENSG00000163050	-2.77442292975238	adductor_pollicis	-1.14284787139617	1.59144965853329	longissimus_cervicis	0.949500022276033	0.391675389284261	-0.230613615438963	0.398420268936059	7.82390994113543e-19
chr1_226977444_226977524_fw	p7@ENSG00000163050	-1.46748832475831	lingua	0.264379269808271	1.858640146073	FDMB	0.666514685122756	-0.107561967522008	0.0907170226482313	0.314514633050541	8.31318158363848e-07
chr1_226979538_226979755_rc	p339	-3.16178945606941	rectus_abdominis	-0.490434084983659	1.90149058772627	FPB	1.01516005154274	0.0814798386373655	-0.137088538305703	0.336839533901627	5.90512159614233e-15
chr1_226985116_226985341_fw	p5@ENSG00000163050	-0.824005197658919	pterygoideus_lat	1.27346802953719	3.04928223512718	FDMB	0.715481362494779	-0.166931547798396	0.623513849431722	0.274164561292585	4.03839152361727e-10
chr1_22710774_22710912_fw	p1@ENSG00000133216	-1.61958087688715	peroneus_brev	-0.0476313592424613	0.95672194578263	rectus_abdominis	0.563999974311762	-0.0639435234366355	-0.470047850394461	0.378113389423608	1.18290945809146e-07
chr1_227317483_227318933_rc	p1@ENSG00000143776	3.91805028697469	EDB	4.24905140269181	5.20979024823358	super_rectus	0.225225553365233	2.17768821882616	6.45021519206781	0.599671504502056	0.000259203090633967
chr1_227318964_227319101_rc	p2@ENSG00000143776	-1.32875400276752	lingua	-0.268344540090558	0.423396358249968	palmaris_long	0.352222132303377	-0.489137116852293	0.257019885861977	0.366362721023635	0.026534793107876
chr1_227542391_227542493_fw	p1199	-1.47313868804003	FDL	-0.250108869620101	1.02229906892028	tibialis_post	0.624876469028844	-0.000209947393040709	-0.736699097934038	0.418607685441049	1.56950221609686e-10
chr1_227563484_227563631_fw	p1@ENSG00000181450	2.36066102988547	EDB	2.98298002765943	3.31778413684589	pterygoideus_lat	0.207776777008846	-0.443403381786698	-0.292893351714694	0.422429517958181	7.40910516379651e-05
chr1_227728591_227728784_fw	p2@ENSG00000143740	-3.12218371148322	sartorius	-1.94865993317304	-0.148881211831237	infer_oblique	0.548543343003702	0.751431121120688	1.50372235846187	0.337988691632972	3.14336746995097e-15
chr1_227735133_227735441_rc	p1@ENSG00000081692	2.53718749406466	medial_rectus	3.31828564984717	4.15582499766939	pronator_teres	0.344445935785452	-0.0154890456840667	-0.0311920112194631	0.323244174836653	1.04350361199771e-19
chr1_227735380_227735523_fw	p1@ENSG00000143740	2.95271390098802	infer_rectus	3.57401458004766	3.957567474231	ADM	0.215387775929831	-0.365557765572585	-0.218265802144211	0.389925546189688	0.0073375345524812
chr1_227758543_227758675_fw	p3@ENSG00000143740	-3.77949665317474	FDMB	-3.77949665317474	0.516636159950157	infer_rectus	0.843641955842001	2.89081557666748	8.82756475455278	0.782791651126745	2.24852484457092e-19
chr1_227943894_227943993_rc	p3@ENSG00000143816	-3.77949665317474	FDMB	-3.77949665317474	-2.76058011163441	gluteus_med	0.196278355491296	3.27695376707144	10.2668023127393	0.876500819796426	1.09221726395447e-16
chr1_227944100_227944358_rc	p2@ENSG00000143816	-3.77949665317474	FHL	-2.09607968344453	0.504570753320725	ECRB	0.996902129870813	0.434965213683949	0.363707199099067	0.340813986593949	0.000417728758656917
chr1_227946805_227946949_fw	p1736	-3.77949665317474	brachioradialis	-2.83621667484995	-1.89540780178348	vastus_lat	0.411816856605749	-0.208835732618852	0.302272397016363	0.304451607166808	0.629399353719493
chr1_227947863_227948058_rc	p1@ENSG00000143816	1.36408986343619	interossei_dors	2.92796289716348	4.38673410352735	adductor_brev	0.636949157031525	-0.343523884697678	0.137882586360254	0.342584537032144	6.51569314525139e-15
chr1_228082453_228082554_rc	p2256	-3.77949665317474	opponens_pollicis	-2.46705631243312	-0.908505357985417	pterygoideus_lat	0.593452992371461	0.23979561106783	-0.00640518527310628	0.339033598647214	1.95928459548677e-09
chr1_228082598_228082850_fw	p1@ENSG00000143761	7.29384557432466	super_rectus	8.18648275140747	8.89614336939854	ECRB	0.300551181535417	-0.277748526472091	0.135410106705884	0.330312958774283	7.16756243790145e-18
chr1_228083052_228083174_fw	p2@ENSG00000143761	-0.182682100908391	adductor_magnus	0.729767574072399	1.41896456183659	super_rectus	0.327859075518762	-0.502330315053687	0.326030137839137	0.362827504277201	0.0188683880177305
chr1_228102878_228103488_rc	p1@ENSG00000143793	2.82193746907088	FPB	3.66676754856955	4.29108990018953	lingua	0.283055623109524	-0.246200446468314	0.0187754202298807	0.337308487540792	3.89613885340075e-16
chr1_228103340_228103506_fw	p595	-0.87071255502939	lumbricales	0.0233339186893518	0.740558733810248	serratus_ant	0.328648832212733	-0.42143263812083	0.287914059064637	0.344986289755398	0.631995283614634
chr1_228109150_228109402_rc	p1@ENSG00000162910	4.44790428965007	infer_rectus	5.2893373345427	5.78333472394153	FDL	0.264005650421457	-0.485644830952254	0.386762921256799	0.351860332264526	5.06942592575731e-08
chr1_228109400_228109502_fw	p1190	-2.38727960635625	ADM	-1.0507443074062	0.242981986830389	infer_rectus	0.518118203401595	-0.179399328432935	-0.26472973524088	0.360797438321159	3.34043615787913e-09
chr1_228139896_228140414_fw	p1@ENSG00000143774	6.52346913237637	palmaris_long	6.91067974057729	7.62415966417932	lingua	0.229249405538025	0.581175144255858	0.665689400292773	0.35285485195023	2.69963047542057e-10
chr1_228149612_228149757_fw	p1@ENSG00000198835	-2.96074420578683	FDP	-1.66264175262585	-0.153045023385478	infer_oblique	0.618977360935203	0.145139969995431	-0.14510275817121	0.34258566261902	3.89509037520517e-15
chr1_228165704_228166151_fw	p1@ENSG00000181873	2.35804121599298	lingua	2.98178063600501	3.46842903247218	rhomboideus	0.235252608915658	-0.458771489739555	0.210541454172618	0.362838896352848	4.91781862196277e-07
chr1_228165892_228166086_rc	p1@ENSG00000203684	-3.77949665317474	interossei_dors	-2.85751023326167	-1.84086901514092	pterygoideus_lat	0.397947888212567	0.235943993601038	-0.570205995560309	0.413118931626319	0.200275764737241
chr1_228192399_228192502_fw	p2736	-3.77949665317474	FDMB	-2.26810316151035	-0.44130064494296	rhomboideus	0.739910509606101	0.220775049702259	-0.80999978371307	0.452908429907153	3.8460642337564e-19
chr1_228207122_228207208_fw	p9@ENSG00000154358	-3.77949665317474	FDMB	-3.77949665317474	-1.78369778288063	longissimus_thoracis	0.497109876231944	1.41604940871199	1.4636939909797	0.654831673554524	8.6519412279259e-08
chr1_228207812_228208225_fw	p1@ENSG00000154358	5.65272693853791	super_rectus	7.90315209721168	8.67876451370849	biceps_brachii	0.609783509168494	-1.78768222252367	4.02603778867768	0.586694264742138	6.65056884800044e-32
chr1_228208529_228208750_fw	p4@ENSG00000154358	-1.76173106567301	medial_rectus	-0.10493120213178	1.13215392939352	adductor_long	0.646739668832825	-0.355852503737477	-0.105171542800138	0.373007313714379	2.89199872535306e-23
chr1_228210276_228210543_fw	p7@ENSG00000154358	-3.20674351850906	medial_rectus	-1.49573209248513	0.586419179524607	psoas	0.734473825255407	-0.0563697873593046	-0.0776711981700448	0.329137337771808	2.71618819716514e-10
chr1_228213097_228213305_fw	p6@ENSG00000154358	-3.15522221972941	FCU	-1.84722475052298	-0.353568640386262	serratus_ant	0.596426459569308	0.042416966189216	-0.196242651487877	0.341989410660541	1.64917788606758e-08
chr1_228213746_228214011_fw	p8@ENSG00000154358	-3.77949665317474	FDMB	-2.57427822085287	-1.21760900014874	psoas	0.587820627455087	0.0723795177799652	-0.373753971964534	0.365300042149061	1.27094357237818e-06
chr1_228275759_228276359_fw	p5@ENSG00000154358	-1.89538358409668	lingua	-0.10256909015335	1.11562605312145	serratus_ant	0.559261874716051	-0.303908876038126	0.534428128740076	0.298459270969649	3.92442940516728e-09
chr1_228275994_228276069_rc	p1@ENSG00000269934	-3.25252731642728	pectoralis_major	-2.21296441091935	-0.354172687349874	infer_rectus	0.513688936323354	0.741524217666006	1.48217085572389	0.336359607194235	6.9831709718971e-10
chr1_228369392_228369472_fw	p10@ENSG00000154358	-3.77949665317474	peroneus_brev	-3.77949665317474	-2.1915578962756	EDB	0.355836047806058	2.39707019535504	5.50919260706638	0.781254241950523	0.0307426852230042
chr1_228406722_228406871_rc	p1@ENSG00000154370	0.134340448324621	gluteus_max	0.749815263214576	1.77228045956867	medial_rectus	0.275231120631078	0.593030978124311	2.01425438818209	0.262982824857025	5.55719898071743e-07
chr1_228407109_228407228_fw	p1@ENSG00000231563	-3.2647142873076	ODM	-2.10715693993807	-1.08299021538559	infer_rectus	0.495085288397137	-0.157236198878862	-0.425771437933114	0.379555327572805	4.17449187042282e-07
chr1_228457820_228457941_rc	p1@ENSG00000181218	-1.11962306619623	FCR	0.248322081958774	3.1648878365565	super_rectus	0.858094549665474	1.47642377919565	2.64908237324134	0.550652496947168	2.02670687213821e-47
chr1_228458054_228458173_fw	p1@ENSG00000196890	-1.68974446839302	palmaris_long	-0.0145382815100755	2.31118794265648	super_rectus	0.72443999396508	1.02493590713196	1.70629422719021	0.424368978079079	2.91522188424057e-35
chr1_228487289_228487876_fw	p1@ENSG00000168159	4.52475767586745	gluteus_med	5.19787138979052	5.78333472394153	FDL	0.261397945355686	0.0447520963027526	0.0842614923203006	0.312166701024541	2.55484262909824e-07
chr1_228735391_228736015_fw	p1@ENSG00000116574	2.78046681213031	EDB	4.63345317653374	5.71035320894184	FDMB	0.496922787305024	-0.748342881683975	1.28146866746593	0.353983005709084	1.74321316948917e-10
chr1_228949713_228949799_rc	p2055	-3.24362163457196	gastrocnemius_caput_mediale	-1.33818349331317	-0.574179399743215	lingua	0.580773882786516	-0.883384997977084	0.801017344112505	0.453413752620435	3.04034480911191e-09
chr1_229270951_229271370_fw	p1@ENSG00000168118	5.47308866521476	adductor_magnus	6.23946540643813	6.95823006541338	FPB	0.299157314353808	0.0559310142761383	0.0668521560127704	0.314221611497181	1.85560489658408e-14
chr1_229270977_229271211_rc	p1@ENSG00000177788	2.36843530244817	super_rectus	4.15814181804628	4.52170092507106	FDP	0.41443610884137	-2.21845627156099	5.58522590333398	0.679794104562569	3.33551170329146e-13
chr1_229342400_229342603_rc	p1@ENSG00000154429	-0.507030496449774	FCU	0.581989457524317	1.72298300845816	diaphragm	0.407130159244417	-0.231182577109455	0.292164959369299	0.308229033912221	9.79948381724614e-10
chr1_229342910_229343127_rc	p2@ENSG00000154429	-2.44602512777441	biceps_femoris	-1.47405709215652	0.239061687099177	super_rectus	0.484501000054367	0.89178607688561	1.65077671323447	0.375869304081696	3.34174882590341e-12
chr1_229407036_229407099_fw	p2@ENSG00000288862	-3.77949665317474	vastus_medial	-2.59169262646499	-0.995696818505516	super_rectus	0.655987751935191	0.21959854584143	-0.371972940005711	0.380674152026209	4.57633482653897e-08
chr1_229407481_229407832_fw	p1@ENSG00000288862	-3.77949665317474	vastus_medial	-2.46980702073136	-0.832846239491355	SCM	0.650009755469026	0.140870790685282	-0.0423932910744661	0.330777123461106	0.000333844625807443
chr1_229407839_229407994_rc	p3057	-3.77949665317474	brachioradialis	-3.77949665317474	-2.5481718451434	trapezius	0.2848763186357	1.89466941858575	3.64980376096128	0.677419702853704	0.78588990592385
chr1_229410752_229410877_rc	p1@ENSG00000252051	-3.77949665317474	adductor_pollicis	-3.77949665317474	0.586624551492213	super_rectus	0.910956059323934	3.22268615217787	10.2653650747101	0.850254691842008	3.89931981617262e-22
chr1_229412111_229412224_rc	p968	-3.77949665317474	latissimus_dorsi	-2.16936681681253	0.70941083526495	iliocostalis_lumborum	1.02052959984886	0.651024739371708	-0.0768916776489582	0.467032824781294	0.0440871452664775
chr1_229431246_229432490_rc	p2@ENSG00000143632	6.06424303940462	infer_rectus	10.4773893508543	12.254076558917	FDMB	1.05199882665695	-1.57133428422768	3.66483899626488	0.510881014401814	3.12425411485192e-08
chr1_229432554_229433442_rc	p3@ENSG00000143632	5.66176537835881	infer_rectus	9.43717743642584	11.0457093814662	FDMB	0.929515184037833	-1.61615294154161	3.58217853917448	0.538474257251213	4.31959340274159e-09
chr1_229433903_229434512_rc	p1@ENSG00000143632	8.55732067173318	infer_rectus	13.1431824735822	14.6393225244497	FPB	1.01056319511459	-1.77309898737812	5.28077377828716	0.492946725197212	3.32119772395633e-23
chr1_229434732_229434825_rc	p4@ENSG00000143632	-3.77949665317474	RCP_minor	-2.24330220986842	-1.12916053339407	interossei_palmares	0.523335661196719	-0.202448768873566	0.28213671396072	0.305479712389372	0.000559872495658181
chr1_229508047_229508416_rc	p1@ENSG00000069248	4.01390387199035	super_rectus	4.44416385036604	4.94957855935278	serratus_ant	0.165733439673429	0.0260407546183584	0.456330255528826	0.279370678313395	0.0618529187778346
chr1_229558135_229559076_rc	p1@ENSG00000135776	2.62793412745254	super_rectus	3.64813221798925	4.19221648251148	FCR	0.291540167684939	-1.18538509594621	2.06917830616769	0.462994032537445	4.52470655899043e-11
chr1_229563906_229564037_fw	p2338	-3.77949665317474	FDS	-2.4699960284946	-1.2702035499638	adductor_long	0.528785815692264	0.187110994327843	-0.305644132569816	0.367034556205868	0.748768680831872
chr1_229625141_229625340_fw	p2@ENSG00000135763	-3.28138360554976	infer_rectus	0.412079792293867	1.23519668640427	FCR	1.13228683882886	-1.55749015402813	1.83676470882185	0.69035549696234	2.31153525892483e-17
chr1_229625553_229625769_rc	p2@ENSG00000135801	0.405179277120804	interossei_dors	2.34543258178067	3.51301132918343	gluteus_min	0.704160914125832	-0.79923128762327	-0.00548661985015449	0.525232836348835	6.01593937244646e-10
chr1_229625711_229626030_fw	p3@ENSG00000135763	-2.61391934664717	biceps_femoris	-0.712002502868904	-0.135350156202608	serratus_ant	0.441322826777605	-1.13526814288799	2.34337661123939	0.418514495401772	2.55559718516635e-05
chr1_229625801_229626209_rc	p1@ENSG00000135801	3.17261994372122	super_oblique	4.45584935796209	5.53659879099491	EDL	0.42203516891555	-0.159607662957285	0.651019224315475	0.271534534042507	9.95308399521777e-13
chr1_229626131_229626356_fw	p1@ENSG00000135763	2.71805333335587	super_rectus	3.88787032211244	4.54337489856921	gluteus_med	0.336694870959261	-1.08345331900022	2.10103402062236	0.415924137931969	1.70948689135652e-10
chr1_229866405_229866410_fw	p1714	-3.23019686832814	temporalis	-1.77657477972276	0.557878228514068	iliocostalis_lumborum	0.891078358623499	0.168016048899844	-0.725719810960524	0.428455519762429	1.6077474339889e-20
chr1_230002682_230002759_fw	p1@ENSG00000228058	-3.13073065761709	pterygoideus_lat	-0.749141791536058	0.202414028263361	gluteus_min	0.620222746064894	-1.15497060853858	1.9553509082548	0.45935703234773	0.000177562923086801
chr1_230066804_230066998_fw	p2@ENSG00000143641	-1.902196935196	medial_rectus	0.565690621675906	1.31444955049236	diaphragm	0.628850492229198	-1.51187158248993	2.72515400971809	0.561598058725596	8.00371144807375e-21
chr1_230067019_230067406_fw	p1@ENSG00000143641	5.42639871544686	lingua	6.42447474672003	6.78875155501545	sartorius	0.266017824880152	-0.987099438168551	1.30504364000658	0.445618849969405	6.6310145014211e-05
chr1_230073299_230073893_bi	e1@ENSG00000143641	-3.43040119122194	FDL	-2.24567562833767	-0.556030925887699	rectus_femoris	0.673568021643268	0.0714621391093582	-0.495488876444553	0.38215799948977	1.95664441142575e-11
chr1_23019347_23019947_fw	p1@ENSG00000004487	5.42064703380772	super_rectus	6.25191190790364	6.72599990334578	ECRB	0.273122467915556	-0.846677624349854	0.655967598465023	0.454011788179065	2.06656045324197e-16
chr1_230426231_230426432_rc	p1@ENSG00000177614	-2.81137642740885	FDS	-1.61016861640405	-0.969295293330826	sartorius	0.444856887458879	-0.45308192050842	-0.244299083504519	0.418316408592739	0.0213300001990419
chr1_230642415_230642688_fw	p1@ENSG00000135775	3.95510342528368	medial_rectus	4.60631061297305	5.11863748749093	ECRB	0.217110761955518	-0.459764993184134	1.22520362730975	0.278429478661288	2.11913879745831e-12
chr1_230642705_230642787_rc	p637	-2.41804113417138	diaphragm	-1.05128152056953	0.18614763839419	EHL	0.538473554278557	-0.213717526527284	-0.3182955362487	0.372487587338365	1.38894363220819e-11
chr1_230714089_230714334_rc	p1@ENSG00000135744	3.82101175151564	psoas	4.69551941476169	5.28887890959534	lingua	0.293577518101644	-0.356217870482666	-0.0719309488425281	0.369032117388194	3.72304908666478e-07
chr1_230807014_230807159_rc	p165	-1.10230758747005	super_rectus	2.12148744295892	2.74514980703691	soleus	0.688726938244787	-2.40941121466757	7.11689711043271	0.664416279030786	8.37927588490028e-09
chr1_230824671_230824754_fw	p821	-2.79839232258279	medial_rectus	-0.756939393341578	0.97060931505941	semitendinosus	0.788171365484054	-0.41897073409531	0.197030436538791	0.353800050244269	5.36111790877866e-08
chr1_230824856_230825063_rc	p1@ENSG00000225656	-3.77949665317474	adductor_pollicis	-2.75037586385109	0.0233339186893518	soleus	0.845428984335642	0.750367059562214	0.439262390870613	0.438463919851836	1.00272259232894e-05
chr1_230855920_230856118_rc	p2@ENSG00000119280	-3.77949665317474	adductor_pollicis	-3.12334827632888	-1.22865882780906	temporalis	0.643149740010073	0.815313880944852	0.414111155463745	0.470306868406305	9.60212488265336e-10
chr1_230867858_230867945_fw	p2@ENSG00000223393	-3.77949665317474	triceps_brachii	-2.26810316151035	-0.948167716314248	tibialis_post	0.640120329899268	-0.154888892469143	-0.707261141522052	0.423432365443599	4.68863150790951e-12
chr1_230868051_230868147_fw	p3@ENSG00000223393	-3.31254198561316	triceps_brachii	-2.07681930745147	-0.842267470267727	ODM	0.503488956808706	-0.138701146327365	-0.141216766715261	0.3415271796624	1.940064651736e-06
chr1_230868153_230869208_rc	p1@ENSG00000119280	7.31614863652316	super_rectus	8.65896781082021	9.29363889024785	rhomboideus	0.425002361617958	-1.22543997272987	1.58958357291694	0.530566539609279	3.99384409621434e-06
chr1_230868822_230869176_fw	p1@ENSG00000223393	-2.44148624417093	iliocostalis_lumborum	-1.58834915728828	-0.711526142034025	rectus_femoris	0.37419327199115	-0.0872200613814989	-0.02056118300552	0.324510217713264	0.931667582372468
chr1_230978559_230978948_rc	p1@ENSG00000143643	3.52806738291501	super_rectus	4.24499002086779	4.7419989029084	biceps_brachii	0.244595676071603	-0.360287189734491	0.127214556054788	0.347335204651904	2.7526533213687e-07
chr1_230979024_230979267_fw	p1@ENSG00000173409	3.96986978051788	adductor_magnus	4.58888626254658	5.35649685741553	temporalis	0.312155286129136	0.120484942901899	-0.453009596043638	0.379604638792805	1.3434784533755e-15
chr1_231040139_231040302_rc	p1@ENSG00000182118	-0.511579374510852	adductor_magnus	0.541885451392524	2.15417496961682	lingua	0.473536458816122	0.480989724396713	0.907259319661083	0.305331760993839	4.24437637771559e-10
chr1_231241028_231241280_rc	p1@ENSG00000143633	3.69886327134091	SCM	4.56466287632624	5.03757858121817	FPB	0.255352106853004	-0.639912603914935	0.687670107234707	0.369629977154507	2.44938962389457e-08
chr1_231241136_231241454_fw	p1@ENSG00000116906	5.31430713842158	super_rectus	6.82165241478746	7.3116120297142	semimembranosus	0.379413870300484	-2.28096340642201	6.29485026858927	0.65844127687165	1.19033630092104e-09
chr1_231336085_231336620_rc	p2@ENSG00000116903	-2.0978385744254	medial_rectus	0.237972894447093	1.34837922580236	FDMB	0.754820684822194	-0.815637618114361	0.475708630884871	0.462409198459136	1.21057970943637e-08
chr1_231336640_231337961_rc	p1@ENSG00000116903	3.6245603849438	lingua	4.86669169958122	5.33455745580432	pronator_quadratus	0.405420360203814	-1.29900724625057	1.38617284066236	0.595649942459991	6.8134871827828e-18
chr1_231337510_231337631_fw	p2@ENSG00000010072	-3.77949665317474	RCP_major	-2.91453974302233	-2.01802510602612	EDB	0.423648523062992	-0.0595704744769507	-0.595212974097509	0.396603452908304	0.173607950893118
chr1_231337921_231338603_fw	p1@ENSG00000010072	2.70166167818907	ADM	3.43039240497225	3.92522165041955	palmaris_long	0.266222074189273	-0.561798966037907	-0.246427488338668	0.456947760732348	1.39728316400407e-08
chr1_231384219_231384621_bi	e2@ENSG00000135766	-3.55180214432769	lingua	-1.5951887420049	-0.269982775370159	sartorius	0.642598993525506	-0.597726364028592	0.564757432873032	0.367792979198261	4.25962602153329e-08
chr1_231409922_231410062_rc	p3@ENSG00000135766	-3.22081647933113	infer_oblique	-1.41144356528948	-0.557708809208436	palmaris_long	0.570688551444109	-1.12615255433432	1.03745823391521	0.544848371244136	0.0026168078194435
chr1_231410063_231410480_bi	e1@ENSG00000135766	-3.22081647933113	infer_oblique	-0.781316837056415	-0.0128262524117014	semitendinosus	0.664425689736688	-1.86266995004135	3.47825785831917	0.67681031566846	5.31225010540969e-07
chr1_231420141_231420422_rc	p2@ENSG00000135766	-2.48066797868185	medial_rectus	-0.579149265195946	0.269325269633917	adductor_magnus	0.490696566867973	-1.15790850983599	2.37020892023742	0.425918112882919	9.8728904166179e-08
chr1_231420919_231422901_rc	p1@ENSG00000135766	5.95515592995163	super_rectus	8.99063266789497	9.65631079912716	FDS	0.751011993400355	-2.15449803998122	4.94325876459258	0.699216878448244	8.62139154850787e-47
chr1_231421117_231421196_fw	p2069	-3.20364882050363	super_rectus	-1.52497156972373	-0.424159137310022	sartorius	0.501424892988614	-0.744417164787014	1.03341674942813	0.373686361315546	0.205412244573276
chr1_231422347_231422569_fw	p508	-1.36863127143087	lingua	-0.386024331076602	0.565690621675906	tibialis_ant	0.442976010669039	-0.141966287417014	-0.492954546530171	0.387505940001489	6.15234160549472e-07
chr1_231423630_231424115_bi	e1@ENSG00000287856	-3.77949665317474	longissimus_cervicis	-2.01230062387217	-0.545912896263514	subscapularis	0.757737168003452	-0.0558041531752484	-0.607458591532254	0.398359576510199	4.77018902717688e-08
chr1_231425397_231425627_rc	p3@ENSG00000287856	-3.28138360554976	infer_rectus	-1.46065211372378	-0.49481565466407	subscapularis	0.702266136281884	-0.620707866116335	-0.170106817429494	0.46871769521049	6.19518554817946e-06
chr1_231442713_231443293_bi	e2@ENSG00000287856	-3.77949665317474	adductor_pollicis	-3.23685390671157	-1.34008250607975	adductor_brev	0.664685420632275	0.748011204909901	-0.324536387487127	0.556766017912538	1.28080125022684e-06
chr1_231501236_231501392_rc	p2@ENSG00000287856	-3.01404225005164	medial_rectus	2.11224141241455	3.22050152129821	rhomboideus	1.2350650404982	-1.95658418849308	4.17328157623656	0.661504227443711	1.2576553567131e-27
chr1_231507745_231507788_rc	p4@ENSG00000287856	-3.32649700041999	FCR	-1.35330756340075	-0.0600484141693813	gracilis	0.907948256777526	-0.494981119921451	-0.791713737992104	0.533454401305138	2.27845986006495e-11
chr1_231528424_231528670_rc	p1@ENSG00000287856	3.36310267211739	super_rectus	4.55173917372178	5.22794409562425	pectoralis_major	0.340473633917631	-1.12467652956232	2.17796424119448	0.427054273931665	4.51420361019469e-09
chr1_231528473_231528956_fw	p1@ENSG00000116918	5.98541262847816	super_rectus	6.60605193424332	7.3203248843697	ADM	0.312981995713047	0.227197234575974	-0.871729966526203	0.466589556307298	5.07088853571847e-26
chr1_231528696_231528831_rc	p1@ENSG00000233461	-3.77949665317474	adductor_magnus	-2.09396870801906	-0.866679958576143	ODM	0.536351958809822	-0.159785548197047	0.290432592035197	0.300213820317667	2.06810906869201e-09
chr1_231529065_231529197_fw	p3@ENSG00000116918	-3.77949665317474	rectus_femoris	-2.80521588493513	-1.41153361686583	ODM	0.603158375613884	0.179913306091995	-0.673202742954283	0.420968135161653	3.98232600061979e-07
chr1_231529137_231529227_rc	p2@ENSG00000233461	-3.0816972794021	adductor_magnus	-1.58727121044525	-0.612128753916181	FHL	0.444236954357498	-0.570690129378372	1.04242366676598	0.318063577553336	0.00257850121318384
chr1_231534948_231535298_fw	p2@ENSG00000116918	2.49029613503296	infer_rectus	5.33073064430661	6.64457761590148	biceps_brachii	0.735751781087229	-1.56313848727414	4.0192520530985	0.481943641240566	1.32609205352584e-24
chr1_231626557_231626728_fw	p8@ENSG00000162946	-2.56704246215725	interossei_palmares	-1.20339621388518	-0.263861698354489	infer_oblique	0.449666349949105	-0.442532349110327	0.748564273479828	0.308671449151143	0.00124727075121038
chr1_231626749_231626919_fw	p4@ENSG00000162946	-1.70683931866509	rectus_abdominis	-0.601180261171521	0.487398409007828	infer_rectus	0.382320492257916	-0.243581494628952	1.36576955821366	0.235860982610402	0.006135663786405
chr1_2316588_2316623_fw	p1@ENSG00000287356	-3.77949665317474	EDL	-3.77949665317474	-2.38800249899583	medial_rectus	0.282104174350488	2.41350133403303	5.90637261102523	0.755650074046119	9.44065087273168e-05
chr1_23167769_23168260_bi	e1@ENSG00000169641	-3.77949665317474	peroneus_long	-2.94353709271867	-1.58669770420881	super_rectus	0.384150467614767	0.590537089931924	2.22360630562743	0.252138606357457	0.00504602894025331
chr1_23168684_23168893_rc	p1@ENSG00000169641	2.59151325876116	rectus_abdominis	3.38066739138545	4.66375235368065	infer_rectus	0.434947160323609	0.951167664639498	0.948164920982377	0.467560997525471	7.69228275397622e-27
chr1_231694264_231694464_fw	p7@ENSG00000162946	-3.55180214432769	lingua	-1.13120145588868	0.332668529984132	ODM	0.859738111248262	-0.702101514810833	0.134578564700715	0.457938082266405	1.67269527964786e-12
chr1_23177673_23177847_rc	p2@ENSG00000169641	-2.26041465695443	adductor_magnus	-0.862929545281938	-0.165130116853017	rectus_abdominis	0.427635873745675	-1.08514824365415	1.26246619327263	0.496246208914633	0.0450290056750517
chr1_231799475_231799671_fw	p2@ENSG00000162946	-3.27352931102291	infer_oblique	0.485343211680202	1.89496657720122	adductor_pollicis	1.14450034301175	-1.29630337147945	1.80540110962593	0.543585015883686	6.83159730997946e-27
chr1_231800110_231800225_rc	p1@ENSG00000286071	-3.77949665317474	brachioradialis	-3.02692338981024	-1.16328048310346	ODM	0.721038762867089	0.497443409336055	-0.591189933574253	0.492210927609458	3.46051217490268e-05
chr1_231818017_231818106_fw	p9@ENSG00000162946	-3.77949665317474	semitendinosus	-2.91376979201131	-0.98445646242676	FDS	0.706817543881221	0.522847081238934	-0.422377506294133	0.471061053795156	2.46097060081397e-09
chr1_231818128_231818194_fw	p10@ENSG00000162946	-3.77949665317474	opponens_pollicis	-3.45687687452128	-2.23345285045794	FCU	0.426756461773673	0.79394483959208	-0.312000174718845	0.579458858229591	0.0038363375763319
chr1_231818218_231818515_fw	p5@ENSG00000162946	-2.83391151435812	super_rectus	-1.29034554173131	0.498570330076106	interossei_dors	0.729808122492711	0.0385167171743475	-0.386977950206861	0.36569274847141	1.25284063644447e-12
chr1_231818717_231819111_fw	p1@ENSG00000162946	-3.77949665317474	super_rectus	-0.915488596024419	2.13151045051281	ODM	1.31556722996082	0.186058304951532	-0.24464355397808	0.359126632856584	3.52302743668547e-25
chr1_231832400_231832576_fw	p3@ENSG00000162946	-0.511670961560965	diaphragm	1.47695426518206	2.49653910726871	EDB	0.510912523509029	-0.588779056025436	1.42407909871402	0.295992178260347	4.72977542966495e-05
chr1_231854040_231854186_fw	p6@ENSG00000162946	-2.52311708634427	super_rectus	0.125952792158919	0.93472811043679	EDB	0.885986840286741	-1.0545160106537	0.598106466782204	0.567182351981167	9.02017324441973e-21
chr1_23217470_23217553_rc	p1@ENSG00000179546	-3.77949665317474	FCU	-3.77949665317474	-0.886241416320911	super_rectus	0.574022354599228	3.07303288117753	10.791151368812	0.750430380080529	3.64845665994047e-09
chr1_232486191_232486255_rc	p6@ENSG00000116991	-3.77949665317474	adductor_brev	-3.77949665317474	-0.629362762720919	temporalis	0.716773599150085	1.60179737154747	2.17171518926924	0.67312862524367	5.25408430344119e-08
chr1_232486338_232486484_rc	p7@ENSG00000116991	-3.77949665317474	anconeus	-3.77949665317474	-1.88657965113162	biceps_femoris	0.49327453315162	1.7436364488248	2.21157390283809	0.757009282790583	0.000168719492643216
chr1_232554470_232554659_rc	p5@ENSG00000116991	-3.77949665317474	RCP_minor	-2.99903618496851	-1.20339621388518	tibialis_ant	0.563624214092459	0.444956235103947	0.295365143756801	0.350192485088554	0.000480678817388861
chr1_232559966_232560100_rc	p2@ENSG00000116991	-3.55180214432769	lingua	-0.185080365947569	0.570652771049568	rhomboideus	1.03739500556821	-1.5703984309174	1.46847845231595	0.754487176643839	2.7755259863927e-17
chr1_232629264_232629379_fw	p2896	-3.77949665317474	tibialis_post	-3.30509758168456	-1.78157325165948	ECRB	0.484739027417638	0.817168559378746	0.113339662352715	0.514915273530589	0.0562088007681649
chr1_232629868_232630196_rc	p1@ENSG00000116991	2.42571097205667	trapezius	3.01715049597682	4.07220180941427	opponens_pollicis	0.3831237939572	0.432778544122262	-0.396413040391882	0.435041644039231	0.00051729702744185
chr1_232630452_232630576_rc	p4@ENSG00000116991	-3.25252731642728	pectoralis_major	-2.44384171218973	-1.39143811320709	super_oblique	0.396538169003302	0.316191988006256	-0.257449473492801	0.383518427975735	0.0123369261675214
chr1_232630658_232630842_rc	p3@ENSG00000116991	-3.21871212494936	trapezius	-2.11458251003022	-1.23682788125967	FDS	0.43745602690148	-0.0662485186320378	-0.0215754114693967	0.323579370515614	3.03782407314144e-05
chr1_232805323_232805450_fw	p1@ENSG00000212916	-1.51788535627282	infer_oblique	-0.461493695025577	0.919058787433646	EDB	0.527877167902604	0.0465526738621102	-0.314328892441131	0.356485565049945	7.89692895100358e-15
chr1_232805617_232805785_fw	p2@ENSG00000212916	-3.12717993820248	gluteus_med	-2.11241062104801	-1.0130702549234	pronator_teres	0.495399588344311	0.20691441488604	-0.450207093315897	0.389783856952764	0.297474662476245
chr1_232805936_232806354_bi	e1@ENSG00000212916	-3.30179658121096	temporalis	-2.04321450648233	-0.35324140156879	super_oblique	0.617346778556282	0.0577731444721526	-0.375387720265385	0.36482580097233	4.81078312839611e-06
chr1_232950509_232950743_fw	p1@ENSG00000135778	4.08447663339288	gluteus_med	4.68913022802136	5.10107469506033	FDL	0.204287774059205	-0.270874499378186	0.520763689177459	0.294370416260175	5.74709146590973e-05
chr1_232969169_232969291_fw	p2@ENSG00000135778	-3.16400512583983	iliocostalis_lumborum	-1.02852821135429	0.382565985766515	palmaris_long	0.812288663257741	-0.38599585334815	-0.615474450460253	0.457748488372393	4.87570219179335e-13
chr1_233295713_233295786_rc	p1@ENSG00000135749	-2.33506077943103	peroneus_brev	-1.04483105785793	1.41056867102864	lingua	0.583833902532754	1.21099837603887	3.6809161388686	0.362377405190932	3.57609614510416e-15
chr1_23344163_23344462_rc	p1@ENSG00000125944	6.25026489765069	iliocostalis_lumborum	6.70942490165876	7.26033516963117	ADM	0.2216980513143	0.374544915900017	-0.114152322648389	0.378653419175481	1.81010632107278e-05
chr1_233613549_233613749_fw	p1@ENSG00000135750	-1.1530690517164	ECRB	-0.267762995890772	1.28107154026377	infer_rectus	0.433064136128979	0.403149239623094	0.938962907852684	0.286017880465344	4.60719088827925e-07
chr1_233613969_233614179_fw	p2@ENSG00000135750	-2.85375098694541	EDL	-1.58925972958416	1.09753023607904	super_oblique	0.754609065653623	1.28649784633198	3.25957347523143	0.415820943747423	8.73541846997735e-20
chr1_23367980_23368406_rc	p1@ENSG00000125945	2.35524755046268	ADM	3.28125433018586	3.955808171138	rectus_abdominis	0.333061774630603	-0.32345278590349	-0.320083607435559	0.393736145716638	0.697828303384531
chr1_23368912_23369358_fw	p1@ENSG00000249087	1.26964419304348	soleus	2.05541845335823	3.08785201059678	infer_oblique	0.367053301298481	0.466313256808521	0.164035909763647	0.370089244604668	2.52888610729042e-07
chr1_23369365_23369487_rc	p4@ENSG00000125945	-3.77949665317474	adductor_pollicis	-3.77949665317474	-1.25960301400974	iliocostalis_lumborum	0.566251644064957	1.45212922258351	2.13259680394186	0.591209624202238	0.000235563071541288
chr1_23369751_23369912_rc	p2@ENSG00000125945	-3.10948456267359	FCR	-1.08950782403082	0.470519025503366	infer_oblique	0.647664120948344	-0.35506827356651	0.436995895574265	0.316084885596001	7.86984952577132e-13
chr1_23369954_23369962_rc	p3@ENSG00000125945	-3.77949665317474	gluteus_min	-2.57427822085287	-0.420580185300152	super_rectus	0.572016031595042	0.934319560701638	1.78169494828234	0.381669374891252	1.10568661820365e-08
chr1_23397791_23398038_rc	p2@ENSG00000204219	-0.345543784890845	ECRB	1.49223347657937	3.08526301725217	FDMB	0.658434480021043	-0.284308209761258	0.353201141447104	0.310693308933968	2.18317824631838e-07
chr1_234214171_234214292_fw	p1@ENSG00000183780	-3.77949665317474	FHL	-2.96292197406863	-1.15959277554645	iliocostalis_lumborum	0.678709354700777	0.574978611212686	-0.20483791459337	0.455570730489456	0.682421094385206
chr1_23424546_23424843_rc	p1@ENSG00000204219	6.042372757425	infer_rectus	7.68496148434932	8.47738127061156	EDB	0.551518086214554	-1.06446296548875	1.27711739821087	0.48449522663629	5.30118236119719e-16
chr1_23424811_23424984_fw	p107	-0.438891361466749	lingua	0.774128154974296	1.63659985662296	gluteus_max	0.497229304382031	-0.316110013687983	-0.497353267727169	0.418506283130894	6.34729217804682e-07
chr1_234357137_234357171_rc	p1@ENSG00000235605	-1.7037797711026	tibialis_post	-0.99401286053496	-0.192628554838584	peroneus_brev	0.327944863722908	0.0321204988910103	-0.23280861112022	0.346047019873866	4.05662625648258e-06
chr1_234373248_234373471_rc	p1@ENSG00000231663	2.30132567891943	subscapularis	2.93267582694315	3.95149369865344	ADM	0.370596900938616	0.392641919487661	-0.134826948561009	0.385913252165299	8.19156678263532e-12
chr1_234373400_234374068_fw	p1@ENSG00000168275	5.92857336122632	super_rectus	7.1679706490242	7.81579462814631	FPB	0.365548984346488	-1.41078774557974	3.4570592245444	0.454274668744027	1.25454427734115e-06
chr1_234373527_234373769_rc	p2@ENSG00000231663	-0.571670232076974	diaphragm	0.586326779532719	1.81765117898541	ADM	0.490554702481047	0.0118808523615818	-0.342425353131104	0.359356412475921	1.90127772603416e-20
chr1_234478177_234479022_rc	p1@ENSG00000059588	-0.575968296572817	EDB	0.921314962605598	2.14986855660058	semimembranosus	0.423482907968855	-0.288423972060886	1.84964766178661	0.217716749756539	8.87797306465633e-08
chr1_234479104_234479213_rc	p2@ENSG00000059588	-1.04981114342511	adductor_pollicis	0.137810424866464	1.09718451439732	semitendinosus	0.439435003397949	-0.388354651135788	0.188629302824162	0.347238943817268	5.48836873926228e-11
chr1_234531301_234531406_fw	p1@ENSG00000288760	-3.25432478278224	interossei_palmares	-1.94259063758901	-0.245736603246818	pectoralis_major	0.742493244953674	0.28021548958647	-0.770217805293703	0.457901950960531	1.22197255929134e-10
chr1_234531696_234531844_rc	p1@ENSG00000231768	-2.79254026232841	interossei_dors	-0.809144410769729	0.202232865790168	adductor_magnus	0.661309866727786	-0.779312390315451	0.0618336364852288	0.504274824767842	5.74402747432012e-13
chr1_234585730_234585842_rc	p1390	-3.09470654966711	temporalis	-0.913372928827801	0.393420511548503	gluteus_min	0.80910167845332	-0.474325125835461	-0.703902949788862	0.505843250511384	8.32433667769739e-15
chr1_234586393_234586485_rc	p2180	-3.77949665317474	opponens_pollicis	-2.71347264233677	-0.870466509103334	diaphragm	0.654499460436988	0.257193065064519	-0.289648919878469	0.375944164441554	6.44207986405777e-11
chr1_234600209_234600414_fw	p928	-2.03190721751778	interossei_palmares	-1.0699950788449	0.202232865790168	adductor_magnus	0.474568256517957	0.0067872622278609	-0.239169794943649	0.34646817036279	4.81037404354509e-06
chr1_234606982_234608337_rc	p2@ENSG00000168264	1.14062295826191	vastus_medial	2.76880287705849	4.92605932882699	trapezius	0.746893301063699	0.0222901471164821	0.0681467254720184	0.313270303374431	1.15916815173481e-11
chr1_234608245_234608390_fw	p1@ENSG00000228830	-2.8191019013648	infer_oblique	-1.72980468515495	-0.409374302704023	vastus_medial	0.44035449251138	-0.0361645070731159	0.478181540407933	0.277851468021768	0.0971918457339191
chr1_234608381_234610494_rc	p1@ENSG00000168264	4.17776338238003	super_oblique	4.85416509081364	5.32125241195498	gastrocnemius_caput_mediale	0.246275367857827	-0.343506937228688	-0.461976768652987	0.419732516567136	0.00018255480457941
chr1_234610781_234611074_rc	p3@ENSG00000168264	0.562540146687212	rectus_abdominis	2.33484022783665	4.3860446579165	ADM	0.801045333393247	0.192609554815692	-0.377534474283886	0.377396193733737	1.63921468890391e-14
chr1_234611402_234611413_rc	p1662	-3.77949665317474	latissimus_dorsi	-2.45523058630665	-0.47625013965121	ECRB	0.68378614051393	0.577707619475611	0.431065478940898	0.375002108144019	9.40216051041744e-10
chr1_234629219_234629475_fw	p1@ENSG00000224939	-3.77949665317474	opponens_pollicis	-2.76058011163441	-0.75596157469466	iliocostalis_lumborum	0.72859644131071	0.453625895081209	-0.00523342839780362	0.386425029818006	0.0781953564391524
chr1_234725338_234725504_fw	p1@ENSG00000227630	-3.77949665317474	adductor_pollicis	-2.56061670212469	-1.15118444606213	pterygoideus_lat	0.592204777549069	-0.191560068246993	-0.0589876726820365	0.338062013887271	0.142332313155897
chr1_23484007_23484756_rc	p1@ENSG00000088280	4.9327220215472	EDB	5.74179515238636	6.3675321481924	psoas	0.253978829419182	0.0127079826336897	1.06828941130074	0.23848231655175	0.0350982701071891
chr1_234969010_234969109_rc	p1@ENSG00000238005	-3.77949665317474	vastus_medial	-2.65226400028	1.14807699708951	super_rectus	1.00617989663018	1.45630014796999	2.42621730358628	0.562127025761084	1.08697605006351e-29
chr1_234980726_234980857_rc	p1@ENSG00000258082	-2.77442292975238	adductor_pollicis	-1.55170149480915	-0.471727446211489	RCP_minor	0.521974809745512	-0.0916442399946457	-0.605307256661773	0.400116360406101	1.11861082782431e-05
chr1_234997574_234997723_fw	p1582	-3.22081647933113	infer_oblique	-1.54047301701646	-0.465322056828983	serratus_ant	0.635130041157967	-0.507087160378638	-0.397612161305007	0.46083447942761	0.000260082601059693
chr1_235069667_235069824_rc	p1@ENSG00000280587	-3.16489073318939	FDP	-1.86543545077481	-0.180059055411965	temporalis	0.660030747992306	0.28472677461094	-0.30796983981285	0.383684333078469	6.35883709027097e-07
chr1_235070016_235070169_rc	p2@ENSG00000280587	-3.30441471002599	super_oblique	-2.28261768221345	-1.44559595718366	vastus_lat	0.470344944161372	-0.162965741546584	-1.09456700310297	0.50544358729787	0.0251466188921538
chr1_235073456_235074021_bi	e2@ENSG00000280587	-3.39156851913952	biceps_femoris	-1.72864032157354	-0.487655778657406	tibialis_post	0.549514053962531	-0.341154767867224	0.206044810324142	0.335088651924754	0.000229984953947214
chr1_235074903_235075850_bi	e1@ENSG00000280587	-2.8168981224011	infer_oblique	-0.393047001568174	0.637301181191158	gracilis	0.559445350013345	-1.27533795422092	3.24641937109248	0.412192554718475	0.00578603772404925
chr1_235128582_235128993_rc	p1@ENSG00000173726	6.00966375098849	infer_rectus	6.46974593148396	7.05667823848691	ADM	0.208729880878175	0.403486805105053	-0.0883311713876287	0.382848162532237	3.95693704984828e-05
chr1_235160892_235161338_rc	p1@ENSG00000188739	5.88033644536194	super_rectus	6.6552060435592	7.19062707217341	temporalis	0.268364325666974	-0.419256466026437	0.331650256606322	0.340092800873545	5.07293764081396e-14
chr1_23531185_23531253_rc	p1@ENSG00000007968	-3.77949665317474	peroneus_brev	-2.57523847838188	-1.14802800735692	lingua	0.58528229533041	0.0882692924193821	-0.387838022484041	0.368111703597009	1.95909603279412e-06
chr1_235327394_235327507_rc	p2@ENSG00000054267	-3.31254198561316	triceps_brachii	-2.05688429716381	-0.905187261355998	EHL	0.506045690970218	-0.116836510975081	0.203301023616794	0.304502795912914	9.83097881907129e-09
chr1_235327771_235328280_rc	p1@ENSG00000054267	4.27291487923577	EDB	4.66992952024636	4.98318781902324	gluteus_med	0.15855751743027	-0.276522980290264	-0.526627717496341	0.414193360258717	0.856816556166377
chr1_235328511_235328805_fw	p1@ENSG00000152904	5.15150569759253	FDL	5.56957430554109	6.10631680482805	FPB	0.193899214398341	0.274657485772103	0.0269359726269571	0.341137012592223	0.781345756175531
chr1_235328829_235329036_fw	p2@ENSG00000152904	-2.5481718451434	trapezius	-1.33041899366224	-0.263861698354489	infer_oblique	0.344632008770453	-0.19948404556099	2.25136804883124	0.193380270495557	0.368491802769989
chr1_235367329_235367503_fw	p1@ENSG00000284770	4.56314018703823	super_rectus	5.68389834929393	6.16682989576513	rectus_femoris	0.315083763939135	-1.84063964879334	4.15324649957363	0.602838916053172	7.65148089777502e-12
chr1_235441539_235441619_fw	p2@ENSG00000284770	-3.77949665317474	brachialis	-3.55051350528164	-2.39525662346102	RCP_major	0.436138579569167	0.66386240606949	-0.815443857970491	0.623651143488601	0.00232332979389741
chr1_235504141_235504547_rc	p1@ENSG00000162885	3.43990724382181	infer_oblique	4.49107223029099	5.15050226838723	semitendinosus	0.314185294465447	-0.959569663348547	1.43987604322571	0.420719814459918	5.5667803106816e-09
chr1_235504702_235504772_fw	p2688	-3.77949665317474	abductor_pollicis	-2.61391934664717	-1.57273037174868	iliocostalis_lumborum	0.430457571717093	-0.0401174231890363	-0.0837184751546734	0.329276147721171	0.0128656714692277
chr1_235504882_235505052_rc	p2@ENSG00000162885	-2.07761675760068	soleus	-0.880818699907999	-0.182682100908391	adductor_magnus	0.352129104037741	-0.850562011083255	1.82322673930652	0.348257476544217	0.255255692446861
chr1_23554746_23555261_bi	e79	-3.20132047703631	adductor_long	-2.17260597285424	-1.191766706597	sartorius	0.496122718316573	-0.0724096376385394	-0.696678141032434	0.413868913366168	7.58987687993486e-05
chr1_23558465_23558553_rc	p2@ENSG00000117318	-3.77949665317474	intercostales	-1.7284864739413	0.070646073408376	medial_rectus	0.80886256553355	0.0724171894464112	-0.477598212034242	0.379627894529516	3.69098872783359e-17
chr1_23559135_23559683_rc	p1@ENSG00000117318	5.87172634961696	serratus_ant	6.85861489815748	7.94238830729884	infer_oblique	0.388950132629475	0.251782835278883	0.526956044549857	0.291139435331112	0.00111025109025157
chr1_23559612_23559706_fw	p1192	-2.39276668992625	FCR	-1.25608747823447	-0.686486277503569	RCP_minor	0.353188159045134	-1.27355021755786	1.94689095997825	0.516895009362521	0.713709585268179
chr1_235649737_235649819_rc	p1@ENSG00000168243	-3.77949665317474	EHL	-3.77949665317474	-0.229119430568236	super_rectus	0.840558163591435	2.85423239582835	7.12209572567797	0.892558571033718	6.21120405641817e-18
chr1_235649953_235650055_rc	p4@ENSG00000168243	-3.77949665317474	soleus	-3.77949665317474	-0.8606913877694	medial_rectus	0.635874891006742	3.46037743203551	11.314102331206	0.898511474296202	8.14231567210592e-09
chr1_235650578_235650646_rc	p3@ENSG00000168243	-3.77949665317474	adductor_brev	-3.77949665317474	-0.127053358333441	super_rectus	0.738838767000679	3.27261599927961	10.2747221827597	0.873862647223892	1.56369095933975e-14
chr1_235650847_235650931_rc	p2@ENSG00000168243	-3.77949665317474	adductor_pollicis	-3.77949665317474	-0.886241416320911	super_rectus	0.631950923413921	2.1954914520227	5.11251171401323	0.706497261077409	8.76921458974784e-14
chr1_23577597_23577685_rc	p1@ENSG00000285802	-3.77949665317474	EDL	-3.77949665317474	0.16815970489961	super_oblique	0.904130168280551	2.65541710345244	6.89988599358577	0.803079618030714	7.84136738211523e-20
chr1_23581472_23581535_fw	p1@ENSG00000197880	-3.77949665317474	soleus	-3.77949665317474	-0.365127021380387	infer_oblique	0.729752475443325	2.64582508672681	7.04418867094759	0.786684329269271	1.29690996237567e-14
chr1_235866843_235867084_rc	p1@ENSG00000143669	3.57008950495997	ADM	3.82641916528715	5.12416117573827	infer_rectus	0.193323124873001	3.93432586361918	24.8962783157744	0.588073968531567	0.00194357246171022
chr1_235883463_235883756_rc	p2@ENSG00000143669	0.781319150395175	sartorius	1.57369989361709	2.25515955268407	lumbricales	0.352522723314508	-0.171958417202902	-0.408786594657051	0.378966317685599	1.01909778654327e-05
chr1_235971816_235971903_rc	p2@ENSG00000229291	-3.77949665317474	FDMB	-2.65373143428997	-1.34254105139973	super_rectus	0.445007432746727	0.216340743385506	0.720846523249204	0.272150220773844	4.40640089907482e-05
chr1_235972462_235972551_rc	p1@ENSG00000229291	-3.25252731642728	pectoralis_major	-1.94922936703141	-1.25741971220635	infer_oblique	0.455141673582256	-0.412898648175765	-0.58180503128283	0.460138790680136	2.42241569007011e-06
chr1_236039748_236039758_rc	p2@ENSG00000116962	-3.77949665317474	gluteus_min	-3.07825711256531	0.0687972213217669	infer_rectus	0.861072334715328	1.07654696638739	1.19836291463982	0.4993030710401	2.6758694635964e-07
chr1_236064855_236065380_rc	p1@ENSG00000116962	5.8678856933336	FPB	6.9655912443066	7.76841860830795	infer_oblique	0.310794533279575	-0.669353028650004	1.84210651853601	0.291491051256711	0.00994732499413952
chr1_236142333_236142613_fw	p1@ENSG00000077585	0.432108242095186	FDP	1.30165224697221	2.86581709521116	lingua	0.549041848845043	0.866336284921036	0.662428693060374	0.462127456128403	1.10595425622703e-30
chr1_236281684_236282056_rc	p1@ENSG00000086619	2.5474658887336	FPB	2.9734372083475	3.51441625612694	serratus_ant	0.1768678973567	0.384486878821306	0.351129174120988	0.33014933021798	0.812124521527646
chr1_236395309_236395511_fw	p1@ENSG00000186197	-3.28491365007244	interossei_dors	-2.58653535625758	-1.80110825475087	infer_oblique	0.316772371147166	-0.142201004825434	-0.235395961426675	0.352996337985775	0.518212772681342
chr1_236523683_236523807_fw	p2@ENSG00000116977	-3.77949665317474	adductor_long	-2.5348589065633	-1.60945553367468	intercostales	0.483920248001742	-0.296892908436505	-0.598889394202276	0.430661897779748	0.000863532703148098
chr1_236523870_236524086_fw	p1@ENSG00000116977	2.48835857513031	gastrocnemius_caput_lat	3.23556922147552	4.30031247360932	diaphragm	0.336638891814519	0.417144338636131	1.02884616759355	0.282593060620536	6.27395737323954e-13
chr1_236604409_236604603_rc	p1@ENSG00000119285	3.5227883359205	EDB	4.17223370538155	4.66824463699758	gluteus_med	0.255651339695714	-0.194643333622675	-0.280647642157093	0.364820411097888	3.94657263179335e-05
chr1_236686210_236687037_fw	p1@ENSG00000077522	7.61225140104703	infer_rectus	10.3700078193755	11.3366826753128	ECRB	0.764783657776298	-1.64357316406673	2.93078962941041	0.611148032435039	7.33907395045769e-29
chr1_236688871_236689053_fw	p3@ENSG00000077522	-3.77949665317474	lingua	-2.66348966286345	-1.30498490343194	diaphragm	0.537338042693881	0.329036127629406	-0.148575157940958	0.372276252765442	0.0646541816630818
chr1_236762460_236764314_fw	p2@ENSG00000077522	2.23728003798954	medial_rectus	5.45506388104809	6.93327258879886	EDB	0.860012518256387	-1.31962715453896	2.59434978192785	0.479275157602391	1.71632612641201e-15
chr1_236795231_236795737_fw	p1@ENSG00000116984	5.15850984692195	ODM	5.8333850677422	6.30280625044925	temporalis	0.259499887310226	-0.601469155933158	-0.327846158180889	0.486740237670714	4.35171372377654e-13
chr1_236865258_236865333_fw	p3@ENSG00000116984	-3.77949665317474	vastus_medial	-3.77949665317474	-1.82360355581437	ADM	0.537291113484702	1.34276276567908	0.903445630902396	0.695706237362098	2.90519705299378e-06
chr1_23691706_23691870_fw	p1@ENSG00000142676	9.07094092563733	rectus_abdominis	9.59293169776555	10.4097305518789	ADM	0.257137688129156	0.738026498767948	0.890385329158371	0.384636453272291	1.51023214335749e-06
chr1_237042120_237042273_fw	p1@ENSG00000198626	-3.07825711256531	adductor_pollicis	-0.9846061639313	1.07047819899483	super_oblique	0.85029523799081	-0.0814955569070385	-0.104595406848556	0.333217389320568	2.25965510922256e-25
chr1_23743346_23743581_fw	p1@ENSG00000011007	4.73221824189794	super_rectus	5.25524187067992	5.72112047804405	gastrocnemius_caput_lat	0.196964850484672	-0.0508448673473682	0.324642405221171	0.290586450112167	0.000275551601507744
chr1_23778240_23778355_rc	p1@ENSG00000236810	0.412079792293867	adductor_magnus	1.18405621006577	1.98187553873687	super_rectus	0.291120682813379	0.478400373240596	0.886169893329064	0.306317635741877	0.166484292443388
chr1_23778306_23778702_fw	p1@ENSG00000057757	5.68041382287499	infer_oblique	6.45210717065572	6.74168396228785	EDL	0.209561917359667	-1.56021826467539	3.68060295540668	0.50458321647747	1.00714013898472e-08
chr1_23791106_23791255_fw	p1@ENSG00000011009	4.89685267908794	longissimus_thoracis	5.27340998872261	5.82694987254622	pterygoideus_lat	0.176071421613557	0.214653275253944	0.588701217627489	0.281636894201599	0.422633983047884
chr1_23799517_23799614_rc	p2@ENSG00000117308	-3.21570887090361	FDS	-2.06529044390325	-0.915062518956042	lingua	0.488214690453206	-0.225889696387648	0.042013635357465	0.331806833964953	5.18851981561883e-05
chr1_23800686_23800823_rc	p1@ENSG00000117308	1.39105546164311	FDMB	2.03588804912581	2.8429889549132	serratus_ant	0.311998512142005	0.34580288780252	-0.101326563015004	0.370201464653825	0.000492909671235891
chr1_23825354_23825527_rc	p1@ENSG00000117305	3.58648378799987	infer_rectus	4.09256181223912	4.74149845584072	latissimus_dorsi	0.281284878934419	0.195555890471656	-0.837508323936719	0.45376475858248	2.42389439877844e-06
chr1_238485962_238486055_rc	p1@ENSG00000215808	-3.16071721464385	rectus_abdominis	-0.873139980584309	1.39061982971198	super_rectus	0.751203035507448	-0.250622853416138	1.42566539920993	0.233521569454855	8.44977195400818e-20
chr1_23849019_23849137_rc	p3@ENSG00000179163	-3.77949665317474	FHL	-3.77949665317474	-1.35825115782007	iliocostalis_lumborum	0.596989453953789	1.38025384752661	1.53055996123469	0.623930221765602	8.39403828571840e-09
chr1_23865514_23865627_rc	p2@ENSG00000179163	-3.77949665317474	palmaris_long	-2.83435285910066	-1.32478055328585	tibialis_post	0.6057637009312	0.357004306902908	-0.401894973077422	0.413945034806121	1.1911757148673e-05
chr1_23868131_23868379_rc	p1@ENSG00000179163	1.75732043141863	palmaris_long	2.75687100574367	4.29491380594444	EDL	0.507186983288887	0.576721777405799	0.690111913534187	0.349244975768014	1.04230245131689e-27
chr1_2391457_2391610_rc	p1@ENSG00000116151	0.687179580200995	ADM	1.46114272067859	2.00782605420397	palmaris_long	0.226910950532283	-0.135307586486528	1.24035716858812	0.233239795943823	0.716607474915957
chr1_2391632_2391753_rc	p2@ENSG00000116151	-2.85751023326167	brachialis	-1.46529737791931	-0.544446709554933	pterygoideus_lat	0.359601940918245	-0.712136022951478	2.90213251657063	0.250035153020689	3.37226696879746e-05
chr1_2391704_2392101_fw	p1@ENSG00000157916	6.07724131608838	adductor_magnus	6.81171481943929	7.30758612509368	FDL	0.251249377853538	-0.655474960432921	0.485964937048056	0.395855817924815	6.55544543218909e-10
chr1_239386523_239386691_fw	p1@ENSG00000133019	-3.77949665317474	FCR	-3.01323368910651	0.967606983704193	medial_rectus	0.95755232204196	2.44235583776696	6.34719849110541	0.735276226168932	1.29051604056641e-44
chr1_239386945_239387024_fw	p2@ENSG00000133019	-3.77949665317474	abductor_pollicis	-3.77949665317474	0.318947065522544	infer_oblique	0.904324043807279	3.33296348615041	10.176081121772	0.910311417923009	5.07997227558271e-17
chr1_23959067_23959387_fw	p2@ENSG00000189266	-2.73416261165612	iliocostalis_lumborum	-1.78716242457526	-0.716477565806035	psoas	0.447949610452277	0.135615570472522	-0.407110309436072	0.374620707339555	0.000167490939595641
chr1_23959744_23960278_fw	p1@ENSG00000189266	6.37078258523094	gluteus_min	6.80030903499376	7.42420270598391	EDL	0.222084381361536	0.284060632234943	-0.301061210389265	0.382611712789227	0.000110545041004611
chr1_23980190_23980500_rc	p1@ENSG00000188529	6.17677328475065	gluteus_min	6.69634221403443	7.56095502502572	diaphragm	0.22794507955713	0.868919572665243	2.32120003908957	0.322213157714714	3.22261956959608e-07
chr1_23995256_23995673_bi	e108	-3.77949665317474	adductor_brev	-3.56159716203803	-2.28087030176989	triceps_brachii	0.379018201531947	0.822370982908166	-0.050055576253754	0.545044951664774	0.000146649661242904
chr1_24003854_24003911_fw	p3311	-3.77949665317474	FHL	-3.77949665317474	-2.62181385715841	rectus_femoris	0.366412351889606	1.38280665760866	0.485701999290869	0.806406614323414	0.0151420948334955
chr1_240091826_240091970_fw	p1@ENSG00000155816	-3.77949665317474	peroneus_brev	-2.54657917160862	-0.364691134318699	infer_rectus	0.73304719079705	0.694256160537688	-0.014887639315079	0.476419985965551	5.70942010042624e-16
chr1_240285210_240285322_fw	p2@ENSG00000155816	-3.77949665317474	vastus_lat	-2.61233555945886	-0.210863326780292	lingua	0.740927574471761	0.746750765330649	0.400053866415016	0.441804464000448	9.68894342190538e-17
chr1_240339096_240339142_fw	p3@ENSG00000155816	-3.77949665317474	FCU	-3.77949665317474	-0.211207836526314	gluteus_med	0.747059695023451	1.65223516425634	2.93506413848959	0.615427441262055	9.78919815653102e-09
chr1_240574426_240574484_fw	p3184	-3.77949665317474	brachialis	-3.77949665317474	-2.3320669061966	adductor_magnus	0.405854192340789	1.6591867497694	1.55296184210972	0.802153362333837	1.69226492836882e-09
chr1_240576289_240576391_rc	p2@ENSG00000180875	-3.37697085159522	pterygoideus_lat	-1.79731678183258	-0.45111500556247	gluteus_min	0.657954951104968	-0.37523024781736	-0.24000540138206	0.395346350081232	1.66583859996526e-05
chr1_240611903_240612351_rc	p1@ENSG00000180875	-2.45523058630665	vastus_intermed	-0.0552597019834971	5.84512400560614	infer_rectus	1.47766048105758	1.61158099061574	4.5498545092951	0.468663709890557	9.07636388182586e-40
chr1_24096025_24096167_fw	p1051	-3.56159716203803	infer_rectus	-2.02726759037133	-0.630462625586453	subscapularis	0.599607446999919	-0.0346684489988496	-0.29903192226644	0.354214802298906	0.00999290354662796
chr1_24112031_24112439_rc	p1@ENSG00000142661	6.112854615388	FDL	7.52871280319193	8.51228812382903	EDB	0.577826979057527	-0.185383196812083	-0.711307088174726	0.428439915145496	1.36024165401741e-11
chr1_24112253_24112399_fw	p2135	-3.28405933749468	FDS	-2.5481718451434	-0.65835155499486	ADM	0.607001189790247	0.91135749596328	0.707828355262268	0.477532451655661	5.59870334307693e-09
chr1_2412391_2412644_rc	p1@ENSG00000157911	1.84938934398563	FCU	2.52023245510349	3.02037095503663	iliocostalis_lumborum	0.23156608316162	-0.235893783580286	0.275634994613249	0.310374010938515	3.13713464203919e-06
chr1_241519591_241519846_rc	p1@ENSG00000091483	6.17109952849251	EDB	6.7296345331024	7.38779899666749	temporalis	0.241660044475339	0.0322823972728046	-0.185838724409918	0.340521563026517	6.76953423328102e-09
chr1_241640074_241640469_rc	p1@ENSG00000054277	1.87679451789905	ADM	2.28412746466316	2.85912529185394	rhomboideus	0.200394382139653	0.254156775931916	0.136277225158267	0.326378073500242	0.0145585852474652
chr1_241848153_241848238_fw	p1@ENSG00000174371	-3.77949665317474	ECRB	-2.59931279975465	-0.72019725970823	lingua	0.53980575466777	0.71406935577268	1.02098545988054	0.364132296505528	6.81308231566686e-10
chr1_24187190_24187450_rc	p1@ENSG00000185436	-0.130030221543411	super_oblique	1.44050691306965	2.386626491965	abductor_pollicis	0.474828764416612	-0.440789926029925	0.502524266433006	0.329179843647204	5.20596273122581e-13
chr1_241998590_241998765_rc	p2@ENSG00000197769	-2.6074078066225	ADM	-0.440989047540011	0.990616905657124	infer_rectus	0.869901704279657	-0.339629157531548	-0.77062540104468	0.473619463273386	4.04894771065843e-22
chr1_241998960_241999186_rc	p1@ENSG00000197769	-1.02769178453344	EDL	1.21113892777152	3.61538430187735	infer_rectus	1.01463349667074	-0.282366338914003	-0.463765639999956	0.405638540043735	3.74554912787418e-22
chr1_242001496_242001637_rc	p1326	-2.19456801808075	opponens_pollicis	-0.337778451594236	0.726837041095634	serratus_ant	0.68002830263439	-0.588498945161672	-0.438185959060307	0.500981846679276	9.94852809688958e-08
chr1_24321913_24322044_fw	p1@ENSG00000158055	-3.77949665317474	FPB	-2.647239213398	-1.70683931866509	rectus_abdominis	0.413505611385294	-0.0134522290809149	-0.166288830661594	0.337980963238853	0.129536685705271
chr1_243254388_243254561_rc	p3@ENSG00000143702	-2.94353709271867	temporalis	-1.45469083543087	0.287121103233837	tibialis_post	0.590205690813699	0.377374109155378	0.629039276836486	0.304268939279049	4.47430255053764e-11
chr1_243255008_243255518_rc	p1@ENSG00000143702	3.32654038550132	interossei_palmares	3.86340782860855	4.66948751283969	infer_rectus	0.235268059894244	0.38296531779935	0.912088820862385	0.283991853958069	0.0102422694411941
chr1_243255701_243255892_rc	p2@ENSG00000143702	0.330431802379901	soleus	0.918526054165219	1.53688301021921	adductor_magnus	0.23040906230614	-0.0749563235443375	0.517534582607923	0.276033315367239	0.960692487597188
chr1_243255956_243256243_fw	p1@ENSG00000054282	4.42815152981727	infer_oblique	4.86614972612592	5.16631002924503	gastrocnemius_caput_mediale	0.176069423267283	-0.252691518651565	-0.521123456710874	0.408475531685686	0.00258051180654343
chr1_243843124_243843301_rc	p3@ENSG00000117020	-1.19774633250347	abductor_pollicis	0.305903873597943	1.2693485216558	FHL	0.467444221137184	-0.591592744988155	1.04119336942434	0.323988094531876	0.00540027822063679
chr1_243850040_243850145_rc	p2@ENSG00000117020	-0.489352403218289	interossei_palmares	0.281347523401299	0.91168402972964	EDB	0.267841619622499	-0.258933285445748	0.494391098673738	0.294767316115042	0.508633281893584
chr1_243850169_243850350_rc	p1@ENSG00000117020	2.14520501642129	FHL	2.79774160993754	4.297842737463	super_oblique	0.368205482173848	1.5861009302242	4.09825063391292	0.486683703989299	1.03100069283061e-17
chr1_243850360_243850508_fw	p2397	-3.77949665317474	RCP_minor	-2.78398306383512	-1.13431681139399	infer_rectus	0.425662704948933	0.419797932916302	2.82602276193585	0.197632835127751	0.000102606627205843
chr1_243850374_243850869_rc	p4@ENSG00000117020	-1.48255751423918	lumbricales	-0.661116672463962	0.245399471679942	super_rectus	0.307901884330148	-0.200468762560265	1.4754203719281	0.226079053678042	0.0463274762930472
chr1_243850765_243850888_fw	p2572	-3.77949665317474	FHL	-2.99903618496851	-1.85284741264082	EDB	0.386579160577406	0.0856717440987718	0.772058041049676	0.258449353428515	0.229397478610616
chr1_244048430_244048996_fw	p1@ENSG00000179456	2.91268139896735	diaphragm	3.6784855363933	4.16312845885002	tibialis_post	0.282093627303849	-0.40788344964455	-0.400663934037945	0.428039920639873	3.00752895414059e-11
chr1_244051243_244051387_fw	p2@ENSG00000179456	-3.77949665317474	subscapularis	-2.65324620170744	-0.890526842059534	ADM	0.596549089202925	0.350203443693787	-0.396289967460048	0.411332702870678	1.66449454252862e-05
chr1_24413692_24413799_rc	p1@ENSG00000001460	0.417774169649742	peroneus_brev	1.16344858897212	2.29554775025287	infer_oblique	0.316337707645292	0.495784498331031	1.28407768564173	0.282517366078042	0.384562104247898
chr1_24415749_24415901_fw	p1@ENSG00000001461	1.09234593100736	sartorius	2.01374588392306	3.65958244996331	infer_rectus	0.496162751825368	0.889915329311159	1.30471978847679	0.404476696767447	3.58234878906477e-23
chr1_244451171_244451296_fw	p2252	-3.27155606985316	longissimus_cervicis	-2.31380303076817	-1.21821032074847	EDB	0.428366359362006	0.16534318440981	-0.0104314842074623	0.329788902619275	0.00236596999071024
chr1_244451628_244452156_rc	p1@ENSG00000035687	3.82670978707527	trapezius	4.31463687192717	5.23005564319861	lingua	0.274053890024806	0.543425341684331	0.371746892884674	0.370372732627148	0.000189615923604945
chr1_244461271_244461440_fw	p1@ENSG00000179397	-3.09470654966711	temporalis	-2.28045267376296	-1.61958087688715	peroneus_brev	0.357433061711047	-0.203472148406439	-0.768623249706548	0.441843063303943	0.0627505926520317
chr1_244652990_244653358_fw	p1@ENSG00000121644	4.87407553521467	psoas	5.28452303189356	5.70168686175752	super_oblique	0.193772974997035	0.0163943259696684	-0.300798199039689	0.354105948914947	0.0501225912395638
chr1_244835037_244835775_fw	p1@ENSG00000203667	7.11892494641304	adductor_magnus	7.49636789363864	7.89204257419989	rhomboideus	0.165603465916563	0.226759548080134	-0.0316701297180937	0.33983634665908	0.742432903437488
chr1_244862590_244863153_rc	p2@ENSG00000153187	2.46080824462407	semimembranosus	3.07377527930063	3.93307992947941	soleus	0.319848665078903	0.157108902912715	-0.0289717749539675	0.33090600589346	0.999999999995509
chr1_244863486_244863700_fw	p1@ENSG00000273175	-3.29681539547613	latissimus_dorsi	-2.41661714692736	-0.468289477820802	ADM	0.569731892047902	0.704702161482758	0.474858915132183	0.415674034679333	5.84755828571799e-06
chr1_244863615_244864660_rc	p1@ENSG00000153187	7.71290217834596	infer_oblique	8.37712090485818	8.92722973276709	EDL	0.222134763122769	-0.31657094187313	1.04631977494342	0.263721482559557	1.51522716968164e-07
chr1_244919850_244919998_fw	p2479	-3.77949665317474	FHL	-3.14337534750231	-1.79721679097176	adductor_brev	0.574108493927003	0.37068322350816	-0.818797205754004	0.493072257604817	0.000424276809392624
chr1_244969647_244970487_fw	p1@ENSG00000203666	3.35943381698997	temporalis	4.13964073845562	5.35529915788326	ADM	0.36581485678874	0.628814578942794	0.931096311275636	0.343978873440209	4.34603234416003e-21
chr1_244970475_244970668_rc	p2@ENSG00000272195	-2.05787668140428	pronator_quadratus	-1.1778468684422	-0.277499265294147	peroneus_brev	0.438839549743842	-0.130504888969957	-0.626774119239557	0.407008518756189	9.68505107387848e-06
chr1_244970838_244971204_rc	p1@ENSG00000272195	0.811205348070655	latissimus_dorsi	1.6837710649323	2.41047179670444	ADM	0.371337893146646	0.00838232895920758	-0.510846040087665	0.382476307966709	2.59978603719219e-17
chr1_24502288_24502391_fw	p2@ENSG00000117602	-3.77949665317474	abductor_pollicis	-2.98100755854746	-1.29737798115272	lingua	0.480281656266536	0.552711694310693	1.24178518304393	0.298920039766383	0.010567631852851
chr1_24502787_24503120_fw	p1@ENSG00000117602	-0.355800073738229	temporalis	0.849538083616661	3.15845722620201	lingua	0.674526609118901	1.1135351466282	1.7210694666628	0.462167689472955	1.27416441555113e-27
chr1_24556059_24556149_fw	p2@ENSG00000184454	-3.32827724769331	peroneus_brev	-2.36224063300478	-1.30090783299864	gluteus_med	0.53810638594479	-0.0275543796106598	-1.19845975389037	0.519305443340466	1.81542967161534e-08
chr1_24589384_24589533_fw	p1@ENSG00000184454	-3.32827724769331	peroneus_brev	-0.574809623388505	4.47308019283944	infer_rectus	1.68313364027024	0.343830407670388	-0.242080699385987	0.387800658031988	6.86206628636968e-30
chr1_24642769_24643190_bi	e1@ENSG00000133226	-1.90934956107136	FDP	-1.04438012176528	-0.233934902682761	FDL	0.314986093336788	-0.226722438467133	0.950046918669567	0.257973917772913	0.0537625131736015
chr1_24643190_24643347_fw	p1@ENSG00000133226	6.44346163549808	medial_rectus	6.99632071190239	7.62625618656922	ADM	0.227291333589604	0.186690750349918	0.019215275925655	0.329069583461296	6.78259867132542e-12
chr1_24643473_24643603_fw	p2@ENSG00000133226	-2.10381752314024	longissimus_cervicis	-1.21564173624601	-0.593232344962308	pronator_teres	0.310596357051242	-0.489521623818605	0.275428875972329	0.364490310774924	0.311228300752865
chr1_246507075_246507338_rc	p1@ENSG00000185420	1.86331734289198	FCU	2.64220489022131	3.45552589852712	EDB	0.301092467909071	0.154259796459819	0.308573250000869	0.298122640453093	4.39501264899342e-12
chr1_246565826_246566478_rc	p1@ENSG00000162851	3.28570980064226	medial_rectus	3.90904359109807	4.63235327253979	brachialis	0.271126521322043	0.25668753619341	0.00241095592391532	0.340759180359508	0.00581590358428476
chr1_246566248_246566804_fw	p1@ENSG00000162852	4.74764748798985	super_rectus	6.42336973961834	7.0965062490969	palmaris_long	0.468826085224427	-1.36148037588008	2.20076693472661	0.535758145418134	1.5033982057071e-18
chr1_246566658_246567097_rc	p2@ENSG00000162851	0.072742625978155	infer_oblique	3.92878733265353	5.55734590139601	palmaris_long	1.16285998469112	-1.4443623364905	2.27137152681826	0.571839086979769	3.58610593569197e-25
chr1_246569666_246569948_fw	p3@ENSG00000162852	-0.556358928161877	psoas	2.68037968532207	3.98056919975263	gastrocnemius_caput_lat	1.05700523240524	-0.954749051683365	0.52582305724483	0.523511250457942	2.08232791860096e-25
chr1_246599456_246599530_rc	p3258	-3.77949665317474	adductor_long	-3.4596087845899	-1.9129064144883	ADM	0.477942700846977	1.13988638695343	0.741247045573604	0.594633903407941	3.21139860121479e-05
chr1_246609303_246609362_fw	p8@ENSG00000162852	-3.77949665317474	brachialis	-2.84345110090735	-1.08214640023415	soleus	0.626164238314932	0.252112918033135	-0.192172631128628	0.362569576586784	0.0161706786738605
chr1_246611051_246611120_fw	p7@ENSG00000162852	-3.77949665317474	diaphragm	-2.44106932958123	-0.280318858162356	lumbricales	0.963529541312012	0.45175902070589	-0.720100608962053	0.500561690251115	3.65388851021102e-20
chr1_246617978_246618329_fw	p2@ENSG00000162852	-3.20674351850906	medial_rectus	2.94186562782281	4.12144044884998	adductor_magnus	1.3024675715778	-2.53593077496459	7.2982223050927	0.712883001170553	2.52086526636278e-13
chr1_246639021_246639294_fw	p6@ENSG00000162852	-3.77949665317474	super_rectus	-1.53013373852191	0.795229902306443	tibialis_post	1.03091514273573	-0.0519909845271754	-0.827199408731065	0.436266774221096	1.06256763000352e-17
chr1_246641542_246641698_fw	p4@ENSG00000162852	-3.77949665317474	super_oblique	-2.46008016269673	-0.171099329350313	adductor_magnus	0.926329028532823	0.268087456150192	-0.673798348088336	0.437182045050679	1.97542434648817e-06
chr1_246647225_246647805_fw	p5@ENSG00000162852	-0.381104858285916	pterygoideus_lat	1.16642891478899	2.19136610523607	FDMB	0.526386968788856	-0.60383059207907	0.674997549505705	0.359054558940779	2.36617561989573e-05
chr1_246689679_246689877_fw	p2@ENSG00000235021	-3.77949665317474	opponens_pollicis	-3.19431911144336	-1.94940756839415	EDB	0.419967799615394	0.427197798653238	0.24446773433435	0.350885592392572	0.0135502387352018
chr1_246689902_246690041_fw	p1@ENSG00000235021	-3.77949665317474	RCP_minor	-3.23244924089357	-1.97973444601188	tibialis_ant	0.450898481788743	0.523981852696595	-0.14145134706237	0.427113261448753	0.279827879930198
chr1_246724001_246724628_fw	p1@ENSG00000143653	6.52988271515842	sartorius	6.95229175874338	7.26543751648256	vastus_lat	0.173383710541422	-0.376635602378783	-0.631965586143746	0.457913057571058	0.215965962400945
chr1_246765266_246765303_fw	p2@ENSG00000143653	-3.77949665317474	gluteus_min	-3.77949665317474	-3.55976327924917	biceps_femoris	0.0253726245171739	8.66025403784438	74.9999999999999	0.972792892837312	0.0354485302356291
chr1_246795480_246795648_fw	p3017	-3.77949665317474	peroneus_brev	-2.83431871929313	-1.11657441821876	opponens_pollicis	0.647834623745232	0.526039751376668	0.00751363488243108	0.40749550682059	1.61599432845977e-05
chr1_246850687_246850761_rc	p2@ENSG00000153207	-2.66454513584143	FPB	-1.5172891878176	-0.668665662959592	FDP	0.470610629044297	-0.396641311931888	-0.554436686999261	0.450122121272072	3.56332641888817e-08
chr1_246931304_246931371_rc	p3@ENSG00000153207	-3.77949665317474	trapezius	-2.46485712656431	-1.22708736685256	adductor_pollicis	0.491674492724538	0.0202308951322001	0.304761328963707	0.291636278480349	0.00104893425103273
chr1_246931391_246932220_rc	p1@ENSG00000153207	4.98212597162221	EDB	5.53342537477583	6.05605780152135	latissimus_dorsi	0.245726608742582	-0.0559021996647117	-0.179372540180345	0.340481181355814	0.00168894723252594
chr1_24707812_24707827_fw	p1@ENSG00000284699	-3.77949665317474	RCP_minor	-1.27782254700305	-0.108465084011567	gracilis	1.06660248184289	-0.84616324642946	-0.407096634759123	0.631233607638199	0.515599772313214
chr1_247078658_247078843_rc	p1@ENSG00000277462	0.669599224037585	rectus_abdominis	1.34626209726736	2.68009980782634	infer_rectus	0.38738662886464	1.21971151677936	1.95927425314838	0.489237365107222	5.40859773703245e-25
chr1_247104133_247104441_rc	p1@ENSG00000188295	1.93552009129718	iliocostalis_lumborum	2.58182884937024	3.66596804557316	ADM	0.320396476712186	0.487165876040525	0.619074632249038	0.330426637450942	4.32156778175592e-07
chr1_247111810_247111941_rc	p1@ENSG00000221953	-3.77949665317474	peroneus_brev	-3.09885248925705	-2.10713510686059	EHL	0.339229044064542	0.391476946777736	1.0927315070498	0.273392972434094	0.755937413248579
chr1_247210771_247210909_rc	p1@ENSG00000290683	2.72488570558828	rectus_abdominis	3.17085141015645	3.60731490422343	pterygoideus_lat	0.177609099888926	-0.0196718838370296	-0.00765721933296018	0.320851417061427	0.155126499997057
chr1_247331246_247331415_fw	p2@ENSG00000289234	-2.87013825626284	interossei_palmares	-1.29918447312828	-0.356902525161175	super_rectus	0.36827303138846	-1.24106929313928	4.07283988455306	0.352890812996188	0.107223377551373
chr1_247331433_247331974_rc	p1@ENSG00000162714	3.60824701273529	infer_oblique	4.67587320458686	5.06175462192345	brachialis	0.300105332002404	-1.0588586298693	1.3628467854084	0.472590076325756	3.74215210429847e-13
chr1_247331915_247332136_fw	p1@ENSG00000289234	-0.796025093350065	adductor_magnus	0.360929097908519	1.41186043402032	EDL	0.481766240852826	0.000380456371742292	-0.595621624668489	0.395264918316512	3.76568892637378e-24
chr1_247332278_247332500_rc	p2@ENSG00000162714	-2.94181150885438	gluteus_max	-2.04321450648233	-1.18454240691095	peroneus_long	0.391980081581029	0.0105966486804519	-0.614794527185953	0.398327923220478	0.0432632830011951
chr1_247416151_247416192_fw	p1@ENSG00000162711	-3.34426432408114	palmaris_long	-2.11989490135017	-0.378653215651291	sartorius	0.628069693275168	0.472462294054635	0.113112120303881	0.377690764539739	4.42241494400819e-09
chr1_24745132_24745621_fw	p1@ENSG00000169504	6.22598493763108	gluteus_min	6.89292713872703	8.59154707944503	medial_rectus	0.487237435737774	1.07231413855425	1.05493014141737	0.514258375749858	1.11200776646684e-29
chr1_247549058_247549176_fw	p1@ENSG00000169224	-3.24436532408624	vastus_lat	-2.37755467133339	-1.79481102212192	adductor_long	0.350064182926614	-0.372049081696173	-0.55071349886693	0.442129561583104	0.479114752927894
chr1_247857146_247857333_fw	p1@ENSG00000162722	-3.01035364299827	palmaris_long	-1.61033105780404	1.50075987010571	SCM	0.85082856956911	1.08156131389916	1.43331057997435	0.475944580737579	1.26889412717299e-11
chr1_248825810_248826024_rc	p1@ENSG00000175137	2.29940185690659	super_oblique	3.3762246363141	3.91842770217054	adductor_brev	0.338277520011624	-1.04639877964484	1.29443587145223	0.473969967246222	1.38390055935449e-11
chr1_248826654_248826744_rc	p2@ENSG00000175137	-2.59169262646499	serratus_ant	-1.19176665391999	-0.533952294425543	FCR	0.405915798960134	-0.861847221793238	1.14458103384412	0.408130837313716	0.00618752960910216
chr1_248838154_248838550_fw	p1@ENSG00000171161	4.55695419328704	super_rectus	5.42488840631989	6.09133101074542	opponens_pollicis	0.292741478365006	-0.294105644192979	0.359275806293435	0.311777894437867	6.53601171853802e-13
chr1_248838734_248838800_rc	p2261	-3.77949665317474	rectus_femoris	-3.13482297477419	-1.92537441091246	ECRB	0.391156231466901	0.233725539913948	0.525327697957396	0.288867969201848	0.619922091891762
chr1_248858890_248859164_rc	p1@ENSG00000171163	1.17618721659239	FPB	2.22638971019726	3.16856154501183	adductor_brev	0.411363962088423	0.0917519035359922	-0.234704439004003	0.348829137759847	8.66000833064939e-05
chr1_248873684_248873822_rc	p1154	-2.98100755854746	ECRB	-1.76592735187331	-0.95477455042354	gluteus_min	0.41805266040245	-0.373174509810462	-0.102448182069601	0.376848499946127	0.000126888793393919
chr1_248906162_248906335_fw	p1@ENSG00000185220	1.12801747307859	FDMB	1.87275686918155	2.97698200062003	infer_oblique	0.361531245838079	0.669443514426028	1.31294751758694	0.326269832213158	0.000109193825263284
chr1_24930203_24930331_rc	p1@ENSG00000020633	-2.82864613999576	pronator_quadratus	-1.7037797711026	-0.143726973129791	super_rectus	0.550574224219708	0.45734798679177	0.263351387947252	0.356799927066743	1.79120689018657e-14
chr1_25232123_25232188_fw	p2@ENSG00000284602	-3.77949665317474	temporalis	-3.25871819766021	-1.89061512892496	ADM	0.414408760191323	0.64765907331282	0.682469267267562	0.372754030687951	0.0846171785415674
chr1_25232316_25232612_rc	p1@ENSG00000117614	6.96338505874568	pectoralis_major	7.46707989616062	8.22165298828337	ADM	0.262541519567293	0.145788565192858	-0.501681523133697	0.389213951970672	8.85930465813168e-17
chr1_25232525_25232723_fw	p1@ENSG00000284602	-0.400290253364958	interossei_dors	0.487614062319061	1.52442960855428	intercostales	0.388151714669445	-0.0146387226481848	0.00164863207201056	0.319841418717606	5.8706360998772e-14
chr1_25246444_25247124_rc	p2@ENSG00000117616	0.465807291342604	ECRB	2.90659001199777	3.81450598827584	adductor_magnus	0.697517880944154	-1.13244048329862	1.13859035149517	0.535256848846486	2.32076779351728e-06
chr1_25247309_25247611_rc	p1@ENSG00000117616	3.94440502759448	EDB	5.30338388730555	6.3134446523006	infer_oblique	0.492043967010422	-0.488454448074084	0.0156172729417582	0.394305507484597	4.39992438060337e-07
chr1_25247590_25247727_fw	p1@ENSG00000272432	-2.32606417943083	sartorius	-1.42652026453893	-0.221377203115398	super_oblique	0.442260052183376	0.307078352779839	-0.0918207460032535	0.360707739211763	6.11180360911959e-11
chr1_2526114_2526249_rc	p2@ENSG00000157881	-2.57427822085287	peroneus_long	-1.47985510232964	-0.601824263405877	EDB	0.344011972145585	-0.304386512732796	1.00187928117421	0.264727891053879	0.168364507470358
chr1_2526480_2526659_rc	p1@ENSG00000157881	5.0245201703043	infer_oblique	5.54737624666213	6.04612350541777	serratus_ant	0.214164788138882	0.125214245708993	-0.148470604989546	0.341163732793211	0.25693108507977
chr1_2530212_2530289_rc	p1@ENSG00000197921	-2.74917371518214	ADM	-1.65947161897455	-0.995954007918393	diaphragm	0.409332090590632	-0.65306198197631	0.00633151670302394	0.455470771074155	0.167660622981842
chr1_25337773_25337847_rc	p1@ENSG00000259984	-2.64854402712294	abductor_pollicis	-1.76403320502121	0.28369831362547	super_rectus	0.634770453155671	1.44660769147532	2.29141053570433	0.570922001559669	1.12561709110548e-22
chr1_25338249_25338699_fw	p1@ENSG00000183726	6.1401628986398	iliocostalis_lumborum	6.4026163124866	7.18780022766326	infer_rectus	0.194252532580037	1.32739184184625	2.83491538287356	0.463379836486938	2.9813377751298e-05
chr1_25398704_25398725_fw	p1@ENSG00000238084	-3.19639981104247	longissimus_thoracis	-2.32552188287148	-1.61945833640116	FHL	0.279226493660801	-0.209635359009605	0.557306153016584	0.283459644130265	0.992145196059774
chr1_25430105_25430236_rc	p1@ENSG00000188672	-1.00403903308279	FPB	0.0106376342944727	0.803490394032418	vastus_lat	0.398669417368981	-0.148345485860392	-0.105672239651299	0.338424079745509	0.00235787810605462
chr1_25430261_25430374_fw	p4@ENSG00000204178	-2.26755314761011	super_rectus	-1.24097332907173	-0.634242780504635	gluteus_max	0.361124111812543	-0.59418143755795	-0.037976982322198	0.438222017221599	0.0206837533697034
chr1_25430760_25431197_fw	p1@ENSG00000204178	4.24565743802123	super_rectus	6.02264143062183	6.71118895499552	pronator_quadratus	0.545805163095888	-1.40020578574392	1.89692908859025	0.589462682349233	6.18990373094774e-31
chr1_25468192_25468422_fw	p2@ENSG00000204178	-3.77949665317474	opponens_pollicis	-3.77949665317474	-2.71101907111561	soleus	0.31413142844975	1.06903382682985	-0.266098776397779	0.749380767852577	0.506526687752636
chr1_2546951_2547018_rc	p2988	-3.23790378087994	brachioradialis	-2.22892936996033	-0.830670935098369	infer_oblique	0.554878484923038	-0.0761859498485057	-0.602012651658835	0.398565933215821	1.43496635313514e-05
chr1_25472690_25472840_fw	p3@ENSG00000204178	-3.77949665317474	rectus_femoris	-3.77949665317474	-3.52998375217562	gluteus_max	0.0288112681116249	8.6602540378444	75.0000000000001	0.972792892837313	0.832066633781828
chr1_2551588_2551630_rc	p1@ENSG00000238164	-3.77949665317474	FHL	-3.33311246661096	-2.56478156206708	infer_rectus	0.311068174718882	0.336656869056935	-0.778324804123523	0.474316650534877	0.999999999995509
chr1_2551855_2551989_rc	p2@ENSG00000238164	-3.77949665317474	adductor_long	-3.77949665317474	-1.84708463166432	gastrocnemius_caput_lat	0.50469970293276	1.35089939604793	1.01753102631767	0.681839190262722	0.00217007345455105
chr1_25543532_25543728_fw	p1@ENSG00000157978	3.4655893225024	FHL	3.94020323503173	4.43278942781003	interossei_dors	0.22494845357766	-0.0597227908105649	-0.442326043418352	0.374012403513039	1.16339750130398e-12
chr1_25543757_25543960_fw	p2@ENSG00000157978	-2.71347264233677	brachialis	-1.61937856927779	-0.893866372354385	serratus_ant	0.380729439492305	-0.705919321854517	0.563696849529242	0.406129953407419	0.125648984336516
chr1_2555745_2556010_fw	p2@ENSG00000157873	-1.46423684927105	gastrocnemius_caput_lat	-0.310176645682181	1.08699724021118	SCM	0.54655244704934	0.247040709520893	0.329368818358112	0.307104967570116	1.40006451084321e-14
chr1_2556030_2556262_fw	p3@ENSG00000157873	-3.2279870095629	gastrocnemius_caput_mediale	-2.46102509756424	-1.10209613042462	diaphragm	0.457670693506849	0.472200111916432	-0.0844626655736914	0.402147145442856	1.48209287012392e-07
chr1_2556335_2556688_fw	p1@ENSG00000157873	0.622469679838627	adductor_pollicis	1.32328825540843	2.79097379063003	infer_rectus	0.458054585409415	1.30506159270573	1.9759770463585	0.529875609275464	4.80414294228137e-30
chr1_25616734_25616946_fw	p1@ENSG00000117643	-0.657972299042774	EDB	0.264342720816437	1.79347031618596	super_rectus	0.549555739091282	0.671982981697704	0.336849880963059	0.419233037056024	6.78423965711651e-23
chr1_25686435_25686524_fw	p2@ENSG00000117643	-2.41368717249092	gracilis	-1.33096383491097	0.287109568392887	medial_rectus	0.638136557891115	0.614142835400094	-0.0307045642415164	0.444985769312781	1.43402495098945e-18
chr1_25771553_25771648_fw	p3@ENSG00000117643	-3.77949665317474	vastus_medial	-3.05605771331063	-1.27780040211354	FPB	0.528247978336791	0.481654691287984	0.527357280868741	0.33726129350862	0.0232116626734763
chr1_25796591_25796734_rc	p1003	-2.47401665012234	super_rectus	-0.375691786154821	1.06747707855493	FPB	0.632252345838271	-0.420258592684122	0.940223151742733	0.28939422547273	9.21628711270933e-13
chr1_25800140_25800459_fw	p1@ENSG00000162430	4.83051424327295	soleus	5.88377392477535	6.76122641086159	opponens_pollicis	0.424873863742841	-0.0789063253390547	-0.312888506695847	0.357746134025999	1.69999244263992e-16
chr1_25819815_25819938_rc	p1@ENSG00000228172	-2.647239213398	latissimus_dorsi	-1.93191257910652	-0.714722846698789	iliocostalis_lumborum	0.346215193867555	0.604205573702017	1.34030449543651	0.305665584514932	0.00493571552220712
chr1_25819863_25820269_fw	p1@ENSG00000117640	6.07255208659973	super_rectus	6.6029962914123	7.14499182014504	interossei_dors	0.264545021476558	0.108874050493671	-0.85810561367385	0.446248778401847	1.17528095249492e-11
chr1_25820289_25820542_fw	p3@ENSG00000117640	-3.25820405751453	peroneus_long	-1.74203072770315	-0.59615424479767	super_oblique	0.512712606775606	-0.349228817133854	0.660723496142513	0.296321597318971	2.82995852357492e-08
chr1_25820722_25820951_fw	p4@ENSG00000117640	-3.32698813141048	RCP_major	-2.19193663953183	-0.893913167775269	infer_rectus	0.548962741522957	0.0881336105830122	-0.509286547516198	0.385190386520018	5.93885714457092e-07
chr1_25820751_25820866_rc	p2@ENSG00000228172	-3.77949665317474	FHL	-3.77949665317474	-2.99903618496851	FDMB	0.254939569125262	1.00816670026715	-0.656559474359364	0.816683218087676	0.352471522120319
chr1_25822980_25823173_fw	p2@ENSG00000117640	-1.99174416615898	super_rectus	0.0393703812732964	1.09456432348788	rectus_abdominis	0.576668500896562	-0.807784443736659	1.30330928097603	0.373122705105689	1.52640206423753e-07
chr1_2586455_2586533_fw	p2@ENSG00000157870	-2.94277259142708	interossei_palmares	-2.05303611050733	-0.822694670734115	infer_rectus	0.448209164211641	0.360655687291549	-0.0898347068974817	0.372256513397966	6.90432180607729e-09
chr1_2586691_2586948_fw	p1@ENSG00000157870	-0.42860331977351	ADM	0.849842660424986	2.33708997173272	infer_rectus	0.534255060617601	0.480084513988898	1.00851395711632	0.297642941529236	9.46540319644075e-15
chr1_2587033_2587160_fw	p3@ENSG00000157870	-3.77949665317474	adductor_magnus	-2.29584958449818	-1.071911376727	medial_rectus	0.514307472928346	-0.0426589655287535	0.354691761157899	0.287857532749382	9.97373882042783e-07
chr1_25875504_25875756_rc	p1@ENSG00000182749	0.264379269808271	peroneus_brev	1.01157663264208	1.67048789116632	gastrocnemius_caput_lat	0.274180435584093	-0.241103925852927	0.439858147578398	0.296775262013588	0.0769622051218639
chr1_25875820_25875967_rc	p2@ENSG00000182749	-3.22712866080665	ODM	-2.3518063467077	-0.36334360989242	lingua	0.518932408792311	1.14648884708365	2.17261827265835	0.436835427184611	6.14082502002723e-10
chr1_25905103_25905162_rc	p3@ENSG00000117632	-3.77949665317474	vastus_medial	-3.77949665317474	-2.41206359074976	lingua	0.354485674683573	1.69649133506866	1.80334035667382	0.786803159029178	6.72050201012825e-06
chr1_25905967_25906081_rc	p2@ENSG00000117632	-3.77949665317474	soleus	-2.82950520902132	-1.27736095664201	infer_rectus	0.485152947559618	0.880292616202243	1.3098836130866	0.400165334673496	8.56844154336798e-05
chr1_25906381_25906502_rc	p1@ENSG00000117632	4.08286689304529	FCR	4.78274393601251	6.04794146712937	infer_rectus	0.423278708074461	0.588739116551188	0.288116350550053	0.394474858806853	7.87536969804598e-17
chr1_25998023_25998183_rc	p1@ENSG00000158006	0.959469752447247	peroneus_brev	1.70019312804822	2.36320517403017	serratus_ant	0.286289243991954	-0.126060970406051	-0.0178043813094416	0.326887944316445	8.48463206741735e-06
chr1_26021305_26021497_fw	p3@ENSG00000158008	-3.77949665317474	vastus_medial	-3.77949665317474	-2.59593659943787	opponens_pollicis	0.295597090990703	2.19477724096408	4.00939388235209	0.81528744931288	0.0735195276731643
chr1_26021566_26021669_rc	p3164	-3.77949665317474	brachioradialis	-3.77949665317474	-0.796648138898627	infer_rectus	0.699178292339988	2.30695946699903	4.57974019999076	0.820481094386168	5.44328700032431e-12
chr1_26021734_26021933_fw	p1@ENSG00000158008	-3.77949665317474	gastrocnemius_caput_mediale	-2.49122643284918	0.40308448322022	SCM	0.848055492542413	0.976662832398447	0.843196357084921	0.492311648061832	6.69448354867803e-10
chr1_26022064_26022432_fw	p2@ENSG00000158008	-3.77949665317474	FHL	-3.07918594035956	-0.370030148884044	SCM	0.936839186440342	0.893893305284692	-0.149161752151402	0.604434816136932	6.64792674840228e-10
chr1_26023036_26023181_fw	p4@ENSG00000158008	-3.77949665317474	subscapularis	-3.77949665317474	-0.388805755247302	infer_oblique	0.803823844204736	1.98877764541285	3.73691599723253	0.72207593055587	7.45953444522377e-11
chr1_26034928_26035003_rc	p3280	-3.77949665317474	interossei_dors	-3.77949665317474	0.0567745402912038	infer_oblique	0.865785043662746	3.01731963683746	8.48003865470222	0.87063224477398	1.21940687324347e-16
chr1_26035226_26035703_bi	e1@ENSG00000158008	-0.948167716314248	tibialis_post	0.151067865203495	1.48289445430609	iliocostalis_lumborum	0.456865950223662	0.115380806475261	0.109709690647419	0.313207074585668	9.92490521775553e-08
chr1_26035847_26036165_rc	p1317	-2.15958189479658	lingua	-0.605596151087151	0.385828958460029	FHL	0.451922365594623	-0.683232694959491	1.36570727576241	0.326590092724834	0.538424500522722
chr1_26036459_26036956_bi	e2@ENSG00000158008	-2.32092891653659	infer_rectus	0.187503818617281	1.15415082575597	gracilis	0.614642947787437	-1.83379600211333	4.36990062712229	0.582059158467425	1.41046051109947e-19
chr1_26045854_26046210_rc	p1@ENSG00000158014	-2.60416107471043	lingua	-1.10467504826244	0.727847481893507	EDB	0.733075239479	0.375926239517278	-0.00262014687649164	0.365462241644363	3.439693083748e-13
chr1_26046220_26046275_fw	p1@ENSG00000284309	-3.77949665317474	FHL	-3.28268039949397	-0.264860924707726	ADM	0.616394529745197	1.92322963095548	6.4306923364308	0.491699753133333	0.000622840294880999
chr1_26046640_26046821_rc	p2@ENSG00000158014	-3.77949665317474	FHL	-2.51779025714515	-1.69355504670429	biceps_brachii	0.53669716579062	-0.376600404667544	-0.32682511378827	0.407978431233761	2.20892868292359e-05
chr1_26062778_26063667_rc	p2@ENSG00000158022	-2.35710170857732	infer_oblique	1.61290682268998	3.52589745780851	adductor_magnus	1.26861950885037	-1.28413303814132	1.6055928821036	0.559904042838517	6.70891706216677e-31
chr1_26064755_26065367_rc	p3@ENSG00000158022	-2.47401665012234	super_rectus	1.8335614433139	3.40966267191709	adductor_magnus	1.16820288143315	-1.70730840684355	2.9600496121205	0.643303680846788	1.17376693601851e-25
chr1_26066201_26067909_rc	p1@ENSG00000158022	5.17744593619555	infer_rectus	11.1129891471574	12.2851359260738	abductor_pollicis	1.4923327494145	-2.61749448151528	6.46453820645629	0.818684894500823	4.73008716485505e-33
chr1_26067759_26067913_fw	p1272	-3.56159716203803	infer_rectus	-1.20577883151808	-0.0900598474227823	RCP_major	0.732816123214587	-0.956543920745419	0.548677710376917	0.521188558498953	9.5867512406215e-10
chr1_26072352_26072808_bi	e54	-3.30196366186048	diaphragm	-1.19416462604113	0.0967385604963218	adductor_magnus	0.683722927717589	-1.00872977834821	0.759058278703675	0.519363814969848	3.68656627180012e-07
chr1_26075657_26075866_rc	p803	-3.28138360554976	infer_rectus	-0.146553438394067	1.48059390107825	adductor_magnus	0.9729235734477	-1.58856074985496	2.42061131600455	0.635306449980586	1.15682131322892e-09
chr1_26083436_26083587_fw	p1320	-3.28138360554976	infer_rectus	-0.380631979134136	1.50427166313225	soleus	1.20741312115758	-0.60716103232102	-0.225026641051201	0.47185784989706	2.77655596286055e-22
chr1_26111118_26111284_fw	p2@ENSG00000175087	-1.05741133746337	adductor_magnus	-0.150845563341715	0.615940760439469	brachioradialis	0.294104245204935	-0.284258406945722	0.460241410944733	0.301410889777565	9.68270213074007e-05
chr1_26111744_26111913_fw	p1@ENSG00000175087	2.54238903973758	adductor_magnus	3.17284393882162	3.72560326425017	pronator_quadratus	0.236091998018572	-0.45475937213295	0.400933540476042	0.342210296132909	0.248200398322027
chr1_26114794_26114881_fw	p3@ENSG00000175087	-3.77949665317474	infer_rectus	-1.84637507953212	-0.587006767749329	palmaris_long	0.758581102615207	-0.568801765672975	-0.0699594906494307	0.43314915574089	1.53400281119701e-09
chr1_26158988_26159133_fw	p1@ENSG00000197245	0.59444248240507	gluteus_min	1.60970107242734	3.41367605846796	infer_rectus	0.619592785303063	0.730913528190132	0.238762517856579	0.4560293085041	5.51441507718786e-19
chr1_26160897_26161040_fw	p2@ENSG00000197245	-2.79521008223273	iliocostalis_lumborum	-0.47751144107827	0.839602116476866	super_rectus	0.635664029543885	-0.963738049855719	2.10780026666968	0.368556139612363	1.44974495301404e-10
chr1_26161692_26162174_fw	p3@ENSG00000197245	-1.61624394110297	lumbricales	-0.729106947875125	-0.00183256305159993	latissimus_dorsi	0.340450396910471	-0.267806683996859	-0.0718163908821541	0.350951741609139	0.000798772776097313
chr1_26169814_26170246_fw	p1@ENSG00000142684	5.71406081766357	infer_rectus	7.15066688260084	7.60684923870083	temporalis	0.38333730882587	-1.77374124550814	3.94060498861431	0.586761233230239	1.27387594422412e-09
chr1_26171821_26171835_rc	p1@ENSG00000236782	-2.94379778212766	diaphragm	-1.01063587846893	0.902471953370888	infer_oblique	0.828738188822949	0.209930966784783	-0.5074083277296	0.398780072414129	1.43863895073921e-19
chr1_26181699_26181793_fw	p3@ENSG00000142675	-3.77949665317474	lingua	-2.44564519685995	-1.47410325441426	gracilis	0.56623007721773	-0.561651138910342	0.105342093190007	0.407145613327839	1.1341162092173e-09
chr1_26181814_26182093_fw	p1@ENSG00000142675	1.59929127137596	infer_rectus	5.24228093936051	5.85926217750939	FDP	0.773358442179822	-2.70866961038544	8.07638005848128	0.744235640846872	1.88036770534333e-38
chr1_26182226_26182582_fw	p2@ENSG00000142675	-2.83391151435812	super_rectus	1.23801134661221	2.02644763881325	pronator_quadratus	0.905036713800828	-2.99594894415027	9.3433835609258	0.800043837373621	8.60465847995655e-23
chr1_26225205_26225670_fw	p1@ENSG00000236155	-2.00134175564291	temporalis	-0.370833727057817	0.890986187292903	EDB	0.606760103531883	-0.328840090007145	-0.305786172254257	0.392985976029301	1.67556860202691e-13
chr1_26234122_26234344_fw	p1@ENSG00000130695	4.02290836601125	super_rectus	5.22435394772025	5.77500274445109	FDP	0.333583502080042	-1.19695585625063	1.7610211082326	0.497832309167233	1.33429546777196e-09
chr1_26234426_26234631_fw	p5@ENSG00000130695	-1.95566694688412	ADM	-0.779191864432654	-0.0263842337546248	subscapularis	0.395513556740369	-0.70320323296174	0.728011474866749	0.387819615479216	0.000104637596119275
chr1_26254564_26254760_fw	p2@ENSG00000130695	-1.2433488112723	FCU	0.934443901429233	2.69064661124503	EDB	0.969746681708206	-0.0658856676033628	-0.559030187280288	0.391320879751401	2.05547456421703e-12
chr1_26255218_26255872_fw	p3@ENSG00000130695	-2.47813932571566	infer_rectus	0.282654495194031	2.13469219873222	trapezius	0.986086202414669	-0.477205802913986	0.0935083801745124	0.381390241952379	9.01875954410689e-12
chr1_26257315_26257367_rc	p2857	-3.77949665317474	interossei_dors	-3.23172117306095	-1.38316162859066	pectoralis_major	0.615186106203715	0.830086045685293	0.0571789469656101	0.530686667229347	0.042893108527993
chr1_26257451_26257729_fw	p4@ENSG00000130695	-2.679608966312	gluteus_med	-1.30005778902615	0.600139556864538	ADM	0.693317524116562	0.215926515931684	0.287869527870256	0.306618592104071	5.63423172207891e-14
chr1_26279943_26280203_fw	p1@ENSG00000142669	4.14334676545378	FDP	4.87853319060734	6.83123462294289	lingua	0.540379820243112	1.31468943529773	2.17330205702202	0.514903527057424	6.53291259199337e-30
chr1_26306560_26306802_rc	p1@ENSG00000158062	0.667599245859313	FDMB	1.62880161145182	2.53654882845194	infer_rectus	0.346896203344135	-0.158710584880598	0.0921335610217933	0.318608841053605	5.3710757260096e-17
chr1_26306932_26307104_rc	p2@ENSG00000158062	-3.06960357470837	opponens_pollicis	-1.82707702789513	-1.00128432811131	diaphragm	0.456165944518308	-0.393115628738283	-0.351190995938017	0.416143422666558	0.00628486762232849
chr1_26317854_26318025_fw	p1@ENSG00000169442	1.47290889008887	gastrocnemius_caput_lat	2.36094537065231	5.10040405296882	diaphragm	0.589418656937748	1.45961629874019	4.71653075234594	0.399188881721379	1.37322768297695e-20
chr1_26331681_26331789_rc	p1@ENSG00000176092	-3.77949665317474	opponens_pollicis	-3.77949665317474	-1.9180825640735	longissimus_cervicis	0.4853394024707	1.22658008430396	0.697494961375578	0.655102181100044	0.00113397765068236
chr1_26432067_26432158_rc	p1807	-3.77949665317474	FCR	-2.71303154198937	-1.13571854967135	EHL	0.516120390344981	0.701406716789851	0.320482724220876	0.432950731075876	1.53040947491028e-06
chr1_26432164_26432488_fw	p1@ENSG00000117682	3.30949200999677	FPB	3.98731090817575	4.61149863291601	lingua	0.22394420511403	-0.151134757346019	1.14976055659481	0.239242677408133	4.30309050658324e-11
chr1_26472365_26472702_fw	p1@ENSG00000198830	7.81721408688324	diaphragm	8.51306301086932	9.17225217549292	ADM	0.254117367262585	-0.106077453246225	0.562131489264245	0.274222904474264	9.08423178629368e-14
chr1_26473167_26473329_fw	p2@ENSG00000198830	-1.61624394110297	lumbricales	-0.227595331537055	0.393420511548503	gluteus_min	0.371585275245685	-1.16761392624041	2.64023271739827	0.409886026006904	0.636429702510256
chr1_26500928_26501015_rc	p3267	-3.77949665317474	opponens_pollicis	-3.20328410780413	-1.83006710710914	iliocostalis_lumborum	0.582792115279087	0.314603691979402	-1.05972329401096	0.531973193787243	0.00634162468463286
chr1_26529721_26529831_fw	p1@ENSG00000117676	-2.26041465695443	adductor_magnus	-0.813254031663385	1.11792740393559	lingua	0.552714885349892	0.368242815180243	1.65257745717826	0.237665872939177	2.80768286893528e-13
chr1_26543088_26543144_fw	p3@ENSG00000117676	-3.28405933749468	FDS	-2.1227085144151	-0.558327980657452	infer_rectus	0.600616370350862	0.267086600196216	-0.369371200859305	0.38870017308173	1.76858292445828e-12
chr1_26545815_26545881_fw	p2@ENSG00000117676	-3.0816972794021	adductor_magnus	-1.99081176243533	0.158270316702134	diaphragm	0.513946394546804	0.8731221699834	3.03661903340765	0.285992865872594	7.82166947510041e-11
chr1_26620997_26621144_fw	p2517	-3.20328410780413	brachioradialis	-2.36544390563929	-1.32030594507627	infer_rectus	0.416712194782283	0.0579798260146294	-0.422165609372705	0.371147348727439	0.000901886481511271
chr1_26695533_26695872_fw	p2@ENSG00000117713	0.873950120157227	trapezius	1.563859690438	1.99340262765345	serratus_ant	0.210710345956831	-0.812467893907723	1.23747085578188	0.38049237633691	0.236497010873494
chr1_26695887_26695970_rc	p1717	-3.77949665317474	peroneus_brev	-3.1501841442329	-2.26047662556585	ODM	0.407899488957915	-0.0814038317867483	-0.628685385356625	0.40315289900715	0.0573251640342537
chr1_26695993_26697041_fw	p1@ENSG00000117713	3.24929776587419	infer_oblique	3.82241666293452	4.41568971767559	subscapularis	0.20722313260243	-0.0108512607328928	0.4790408856869	0.277455061364504	0.382873653476584
chr1_26697063_26697529_fw	p3@ENSG00000117713	-1.87872120657793	brachialis	-0.729106947875125	0.208435003102498	subscapularis	0.403885209828426	-0.24439497904271	0.174387613012428	0.321134020728156	0.00372758214951367
chr1_26787912_26788043_fw	p1@ENSG00000060642	0.188054712736175	ADM	1.15205666977818	1.97794345584392	RCP_minor	0.32675263386121	-0.228631736401978	0.721192162276354	0.273547522346603	1.00272259232894e-05
chr1_26788164_26788302_fw	p2@ENSG00000060642	-0.492228871179628	adductor_pollicis	0.393829180225756	1.3395492333775	EDB	0.29857578058815	0.0179527361862646	1.176611375636	0.232515097087817	0.33401600067944
chr1_26826635_26827132_fw	p1@ENSG00000204160	2.56129201068474	peroneus_brev	3.28838830729409	3.8854061188913	latissimus_dorsi	0.279300027959895	-0.194742559139172	-0.037424957735161	0.336099629141644	5.51081237295792e-07
chr1_26863096_26863207_fw	p1@ENSG00000175793	-3.77949665317474	anconeus	-3.31498662296985	1.00676119712672	lingua	0.762658240855295	3.38672835634932	15.451421956714	0.671256598898775	5.19783543018992e-37
chr1_26864961_26865489_bi	e101	-3.77949665317474	abductor_pollicis	-3.0800778374518	-1.64533036225641	lingua	0.349697650274588	0.940295204191643	2.866903979792	0.314420193280628	0.460299180083147
chr1_26889685_26890335_rc	p1@ENSG00000142751	3.0178879981299	SCM	3.64407258135028	4.2986382887696	brachioradialis	0.254889866282511	-0.0583943934598754	-0.0207292479985519	0.323175883875398	2.34495182422298e-09
chr1_26900264_26900495_rc	p1@ENSG00000198746	2.39303503957895	super_rectus	3.35951510004187	3.91285370897774	FCR	0.29953229174761	-1.12199764787821	1.48893004157612	0.489517460505208	6.96048559243075e-18
chr1_26913824_26913985_rc	p1@ENSG00000131910	-3.41232601590373	EDB	-0.779911980561369	1.5886643554507	gluteus_max	1.18378591948807	-0.0881772059248449	-0.771347357101586	0.428071189609867	3.73417447700346e-13
chr1_26921620_26921945_fw	p1@ENSG00000090273	7.64923586176646	infer_oblique	8.34767033472025	8.89409185415838	semimembranosus	0.232917129067688	-0.501395949953694	0.610335396348853	0.334965023427644	1.82278507597875e-08
chr1_26993644_26993792_fw	p1@ENSG00000253368	-3.19431911144336	FDMB	-0.365081683154776	0.671646609022845	infer_oblique	0.72159497253764	-1.05730035103027	1.93382518329282	0.418604127690715	5.51218521478473e-20
chr1_27012806_27012900_rc	p1@ENSG00000158246	-0.627903931844976	soleus	1.37137739853032	2.22298815618605	psoas	0.566010925678217	-1.24436138969426	1.40161028370976	0.562918786416125	8.1558846314132e-06
chr1_27138425_27138610_rc	p2@ENSG00000090020	-3.25104981208151	adductor_pollicis	-1.78263684248179	-0.606631865184886	longissimus_cervicis	0.718059318420229	-0.274476119543797	-0.909296303221806	0.485200345572618	3.60119456351661e-07
chr1_27154687_27155211_rc	p1@ENSG00000090020	3.17375727643462	FDL	3.87911867240415	5.13921094742635	infer_oblique	0.361299904703392	1.07390118871482	2.23861877022926	0.401414555631071	4.27592105858242e-05
chr1_27234407_27234983_fw	p1@ENSG00000142784	4.39212132926925	EHL	5.09359596754354	5.82775377511483	semimembranosus	0.319178045882786	-0.102734363423819	-0.360530397243156	0.365475440105141	4.64250738160473e-12
chr1_27299889_27300204_fw	p2@ENSG00000142784	-0.861299466810567	FDL	3.14427081132356	5.11761864913584	infer_oblique	1.20629653105046	-0.554141929243226	0.281734131500066	0.383609131889024	8.32145115189819e-23
chr1_27300688_27300763_fw	p3@ENSG00000142784	-3.77949665317474	adductor_long	-3.77949665317474	-0.642002416540802	super_oblique	0.711080196097514	2.72613792137077	6.94320698077869	0.837423187779167	1.42062180180645e-15
chr1_27301026_27301050_fw	p5@ENSG00000142784	-3.77949665317474	rectus_femoris	-3.77949665317474	-0.864116220319031	super_oblique	0.542191357307235	4.16703213170247	17.1269010825924	0.906761254361042	1.1436770582732e-07
chr1_27301103_27301144_fw	p4@ENSG00000142784	-3.77949665317474	peroneus_brev	-3.77949665317474	-0.603228287968724	infer_oblique	0.689700051637471	3.25463368068792	9.4556295056547	0.921425629964447	4.52969802138956e-09
chr1_27322125_27322454_fw	p1@ENSG00000186501	3.17825885720158	subscapularis	3.75533956562614	4.24442564337002	pronator_teres	0.243258743893804	-0.0269932553146813	-0.418885942866032	0.369724846974236	1.2251131529977e-13
chr1_27341989_27342092_fw	p1@ENSG00000142765	-3.0614866375473	pronator_teres	-2.08492585850641	1.80082978037901	lingua	0.711041540674958	2.54120517156991	10.4205877868366	0.550541593712986	3.50756414776699e-29
chr1_27366257_27366789_rc	p2@ENSG00000142733	0.808932292064434	biceps_femoris	1.84293516344146	2.43569076488282	FCR	0.303438711225373	-0.980322627192431	1.99305185276591	0.383117216390751	0.0187474428076059
chr1_27366812_27367089_rc	p1@ENSG00000142733	2.3200501201652	FPB	2.76769328271951	4.07970779695667	lingua	0.31476305157743	1.75508485789701	4.94549467882407	0.505549469413768	2.03279591266813e-05
chr1_27374726_27374860_rc	p1@ENSG00000142748	-0.0811253367500976	SCM	2.47983654296	3.9186282541303	infer_oblique	0.697993682841755	-0.889113576784188	1.54418272896892	0.38342986421418	5.15689827766978e-06
chr1_27391420_27391862_bi	e1@ENSG00000181773	-3.16178945606941	rectus_abdominis	-2.16791971385882	-1.60087984535301	pectoralis_major	0.349391988107732	-0.513099844958224	0.0613388783163225	0.396393869868206	0.502719968226916
chr1_27392351_27392496_rc	p2422	-3.77949665317474	subscapularis	-3.29140737978794	0.275865855900669	medial_rectus	0.956170955319628	2.40376533750432	5.64537743790611	0.77278848675029	8.56803147791403e-21
chr1_27392595_27392712_fw	p1@ENSG00000181773	-3.0816972794021	adductor_magnus	-1.75030629176045	1.24581820253546	super_oblique	0.801391283070237	1.12595150779559	1.8259218550571	0.457996601583533	1.25191517213213e-23
chr1_27428889_27428964_rc	p2@ENSG00000158195	-0.11743098072658	FPB	0.778021867766427	1.49957663632625	EDB	0.311472255336663	-0.291469328471589	-0.0166232761587242	0.348978028546907	0.0118357598498976
chr1_27489985_27490353_rc	p1@ENSG00000158195	5.34037160946998	subscapularis	5.67479929422358	7.00059888316551	lingua	0.311737895210564	1.77220290493084	4.36833090477996	0.552543029317279	4.6823522567831e-15
chr1_27525730_27525787_fw	p1@ENSG00000237429	-3.77949665317474	brachioradialis	-2.8168981224011	-0.877077967770375	EDB	0.605038872246301	0.710078045175451	0.705070580527893	0.392678585682895	3.58543598131997e-08
chr1_27542288_27542837_bi	e1@ENSG00000126705	-3.77949665317474	pronator_teres	-2.18233566305954	-0.571670232076974	diaphragm	0.649685249600704	0.362812171902355	0.0581108784484424	0.355447810056142	2.81368174542976e-12
chr1_27601774_27601831_rc	p3@ENSG00000126705	-3.77949665317474	RCP_minor	-3.31498662296985	-2.21282143957973	super_rectus	0.393578331011627	0.742521912936397	-0.0235499586611143	0.500105860796152	0.0413412120870339
chr1_27601851_27602079_rc	p2@ENSG00000126705	-3.77949665317474	brachioradialis	-2.62950879542107	0.396722681234629	infer_oblique	0.761653374787777	1.57706516445805	4.50097295184154	0.457236548726525	2.05393250259061e-23
chr1_27603518_27604241_rc	p1@ENSG00000126705	5.04986516424686	FHL	5.81437517125779	6.66858008133378	temporalis	0.34981147446977	-0.0770600369753474	0.205185707299688	0.302014948935822	1.81611798592095e-09
chr1_27626058_27626191_rc	p2@ENSG00000000938	-3.77949665317474	palmaris_long	-2.66398614444213	-1.41311305412203	SCM	0.479220510684438	0.302613556493177	-0.222336821355155	0.375985876966929	0.000827787431263704
chr1_27635079_27635321_rc	p1@ENSG00000000938	-0.593795491698747	palmaris_long	0.421287638504693	1.71924233119974	medial_rectus	0.475128637695761	0.371171133542522	-0.125907119353792	0.379298528272446	7.10491020680839e-18
chr1_27672149_27672288_rc	p1@ENSG00000126709	2.49196885671652	FCR	3.26017992521786	4.59306210648715	lingua	0.439248887117233	0.527112186160187	0.293454260304012	0.373746095198052	2.51786284718082e-18
chr1_27725880_27726165_fw	p1@ENSG00000009780	3.08389272333028	subscapularis	3.85911924126227	4.44127745882808	gastrocnemius_caput_mediale	0.284466410830617	0.128662952759299	-0.267931339104968	0.355732127082595	6.95176370323332e-13
chr1_27773106_27773428_fw	p1@ENSG00000117758	5.20532165091678	rectus_abdominis	5.88999248432037	6.5120140007931	opponens_pollicis	0.278838234571046	-0.0727825518274257	0.163128406011703	0.305682351633452	2.84588585027343e-06
chr1_27830718_27830916_fw	p1@ENSG00000117751	3.11816074690885	intercostales	3.59760576882372	4.21178487151336	soleus	0.181621303889799	0.254114856318189	1.40084838154965	0.235191289866707	0.920412760049471
chr1_27872473_27872675_fw	p1@ENSG00000130775	0.450544913810961	latissimus_dorsi	1.59979874264813	2.91014853638349	diaphragm	0.514879268336611	0.232616908639633	-0.642649785859076	0.424544570794688	8.47055225927542e-20
chr1_27914422_27914859_rc	p1@ENSG00000117748	5.23996390314536	medial_rectus	5.91803031226839	6.44670716232011	EDL	0.23725061323206	-0.424650335394126	0.39181880802628	0.33556928485398	3.64732270194858e-06
chr1_27959914_27960101_fw	p1@ENSG00000158156	-1.08214640023415	soleus	0.336907539178412	0.864357770294791	rhomboideus	0.348301910072935	-1.40263646167994	4.06044975329812	0.412939126938213	7.49043120904437e-05
chr1_28088526_28088731_rc	p1@ENSG00000158161	3.67262006086252	SCM	4.10434619925324	4.53209853465762	gluteus_med	0.174518108893633	-0.156372487676133	0.741973335849723	0.264884465492063	0.881359578992229
chr1_28096424_28096448_rc	p1@ENSG00000228589	-2.92017318851354	palmaris_long	-2.02726759037133	-0.927961866466969	lingua	0.34424789426109	0.0429662701088243	0.938512704295438	0.246512185382373	0.0688095775004821
chr1_28176606_28176738_rc	p1@ENSG00000169403	-2.21902711300525	serratus_ant	-0.881231498691042	1.39683038647451	diaphragm	0.637553532921747	0.471841967328623	1.10074900379392	0.28929066084966	1.68913698548311e-16
chr1_28193822_28193973_rc	p2@ENSG00000169403	-3.09885248925705	ADM	-1.51945659003612	0.0567745402912038	infer_oblique	0.573656345380397	-0.412904065694035	0.919473191102691	0.289363917156888	0.000321709041482959
chr1_28232887_28233105_rc	p1@ENSG00000126698	6.17693329327689	semitendinosus	6.58351062442184	7.02851730982762	FPB	0.179509660634702	0.00965031682316529	-0.21036069713596	0.343060397526057	0.413672465372379
chr1_28236013_28236286_fw	p1@ENSG00000130770	6.68875324231994	FCU	7.78802753752973	8.82695448980981	FDL	0.384102425553546	0.029996173287194	0.206034677344403	0.30042566094683	5.82788963065815e-11
chr1_28243922_28243986_fw	p2@ENSG00000130770	-3.77949665317474	EHL	-3.77949665317474	-1.88211070057373	vastus_intermed	0.573318616034155	0.981365688599599	-0.27268158213739	0.688101949002352	4.21902069967225e-06
chr1_28247142_28247349_rc	p231	-0.218538250906237	interossei_dors	1.47171991991709	2.29853828930551	adductor_magnus	0.51835495647157	-1.03355301006458	0.938038779470112	0.508964209344207	2.32169604927272e-07
chr1_28259430_28259637_fw	p1@ENSG00000130766	1.30208280887387	super_rectus	2.5089829564992	3.50072837482206	brachioradialis	0.435353063605222	-0.296373375327575	0.188066841720613	0.328290930698516	7.83984267692245e-11
chr1_28328914_28329156_fw	p1@ENSG00000130772	3.35649538060103	medial_rectus	3.97960679061754	4.67146032098159	triceps_brachii	0.285384860788369	-0.115768226562025	-0.325372116647279	0.361903709511463	5.55029611223557e-06
chr1_28369533_28369824_fw	p1@ENSG00000204138	4.26230805793157	diaphragm	4.61757430771122	5.02917748119185	serratus_ant	0.171225254364767	0.140937229001421	-0.443070128146742	0.380191260433638	0.980918002788761
chr1_28438115_28438285_fw	p2@ENSG00000204138	-1.12402074541105	palmaris_long	0.65711413629173	3.64884551120297	lingua	0.770762109683166	0.539778718115365	2.36555516755791	0.235172363144417	3.75389891205757e-11
chr1_28438305_28438428_fw	p3@ENSG00000204138	-3.51717020422715	gluteus_max	-2.77783554870488	-1.30498490343194	diaphragm	0.479120538171327	0.575845165823226	-0.221950814888913	0.458599153029368	0.0301598159159962
chr1_28505773_28505950_rc	p900	-2.49254780044736	FCU	-1.41705801125687	-0.135004534428041	EDB	0.447141709321728	0.261558127764693	0.665016897046374	0.281859370177566	1.90169064104424e-09
chr1_28505904_28506137_fw	p1@ENSG00000180198	4.85576249039082	gastrocnemius_caput_lat	6.06082190929773	6.95082251094348	FDMB	0.479137302513331	-0.324513399993523	-0.180184471706458	0.375267904610057	0.000216915233179556
chr1_28506506_28506654_fw	p3@ENSG00000180198	-3.28138360554976	infer_rectus	-2.27763829954724	-1.42580986989974	gluteus_min	0.473256337169015	-0.152748203351908	-0.764286632575115	0.433379445826517	0.00829770126936937
chr1_28518181_28518318_fw	p2@ENSG00000180198	0.86583520158933	FPB	1.50352063519005	2.0753355649993	serratus_ant	0.21740681211752	-0.0704983757489391	0.69503826118542	0.26303921996068	0.728201956557101
chr1_28552884_28553307_fw	p1@ENSG00000180098	3.18925704353612	tibialis_post	3.75699053920617	4.38423484263542	EDB	0.221726715880167	0.137748841738848	0.408626083574252	0.288318614897253	3.96172528154589e-06
chr1_28581685_28581875_rc	p1@ENSG00000274582	2.24989599449817	infer_oblique	3.39080366580251	4.87029610227925	ADM	0.392901289244851	0.568690327361517	2.52475338962349	0.234218188122066	0.00761404809222143
chr1_28642943_28643210_rc	p1@ENSG00000120656	5.23257538392074	super_rectus	5.79231399270152	6.15576088542875	FCR	0.216387972348361	-0.574630994088758	-0.0107592224093285	0.427056583158237	0.00652611569022852
chr1_28643110_28643507_fw	p1@ENSG00000229388	1.63580023754094	infer_rectus	3.3128052054719	3.79235734386075	longissimus_thoracis	0.440678696821097	-2.04259747568802	5.00679092690625	0.636002754977815	5.74358839433582e-10
chr1_28648245_28648367_rc	p2@ENSG00000120656	-2.13584416173799	FDP	-1.37951593439179	-0.75596157469466	iliocostalis_lumborum	0.303449565827703	-0.296643168149019	0.00749157340506153	0.34726317186994	0.40644186728512
chr1_28648593_28648819_fw	p1@ENSG00000274978	-1.46465925453627	medial_rectus	1.24341598630169	2.40107500910659	adductor_magnus	0.771096230999166	-0.7534323804505	0.638963998273451	0.416428707875963	6.01393765169488e-09
chr1_28668692_28668837_fw	p1@ENSG00000162419	3.06076138653738	iliocostalis_lumborum	3.70600585531198	4.41914407475847	pronator_teres	0.232598616874059	0.0415239646380716	0.738645221732622	0.259230912599283	0.0298693069537273
chr1_28736738_28737188_fw	p1@ENSG00000198492	5.4280193768903	infer_oblique	5.93799180798103	6.32120980162281	brachioradialis	0.199548860699958	-0.370931821064594	0.162047483822247	0.34602266014039	5.37277940628055e-09
chr1_28886848_28886963_fw	p3@ENSG00000159023	-3.77949665317474	super_rectus	-2.40349148846198	-1.44607380276868	sartorius	0.462012387176787	-0.414915236396277	0.229765404480813	0.349340450630042	6.92127889874509e-05
chr1_28887037_28887211_fw	p1@ENSG00000159023	3.27473990156882	infer_oblique	5.01559549679717	5.55969155351377	subscapularis	0.369478010300119	-2.44212315944842	8.35062571318538	0.606818254839193	3.17614723945987e-07
chr1_28887556_28887862_rc	p1999	-3.25252731642728	pectoralis_major	-2.44163711573198	-1.41195750799012	rectus_femoris	0.464627913645417	0.282381644986796	-0.747857929586256	0.454108407134982	0.00151975555487582
chr1_28914490_28914774_fw	p2@ENSG00000159023	-1.06811313093743	adductor_magnus	-0.0749287490754036	1.27686713238955	pterygoideus_lat	0.463177234491594	0.566260638427954	0.970609242684506	0.322410417639438	5.10196635108901e-17
chr1_28982577_28982650_rc	p1@ENSG00000225616	8.41875039284364	infer_rectus	9.14170721531845	9.87410318201199	soleus	0.290077566374382	0.0606341515809116	-0.0867677982533492	0.330286796348255	0.00201200789835513
chr1_29123867_29123961_rc	p1@ENSG00000253304	-2.56094693439297	adductor_pollicis	-0.938153866705011	0.866499197437123	super_rectus	0.615609720044717	0.418180360774775	1.37214584755652	0.261215837369031	2.96870476834247e-19
chr1_29181469_29181524_fw	p1037	-2.67080173373543	diaphragm	-1.76911743797224	-0.865258769349462	ECRB	0.408722455582778	-0.153386981133274	-0.348979115061973	0.368627328348719	1.13025290610058e-09
chr1_29181635_29182151_rc	p1@ENSG00000116350	5.88855565531615	FDS	6.28155030019906	6.90224173660273	latissimus_dorsi	0.225468516504627	0.357675941948268	-0.40075409852492	0.413947877178995	0.028920830812841
chr1_29230734_29231004_rc	p1@ENSG00000116353	3.61541735408435	gluteus_med	4.15823945089731	4.71033891309534	iliocostalis_lumborum	0.255495347823922	-0.0935231577827597	-0.352010311924069	0.36370095190434	8.36714501872764e-05
chr1_29236435_29236716_fw	p1@ENSG00000060656	1.85877179600557	ADM	3.82942151204344	4.49695481366321	pectoralis_major	0.501269004369063	-1.08793972284537	1.72163989594637	0.450488536235389	2.07379001593209e-16
chr1_29237542_29237683_fw	p2@ENSG00000060656	-2.7612627788258	ADM	-1.47390563553615	-0.557330351496973	rectus_abdominis	0.40467458390268	-0.457761847390936	0.28996370983565	0.354130785050551	8.88838207434762e-09
chr1_29260110_29260189_fw	p3@ENSG00000060656	-3.23685390671157	abductor_pollicis	-2.02814686092665	0.238458617042883	infer_rectus	0.678501475266427	0.39273838725637	0.134698983411135	0.354033109500327	2.8444840771052e-14
chr1_30523397_30523563_fw	p2730	-3.77949665317474	palmaris_long	-2.94935633705958	-1.83147518888364	gluteus_med	0.499581305187152	0.162969471326263	-0.252849211411544	0.357347214274854	9.97034522907799e-05
chr1_30527533_30527662_rc	p3453	-3.77949665317474	brachioradialis	-3.77949665317474	-2.29786459304159	ADM	0.245983947644544	3.39870710645331	13.9281297197628	0.735981612811044	0.000245179504936615
chr1_3068862_3068941_rc	p1@ENSG00000177133	-2.84345110090735	abductor_pollicis	-1.93967963862664	-0.44996395468554	medial_rectus	0.558737527971475	0.374658705325254	-0.278024792511083	0.400474356511135	1.09317422234464e-08
chr1_3069128_3069280_fw	p1@ENSG00000142611	-1.3377046764141	rhomboideus	-0.376002389461646	1.86581681172738	infer_rectus	0.627098926535995	0.953264437026043	1.06730345113709	0.455227842139555	1.2401484148266e-20
chr1_3070437_3070508_rc	p3415	-3.77949665317474	serratus_ant	-2.83564292329616	-1.24499429814784	infer_rectus	0.462709693077018	0.556759364579589	0.788405977343533	0.334693094138187	3.20312340707171e-08
chr1_30718697_30718856_fw	p1@ENSG00000186056	-2.09396870801906	rhomboideus	-1.08060040186519	-0.112749714041645	super_oblique	0.385545834512543	-0.209138587599742	0.384925476574346	0.297319488087129	0.000336489881491547
chr1_30756569_30756711_rc	p2@ENSG00000162511	-3.77949665317474	gluteus_min	-3.30509758168456	-2.17837348313217	EDB	0.43146320889684	0.700294911833449	-0.169692522757055	0.504220010338967	0.122468743903569
chr1_30757665_30757879_rc	p1@ENSG00000162511	2.44536136904743	gastrocnemius_caput_lat	3.74518981687106	5.81000341546565	diaphragm	0.608769146615918	0.370430122407731	0.533498824908748	0.310794436712846	3.33473235991969e-18
chr1_30788674_30788776_rc	p2949	-3.77949665317474	vastus_medial	-3.28260346653974	-0.676921442027662	iliocostalis_lumborum	0.713308560128389	1.31914058953022	1.54339040074699	0.58688256146632	5.68915368352187e-05
chr1_30824203_30824275_fw	p1@ENSG00000223382	-3.33942833687279	subscapularis	-2.47175692737432	-0.411144771875867	FPB	0.498324138685658	1.11413137863693	3.04469324293373	0.363240328435386	0.000313623934237426
chr1_30908450_30908825_rc	p1@ENSG00000162512	0.550697792274953	adductor_magnus	1.50364022438093	3.23211499728449	super_rectus	0.510484578684417	1.21459963058042	2.33240291728508	0.453511211594044	9.71022255053812e-27
chr1_31065616_31066030_rc	p1@ENSG00000134644	6.22049882356492	super_rectus	6.96933739173573	7.30514199384437	ADM	0.227587568575456	-0.993352195402939	1.37394283003788	0.441547411109708	3.99053500053797e-08
chr1_31155015_31155150_fw	p376	-0.63695514399375	infer_rectus	0.448829520922926	1.14571603793529	iliocostalis_lumborum	0.405925325751045	-0.784199062512275	0.224192800481924	0.482114075411246	0.00289747046775746
chr1_31155405_31155494_rc	p1532	-2.89967294767786	infer_oblique	-1.59867041566015	-0.811729731360953	serratus_ant	0.468924696007291	-0.562601527513407	-0.238800949254054	0.456053152020029	0.000504887160618745
chr1_31182528_31182638_rc	p2@ENSG00000084628	-3.77949665317474	serratus_ant	-2.81137642740885	-1.36448163902665	lingua	0.540509372789153	0.416261162268325	0.219561946948707	0.350740449571477	0.00996213250411417
chr1_31239748_31239985_rc	p1@ENSG00000084628	-3.00180700792303	super_rectus	-0.0165269668594718	1.19226636243995	latissimus_dorsi	0.887775593765984	-1.22649346783311	1.88515435631746	0.499785192837198	9.38310219891505e-19
chr1_31261756_31261841_rc	p2@ENSG00000060688	-3.77949665317474	adductor_pollicis	-2.84505001019918	0.0702111926199108	EDB	1.06229289074622	0.805225214682963	-0.198017910907982	0.563059907772301	4.71816661379798e-07
chr1_31296610_31296887_rc	p1@ENSG00000060688	4.69950264331072	adductor_magnus	5.23100772515184	5.76956433332745	ADM	0.219612599770339	0.212735641659219	0.0527614262945583	0.328869478273371	1.6270771524637e-07
chr1_31296934_31297212_fw	p1@ENSG00000121766	4.5521299055667	FDS	4.96584710732014	5.39136393113634	EDB	0.165090421544877	-0.0387312109106093	0.105107129114864	0.309996891065414	0.784164444647774
chr1_31372108_31372295_rc	p4@ENSG00000121769	-3.01332159523275	EDB	-1.67145022620648	-0.229119430568236	super_rectus	0.513913071495257	-0.204541683751211	0.907698141141429	0.258310894147898	0.133258955580871
chr1_31372892_31373476_rc	p1@ENSG00000121769	10.6286883825916	EDB	12.3323239658184	13.3223830097377	RCP_major	0.520874126882246	-0.839625982230593	1.1700544871251	0.396908874843243	1.58779194765878e-08
chr1_31373496_31373755_rc	p3@ENSG00000121769	-1.77850333476072	EDB	0.330431802379901	1.39041504874208	RCP_major	0.60169345473382	-0.816685426425584	1.12760531095453	0.391936532030431	2.78503091302276e-06
chr1_31376355_31376361_rc	p2@ENSG00000121769	-0.160685756758307	infer_rectus	1.09395855821921	1.87568341617639	intercostales	0.339775943739318	-0.574951944514216	1.78855135101906	0.270764483266632	0.927061402335878
chr1_31380324_31380562_rc	p1504	-2.98920366375259	EDB	-0.897995853841029	-0.398148409423076	rhomboideus	0.465282413526991	-1.6006471956116	3.74441920015197	0.518497327805692	0.00245382069921538
chr1_31381275_31381365_rc	p3505	-3.77949665317474	adductor_pollicis	-3.77949665317474	-0.864116220319031	super_oblique	0.580791738894344	2.15746086020107	5.28711990735631	0.672155624872175	6.12624736398623e-12
chr1_31384630_31384711_rc	p1550	-2.56967003408795	EDB	-0.747672940864916	-0.154448806068357	adductor_long	0.424510785520574	-1.30106115917623	2.95900336737741	0.442555234984636	0.0547629528860275
chr1_31412834_31413100_fw	p3@ENSG00000168528	-2.49927287662614	super_rectus	-1.25547658022596	0.535624282243616	pronator_teres	0.600007826601527	0.243063707252179	0.124942117538726	0.325819340020176	2.09049065849796e-15
chr1_31413126_31413358_fw	p1@ENSG00000168528	3.14562279554179	infer_rectus	5.54292043406436	6.48638372382856	FCR	0.601430549922083	-1.8511357281017	4.747993593244	0.56222357195714	2.20316383254584e-27
chr1_31413527_31414039_fw	p2@ENSG00000168528	1.03826267253984	SCM	2.26310299721665	3.44182186740208	temporalis	0.442825414949114	-0.13664114445999	0.312168095682292	0.296320005767357	3.01599200121758e-08
chr1_31413592_31414010_rc	p294	-2.78229604657309	longissimus_thoracis	-1.51550464842858	0.248692040494377	ADM	0.642768508157782	0.470566950856622	0.183991565169622	0.369061866564648	3.35477213426669e-15
chr1_31414376_31414442_rc	p2476	-3.23172117306095	SCM	-2.20807791515052	-1.26185214262903	pronator_teres	0.557256870601393	-0.0910186536701484	-1.21502107209454	0.527745702255161	3.32295493338048e-11
chr1_31453681_31453751_rc	p542	-3.77949665317474	palmaris_long	-2.19826788538058	2.55462164792486	FCR	1.18567722752718	1.053640764082	2.17882524722096	0.397813219525084	5.7172943821462e-12
chr1_31471032_31471186_fw	p658	-3.77949665317474	infer_oblique	-1.65508010899333	1.50866363424255	temporalis	1.45239725822207	0.356369787200595	-0.876264317440025	0.501043075216523	3.95554321572114e-32
chr1_31471228_31471398_rc	p3461	-3.77949665317474	brachialis	-3.77949665317474	-1.61033105780404	FPB	0.587181281560897	1.71542631480066	2.18812762259619	0.741985552353224	4.21338148174302e-07
chr1_31471432_31471664_rc	p641	-3.20364882050363	super_rectus	0.345257492021495	3.19066888089062	FPB	1.49827821076247	-0.0610754963775305	-0.526020408900886	0.386116856538967	6.34696094491646e-36
chr1_31549745_31549829_fw	p1@ENSG00000284543	-3.77949665317474	rhomboideus	-2.8770029897282	-1.92814730337974	gracilis	0.487413430621404	-0.13340487331674	-0.281523665932006	0.35786919862548	0.00584088812564039
chr1_31549972_31550024_fw	p2@ENSG00000284543	-3.77949665317474	infer_oblique	-3.03294039470519	-1.41028373559834	EDB	0.490362414936041	0.32094945075083	0.0934057931977506	0.34265814805994	0.000103154271355943
chr1_31576324_31576660_fw	p1@ENSG00000142910	4.51082117570167	ADM	5.80274758638581	7.06401698049337	medial_rectus	0.436959813371466	0.42352898500839	1.14066525716309	0.276444339202941	1.3142006960115e-23
chr1_31584282_31584408_fw	p2@ENSG00000142910	-1.60087984535301	pectoralis_major	-0.524475562756689	2.06381974603463	medial_rectus	0.683157390835117	1.69789874959081	4.38146190254042	0.517229687147802	2.86366512082981e-35
chr1_31627237_31627658_bi	e1@ENSG00000121764	-3.22081647933113	infer_oblique	-1.61537823897398	-0.51790077905384	pterygoideus_lat	0.539565704331224	-0.60769180661603	0.62331077293004	0.365252759753282	1.43383900888789e-09
chr1_31627658_31627883_fw	p1@ENSG00000121764	-2.05052055743741	super_rectus	0.390701569142403	1.40347794480244	FDP	0.712264205024194	-1.19680774523584	1.1735618058825	0.565776638097251	7.76831296114956e-16
chr1_31633167_31633314_rc	p2@ENSG00000162517	-1.88712991005741	lumbricales	-0.255878247084106	0.937459519791353	FCR	0.64885444805917	-0.272230882843446	-0.698119589814046	0.442484553169628	1.39545809043616e-05
chr1_31637986_31638059_rc	p3@ENSG00000162517	-3.77949665317474	FHL	-1.77700571313693	-0.445301838799408	rectus_abdominis	0.782028832976751	-0.321817435512613	-0.73487117801585	0.461608168007562	5.10851830183204e-18
chr1_31641125_31641219_rc	p4@ENSG00000162517	-3.77949665317474	peroneus_brev	-3.10246267367554	-1.08009886036491	temporalis	0.40840889978798	1.49797782416399	6.34479352903686	0.3425356678068	1.62054402320584e-05
chr1_31644079_31644148_fw	p1@ENSG00000235790	-3.77949665317474	adductor_brev	-3.41545872122235	-0.285542329728534	ADM	0.691053250453716	1.56680968158978	3.1931066819568	0.546774637757948	1.8546854069859e-12
chr1_31644792_31644975_rc	p1@ENSG00000162517	4.32411208388204	trapezius	4.99914351374044	5.7599710395909	vastus_medial	0.33311006468621	0.192615892829947	-0.656093537721652	0.419967783459437	3.63983555006383e-11
chr1_31645225_31645267_fw	p1@ENSG00000264078	-3.77949665317474	tibialis_post	-2.79839232258279	-2.06947347531661	palmaris_long	0.391803061678188	-0.44781740442458	0.238636078231769	0.356856899600029	0.599137299145117
chr1_31669945_31670071_fw	p2200	-3.77949665317474	brachioradialis	-2.91595774345899	-1.68349234994926	super_oblique	0.574892575430511	0.180711167749291	-0.65559334206011	0.418083384832874	6.22646166863772e-06
chr1_31670143_31670310_fw	p916	-3.14337534750231	rhomboideus	-1.36908136369312	0.733672636640935	super_oblique	0.91462479732571	0.159183305931974	-0.695212926368596	0.42188821079787	6.58317924688755e-30
chr1_31670372_31670466_rc	p2@ENSG00000084636	-2.0934058611053	ECRB	-0.721476136259442	0.522552514735972	palmaris_long	0.464376806953465	-0.216472182123327	0.612352134465428	0.280064685826084	6.3711925471849e-05
chr1_31673136_31673251_rc	p3@ENSG00000084636	-2.9342261500268	psoas	-2.07942781887417	0.896560574893994	super_oblique	0.862426253155559	1.49888887708731	2.14947994209745	0.615476142164876	3.0601234991202e-29
chr1_31675370_31675438_rc	p4@ENSG00000084636	-3.77949665317474	palmaris_long	-3.77949665317474	0.573323096828883	infer_rectus	0.975036606199675	3.51597894735989	10.9071070170179	0.952213694002364	4.24268534719785e-21
chr1_31703836_31704209_rc	p1@ENSG00000084636	1.42641594013847	ADM	2.77045503853855	3.65171396464207	gluteus_min	0.444604980895592	-0.653292303972876	0.679006761105064	0.375019518046135	2.91173778968503e-06
chr1_31760959_31761037_rc	p3@ENSG00000121753	-3.77949665317474	adductor_pollicis	-2.97148276558957	-0.968271395161408	super_rectus	0.64874344115301	0.943540832357856	1.16960552859633	0.440091201888783	2.95460201498078e-06
chr1_31764015_31764194_rc	p2@ENSG00000121753	-3.77949665317474	adductor_pollicis	-2.7290639273191	-1.1943700239453	super_rectus	0.470862930499388	0.699274315010339	0.443875325582444	0.417147233814904	0.0013304939576108
chr1_31764243_31764398_rc	p1@ENSG00000121753	-1.87897860071981	brachioradialis	-0.785692550084339	0.996088160244188	super_rectus	0.692349115286294	0.730297130215442	0.353454786865734	0.440736600114308	1.80169835472116e-16
chr1_31937497_31938624_rc	p1@ENSG00000184007	6.67176201718568	adductor_magnus	7.55624849411289	8.47952308842559	FCR	0.3047958398666	-0.0249750403235936	0.591106851827336	0.269225327770829	1.89605596244166e-15
chr1_31937845_31938285_fw	p308	-0.866087908325163	intercostales	0.253111734570274	1.2130152996357	interossei_dors	0.49337844759172	-0.0234245594106252	-0.648860894443413	0.40398300880176	9.82496394823725e-11
chr1_32013632_32014386_fw	p1@ENSG00000121774	4.89962062234797	gluteus_min	5.27670060003387	5.65397142279908	ECRB	0.172567411804205	0.00866403551935566	-0.643897763043862	0.402984220800772	0.00197384490558724
chr1_32072558_32072626_fw	p2@ENSG00000121775	-3.77949665317474	EDL	-3.37697085159522	-2.60416107471043	lingua	0.339636085197797	0.339422484037497	-0.966838868974336	0.516603112646182	0.242543567459492
chr1_32072803_32073058_fw	p1@ENSG00000121775	3.67894407461009	pronator_teres	4.09737349309602	4.42114905600338	serratus_ant	0.193996192640179	-0.293596000736138	-0.752509583300188	0.457720439267498	0.0290474588504727
chr1_32107914_32108367_fw	p1@ENSG00000025800	4.92166533008864	medial_rectus	6.28053558614195	6.70635935506021	adductor_pollicis	0.341597800323785	-2.1772788562623	5.76106006474944	0.645975209349146	8.51720952122904e-22
chr1_32108398_32108701_fw	p2@ENSG00000025800	-2.5322554946902	infer_rectus	-1.41180598874532	-0.657972299042774	EDB	0.435442027181094	-0.305756836384575	-0.299984642152219	0.386994836150287	2.07144894937331e-10
chr1_32179640_32179838_fw	p1@ENSG00000084652	4.66151818755781	adductor_magnus	5.27838679137204	5.96271909241739	ADM	0.253696106862231	-0.205458317891019	0.232098593878224	0.310397780573921	9.80645207482521e-10
chr1_32179868_32180515_fw	p2@ENSG00000084652	1.63634772856397	gastrocnemius_caput_lat	2.52679442293805	4.6553458577836	ADM	0.494683268814329	1.0835494029645	3.23303134419333	0.341911518834143	2.98614582295333e-22
chr1_32200371_32200713_fw	p1@ENSG00000160050	2.9368944557289	infer_rectus	5.21228560052726	6.26656407336174	ADM	0.602838764961082	-1.17780887270902	2.30627267618864	0.439488685845289	9.96809435218691e-18
chr1_32200753_32200867_fw	p3@ENSG00000160050	-3.77949665317474	FHL	-2.91595774345899	-0.605114604497322	ADM	0.505630227464671	1.27376757072959	4.65574732495991	0.33702308402386	4.78098583332424e-07
chr1_32201639_32201763_fw	p2@ENSG00000160050	-3.2120771976842	deltoideus	-2.09597665964259	-0.536974905141337	diaphragm	0.562040545766774	0.439718430551298	-0.125299967239201	0.397748194789683	7.52786563198882e-10
chr1_32205618_32205724_fw	p1@ENSG00000160051	-0.530058302046515	anconeus	0.355605975273345	1.38274465279893	infer_rectus	0.412193516912016	0.40798101514002	-0.303878399349586	0.413386136015878	6.61634424210519e-09
chr1_32222202_32222377_rc	p1@ENSG00000160055	0.288037933268136	FPB	1.04852047843336	2.08349131638296	medial_rectus	0.376484083403435	0.360815964180573	0.254311605420937	0.334386831368643	1.06875659931416e-13
chr1_32222328_32222708_fw	p1@ENSG00000084623	5.84676001754921	super_rectus	6.74352475108441	7.21792989640325	ADM	0.254251095676878	-1.52540163677944	3.25023741297879	0.521792697450771	1.40991907084717e-07
chr1_32240412_32240564_fw	p1@ENSG00000290045	-2.87860325569972	peroneus_brev	-1.6166957448476	-0.525605403699941	infer_oblique	0.540379618204026	-0.373267584737638	-0.160492138408665	0.384249063506505	1.304822658224e-06
chr1_32241326_32241560_rc	p1@ENSG00000220785	-3.23548792347979	deltoideus	-1.90981136425058	-0.849536078995673	infer_oblique	0.433958154994338	-0.0279317764392198	1.05705132186019	0.239271002892148	0.000105045971649149
chr1_32241592_32241753_rc	p1@ENSG00000291132	-1.22541900036099	FCU	-0.241750311055058	1.42258988000025	infer_rectus	0.543488654347949	0.680313237027102	1.10803042139771	0.345527609280983	3.9683121575789e-23
chr1_32247196_32247401_fw	p1@ENSG00000183615	0.26988714151893	intercostales	1.0962235838778	1.80938714391215	rectus_abdominis	0.311495668378407	-0.394051109546757	0.165707146938947	0.351011462384699	0.999999999995509
chr1_32251235_32251327_fw	p1@ENSG00000182866	-2.06987026946202	EDB	-1.20710985689821	1.12622512821903	infer_rectus	0.531167033008738	1.63941074483414	4.78064370002245	0.466426454954154	7.67541419065176e-15
chr1_32291867_32292300_fw	p1@ENSG00000116478	2.963651198029	FDS	3.31861512425409	4.48474203830995	infer_rectus	0.245203281650625	2.64310671443464	10.0908098497506	0.604251143325511	0.00115765320472406
chr1_32334919_32334968_rc	p2@ENSG00000175130	-3.77949665317474	EHL	-3.16489073318939	-1.71818479679856	infer_rectus	0.508891251725897	0.606642729741524	0.0938812183885518	0.424921820180583	0.13692859523615
chr1_32335956_32336282_rc	p1@ENSG00000175130	3.4520787515016	adductor_magnus	4.18734005102178	5.52263380572219	diaphragm	0.413037703297833	1.47321722925962	2.73936006847511	0.54056374892054	4.50491931988372e-13
chr1_32351519_32351785_fw	p1@ENSG00000162526	-0.692834288692698	pectoralis_major	0.142300425359091	1.46496262598876	infer_rectus	0.466579246130923	0.613269002711844	0.296860057630228	0.40208230245656	4.48296409195994e-19
chr1_32352158_32352168_rc	p1442	-3.29842240886342	EHL	-2.78544614530993	-0.834640711233003	infer_rectus	0.431579085601207	1.34172613920256	3.74174344211628	0.407761891123026	7.03082729902778e-07
chr1_32361864_32362026_rc	p2@ENSG00000225828	-3.77949665317474	gluteus_min	-2.87498266872687	1.41846279688829	infer_oblique	0.994705702850523	2.11572308127962	5.2983317872224	0.650088734454481	1.38609979306105e-27
chr1_32362046_32362382_rc	p1@ENSG00000225828	-2.8760872047044	peroneus_long	-1.44945914364238	2.0286664345934	infer_oblique	0.838767198804565	1.69565453355158	4.18367524119245	0.530183864095325	1.37142272021621e-21
chr1_32394256_32394499_rc	p1@ENSG00000160058	4.74464170176095	super_rectus	5.38781977974569	5.94746324533163	FCR	0.232939515438101	-0.390511877068022	0.529163545349347	0.315344269846965	3.75549311276745e-08
chr1_32539136_32539563_fw	p1@ENSG00000160062	1.5015408933207	interossei_dors	2.14344796565394	2.50513941166861	rectus_abdominis	0.190871993184393	-0.520536183079056	1.06518686908135	0.303276406190817	0.0647695737578093
chr1_32612054_32612313_rc	p2@ENSG00000176261	-0.939863637016664	gluteus_med	0.30445101343346	1.29859684930287	trapezius	0.455416980909975	-0.41732360867291	0.0576651121707728	0.368857048459636	2.10829246881972e-05
chr1_32650421_32650619_rc	p1@ENSG00000176261	5.84917409783691	medial_rectus	6.36610384324043	6.84682564078795	opponens_pollicis	0.216460466409393	-0.158516576817756	-0.0509239484685879	0.333413091826167	8.77906464054928e-05
chr1_32650882_32651079_rc	p3@ENSG00000176261	-0.052319197260475	subscapularis	0.808681893091249	1.67321646109497	FPB	0.423692029638216	-0.0135649448050059	-0.761123763831183	0.423009694221046	2.80873453697533e-18
chr1_32651022_32651364_fw	p1@ENSG00000162521	6.13642253507633	triceps_brachii	6.35072256949316	6.79062476798931	peroneus_brev	0.133539613486574	0.606389213726554	0.283156206637407	0.401237143774737	0.863622824491279
chr1_32702609_32702958_rc	p1@ENSG00000162520	3.72465172778107	infer_rectus	5.69871255472946	6.4821144571271	tibialis_post	0.510935155195885	-1.67943100686051	3.88631061384386	0.544859260197821	8.8035010055805e-10
chr1_32703073_32703228_rc	p2@ENSG00000162520	-1.86101438452043	temporalis	-0.93890106245996	-0.301697431542346	gastrocnemius_caput_lat	0.344191522920656	-0.325962301632138	-0.233933489999117	0.382569220331722	0.152173897097494
chr1_32741499_32742185_fw	p1@ENSG00000162522	0.585755270513985	ADM	1.78118427761127	2.61386032137811	intercostales	0.375622492984226	-0.775385230543501	1.55728989190263	0.341932500070459	2.51230604512567e-05
chr1_32753934_32754063_fw	p2@ENSG00000162522	-2.47270282673413	pronator_quadratus	-1.08901460912503	3.21917838914238	lingua	0.709874455442694	2.84293890023061	18.4048144354273	0.421836465123537	7.33737786093271e-35
chr1_32816853_32816994_fw	p2@ENSG00000116497	-3.77949665317474	tibialis_post	-3.06886780075704	-1.85284741264082	EDB	0.48073022408674	0.179828849172664	-0.301148414053861	0.365504263388561	0.69022341996195
chr1_32817153_32817493_rc	p1@ENSG00000134684	5.35164304906445	super_rectus	5.98173440753512	6.60678220382443	diaphragm	0.242663901377786	-0.116200482936573	0.952100674952861	0.248549341054514	0.000127895460846824
chr1_32817444_32817849_fw	p1@ENSG00000116497	3.36300520183775	EDB	3.96527513412989	4.48553571749797	FPB	0.184164597934457	-0.174607760598126	1.25329804631045	0.235331979974041	0.996853302131858
chr1_32818114_32818208_rc	p2@ENSG00000134684	-3.77949665317474	palmaris_long	-3.25154301755565	-1.90171145901174	ADM	0.410621547990423	0.476232350014588	0.291839784677608	0.358984450163744	0.184042415689253
chr1_32870617_32871022_rc	p1@ENSG00000160097	2.10293624412066	gluteus_med	3.75876511678442	5.75146894036674	FPB	0.757826039803558	0.0815188301850563	-0.387245895104677	0.367613546005398	7.62527711324065e-16
chr1_32871044_32871210_rc	p2@ENSG00000160097	-1.90062324331301	rectus_abdominis	-0.0754616226387287	1.42217568200377	super_oblique	0.770466681476086	0.0304360961260782	-0.637274514331334	0.402253691115265	1.12982116351779e-16
chr1_32872393_32872569_rc	p3@ENSG00000160097	-2.60891886543716	biceps_femoris	-1.22521588146425	0.540723542462144	infer_oblique	0.57680638014022	0.162147898242689	0.410480229876683	0.290236746903446	1.47971963314964e-08
chr1_32901227_32901495_rc	p1@ENSG00000121900	-1.4793086217658	temporalis	-0.387090812061314	1.59225621297827	lingua	0.612632820028192	0.537715728463844	0.212909014272703	0.386145277348933	1.79268220043331e-19
chr1_32964697_32964956_rc	p1@ENSG00000116514	1.7291846552274	infer_oblique	2.53635749299814	2.95132480566462	FCR	0.283376311342622	-0.722809460672	0.438164926345803	0.427207190287867	3.08148902719541e-11
chr1_33036742_33037028_rc	p1@ENSG00000004455	6.05254944010357	super_rectus	6.9436081682735	7.32540631665788	temporalis	0.263277044804071	-1.3063312348918	2.1415416874446	0.51384915623247	3.44513647764817e-13
chr1_33081111_33081217_fw	p1@ENSG00000142920	-2.56704246215725	interossei_palmares	-1.29125829532226	-0.0542592043691435	iliocostalis_lumborum	0.526133148666377	0.103734594478099	-0.246601141159041	0.3510842399203	1.99908915581713e-10
chr1_33127099_33127603_bi	e29	-2.4039746512378	FPB	-1.29150268145569	-0.340152172280753	rectus_femoris	0.378560985215225	-0.237936679824865	0.22502921082989	0.31535064396784	5.87179413854445e-05
chr1_3313718_3313868_rc	p1@ENSG00000287828	-3.77949665317474	soleus	-2.76301935116703	-1.19575424827374	opponens_pollicis	0.475191965203805	0.428109132723764	0.983596566840913	0.287960389714815	0.00170683606705979
chr1_33180622_33181182_bi	e1@ENSG00000116525	-3.77949665317474	peroneus_brev	-2.87264943830629	-1.22865882780906	temporalis	0.550683119070415	0.544231983214181	0.339936417379845	0.374025612739661	0.10851504167468
chr1_33181936_33182152_rc	p1@ENSG00000116525	1.30212553896969	EDB	2.76915242435772	4.19363732941819	temporalis	0.535433575764973	0.367630570019823	0.748421916273504	0.293018682818422	6.48308737648783e-10
chr1_33256059_33256661_fw	p1@ENSG00000160094	2.4469803335544	soleus	3.06539815779486	3.92105826617205	pronator_teres	0.263093661874433	0.183461092448075	0.766178093205137	0.265602434050541	1.21547311396796e-14
chr1_33332842_33333037_rc	p4@ENSG00000134686	-3.28138360554976	infer_rectus	-0.0163846303089658	0.775617258430239	sartorius	0.961500584866689	-1.54712788272659	2.13774526372602	0.644765516592811	6.78847478125333e-11
chr1_33334066_33334464_rc	p2@ENSG00000134686	3.30588776253745	iliocostalis_lumborum	5.97978339991953	7.45375017349644	FDMB	0.958888882898545	-0.773776540978457	-0.0379919178657712	0.517794106221555	2.80873419331683e-16
chr1_33338713_33339202_bi	e3@ENSG00000134686	-3.21871212494936	trapezius	-1.3858122138666	0.223616350447902	sartorius	0.700807995943626	-0.359979988726022	-0.0859248511577346	0.371617491022998	2.21846460617025e-06
chr1_33340556_33340604_rc	p6@ENSG00000134686	-3.77949665317474	brachioradialis	-3.07825711256531	-0.552926517889797	tibialis_post	0.767509161838575	1.02384394492292	0.930617714016682	0.504970720287652	6.3331048337081e-09
chr1_33342224_33342658_bi	e1@ENSG00000134686	-2.47813932571566	infer_rectus	0.0412815574047299	0.991213025835781	gluteus_med	0.722891965586393	-1.11571764248699	1.27713149452216	0.509874554238277	6.24480291341536e-06
chr1_33346858_33347317_bi	e2@ENSG00000134686	-3.27352931102291	infer_oblique	-1.85588681654591	0.612392507866694	sartorius	0.632637469188132	0.677472282023039	2.07870994845357	0.280340121927417	8.07843976686995e-08
chr1_33348997_33349989_rc	p1@ENSG00000134686	7.07393859081678	diaphragm	8.04106545467544	9.40869376873312	FCU	0.525914190485552	0.329857419675859	0.00509068705026903	0.354176243682483	6.05972799420106e-15
chr1_33365816_33365901_rc	p7@ENSG00000134686	-3.77949665317474	lumbricales	-2.49393758421551	-1.7498485703029	adductor_magnus	0.406265612686816	-0.475004020465692	0.0506416809723618	0.385877467569722	0.742664082653319
chr1_33367210_33367390_rc	p5@ENSG00000134686	-3.20674351850906	medial_rectus	-1.89366861088368	-0.880492921022272	FDMB	0.412732729351196	-0.346591956125029	0.602609782909117	0.300448426859857	0.105232119457438
chr1_33430188_33431135_rc	p3@ENSG00000134686	0.977066713162673	lingua	2.48785993381535	3.25324742395902	ADM	0.37696580527312	-0.882927018466716	2.47215744013683	0.317907560200442	1.22196198724627e-14
chr1_33472550_33472741_fw	p1@ENSG00000121903	1.49632502004001	soleus	2.03028563624834	2.5071227582814	medial_rectus	0.214635311542412	-0.202215407229078	-0.394497749984785	0.381128977844317	0.309011914326767
chr1_3454380_3454763_fw	p1@ENSG00000130762	-2.81842513690172	longissimus_thoracis	-1.46079533461407	0.753186869907176	super_rectus	0.689363949233063	0.966748122018175	1.1219403960645	0.455467178999529	3.11175742587249e-23
chr1_34792936_34793126_fw	p1@ENSG00000187513	3.17505892274012	rhomboideus	4.21037365998625	5.19197594241623	infer_oblique	0.36991895053198	0.433216903913743	1.07228867922252	0.282924404314367	1.69325649189462e-07
chr1_34859548_34859861_rc	p1@ENSG00000163866	5.10086019486684	adductor_brev	5.86271240837969	6.55913138913416	pterygoideus_lat	0.38199986100057	-0.111964058987634	-1.07853637231125	0.494635531554291	2.50911288610874e-20
chr1_34866385_34866525_rc	p1@ENSG00000116544	-3.77949665317474	FHL	-3.24362163457196	-2.52241009107046	temporalis	0.379152045373357	-0.0480617486788106	-1.20539400566334	0.521988364319634	0.858468951873545
chr1_34867524_34867648_rc	p2@ENSG00000116544	-3.77949665317474	adductor_magnus	-2.10888690204904	-1.08641237262367	brachioradialis	0.626377385861336	-0.243807818683664	-0.86881962090618	0.469454618396861	2.50290066053737e-11
chr1_34984879_34985070_fw	p1295	-3.25449080718612	longissimus_cervicis	-2.26160500299643	-0.75378879473399	super_rectus	0.566225311737053	0.247865904508285	-0.504078731100297	0.404898236704275	9.59372992605871e-09
chr1_34985192_34985364_rc	p1@ENSG00000243749	3.09418653341381	FCR	3.56155384249428	5.41983522680994	infer_rectus	0.423559402855656	1.88781782692552	4.80601222104673	0.575402936489472	7.2199273599046e-29
chr1_35031634_35031787_rc	p2@ENSG00000163867	1.84160046996369	semitendinosus	2.35879948481937	3.20079338427226	infer_rectus	0.24654915273675	0.423194860262696	0.464889680840011	0.328396288955795	4.5684319490987e-08
chr1_35031818_35032010_rc	p1@ENSG00000163867	2.11323055261282	gluteus_min	2.56167927978414	3.02443158430934	pronator_teres	0.200089629742589	0.0183900577055132	-0.276898752381572	0.351159482677817	0.000434000213472709
chr1_35079343_35079427_fw	p1@ENSG00000197056	1.52368787344237	ADM	2.2033173876078	3.2659933821195	infer_rectus	0.276488667986601	1.01296851519787	2.55038524999233	0.356962810038099	0.000148615234676646
chr1_35191963_35192110_rc	p2@ENSG00000116560	-2.69093237045253	soleus	-1.71378431903152	-0.95477455042354	gluteus_min	0.389239916403289	-0.0515614720880669	-0.725747916820638	0.417805248192327	0.11613378749529
chr1_35192123_35192326_fw	p1375	-2.6182974781253	lumbricales	-0.912137078814702	0.948388030809781	ECRB	0.668580567662233	0.0304854675245337	0.341980794344221	0.288655941620795	4.49754894467693e-16
chr1_35192220_35193231_rc	p1@ENSG00000116560	5.7623498305191	super_rectus	6.69913394930781	7.54248098068629	ECRB	0.394428179955559	0.0339080375970652	-0.469773671159679	0.376967710783571	1.05038764735524e-14
chr1_35268532_35269223_fw	p1@ENSG00000146463	3.4436928492805	ADM	4.31773469520004	4.81572113242455	semitendinosus	0.229561160389592	-0.769008491161702	1.84913214576863	0.319893284970517	7.02369244428467e-06
chr1_3531285_3531525_rc	p1@ENSG00000162591	-0.373797698632635	ADM	0.933344602010379	1.87354120272308	lingua	0.472225540187504	-0.394141716670471	-0.173742675236952	0.391400736520262	3.33949661761153e-10
chr1_35557189_35557450_rc	p1@ENSG00000142687	4.59090633436293	medial_rectus	5.26735522476112	5.6035012119702	FDP	0.213418229599325	-0.880857836861368	1.25982592818392	0.404960063695541	3.45837217550099e-06
chr1_35557416_35557490_fw	p2@ENSG00000020129	-2.62412017923813	biceps_brachii	-1.3832011757338	-0.185139573720921	EHL	0.433625843355591	-0.13134351366285	0.487719881177406	0.281530387401483	0.000362525554673011
chr1_35557591_35557712_rc	p2@ENSG00000142687	-0.695435166652271	abductor_pollicis	-0.218480548234687	0.398256514376554	palmaris_long	0.234338735632212	0.338474170781108	-0.0110448031576791	0.357860160394584	0.33784302770955
chr1_35557735_35557886_fw	p1@ENSG00000020129	2.70603764943634	FPB	3.33794330395801	4.38418311891025	temporalis	0.339993158441529	0.70281981571646	0.674321864039623	0.393157342794719	1.33785074330955e-05
chr1_35561021_35561146_fw	p3@ENSG00000020129	-3.38290636699125	pronator_teres	-2.20807791515052	-0.676748671217407	infer_oblique	0.663996075884612	0.294034939181837	-0.576824699188968	0.426271002527655	1.87383169660547e-15
chr1_35641261_35641659_rc	p1@ENSG00000126067	6.5241417137049	infer_oblique	7.94761295761331	8.42041401148835	semimembranosus	0.395626189655489	-1.5531853647922	2.76065901806203	0.579723336778122	3.9512753505963e-17
chr1_35715807_35715932_rc	p3@ENSG00000142686	-3.77949665317474	adductor_pollicis	-3.08314035393546	-2.02244521375176	abductor_pollicis	0.465929005886597	0.197115130642599	-0.469355025756384	0.391103160401395	2.43747538213728e-05
chr1_35718706_35719028_rc	p1@ENSG00000142686	3.36005734078074	FHL	3.85139148923631	4.28506610323696	rectus_abdominis	0.182787019717366	0.196148338348571	0.26423082605146	0.306352492703437	0.304085479186976
chr1_35719127_35719364_rc	p2@ENSG00000142686	-1.28871415515004	infer_oblique	-0.481132634665149	0.401725407655756	FCR	0.365817490300884	0.0206115941844569	-0.362899381602345	0.362122270405001	1.74823757974645e-11
chr1_35769918_35770006_rc	p1@ENSG00000092853	-2.8639591164243	EHL	-1.02324211512074	0.355338198160472	rectus_abdominis	0.740421833223525	-0.347875023787409	-0.59831325881104	0.44357055995962	1.62462944100941e-14
chr1_35807566_35807688_fw	p2@ENSG00000134698	-2.87013825626284	interossei_palmares	-1.7151012784148	-0.263861698354489	infer_oblique	0.527704614826785	0.443084091145703	0.306131821362132	0.348609320824263	3.16182728739778e-08
chr1_35807917_35808435_fw	p1@ENSG00000134698	3.07942073433524	adductor_magnus	3.77994432732664	4.28659070424705	rhomboideus	0.258422249183262	-0.622528835986452	0.135982102691678	0.425423779142423	4.43571911507734e-07
chr1_35883130_35883353_fw	p1@ENSG00000092847	2.60445116878855	longissimus_cervicis	3.0623148673202	3.75032268285459	pronator_teres	0.262304768343701	0.260956085551583	-0.280946641510843	0.375479510821982	0.000151682448126158
chr1_35930647_35930798_fw	p2@ENSG00000126070	1.80807902804413	FDL	2.4259647311866	2.72660850064185	FCR	0.206766263055736	-0.643740456954574	0.000185201705823583	0.452499102902617	0.54365898085948
chr1_35930835_35931445_fw	p1@ENSG00000126070	3.14690527996353	gastrocnemius_caput_lat	3.53090788887121	3.94645437856723	subscapularis	0.168584297678553	0.0215467407509117	-0.416717788337458	0.36933132454923	0.666870953170938
chr1_35930981_35931089_rc	p1@ENSG00000271914	-3.16178945606941	rectus_abdominis	-2.05328899591736	-1.1804375720027	EDB	0.444944117575061	-0.265173839725032	-0.114817355319983	0.3554981148014	0.000546371891386287
chr1_36088826_36089139_fw	p1@ENSG00000116863	3.68364951718126	infer_oblique	4.41662575554108	4.92114076049132	triceps_brachii	0.254529275469021	-0.395628118981106	-0.0998577417676942	0.382231095727234	8.69578510251978e-08
chr1_36125180_36125261_rc	p1@ENSG00000171812	-3.77949665317474	adductor_long	-2.32606417943083	-0.345060139258608	super_rectus	0.648685137808928	0.554458794067938	0.512882297312898	0.359335280099393	4.68710116939395e-11
chr1_36149172_36149636_rc	p1@ENSG00000054116	4.94912270356021	triceps_brachii	5.31584966374847	5.66134211255655	gluteus_min	0.152457935492505	0.0568480906504152	-0.243885364157635	0.348140605910266	0.98654900872412
chr1_36155837_36155883_rc	p2@ENSG00000054116	-3.77949665317474	opponens_pollicis	-2.8168981224011	-1.83006710710914	iliocostalis_lumborum	0.417629552278732	-0.151083535615024	0.120925886889051	0.31505537841618	0.320395990046803
chr1_36155844_36156455_fw	p1@ENSG00000116871	6.37290356041644	super_rectus	7.2035442465018	7.90809113548096	opponens_pollicis	0.309523954949182	0.0446118207066273	-0.114238602807435	0.332739849619241	6.94792926606936e-15
chr1_36175662_36175811_fw	p2@ENSG00000116871	-2.65678029989057	temporalis	-1.0913145316919	0.707255972554442	abductor_pollicis	0.814377433142	0.299402015983231	-0.215244768977551	0.374405329317005	1.72363691334306e-15
chr1_36200077_36200318_rc	p620	-3.22081647933113	infer_oblique	-0.0110796449030513	1.0269080137872	EDB	0.994230226877909	-1.29156537387794	1.27971223068852	0.605668491852749	7.09287579924959e-26
chr1_36204431_36204710_fw	p383	-2.1137025946639	medial_rectus	0.487840888780679	1.45570353911213	FDP	0.794906713754599	-1.31556389442135	1.36830853116856	0.607650578375279	1.21387529224921e-14
chr1_36207528_36207928_fw	p65	-1.51788535627282	infer_oblique	2.61386032137811	4.40752794668402	gastrocnemius_caput_mediale	1.30684332719135	-1.19270340159548	1.11417278025661	0.571388663462054	3.15906026170112e-21
chr1_36224224_36224581_fw	p1@ENSG00000054118	6.35494306976866	super_rectus	7.51239565326399	8.4135413106192	ECRB	0.420146964496552	-0.288061564368211	0.263794353314585	0.319522808392014	2.03096869600433e-21
chr1_36224606_36225105_fw	p3@ENSG00000054118	0.286040667738737	medial_rectus	2.63751471486752	3.08986609072213	gastrocnemius_caput_mediale	0.634185055900798	-1.42228199687194	1.46829911271193	0.658026054652878	3.45374788967316e-20
chr1_36224738_36224750_rc	p1016	-3.0649947105839	lingua	-0.808216871407111	0.300117933708083	gastrocnemius_caput_lat	0.922183611936929	-0.711850992373014	-0.34412701686412	0.541708539047371	1.36952960768215e-17
chr1_3624707_3624797_rc	p1@ENSG00000238260	-3.77949665317474	interossei_dors	-1.87350901603531	0.667323930736769	infer_oblique	0.768441188709539	0.788346702577006	1.94394330325678	0.319851271351034	2.09404313791006e-06
chr1_3624920_3625346_fw	p1@ENSG00000158109	4.13937342126418	brachioradialis	4.72388553816598	5.47410389815749	FCR	0.279111961117426	0.166153872253987	-0.0490988023612435	0.334021280864834	1.23802112373734e-11
chr1_36259186_36259241_fw	p5@ENSG00000054118	-3.77949665317474	opponens_pollicis	-3.23474827989307	-1.87872120657793	brachialis	0.517773932604484	0.55959434604516	-0.497232434832047	0.499610651882221	0.000576000638239879
chr1_36287658_36287996_fw	p4@ENSG00000054118	-2.19192503468721	infer_rectus	1.47226109969844	2.4654424612484	gluteus_min	0.895128909185813	-1.56726326992792	2.87994723176153	0.575523069392357	1.79630777098582e-14
chr1_36288685_36289764_fw	p2@ENSG00000054118	0.0711772223961997	medial_rectus	2.56121850054075	4.23032785955257	soleus	0.917890415848454	-0.710320691763121	0.210727394663827	0.450965533674756	2.07553414412593e-20
chr1_36292019_36292039_fw	p6@ENSG00000054118	-3.77949665317474	adductor_pollicis	-3.77949665317474	-2.69093237045253	soleus	0.242964385664004	2.27757610733298	4.87399996204793	0.77346061771386	2.80021484518814e-08
chr1_36307045_36307202_fw	p1@ENSG00000214193	-3.77949665317474	palmaris_long	-2.8770029897282	-1.86190846109359	super_rectus	0.426589525284662	0.31200321725551	0.797189349337249	0.279738238496527	0.00345402782676321
chr1_36323452_36323789_rc	p1@ENSG00000142694	0.355310680537405	adductor_long	1.15860172474955	2.99925678103925	super_rectus	0.540898421103642	1.33420455558939	1.94526532681023	0.548253136100093	3.1211115649651e-25
chr1_36385722_36385987_rc	p1@ENSG00000196182	5.39954262414303	super_rectus	6.79909274798767	7.57916238482336	FCR	0.448298436002276	-1.15134604510919	1.80172463643848	0.471982603193862	1.45260391113551e-14
chr1_36386480_36386659_rc	p2@ENSG00000196182	-3.00180700792303	super_rectus	-0.88026978931155	-0.134301639950819	gluteus_min	0.499676622364157	-1.8314651566825	4.98942465571042	0.536570187456911	3.90012644957112e-05
chr1_36397766_36397964_rc	p1@ENSG00000181817	4.84533170592234	infer_oblique	6.24376666997747	6.89425530682415	interossei_palmares	0.397794930809141	-1.49969969712295	3.33014300634747	0.503290463450584	1.32914704578004e-08
chr1_36450323_36450502_rc	p1@ENSG00000116885	1.5860413807431	subscapularis	2.15460871604227	2.92045329210956	interossei_palmares	0.306843334882726	0.161884034558753	-0.343886443120897	0.368915490669115	1.07100340930127e-07
chr1_36464104_36464474_rc	p1@ENSG00000116898	6.17626096888349	infer_rectus	7.58024317157173	7.95506820998694	interossei_dors	0.350825361502634	-1.88030808628806	4.23649618232502	0.616071345843158	1.35978977282874e-17
chr1_36482814_36483102_rc	p1@ENSG00000119535	-1.82689616318245	FDMB	0.311631907305618	2.34592012390696	SCM	0.725892339309383	0.00830205369137458	0.826786566784583	0.253030998286761	3.39973888025741e-21
chr1_3649938_3650123_rc	p1@ENSG00000116213	3.60832431351901	infer_rectus	3.91114322221827	4.28249155732366	palmaris_long	0.145139366631778	0.248429085326796	0.139204327529681	0.325203720527422	0.858468951873545
chr1_37034238_37034244_rc	p2@ENSG00000163873	-3.77949665317474	peroneus_brev	-3.77949665317474	-0.968271395161408	super_rectus	0.67447877576059	2.17883856224702	4.72715720809809	0.73189055978839	5.86562515075611e-08
chr1_37034390_37034534_rc	p1@ENSG00000163873	-3.77949665317474	brachialis	-3.77949665317474	-0.143726973129791	super_rectus	0.775466838157297	2.22598854148659	5.49584023829346	0.690725100193008	3.32333709900072e-11
chr1_3714259_3714349_rc	p1@ENSG00000235131	-3.77949665317474	FDMB	-3.77949665317474	0.232488739703878	infer_oblique	0.960819920191238	2.93953399085074	8.04677747602566	0.862921551107059	4.90455456491662e-21
chr1_37152458_37152809_rc	p26	-1.44152906951366	infer_rectus	3.27167455022776	4.42458636042764	tibialis_post	1.05168800466538	-2.2254164454914	6.43064083439264	0.622891015643775	5.72949087875216e-19
chr1_37153962_37154097_rc	p2310	-3.77949665317474	super_rectus	-1.34893032961157	-0.351250386504401	lumbricales	0.747264745749076	-1.09772394869553	1.06468928718138	0.52621981312803	2.58818121664332e-07
chr1_3747040_3747426_rc	p1@ENSG00000227372	2.19705687495233	rectus_abdominis	2.85348050685435	3.54514850004153	pterygoideus_lat	0.296328701424092	-0.0424205849140092	-0.411410809069992	0.369101128207709	7.18249155485846e-09
chr1_37474235_37474501_rc	p1@ENSG00000233621	0.807003671880301	tibialis_ant	1.68743887520624	2.37362607265768	rectus_femoris	0.348609900509679	-0.709147861832666	-0.00303978178187186	0.48130529131708	0.051858825726652
chr1_37474473_37474674_fw	p1@ENSG00000163874	1.31907403127218	tibialis_post	3.12738037691652	4.35008088755652	biceps_brachii	0.675258652987122	-0.627918940685112	0.21446938593847	0.41744473969294	8.21467765802089e-23
chr1_37475456_37475686_fw	p2@ENSG00000163874	-3.22081647933113	infer_oblique	-1.35132697932525	-0.052319197260475	subscapularis	0.718063846031373	-0.247874139802985	-0.45185504997785	0.396991190481094	1.08085804089342e-06
chr1_37479548_37480001_bi	e1@ENSG00000163874	-3.77949665317474	FDP	-2.72529497465175	-0.768270745914996	diaphragm	0.59271600388429	0.527464699244894	0.0840597431804441	0.398244907383937	7.20721991555382e-06
chr1_37480001_37480048_fw	p3@ENSG00000163874	-3.77949665317474	subscapularis	-3.77949665317474	-2.91728180408198	interossei_dors	0.200200741195735	2.35844523366097	4.36644340013523	0.875901161647204	0.520810405862151
chr1_37514502_37514850_rc	p1@ENSG00000163875	5.22513534271683	infer_oblique	5.82963419422455	6.24481833510254	FDP	0.179989390660314	-0.512374000527009	1.65565093232831	0.264059521471125	0.0374436931600245
chr1_37554010_37554352_rc	p1@ENSG00000163877	3.2473559217498	pronator_teres	3.71004777738828	4.15451318668385	sartorius	0.175259601548596	0.139987318319097	0.207191427299046	0.305931352738777	0.846715822634866
chr1_37556870_37557075_fw	p1@ENSG00000163879	-1.50829371234133	EDL	0.235511690184616	1.06210531350404	pronator_quadratus	0.483854091677839	-0.692991938615552	1.04060703849018	0.355298763712616	1.52709307635104e-11
chr1_37595758_37596020_rc	p1@ENSG00000134697	3.74501886670612	infer_oblique	4.80519411029569	5.33991479701228	adductor_pollicis	0.331122150322726	-0.794522884677543	1.14226581801465	0.38222330640923	1.10910614437052e-10
chr1_37690214_37690603_rc	p1@ENSG00000116922	2.75782501561505	EDB	3.32423709825901	4.02054151496738	brachioradialis	0.288329516911815	0.320851653761527	-0.363612513202354	0.39933470337897	2.33106623164316e-08
chr1_37692147_37692317_rc	p2@ENSG00000116922	-0.726642925243151	ADM	0.405179277120804	1.24515516319694	RCP_minor	0.309444616983545	-0.571718863315498	3.11190289765518	0.212724338095495	0.0181471055259725
chr1_37692351_37692560_fw	p1@ENSG00000134690	-1.63449012107115	iliocostalis_lumborum	-0.0636349936920825	1.5680765072931	lingua	0.378428313662003	-0.0727912121790922	7.85369141585969	0.0915633986127449	0.000716384367200942
chr1_3772590_3772800_fw	p1@ENSG00000235169	-1.60192177500493	interossei_dors	-0.191834261775276	1.37203795206634	iliocostalis_lumborum	0.555280633096069	-0.185506375114638	0.159983890823959	0.314836525343102	1.00811171597797e-12
chr1_37793760_37794219_fw	p1@ENSG00000185090	-0.104439982436598	super_rectus	0.704525503475677	1.29924326594442	FDL	0.333884685342653	-0.162639350455092	-0.570550214117629	0.40173905976612	6.19263751435842e-12
chr1_37807664_37808147_fw	p2@ENSG00000197982	1.34715749412588	trapezius	2.6987776323112	3.56673311948514	temporalis	0.476859313403203	-0.447275769702848	-0.256657569953086	0.418296242468023	1.08440080869253e-09
chr1_37808067_37808221_rc	p1@ENSG00000196449	2.8136597748898	peroneus_brev	3.58192615392964	4.21606095952729	brachioradialis	0.33170548197233	-0.143972367380637	-0.374673440827342	0.37105275773959	4.95843816761121e-10
chr1_37808167_37808731_fw	p1@ENSG00000197982	4.32236690229306	peroneus_brev	5.60620516962425	6.76497418939522	infer_oblique	0.450279957935222	-0.0844213685687735	0.428734831438339	0.283354072112113	1.7164321044778e-31
chr1_37809084_37809168_rc	p2@ENSG00000196449	-3.77949665317474	peroneus_brev	-3.02692338981024	-1.89465565807922	pronator_quadratus	0.49170225648755	0.184969210572223	-0.396212951010065	0.3789219571335	0.00120230214877806
chr1_37817554_37817666_rc	p2@ENSG00000188786	-3.77949665317474	soleus	-3.30509758168456	-0.710930839094976	interossei_palmares	0.840721426053699	1.0074896863538	0.0620913159888848	0.63213584432671	5.4048579002728e-16
chr1_37859532_37859660_rc	p1@ENSG00000188786	3.77807202603603	SCM	4.34816342915898	4.81841607346191	gluteus_med	0.215942489422073	-0.423159269742997	0.345368743370457	0.339695854941436	0.322786500719334
chr1_37859625_37859834_fw	p1@ENSG00000230955	-3.77949665317474	interossei_dors	-2.62294208204375	-1.57828205902876	EDL	0.434822606366402	-0.11641621009998	0.379838602045445	0.289139619540028	0.017105156881181
chr1_37931695_37931791_rc	p2@ENSG00000204084	0.303584591464449	rhomboideus	1.33225196908461	2.29635696198953	FPB	0.451453305372999	-0.150037813623267	-0.211795822892437	0.350923239400009	2.29422999935746e-12
chr1_37946989_37947113_rc	p1@ENSG00000204084	0.870398574629945	ADM	1.59216392680169	2.80138686463786	infer_rectus	0.336978889354429	1.2535617445657	2.79352890923387	0.434427055476411	1.18654729053409e-19
chr1_3795861_3796576_rc	p1@ENSG00000130764	4.7554869108928	super_rectus	6.21525303836886	6.62259945960869	ECRB	0.354324155828576	-1.95794182618823	4.36473180186402	0.645305866395408	4.8610676037744e-21
chr1_37989866_37990117_rc	p1@ENSG00000183431	4.59409675049588	tibialis_ant	5.05811751030712	5.76171908058804	infer_rectus	0.239387076781612	0.615039249188393	0.565020059559918	0.373455996440099	5.78399018511343e-08
chr1_38003771_38004207_bi	e1@ENSG00000183386	-2.51164740547699	adductor_long	-0.827326297817651	-0.148188800050148	rhomboideus	0.520461703748305	-1.10494004591327	0.868121966551958	0.556099992685333	0.00485642180241645
chr1_38004594_38005845_rc	p1@ENSG00000183386	5.54012717520965	infer_rectus	8.12854590153608	8.7315646495426	tibialis_post	0.594813787034917	-2.15148201031724	5.20772608544216	0.675467937136689	8.46955807268817e-12
chr1_38005748_38005837_fw	p1403	-2.11458251003022	infer_rectus	-1.20655909914414	-0.563701081918533	latissimus_dorsi	0.346908960215251	-0.500996588132522	0.108676719204109	0.386797109088453	0.804454086834061
chr1_38005876_38006401_rc	p2@ENSG00000183386	-0.903015751123847	infer_rectus	1.69130669936852	2.47704318303102	interossei_palmares	0.541800708597208	-2.30526490054977	7.83382332905956	0.576149210533853	3.80491958447053e-05
chr1_38006417_38006631_fw	p1293	-2.47813932571566	infer_rectus	-1.25304793975074	-0.163375108445778	FPB	0.394731357010585	-0.423103092132484	1.11066472492762	0.278316969451469	0.533537785928837
chr1_38009175_38009394_fw	p2@ENSG00000183520	0.797968430110694	infer_rectus	2.56002205354889	3.1032404581114	longissimus_cervicis	0.401733088312582	-1.89932842221408	4.98636419970511	0.567983898919814	9.74948431145437e-11
chr1_38012480_38012866_fw	p1@ENSG00000183520	6.56590517644448	infer_rectus	8.14647521334779	8.56349756429365	brachialis	0.337524408201152	-2.17713929317278	6.55105931800061	0.593175046061114	6.82967594243679e-20
chr1_38013967_38014278_fw	p6@ENSG00000183520	-3.77949665317474	vastus_medial	-1.78953073239988	0.0023227868806143	super_rectus	0.736969873689024	-0.0502298089205132	0.338827700483548	0.289378672931349	7.31200977793382e-11
chr1_38016057_38016436_fw	p3@ENSG00000183520	-0.316973624157478	infer_rectus	2.07230777177345	3.77735649939301	ODM	0.647407421355302	-0.411823593167821	2.03261175413365	0.226746274486989	5.65821003627861e-14
chr1_38017421_38017548_fw	p7@ENSG00000183520	-3.77949665317474	EHL	-3.17114087679405	-1.19584730420583	ODM	0.657774062802467	0.680837048332771	-0.349135330218216	0.527128800516948	2.82517002285933e-05
chr1_38017921_38017994_fw	p8@ENSG00000183520	-3.77949665317474	FCU	-3.77949665317474	-1.49894232733713	tibialis_post	0.507030749652666	1.48730549103029	2.45321524412323	0.575766414398285	3.15129607483635e-07
chr1_38022153_38022336_fw	p4@ENSG00000183520	-2.49114882453845	infer_rectus	0.554947673160777	1.46067909448897	FDMB	0.662364093837495	-1.52202390424482	4.09527966187752	0.459302791756762	4.65673443546158e-07
chr1_38023121_38023240_fw	p5@ENSG00000183520	-2.9850677112734	peroneus_brev	-0.701418870247147	1.02229906892028	tibialis_post	0.659815039012896	-0.608581589592011	1.03149786258882	0.32964852646052	0.000127392489193077
chr1_38046745_38046821_rc	p1@ENSG00000185668	-2.53659775367065	brachioradialis	-0.811502154923826	1.7632984304099	infer_rectus	0.790634219756994	0.398219716061219	0.636526664643934	0.307960907568312	1.80416655627101e-14
chr1_3856893_3857290_rc	p1@ENSG00000116198	4.11685177336478	FPB	4.77120506466573	5.23018689673253	subscapularis	0.256035793647324	-0.256598941657006	-0.496061234256319	0.405339094548052	0.00116102746838783
chr1_3857246_3857334_fw	p1@ENSG00000169598	-1.2409803953335	rectus_abdominis	-0.436668130769708	0.470519025503366	infer_oblique	0.308337795021854	0.135681175541616	0.885020056424336	0.253930012779641	0.00045167361800073
chr1_3857334_3857432_rc	p2@ENSG00000116198	-2.45201743833788	ADM	-1.5396395033107	-0.63695514399375	infer_rectus	0.357094763061722	-0.383615199452459	0.388469742446094	0.326450595872682	1.94556493265891e-06
chr1_3857441_3857625_fw	p2@ENSG00000169598	-1.10376113164984	ECRB	-0.29113119269438	0.320600894114944	FDP	0.282928267059424	-0.623246622222898	0.691971567279765	0.363699005058423	0.0311669283711774
chr1_38859034_38859479_fw	p2@ENSG00000228436	-1.47954128497722	super_rectus	1.31240308510921	2.87139016012896	ADM	0.935463803137059	-0.841065859390132	0.628418395888919	0.454820645861437	9.45192430796789e-17
chr1_38859410_38859901_rc	p1@ENSG00000116954	3.86603354650752	gluteus_max	4.58802627421215	5.23329824718424	FCU	0.280477671431389	-0.0419604522961788	-0.0702142493900981	0.327870306050526	0.000133875757283222
chr1_38859823_38860086_fw	p1@ENSG00000228436	1.08997037924518	lingua	2.48817117537397	3.08501885210214	FHL	0.459392103614948	-0.910721954129557	0.508378151309065	0.503423277046304	3.64532747160579e-08
chr1_38873018_38873500_rc	p1@ENSG00000214114	4.16528566794887	serratus_ant	4.69248482215465	5.13134484575423	peroneus_brev	0.203365281474871	-0.112433337785889	-0.243130208664603	0.351313836903133	0.884997595239662
chr1_38941769_38941876_rc	p1@ENSG00000158315	-3.19453476575375	rhomboideus	-2.14764985030692	-0.389444625575604	lingua	0.48245145516917	0.830377685858489	2.56085410191496	0.29711587462582	2.8090077846107e-15
chr1_38991200_38991600_fw	p1@ENSG00000174574	5.82299500722396	FDL	6.46991583472683	6.90533155809653	FCU	0.22292212817019	-0.48225682902572	0.132093025636008	0.378360605666611	3.44416295704536e-05
chr1_38998022_38998109_fw	p2@ENSG00000174574	-3.77949665317474	adductor_long	-3.02535515823753	-1.21650935623057	brachioradialis	0.672529373559049	0.692688602266468	-0.0266799637669597	0.477531345649903	2.30242427889939e-06
chr1_3900032_3900129_rc	p2@ENSG00000198912	-3.77949665317474	adductor_magnus	-2.4039746512378	-1.13571854967135	EHL	0.450144589467035	-0.0286441121419392	0.697234493672509	0.261802633012273	0.0601905727527019
chr1_3900151_3900349_rc	p1@ENSG00000198912	3.92616457349929	EDB	4.38684549399451	5.09357696710224	serratus_ant	0.210925187919557	0.426519143536672	0.850126717033697	0.2972858427479	0.000530248744711969
chr1_3900322_3900495_fw	p1@ENSG00000236423	-2.2205175272104	medial_rectus	-0.335939159833507	0.507401724236653	serratus_ant	0.594557084552353	-0.818720126533791	0.281917768711376	0.490185843194857	8.8825317369559e-08
chr1_39026091_39026412_fw	p1@ENSG00000168653	9.46062754228678	medial_rectus	10.0574754759479	10.87454334564	temporalis	0.247276440734215	0.148614811937008	0.754479054948686	0.263420937047556	4.63210586145767e-07
chr1_39081290_39081495_fw	p11@ENSG00000127603	-2.87860325569972	peroneus_brev	-1.54899719935582	-0.632206118569525	interossei_palmares	0.474753567159184	-0.31849692624772	-0.152845518437335	0.370515334080208	0.000125479318665754
chr1_39104773_39105712_fw	p1@ENSG00000127603	3.67516874723912	EDB	4.93558772880904	5.80277321015911	adductor_long	0.343084234222949	-0.0724410854219031	1.90356544670144	0.199884764757081	2.57672605328147e-14
chr1_39158803_39158921_fw	p4@ENSG00000127603	-3.77949665317474	FDP	-2.05328899591736	1.68868738717614	infer_oblique	1.1200226207926	0.868134425575099	0.763019520441585	0.450975095617053	2.59240724986935e-32
chr1_39204534_39205123_fw	p2@ENSG00000127603	1.85367639016548	RCP_major	3.0602737878079	4.50249417701118	infer_oblique	0.473340256653355	0.256963956751549	1.54460003851147	0.228263701126006	2.40283644802687e-07
chr1_39215222_39215310_fw	p7@ENSG00000127603	-2.90569291415198	opponens_pollicis	-1.35349889879649	0.39506189632958	infer_rectus	0.560203167246988	-0.0772085639803802	1.0925983530191	0.238482889500654	1.28597996435341e-13
chr1_39268413_39268507_fw	p6@ENSG00000127603	-1.23843302625404	rectus_abdominis	-0.165278818480141	1.69874317709996	super_rectus	0.511983511543449	0.846373266776189	2.80998757696871	0.28916364806371	2.52976794571948e-09
chr1_39317080_39317408_fw	p8@ENSG00000127603	-1.62792105830219	peroneus_brev	-0.0900598474227823	0.699514426366195	adductor_long	0.595517109259122	-0.779626600842416	-0.268465973466875	0.562743668055754	5.26747083580202e-06
chr1_39328279_39328448_fw	p12@ENSG00000127603	-2.91376979201131	gluteus_min	-1.97065669928015	-0.762638969262434	pronator_teres	0.507792251934664	0.157662194675102	-0.803139418070402	0.441286397558191	2.04496829559606e-05
chr1_39408900_39409428_fw	p3@ENSG00000127603	1.38618097698741	brachialis	2.13024066180793	2.87355255865162	longissimus_cervicis	0.388126201140368	0.00117806677056835	-0.922193916885711	0.453849455479551	4.22303551294629e-10
chr1_39414255_39414465_fw	p10@ENSG00000127603	-2.87687629055824	gracilis	-1.82169313650488	-0.471727446211489	RCP_minor	0.523341341504059	0.169112739032004	-0.290301815784376	0.362787140424206	6.44507256290857e-06
chr1_39514855_39514942_fw	p1@ENSG00000183682	-3.50593058985724	pronator_quadratus	-2.60841649489332	-0.91137724371216	infer_oblique	0.582499232353393	0.653748193362929	0.069992423716834	0.446677662434453	3.69436407537271e-07
chr1_39541677_39541867_rc	p1@ENSG00000243970	-3.27742681688667	opponens_pollicis	-2.31294966660982	-1.09231679881601	SCM	0.594054900035619	0.187889053219483	-0.839491041334305	0.452872347584722	2.95232326086799e-07
chr1_39559622_39559718_rc	p1@ENSG00000291129	-2.44163711573198	FDP	-1.31817026085465	0.873608766506812	infer_rectus	0.531616284830307	1.28552977225733	3.33283365301272	0.410718595345143	1.51886713937614e-18
chr1_39575659_39576965_rc	p1@ENSG00000090621	7.37637386376706	super_rectus	8.4928530956807	8.9187244520588	FPB	0.273942114250373	-1.72472590949922	4.39943229100901	0.52819639106708	5.80219829597514e-05
chr1_39575756_39576056_fw	p1135	-2.20739704862522	pronator_quadratus	-1.34008250607975	-0.500438905371337	EHL	0.383505132983149	0.0597187833771789	-0.379339250480913	0.365433986052911	0.357977631219972
chr1_39632936_39633059_rc	p2@ENSG00000163909	-2.70454570051889	FCR	-1.69250491021285	-0.674886229546645	infer_rectus	0.440549529058317	0.162154026600084	-0.313569308701659	0.364969200828803	1.04579577286158e-06
chr1_39639554_39639806_rc	p1@ENSG00000163909	2.18664402324608	rhomboideus	3.11212974733672	4.68381330746943	diaphragm	0.462151304248629	0.92199177162614	1.67979154910453	0.385000901426848	2.34159869018774e-22
chr1_39639843_39640028_rc	p3@ENSG00000163909	-2.91376979201131	gluteus_min	-2.32743525967881	-1.3515395945942	psoas	0.367176840118764	0.407752839425165	-0.103884587132032	0.385964095893596	0.00106494534027637
chr1_39671915_39672429_rc	p1@ENSG00000116981	2.50231484281563	FCU	4.16056271029658	5.70602811767056	FPB	0.592776843016133	-0.416489579456116	0.336284566165867	0.338969556415576	9.22154479592265e-13
chr1_39672109_39672242_fw	p690	-3.77949665317474	infer_oblique	-2.10381752314024	-0.583969338815703	FPB	0.671231674588252	-0.143335881939679	-0.188558510715662	0.347477328244583	8.47518028182795e-05
chr1_39673312_39673373_rc	p2000	-3.77949665317474	super_rectus	-2.57646707447979	-0.226883572163393	lingua	0.764756073989043	0.415152714758795	0.117210664129298	0.36152660859944	0.0021322488029625
chr1_39691319_39691478_rc	p1@ENSG00000116983	0.0195608954434734	infer_rectus	1.61203434001352	2.74079457531861	lingua	0.514584254619363	-0.48778413767968	0.606714260531017	0.331682428531154	3.2852509862802e-08
chr1_39738809_39739016_fw	p1@ENSG00000084072	4.87246967588814	medial_rectus	5.54723744867839	5.87425637373674	gluteus_max	0.180313614987406	-0.757697238743006	1.36652579299699	0.350416577500391	4.54863964986343e-06
chr1_39788782_39788875_rc	p1@ENSG00000116985	-3.22432736094014	adductor_long	-1.88896722940467	-0.0500712365663061	super_rectus	0.567897467223971	0.441939337053326	1.37090876942781	0.265832495286806	5.20078912079725e-09
chr1_39799365_39799460_fw	p1@ENSG00000284719	-3.17114087679405	medial_rectus	-0.817174545947661	-0.051327192941739	FDS	0.707554456993873	-1.2966263813943	1.35442579657397	0.598491523227696	9.36917433469589e-16
chr1_39883328_39883562_rc	p1@ENSG00000043514	2.41531641814017	tibialis_ant	2.83238163335141	3.29990821227129	temporalis	0.202857834653145	0.110942638165715	-0.457267490968157	0.379382761526704	3.25140925402608e-07
chr1_39901549_39901952_rc	p1@ENSG00000116990	-3.29985873379604	RCP_minor	-2.15071732285155	-0.169045911621876	ADM	0.671041052250865	0.539671936129786	0.0411807926578508	0.40775089884587	1.22132493717101e-07
chr1_39902002_39902070_rc	p2@ENSG00000116990	-3.77949665317474	vastus_medial	-2.6203706511708	-1.1201130915427	EHL	0.496252827099881	0.292215678438896	0.548576727300192	0.295412745861467	0.00330764794629282
chr1_39955110_39955249_fw	p1@ENSG00000168389	-1.70228448094021	gluteus_max	0.183828843902183	1.47613866288208	EHL	0.7524762987873	-0.424568715476208	-0.67905144186724	0.482423571140972	3.13226942849385e-07
chr1_39961314_39961328_fw	p2@ENSG00000168389	-2.66398614444213	brachialis	-2.24772168036155	-1.79481102212192	adductor_long	0.18811121121591	-0.00412925721865757	-0.110380540539586	0.331659687312455	0.999999999995509
chr1_40039994_40040151_fw	p2@ENSG00000131236	-1.83181818013946	super_rectus	-0.101832323593061	0.646838069885289	brachioradialis	0.472326819697693	-0.88698899951121	1.33234678707603	0.400803617355034	4.78932153738323e-12
chr1_40040172_40040307_fw	p3@ENSG00000131236	-2.20097195671527	gastrocnemius_caput_lat	-1.36868300883284	-0.510665414975163	pterygoideus_lat	0.38925658615082	0.0590629823956239	-0.592354667632554	0.396132186461928	2.22490179824489e-07
chr1_40040410_40040523_rc	p2465	-3.77949665317474	lingua	-2.36049188157563	-1.15506453958973	vastus_medial	0.442190265056655	0.348280033568313	1.76664093130371	0.229200829565433	2.52308554114046e-07
chr1_40040518_40040922_fw	p1@ENSG00000131236	6.31664767772453	peroneus_brev	6.77563342889038	8.090713172924	diaphragm	0.376003191448315	1.3394510626847	1.97356267389979	0.547961565752306	6.14784125483066e-23
chr1_40097115_40097317_rc	p1@ENSG00000131238	3.70826132764314	rectus_femoris	4.21828190465521	5.32062111466548	infer_rectus	0.351687629616198	1.22447926370502	1.49398098697652	0.54103722511269	5.21284054891211e-24
chr1_40161287_40161626_fw	p1@ENSG00000117000	4.1293065473905	super_rectus	4.72892042360326	5.18997415395385	ADM	0.208180076873463	-0.268816340399326	-0.0164986349267653	0.344881744817719	0.00271406321052371
chr1_40257813_40258038_rc	p1@ENSG00000259943	2.19044249946765	diaphragm	2.97039478685446	3.71499039891187	FDS	0.275967782701884	-0.104122829709776	0.534428025079527	0.276186310033216	3.31382648332293e-07
chr1_40257996_40258394_fw	p1@ENSG00000084073	4.31845259290115	tibialis_post	4.75858057242028	5.59168240593166	infer_rectus	0.261176767954151	0.593203696974324	0.208832200882661	0.405437085851038	2.86145588829659e-14
chr1_40344763_40344872_fw	p2@ENSG00000084070	-1.13882531836268	iliocostalis_lumborum	-0.311937145495209	1.23188396261848	diaphragm	0.464565886326965	0.797199658529876	0.768565623970093	0.419997433953602	4.36534930054778e-07
chr1_40373596_40374220_fw	p1@ENSG00000084070	2.9610846443479	infer_oblique	4.49281685109313	5.73297093991264	FDL	0.550862963739178	-0.494897586760203	0.541949628803373	0.339445588268245	2.91275546971536e-17
chr1_40374385_40374481_fw	p4@ENSG00000084070	-3.77949665317474	adductor_brev	-3.06960357470837	-1.92158297354704	EHL	0.472345283021794	0.0356994358674692	-0.390763539130619	0.366122495263624	0.0416811631653842
chr1_40374565_40374759_fw	p3@ENSG00000084070	-3.20674351850906	medial_rectus	-1.40148749755754	-0.0931667079023612	EHL	0.538927569648824	-0.22099232515784	1.01217736194172	0.253480292359115	7.10897708906207e-11
chr1_40388731_40388742_fw	p5@ENSG00000084070	-3.77949665317474	adductor_pollicis	-3.77949665317474	-0.359823940182369	infer_rectus	0.6442886634588	2.24277916833822	6.46376249344936	0.628829787049139	1.78769350813315e-07
chr1_40450052_40450249_fw	p1@ENSG00000187801	-2.54342272007214	soleus	-1.41153361686583	-0.104717308745874	diaphragm	0.502162857990899	0.137145159732097	0.0408111583456084	0.321758024104639	5.3717787653049e-11
chr1_40477192_40477360_fw	p1@ENSG00000187815	-3.77949665317474	serratus_ant	-1.94319663764518	-0.637791372475569	lingua	0.511258031555359	0.0069467087563985	2.19699912268276	0.187888233644803	5.65992006562745e-06
chr1_40508602_40508718_rc	p1@ENSG00000238287	-0.118629057141666	vastus_medial	0.629415273239782	1.34274869446511	ADM	0.278115331267004	-0.00229706655817218	0.4549974623923	0.279286752789933	7.04735770521992e-10
chr1_40508683_40508909_fw	p1@ENSG00000164002	0.768591934102756	interossei_palmares	1.34604118812258	1.91147386165668	pterygoideus_lat	0.258983339312522	-0.0200172386952527	-0.420820628524494	0.369868059970025	4.89281246676434e-05
chr1_40531528_40531798_fw	p1@ENSG00000117010	1.01611505907478	gluteus_min	1.94091733170285	2.55329192619909	infer_rectus	0.383684901404019	-0.296578057884363	-0.765918174484942	0.461067253544873	6.58376047875464e-19
chr1_40665651_40665723_rc	p1@ENSG00000117016	-3.77949665317474	soleus	-2.36907811926095	-1.17136682361022	temporalis	0.507807968995922	0.114776589679119	0.0619835724929584	0.317852985294544	8.07774956955064e-10
chr1_40691536_40691865_fw	p1@ENSG00000066136	4.96536197052313	gluteus_med	5.48555885212921	5.765027857868	ADM	0.147896012056569	-0.635656190379896	0.830361681487384	0.354924864710485	0.000108047751469959
chr1_40691921_40692028_fw	p5@ENSG00000066136	-3.04255137828944	opponens_pollicis	-1.76557381076169	-0.80354658441576	super_rectus	0.397746860936945	-0.246700968565272	0.568907856340563	0.287147788196986	9.4384055095948e-05
chr1_40691996_40692137_rc	p1@ENSG00000272145	0.218301657660073	diaphragm	0.984909842915654	1.76401891005511	ADM	0.324928155891157	0.0449245767234895	0.204987225135385	0.300855957823063	8.15993256445101e-12
chr1_40709191_40709413_fw	p2@ENSG00000066136	-1.36797725034614	FCU	0.0812906249925187	2.29554775025287	infer_oblique	0.750338959701787	0.464058739855855	0.0610837358357515	0.381387599259685	4.6903434121717e-22
chr1_40709440_40709615_fw	p3@ENSG00000066136	-3.33311246661096	rectus_femoris	-2.24192792056558	1.93607834454233	infer_oblique	1.00519096173593	1.80728569426706	4.36389409055055	0.569637705306661	1.0303249165621e-25
chr1_40749548_40749677_fw	p4@ENSG00000066136	-2.28261768221345	brachioradialis	-1.176885248141	-0.137619543494209	FDMB	0.494813878552829	-0.137440818978475	-0.635447035964901	0.40917242875749	0.000215339812553389
chr1_40783732_40784005_fw	p1@ENSG00000117013	-1.261137512524	EDB	-0.0603624369781797	2.04879813959168	super_oblique	0.649590518234807	0.811093974685419	0.775881467553178	0.424937518689823	1.08204897363756e-18
chr1_40784046_40784386_fw	p2@ENSG00000117013	-2.98100755854746	ECRB	-1.94865993317304	-1.04071725909098	infer_oblique	0.446048212616672	0.0029347218445944	-0.415349070229477	0.368976682006777	6.18229900831214e-09
chr1_40797281_40797362_fw	p3@ENSG00000117013	-3.77949665317474	vastus_medial	-3.77949665317474	-0.798644591828154	infer_rectus	0.600088245977019	2.99589591416798	9.26598524940702	0.805015311060976	5.22713466249024e-10
chr1_40862153_40862414_rc	p1@ENSG00000179862	1.74816460042321	super_rectus	3.3189320889223	4.00033923453868	pronator_teres	0.500856454302878	-1.22007816220376	1.51427237191547	0.536352338304235	7.0423234611105e-20
chr1_40979627_40979826_fw	p1@ENSG00000171793	3.66082996931806	infer_oblique	4.54947630046474	5.53018255816711	temporalis	0.324051963743836	-0.485591608545146	1.56103324690821	0.263687566558093	8.7440623571507e-13
chr1_41045741_41045977_rc	p2@ENSG00000010803	-3.28138360554976	infer_rectus	-1.17855583952705	0.0814927612448164	FDL	0.791300027131062	-0.677735647943804	0.122559132807127	0.449281786551099	2.87435996486677e-14
chr1_41241320_41241967_fw	p1@ENSG00000287400	-0.0624836476882493	lingua	1.42124755899355	2.18570355073263	interossei_palmares	0.488562158523511	-0.734133791809992	0.483765366216036	0.426381019536577	1.43164739740894e-05
chr1_41242065_41242326_rc	p1@ENSG00000010803	2.10391831666513	lingua	2.85566380833209	3.30961059340374	palmaris_long	0.228008902902389	-0.442081093536233	0.545746833408072	0.325614893714322	7.12415256820978e-06
chr1_41361403_41361560_fw	p1@ENSG00000204060	-1.47579003743213	EHL	0.664811341762711	2.35520959187897	infer_oblique	0.781903723296402	-0.340860166672916	0.0604227328812413	0.350341471199874	9.27479633025634e-20
chr1_41361889_41361962_fw	p2@ENSG00000204060	-3.77949665317474	serratus_ant	-3.28405933749468	-0.837091608911112	medial_rectus	0.733653565215193	1.57085694445524	2.33044823932602	0.635553419084542	3.37804109949228e-10
chr1_41381175_41381248_fw	p3@ENSG00000204060	-3.77949665317474	abductor_pollicis	-3.06960357470837	-1.50164044752405	super_oblique	0.493161168744198	0.991821628651288	1.90949712302018	0.393978826650139	1.96195733104216e-08
chr1_41423799_41424080_fw	p792	-2.80858680811625	FCU	-1.41195750799012	0.00967443388032494	FPB	0.629465897424273	0.147346940338174	-0.481522371102581	0.386419219419642	4.32289758093338e-13
chr1_41496121_41496615_bi	e44	-3.23172117306095	SCM	-1.7705724765536	-0.71001792597204	palmaris_long	0.453189976504034	-0.637806612998884	0.987865628129332	0.342000492358511	1.73117515442348e-06
chr1_41662152_41662405_rc	p2@ENSG00000127124	-2.51135319968123	palmaris_long	-1.33940693897725	-0.246242795257895	lingua	0.419166122132199	0.0580392453906723	0.554434535888718	0.272654104790091	0.00193223295199808
chr1_41662432_41662495_fw	p3187	-3.77949665317474	FHL	-2.90007486883585	-1.98672314632131	adductor_long	0.457040733795218	-0.325174666328939	-0.54738391083254	0.428882242187921	0.0185705317219016
chr1_41662776_41662992_rc	p3@ENSG00000127124	-3.77949665317474	FPB	-2.62294208204375	-0.995954007918393	diaphragm	0.655000661835318	0.305131227367689	-0.337994851427624	0.392134634317566	0.00319930128933562
chr1_42035811_42036008_rc	p1@ENSG00000127124	0.445883391123191	vastus_medial	1.30884734783059	1.98560157162379	FDL	0.310838855034002	-0.276078467049353	0.370898459448955	0.307801741533534	5.74358839433582e-10
chr1_42335060_42335345_rc	p1@ENSG00000198815	5.82563964504852	super_rectus	6.51199609645825	6.87926128676978	ECRB	0.242139240696695	-0.45898061167722	-0.219785795986037	0.416638949583682	2.11029141827439e-13
chr1_42335256_42335447_fw	p2347	-3.15522221972941	FCU	-2.38582647504207	-1.65084227158505	deltoideus	0.369020473997458	0.0142066302556572	-0.633977720801209	0.401430653434203	0.0102477058281483
chr1_42380738_42380899_fw	p1@ENSG00000177181	-1.25731984292639	soleus	-0.0988315737247316	0.771924864383803	FDL	0.426382288410996	-0.252187670800602	-0.0136237536724791	0.341779154203255	9.98620837146476e-08
chr1_42455918_42456095_rc	p1@ENSG00000066185	-0.98819861572678	brachioradialis	0.318947065522544	1.09757670668641	tibialis_post	0.481221799013774	-0.755324728435019	-0.0783350963916707	0.515390212763428	0.00777423541937943
chr1_42456066_42456158_fw	p3@ENSG00000127125	-2.9739352879842	RCP_minor	-2.06672761103189	-0.764573434142221	infer_rectus	0.367604392133551	0.294964197727406	1.55826530510875	0.232075559233558	0.0767948958055211
chr1_42456150_42456274_rc	p2@ENSG00000066185	-2.36907811926095	lingua	-1.15506453958973	-0.210785293847558	EDB	0.519359222097889	-0.403552567141055	-0.518527601997629	0.446043504736766	0.00676489455546791
chr1_42456262_42456439_fw	p2@ENSG00000127125	-2.5005161805618	subscapularis	-1.50002061461436	-0.393759359665408	ADM	0.447261539825526	-0.0201372751319445	-0.248096038341156	0.347667868867124	1.58941637113343e-08
chr1_42456467_42456825_fw	p1@ENSG00000127125	5.56181364388612	gluteus_med	6.00720835821779	6.47517109612565	ADM	0.188796438847179	-0.239968721682555	0.164243469267247	0.321472553906412	0.0135002353405124
chr1_42463186_42463344_fw	p1@ENSG00000186409	-2.77917410367807	FDMB	-1.8876371104951	-0.115099256811988	infer_rectus	0.526278924716738	1.18239301569906	2.4335821929106	0.43137025674139	1.05765816880222e-11
chr1_42628679_42628715_fw	p2@ENSG00000186409	-3.25154301755565	gastrocnemius_caput_lat	-2.23534153986375	0.115617616263018	diaphragm	0.60469093239255	0.912439285159365	2.06719223603563	0.352903732514747	4.34210424029477e-08
chr1_42658322_42658545_fw	p1@ENSG00000171960	3.38586835812589	subscapularis	4.0710157847406	4.62019609651899	ECRB	0.236313562934974	-0.134568238299011	0.168889515380843	0.309036540323012	6.62437506990976e-11
chr1_42682130_42682268_rc	p1@ENSG00000285728	-2.44163711573198	FDP	-1.6941988337276	-0.627903931844976	soleus	0.410585488239784	0.276866088819052	-0.308885458309263	0.382241787635302	2.40621121253942e-05
chr1_42682330_42682838_fw	p1@ENSG00000065978	7.00282854356289	infer_rectus	8.13103062452403	8.85982657204631	FDL	0.30460286649771	-1.18475228713232	3.35708501042531	0.37077982557761	1.59413006804086e-14
chr1_42682859_42683378_fw	p2@ENSG00000065978	0.903113178481915	medial_rectus	1.9734360121774	3.04377274893805	FDL	0.434898993309199	0.175627644122965	0.0504025480047348	0.324576110732991	3.62811749183854e-14
chr1_42740067_42740314_rc	p1@ENSG00000164007	-3.77949665317474	peroneus_brev	-0.634479291481555	1.88343313148977	palmaris_long	1.44275350134493	-0.107398438374393	-0.939647864094414	0.462749358148738	4.00291197266049e-24
chr1_42766922_42767093_rc	p1@ENSG00000117385	1.79482953195699	vastus_lat	2.22812381863961	3.38919197575642	super_rectus	0.312570301665569	1.23236962627386	1.94299344140978	0.496932619889439	1.74159722339796e-10
chr1_42767146_42767622_fw	p1@ENSG00000164008	4.10598936062141	super_rectus	4.75630835549717	5.22365528285948	gluteus_max	0.258851319947571	-0.527294537495374	-0.493818975975305	0.485623123402553	1.75606411794264e-08
chr1_42816479_42816668_rc	p3@ENSG00000177868	-2.8680112656476	interossei_dors	-1.50829371234133	-0.851259892975223	intercostales	0.358803525646356	-1.07846301333918	1.62320276879833	0.455503394848873	0.938288929007969
chr1_42816922_42817054_rc	p2@ENSG00000177868	-2.5685331251284	ADM	-1.40467779191651	-0.676748671217407	infer_oblique	0.4601448227725	-0.390221612200638	-0.527641718673562	0.443535170163911	4.07810983831705e-06
chr1_42817040_42817149_fw	p1@ENSG00000164010	0.687126663941628	psoas	1.4404360641358	1.8866045687301	medial_rectus	0.235758087078311	-0.341071856565031	-0.00787306541338178	0.358062299452089	0.000689429571160766
chr1_42817143_42817462_rc	p1@ENSG00000177868	4.49205790718367	pterygoideus_lat	4.88218119054333	5.47417553380228	FDL	0.206983032984821	0.264090341983685	-0.294289720655684	0.377830278139714	0.000517616784984902
chr1_42846382_42846450_rc	p1@ENSG00000228192	-1.10478626161228	gluteus_min	-0.32783316784072	0.216284194854539	EDB	0.312264686393928	-0.158371915871693	-0.293164925004271	0.361911999046309	1.64193035515554e-07
chr1_42846557_42846666_fw	p1@ENSG00000164011	3.04625279511821	ADM	3.62161185884165	4.1119261665025	serratus_ant	0.241348118643065	-0.259459942208409	-0.0376069142306921	0.34563858558593	0.004308111980701
chr1_42958715_42958975_rc	p1@ENSG00000117394	1.14702276384657	gluteus_min	2.95944207000861	6.16971630154519	medial_rectus	1.08196365332059	0.768822268059033	0.451895322578752	0.444752692522178	8.35064371399566e-30
chr1_42959010_42959104_fw	p1@ENSG00000227533	-3.77949665317474	peroneus_brev	-3.09283017590684	-2.04815305747188	medial_rectus	0.41891309577715	0.0985444571858329	-0.13828854847228	0.338003219331325	0.0419822746579049
chr1_43172052_43172343_rc	p1@ENSG00000117395	5.14248574050003	SCM	5.77948056798593	6.44600450351118	brachialis	0.291424744582846	-0.153099897349822	-0.778935623374675	0.436130677285738	3.92015230005414e-12
chr1_43190264_43190274_rc	p2@ENSG00000117395	-3.77949665317474	anconeus	-3.77949665317474	-3.77949665317474	peroneus_long	2.46502759146878e-15	-0.767643286615663	-1.42866298165505	0.936571934281268	0.816797017592613
chr1_43300920_43301084_fw	p1@ENSG00000066056	1.71564723991272	ADM	2.72776331636995	3.66216607631429	super_oblique	0.344702096903775	0.0903545282144035	1.51422628285324	0.217286214876489	0.000162743031299617
chr1_43358661_43358866_rc	p1@ENSG00000234694	-2.99903618496851	FDMB	-1.72459633243322	-0.525605403699941	infer_oblique	0.512392713839924	0.00781651933424366	-0.00215672220625031	0.320182044605306	1.01893860391359e-09
chr1_43358861_43359009_fw	p1@ENSG00000117399	-2.27189624502838	iliocostalis_lumborum	-0.915488596024419	0.418324196759496	lingua	0.565132286331141	-0.139678780742552	-0.206133313363591	0.349214591765825	2.18360121446575e-07
chr1_43366278_43366395_rc	p2@ENSG00000066322	-3.77949665317474	rhomboideus	-2.96620161071138	0.235047055678013	lingua	0.660947134616066	1.98348025300782	5.88395617481811	0.547664038397028	5.4038812833425e-26
chr1_43367443_43367623_rc	p3@ENSG00000066322	-3.21871212494936	trapezius	-2.0596624731589	-1.18883400374631	FDMB	0.448119222924876	-0.412880499639925	-0.376440459803884	0.425760212230894	0.0012361514775518
chr1_43367907_43368138_rc	p1@ENSG00000066322	3.55355897710573	iliocostalis_lumborum	4.08288903124785	4.94696811093068	diaphragm	0.236153503399742	0.618144609551326	1.61573246128898	0.291502713298948	0.0973391717810493
chr1_43368116_43368235_fw	p1@ENSG00000288772	-2.5481718451434	trapezius	-1.16003427989776	-0.762676451224362	infer_oblique	0.379489377901105	-1.53193665272072	2.70978189272725	0.57354372525568	0.394282862678692
chr1_43389702_43389874_rc	p1@ENSG00000159479	5.15719134073901	adductor_long	5.58810394072187	6.0147571756025	temporalis	0.237320475482605	-0.0405788280337658	-0.984170037128976	0.46775300997284	1.63707005938687e-05
chr1_43389855_43389995_fw	p1@ENSG00000198198	2.70512618012409	ADM	3.22406277154094	3.59651891852897	pterygoideus_lat	0.176480960768972	-0.382137376451436	-0.0369827206917062	0.371052712069079	0.00524001290045913
chr1_43453532_43454033_rc	p1@ENSG00000178922	2.0241067036536	adductor_pollicis	2.75640827974349	3.32760879647025	super_rectus	0.308550807840117	-0.182175132468107	-0.69276680348819	0.424690106747251	7.16661828058389e-11
chr1_43530796_43531060_fw	p1@ENSG00000142949	-1.54047301701646	FPB	0.351153408920445	3.87948493585358	lingua	0.965856354786251	0.48267782001685	1.16211340105952	0.287562662487949	4.04044304578204e-28
chr1_43650013_43650249_fw	p1@ENSG00000066135	3.33862350143084	ADM	4.27365967976014	4.89728704122461	triceps_brachii	0.267577931512757	-0.565802309237435	1.1771571872527	0.306812855549899	9.32292878894084e-08
chr1_43650439_43650537_fw	p2@ENSG00000066135	-0.11743098072658	FPB	0.728271587663621	1.22455138678217	adductor_magnus	0.258521368149596	-0.58858415084247	0.975061167088931	0.328347269695399	0.651572037061627
chr1_43707333_43707397_rc	p1@ENSG00000236200	-2.77442292975238	adductor_pollicis	-1.53919814089589	-0.721580925962182	palmaris_long	0.415972574399519	-0.58723986999084	0.602226806810586	0.360762792222386	0.117320724123401
chr1_43707463_43707723_fw	p1@ENSG00000126091	3.9176299555232	super_rectus	4.92089931851566	5.5209021891352	semimembranosus	0.314312609986222	-1.26497319596345	2.49925548501815	0.462264444398523	3.73957562777183e-10
chr1_43720477_43720640_rc	p1@ENSG00000229444	0.848134805828122	infer_oblique	6.92072467484583	8.08880089206481	palmaris_long	1.43824460877304	-2.66067039582183	7.42398779549569	0.765829859159824	1.46110783215526e-27
chr1_43933454_43933564_fw	p1@ENSG00000117407	-3.77949665317474	temporalis	-3.29582192233341	-1.88282012161719	lingua	0.409834659199571	0.735165749560226	0.695674217722797	0.403132665336536	0.279867840838543
chr1_43933724_43933830_fw	p2@ENSG00000117407	-3.77949665317474	EHL	-3.77949665317474	-2.40476142348233	psoas	0.391575079288726	0.875504302908316	-0.237273883529804	0.611608795778536	0.414124329035066
chr1_43946371_43946680_rc	p1@ENSG00000288573	-0.301731285188496	pectoralis_major	0.482436755258746	1.00704586911638	rhomboideus	0.26567995324844	-0.403860162355151	0.175470578701403	0.352344277356877	0.935898629687255
chr1_43946634_43947377_fw	p1@ENSG00000117408	4.81531432139601	infer_rectus	6.03860551141331	6.52970794543951	gastrocnemius_caput_lat	0.351464187494033	-1.62677422581823	3.19948340676321	0.576500102019063	8.42819304749444e-16
chr1_43949396_43949567_fw	p3@ENSG00000117408	-3.77949665317474	adductor_pollicis	-3.22712866080665	-1.20026101842011	adductor_magnus	0.529822331591075	0.906375893020523	1.35942555100619	0.406135730452379	0.00234955592452339
chr1_43957945_43958109_fw	p2@ENSG00000117408	-3.77949665317474	tibialis_post	-3.09283017590684	-1.50351543127797	EDB	0.624562950400251	0.562810320875548	-0.402197992695118	0.483501731835069	0.000516199764576025
chr1_43969943_43970321_fw	p1@ENSG00000132768	3.35305035647243	super_rectus	4.58727821002296	5.18719418259691	brachioradialis	0.368828025444367	-1.18079050694613	1.65219915115768	0.50112631157824	2.09924668324382e-14
chr1_43974303_43974807_fw	p2@ENSG00000117410	-0.295049759756859	medial_rectus	1.2221930549336	3.13714044342114	interossei_dors	0.785951509032748	0.496599070122207	-0.132918365012614	0.416557108925464	1.65712422042527e-27
chr1_43974835_43975190_fw	p1@ENSG00000117410	4.88758810336293	infer_rectus	5.8639282838479	6.45866978911641	adductor_pollicis	0.339122263574102	-0.657600238637531	0.263844227879746	0.422621034045229	1.28841496111369e-17
chr1_43979156_43979596_fw	p1@ENSG00000117411	2.49248996699057	infer_rectus	3.27142482990485	3.83093155555139	rhomboideus	0.262998660233821	-0.203204121990231	0.015744898904515	0.33148273617573	3.11367108567588e-08
chr1_43991591_43991660_fw	p2@ENSG00000159214	-3.28260346653974	tibialis_ant	-2.39276668992625	-1.52146957020662	infer_oblique	0.438237447530637	0.0280720430436144	-0.419621469099917	0.369847297934996	0.0062507130731705
chr1_43991742_43991922_fw	p1@ENSG00000159214	-0.345543784890845	ECRB	0.383309618234938	1.07798510790344	gluteus_min	0.319248774262716	-0.0053700666313411	-0.458069929414063	0.374893540821054	0.999999999995509
chr1_44030412_44030448_fw	p1@ENSG00000230615	-3.77949665317474	adductor_pollicis	-2.06529044390325	-0.792639963250322	SCM	0.613828226434027	-0.200023442603457	-0.0995982078186037	0.343694251705691	1.41062349996263e-09
chr1_44031417_44031559_rc	p1@ENSG00000196517	-2.82866879107773	ODM	-1.81454985153248	-0.921733979886233	rectus_abdominis	0.473215165910102	-0.160318652318665	-0.646598825633654	0.41376106334075	1.27316664820567e-05
chr1_44213395_44213609_fw	p1@ENSG00000178028	3.54694647892485	gluteus_med	4.1768754451877	4.57869430093835	FDL	0.203401687162838	-0.535633456661665	0.452973675713626	0.359616379555414	0.028323347286569
chr1_44213650_44213809_fw	p2@ENSG00000178028	-1.09582826112457	lumbricales	-0.162655090135919	0.808145984318804	soleus	0.429274964852667	0.205476336400304	0.198907451224979	0.313498977435113	1.01328857942721e-07
chr1_44354953_44355396_rc	p1@ENSG00000117419	5.05228943363564	super_rectus	5.7743483871322	6.20411891023247	FCR	0.239271083479155	-0.721269106211173	0.653687374683646	0.402255962111719	2.40899718104447e-11
chr1_44405133_44405262_fw	p2@ENSG00000187147	-2.27189624502838	iliocostalis_lumborum	-1.40039119694836	0.101726337416103	super_rectus	0.427731971053888	1.15795349248894	3.1761193292268	0.371464837461743	0.000371140250343506
chr1_44631919_44632384_fw	p1@ENSG00000187147	5.05785896859268	EDB	5.5667074533959	6.23817636235291	subscapularis	0.248760123564712	0.209300983668875	-0.325021842820538	0.372715109278387	6.20447617767109e-15
chr1_44674047_44674147_rc	p2@ENSG00000126106	-3.22196566932859	FDMB	-2.20247227336551	-0.811696344021439	pectoralis_major	0.609622199177146	0.0632667502920104	-0.656913622742857	0.406699926015986	0.227268570028541
chr1_44674350_44674620_rc	p1@ENSG00000126106	1.65673028428597	adductor_magnus	2.21441998922259	2.7588754119531	lingua	0.230736447450016	-0.0949921425207617	-0.0841470729077518	0.331760256234594	0.000542188658388043
chr1_44674690_44674777_fw	p1@ENSG00000198520	-3.77949665317474	adductor_pollicis	-2.80589187069388	-1.45466348784634	infer_rectus	0.491068118200781	0.445948503935164	0.378752587947472	0.342111712751318	1.55387638016853e-05
chr1_44721893_44721910_rc	p1@ENSG00000199377	-3.01404225005164	medial_rectus	-0.2884516313407	2.54972185836018	EDB	1.17572032015157	-0.0995013923591437	-0.00849709428843347	0.323989943812952	2.68672904679692e-23
chr1_44731156_44731190_rc	p1@ENSG00000200169	2.18419002230995	serratus_ant	4.96509393432081	6.63347768174577	ECRB	1.01617007843897	-0.644006224418404	-0.338185891963252	0.507552446403096	1.47346057632437e-12
chr1_44739800_44739923_fw	p1@ENSG00000142945	-3.77949665317474	peroneus_brev	-2.47323510070891	-1.13915793514799	RCP_minor	0.578842751182368	0.229630511783809	-0.428802560000678	0.390367316551961	3.81742739810487e-08
chr1_44775331_44775686_fw	p1@ENSG00000142937	8.63518614284284	longissimus_thoracis	9.07053604770802	9.93080069861784	temporalis	0.244665238469857	0.744550929396627	0.99228344546534	0.377467487378837	0.00107690890850919
chr1_44775427_44775509_rc	p1@ENSG00000225721	-3.10592529305728	abductor_pollicis	-2.23869967421905	-1.31753586534467	iliocostalis_lumborum	0.406346365227856	0.0455598909132819	-0.399036124383863	0.367527221035711	0.291083925751399
chr1_44799855_44800028_fw	p2@ENSG00000173846	-2.60841649489332	adductor_pollicis	-1.55102575325933	-0.804915884636127	gluteus_med	0.406560604647832	-0.518790401365652	-0.392505678036545	0.464366356065245	0.00395699037480702
chr1_44800240_44800633_fw	p1@ENSG00000173846	0.0278565604031736	rhomboideus	1.262190417697	2.54433768092833	sartorius	0.506054937204191	0.317687837403062	0.0317503401464145	0.348689766243472	1.75551282920098e-14
chr1_44807224_44807416_rc	p1@ENSG00000188396	-3.77949665317474	vastus_intermed	-2.33475617352436	-0.0923337866180249	ADM	0.803211174236491	0.67531175910386	-0.187562562748989	0.495589483136964	4.21068309225666e-16
chr1_44808471_44808597_fw	p1@ENSG00000222009	-2.90598246497265	rectus_femoris	-1.64846244174719	0.538413320136603	medial_rectus	0.602572093425093	0.939310112041023	2.10381294999389	0.359947478540166	1.61944351096781e-28
chr1_44813860_44813979_fw	p2@ENSG00000222009	-3.77949665317474	FHL	-3.31498662296985	-2.34814997213681	lingua	0.363120295447649	0.366537311814792	-0.599046142010429	0.448976267864994	0.970157153838367
chr1_44819988_44820003_rc	p1@ENSG00000202444	-2.50605911536723	infer_rectus	0.695950676450003	2.53778655375668	adductor_pollicis	0.983115051025566	-0.506062628464212	0.938889655712302	0.309044559530846	9.24130460541998e-16
chr1_44843181_44843340_rc	p1@ENSG00000117425	-3.50985140374903	ADM	-2.30828655647621	0.772149144624794	infer_rectus	0.625425545831452	1.637906967064	7.11757603348459	0.359532016982792	4.03177307951037e-12
chr1_44986492_44986762_rc	p1@ENSG00000070785	5.21857604080667	medial_rectus	6.25109227186739	6.74776950545401	opponens_pollicis	0.312536267423923	-1.18901484830007	2.25784606812956	0.448368829546517	5.82011125025398e-12
chr1_45010888_45011383_rc	p1@ENSG00000126107	3.41683208710068	infer_oblique	4.37612984693218	5.05721956284692	semitendinosus	0.352093906555686	-0.725160069136755	0.249504393392746	0.452095745775451	3.45628498525449e-08
chr1_45012072_45012336_fw	p1@ENSG00000126088	5.16235499205807	serratus_ant	5.5650117919427	6.20069425000062	tibialis_post	0.188021471112299	0.441484287757067	0.574665377923227	0.322927598820111	1.34661365227303e-06
chr1_45012750_45012836_fw	p2@ENSG00000126088	-2.83674961687011	semimembranosus	-1.69722511856076	-0.327823512902311	EDB	0.429592035568809	0.0737103309908029	0.821692793988166	0.254716513098885	3.21341159654610e-09
chr1_45205676_45206100_bi	e1@ENSG00000162415	-2.87039268347686	longissimus_cervicis	-1.89238967951225	-0.676748671217407	infer_oblique	0.441355252985392	0.292025339289905	0.285494530768154	0.318164180718746	3.42836317554899e-05
chr1_45206337_45206654_rc	p1@ENSG00000162415	-2.98100755854746	ECRB	-1.91592778299103	-0.876113346825353	super_rectus	0.342553335232328	-0.0796395265192354	1.56318727637103	0.214628787173276	0.000277878647381459
chr1_45303791_45303965_fw	p1@ENSG00000281912	-1.40421403507877	infer_rectus	-0.499775575789986	0.285026012372608	EDB	0.336929483433738	0.135922055842785	0.0873942693687727	0.316989071092299	7.120551184836e-07
chr1_45326847_45327009_fw	p1@ENSG00000186603	-3.77949665317474	interossei_dors	-3.19004669522736	-1.86101438452043	temporalis	0.390331292382037	0.22804163413673	0.677437117010977	0.276623929380306	0.388611884359942
chr1_45339669_45339775_fw	p2@ENSG00000132773	-3.23790378087994	brachioradialis	-2.49590970270184	-1.51744954269762	pronator_teres	0.362621002002054	0.157593188249118	-0.122215252387712	0.341230202298077	0.0673937590065253
chr1_45339928_45340181_rc	p2@ENSG00000132781	-0.402578823244555	adductor_pollicis	0.778173028260717	1.39387290876296	gastrocnemius_caput_mediale	0.397382947376266	-0.752887277622035	0.173971324614274	0.474865664660559	1.91796573561005e-12
chr1_45339992_45340265_fw	p1@ENSG00000132773	-0.0993359447096719	adductor_magnus	0.619647141079475	1.28702272316667	brachioradialis	0.315060537302057	0.109223818278605	-0.515461269878254	0.387696316957906	2.03398406342569e-10
chr1_45340202_45340510_rc	p1@ENSG00000132781	1.04528118677299	rhomboideus	1.64623687169737	2.13840516216691	serratus_ant	0.233514420155791	-0.11572274414065	-0.319648347977713	0.361161713986999	2.70465496885679e-05
chr1_45490929_45491220_rc	p1@ENSG00000070759	0.988371675027586	EDL	1.80267099153689	2.5504077271063	FDP	0.305091659103047	-0.188290904739253	-0.0838911024762318	0.340421601174364	2.09582445997653e-05
chr1_45499914_45500133_rc	p1@ENSG00000280670	-2.52841334060018	anconeus	-1.27966728224675	-0.525605403699941	infer_oblique	0.41435255706174	-0.70660325460394	0.232871056243275	0.446423738803085	0.0350378683420732
chr1_45500168_45500412_fw	p1@ENSG00000132763	2.73439602693493	FCU	3.47584543761001	4.27994633608442	serratus_ant	0.318346296339803	0.137435441398266	-0.0176114639621733	0.327831994621719	2.08920757964251e-05
chr1_45521391_45522288_rc	p1@ENSG00000117450	8.36513327483705	infer_rectus	9.08181944331096	9.96742739292575	temporalis	0.286946780002202	0.248325759189764	0.294154450886788	0.310453504933873	9.70630926514847e-12
chr1_45522778_45522933_rc	p2@ENSG00000117450	-1.56667433978043	infer_rectus	0.367492080341622	3.34583515192791	EDB	0.809134127735932	0.461233756128112	1.79310115538896	0.246557728314794	1.13531070172213e-17
chr1_45550760_45551155_fw	p1@ENSG00000117448	2.82211239742485	FCU	3.71866815357494	4.73374495355664	FDL	0.352455770948263	0.425041613487666	0.94111121418321	0.290325227291444	1.56668778124401e-14
chr1_45583545_45583647_fw	p3@ENSG00000132780	-2.17837348313217	EDB	-0.523802506015233	0.320600894114944	FDP	0.50156595388885	-0.889892929721106	0.790455695419574	0.457583583596418	7.30021477688385e-09
chr1_45583903_45583987_rc	p1@ENSG00000289407	-2.01701617810909	peroneus_long	-1.09582826112457	-0.134518568415483	FDS	0.430056548427324	-0.12849485060897	-0.592611108116864	0.401313506653633	2.24921607387777e-07
chr1_45583966_45584205_fw	p1@ENSG00000132780	4.63804410065484	iliocostalis_lumborum	5.3534142685565	5.81791903020726	FDMB	0.202065047721331	-0.348891758880582	1.26115133039928	0.255709259018948	0.197191923703931
chr1_45607314_45607807_fw	p2@ENSG00000132780	0.722414790453606	FCU	1.38727459279883	2.21519434698246	subscapularis	0.314967678757713	0.16994560863321	0.198457893639962	0.309528470440661	0.996227026656703
chr1_45623018_45623076_rc	p1@ENSG00000159588	-3.77949665317474	adductor_pollicis	-3.33311246661096	-0.870481021794354	infer_rectus	0.581195809101002	1.586485397518	3.47550064754014	0.532782587968951	0.000272500167391421
chr1_45686411_45686662_rc	p1@ENSG00000159592	5.06617182678286	medial_rectus	5.66186485713619	6.00645129949324	temporalis	0.173328167635586	-0.694064590137812	0.826569305202555	0.374917291579513	0.0119503589490637
chr1_45686989_45687224_rc	p2@ENSG00000159592	3.69572470984978	EDB	4.70836137014282	5.26051780951597	rectus_abdominis	0.241468105725975	-0.849709239748884	3.72709437890435	0.251289936561099	0.809805001632529
chr1_45687187_45687375_fw	p2@ENSG00000159596	-3.13073065761709	pterygoideus_lat	-2.09607968344453	-1.18883400374631	FDMB	0.39279244749051	-0.101295612957359	-0.294774381405995	0.356882184477292	0.000392185632395821
chr1_45688005_45688210_rc	p3@ENSG00000159592	1.15704755617506	medial_rectus	2.06813004938064	2.68096842026425	pronator_teres	0.296084165681553	-0.531999089555025	0.668952133400624	0.338124992742125	1.60827999486126e-08
chr1_45688148_45688275_fw	p1@ENSG00000159596	3.71504749533579	EDB	4.41964548789334	4.92089421345415	RCP_minor	0.235788293872582	-0.345465555801742	0.600434840727121	0.300414590129311	0.00162424870524887
chr1_45750572_45750875_rc	p1@ENSG00000197429	3.40427502596274	diaphragm	4.39285954732751	4.84871509418622	pronator_teres	0.262480967993152	-1.16120556046249	2.68712678534851	0.404011791214004	0.0322900243412666
chr1_45803498_45803690_fw	p2@ENSG00000086015	2.95543402354629	infer_rectus	4.66412844164789	5.29214771435738	semitendinosus	0.529862942043275	-0.846631048951913	0.4121200124325	0.485283829366559	8.26862118673642e-23
chr1_45884913_45884965_fw	p4@ENSG00000086015	-3.28138360554976	infer_rectus	-1.66848158705577	-0.960630635874833	FDP	0.560285243816657	-0.858371125142298	0.105900463589417	0.537464473476575	1.23020676520838e-07
chr1_45892642_45892682_fw	p6@ENSG00000086015	-3.77949665317474	tibialis_post	-3.77949665317474	-1.89255201918938	diaphragm	0.424847427684059	2.29541149711179	4.98142845400484	0.77327180662277	0.000118172121500462
chr1_45913384_45913894_fw	p1@ENSG00000086015	5.43951608128524	super_rectus	7.27232344469022	7.91572096441016	FDMB	0.437960433650763	-1.52000224105034	3.32905094599686	0.512873868562317	2.01896537633586e-14
chr1_45915537_45915673_fw	p3@ENSG00000086015	-3.30196366186048	diaphragm	-0.639985272449755	0.10997887224084	FPB	0.651333380713194	-1.93282461547739	4.4813168544869	0.622568811856233	4.062816929148e-07
chr1_45960114_45960210_fw	p5@ENSG00000086015	-3.77949665317474	brachialis	-3.77949665317474	-1.8049493609163	lingua	0.503577553852245	1.45588644660037	1.3652731733055	0.694659039688848	1.75488914458846e-07
chr1_46132340_46132752_rc	p1@ENSG00000117461	3.41416584076775	latissimus_dorsi	4.09788905526419	5.15328465126029	infer_oblique	0.375649681773031	0.460443645578418	0.39825338586494	0.343946886959352	9.51130948104641e-12
chr1_46132784_46133098_rc	p2@ENSG00000117461	-1.05346748015145	gluteus_max	0.00158528275769194	1.09703342442443	infer_oblique	0.431214680140682	-0.0337269333955886	0.443464978422892	0.280506437830972	8.37927588490028e-09
chr1_46174813_46174861_fw	p3@ENSG00000117472	-3.0816972794021	adductor_magnus	-2.04248778045186	-1.17495012558478	lingua	0.483114027758106	-0.177577100290834	-0.658322549536732	0.418090735815207	2.76897005129782e-07
chr1_46180448_46180593_fw	p2@ENSG00000117472	-2.64283420058324	ADM	-0.840511607207516	2.10742054025696	lingua	0.780003959043861	0.617927859594576	1.79278546615371	0.280954605879911	1.35456101301802e-17
chr1_46183379_46183596_fw	p1@ENSG00000117472	-1.61762877213668	infer_rectus	0.481174222981626	1.26018373323482	FPB	0.511568398603073	-1.75242958376938	4.853659097895	0.510200797605599	0.00853228892439795
chr1_46198301_46198530_rc	p1@ENSG00000085998	4.70106387127965	EDB	6.03979748374791	6.89054904363319	FCR	0.344226513208692	-0.697170500164228	1.70101712069034	0.307887629527997	2.7741271704495e-09
chr1_46198454_46198593_fw	p286	-0.462193735418331	ADM	0.895816946474963	2.21554439134594	rectus_femoris	0.530368216997058	-0.035295075309225	0.438817028794593	0.280902583305453	0.000261814751920348
chr1_46203148_46203442_fw	p1@ENSG00000171357	-1.02644153944048	FDMB	0.239340381563361	2.53321373201902	infer_rectus	0.692806346421526	1.4046106552373	2.92222409833808	0.491572739230156	6.88780140326225e-46
chr1_46301984_46302231_rc	p3@ENSG00000132128	-2.88358767194896	peroneus_brev	-1.43013037867389	-0.721580925962182	palmaris_long	0.395701694276639	-1.0548200629843	1.9056853605386	0.419904156702363	0.291645042033022
chr1_46302666_46302987_rc	p2@ENSG00000132128	-1.77834366095049	FPB	-0.803734988305742	0.0300411537706446	iliocostalis_lumborum	0.344461115844351	0.049707540456903	0.238892415204069	0.297958628919736	0.000639332021130638
chr1_46303009_46303409_rc	p1@ENSG00000132128	4.81456930642801	infer_oblique	5.69961083789673	6.12186868208248	semimembranosus	0.264903402212818	-0.97790438346868	1.19637422087929	0.452642730183767	9.25176521409694e-07
chr1_46303375_46303376_fw	p2@ENSG00000173660	-3.77949665317474	tibialis_post	-3.77949665317474	-3.77949665317474	peroneus_long	2.49084010260358e-15	-0.789345836655537	-1.44105590149527	0.963521827063859	0.745774686314848
chr1_46303594_46303820_fw	p1@ENSG00000173660	8.41563300039265	FDS	8.95247675768965	9.77648960277713	temporalis	0.27139370014881	0.456183090724963	0.35653377205765	0.346946220454108	2.06817208028631e-06
chr1_46340659_46340915_fw	p1@ENSG00000117481	2.45968320857938	super_rectus	3.14831132525019	3.88276755431006	temporalis	0.234299554974079	-0.0844720805229059	0.949068945363938	0.247171676809634	8.93150696648221e-11
chr1_46340952_46341094_rc	p952	-3.29985873379604	RCP_minor	-2.29709671833243	-0.779161936724674	EDB	0.528895973428774	0.421606735083007	0.053385934947369	0.37048388703023	3.66900134746394e-05
chr1_46394233_46394427_fw	p1@ENSG00000117480	0.237006658508697	lingua	1.39061982971198	2.53122061963217	adductor_long	0.522905572761673	-0.142910364903569	-0.623637920772219	0.40785401980729	1.40304030597551e-10
chr1_4654579_4654668_fw	p1@ENSG00000196581	-3.25104981208151	adductor_pollicis	-2.09437308500274	-0.80354658441576	super_rectus	0.530142422309442	-0.00179790268009461	-0.213497226254069	0.343399030032564	8.04090867515934e-06
chr1_46604187_46604380_rc	p1@ENSG00000079277	4.3184908487809	EDB	4.95087721487011	5.38674388672275	FPB	0.190127618645203	-0.73535282056721	1.31902150556196	0.346655817456905	0.070204727382724
chr1_46612903_46613390_rc	p2@ENSG00000142961	1.26894031458346	lingua	3.07429178012041	4.10978998545357	gluteus_min	0.582017997185205	-0.657972212222707	0.302071712664917	0.418050434573904	0.000493348579465076
chr1_46616707_46616974_rc	p1@ENSG00000142961	4.32745917629306	EDB	5.50747997475039	6.11420228235124	interossei_palmares	0.290973178157244	-1.02845270258092	2.94977184156814	0.338699410204303	0.611222739891077
chr1_46668059_46668612_rc	p1@ENSG00000123472	5.87661002712275	EDB	6.74468066404428	7.56981104940475	gluteus_min	0.346217821856078	0.0741430879752429	-0.257121089501273	0.350536808136312	5.5185572925229e-11
chr1_46718110_46719197_rc	p1@ENSG00000159658	4.59055938516507	temporalis	5.22637683224477	5.75695042464928	FDS	0.240446984684904	-0.243465039400524	-0.263606511402988	0.370121751141016	5.02263094115163e-12
chr1_46798936_46799155_fw	p1@ENSG00000142973	2.93148991776392	FPB	4.94732073436802	5.99391255032792	infer_rectus	0.576192819688785	-0.775447616284036	0.729838044683422	0.415343503107547	6.76617252250321e-11
chr1_46804298_46804390_fw	p3@ENSG00000142973	-1.61958087688715	peroneus_brev	-0.115868898740435	0.699262525654005	gluteus_min	0.52373968027166	-0.693121263574883	-0.103497867986702	0.489868090862044	0.000911155290776245
chr1_46810985_46811181_fw	p2@ENSG00000142973	-1.60945553367468	intercostales	-0.41775111820584	0.701061288425495	EDB	0.407900210869074	-0.222451487308207	0.543941956567174	0.286001096226824	0.00462196583635154
chr1_47023560_47023965_fw	p1@ENSG00000186377	-0.918919921191059	brachialis	0.0740985026062609	1.87277307897789	super_rectus	0.674248471947843	0.557579548818901	-0.172384842518433	0.443891777448006	3.09808914074133e-26
chr1_47179272_47179485_fw	p1@ENSG00000224805	-3.23718813811353	pterygoideus_lat	-1.96687298912424	0.160851111317727	EDB	0.60279071080011	0.525585619368633	0.999722061501584	0.309369611680933	1.23950120425547e-08
chr1_47189973_47190143_rc	p1@ENSG00000162366	-3.27352931102291	infer_oblique	-1.30275631207618	2.12430569643664	lingua	0.737545988041288	1.25859975291758	5.09002443022965	0.314532699469461	4.93809752727817e-16
chr1_47229225_47229404_rc	p3@ENSG00000162367	-2.6074078066225	ADM	-1.46853396128459	-0.28103942723979	super_rectus	0.434957066655313	0.0741381844570844	0.120533097563891	0.309754865980753	0.00314255807230851
chr1_47229456_47229550_rc	p4@ENSG00000162367	-3.09885248925705	ADM	-1.77949803310049	-0.849536078995673	infer_oblique	0.437540169519124	-0.267399826800063	0.666205926480694	0.282585909291398	0.0575329534324473
chr1_47231135_47231279_rc	p5@ENSG00000162367	-3.77949665317474	gluteus_min	-2.80589187069388	-1.57584933071214	infer_rectus	0.385481942830036	-0.021933677892817	1.26385285811274	0.227929944695315	0.30688261944595
chr1_47231807_47231938_rc	p1@ENSG00000162367	-2.6074078066225	ADM	-0.776088375622406	0.665943139034975	super_oblique	0.475662673103738	-0.286048901398671	3.16598898918873	0.171948453852916	5.1919532238419e-07
chr1_47232168_47232376_rc	p2@ENSG00000162367	-3.0816972794021	adductor_magnus	-1.90934956107136	-0.864431785357726	interossei_dors	0.480150604848007	0.128278243188066	-0.133641977014265	0.339732452167018	5.78745123405706e-08
chr1_47314086_47314251_rc	p1@ENSG00000123473	-3.16178945606941	rectus_abdominis	-2.02244521375176	-1.17052446538737	diaphragm	0.427130910505894	-0.224586203328155	-0.0409690576951869	0.340542818349839	0.00354432928638973
chr1_47333606_47334116_fw	p1@ENSG00000162368	6.3209384322461	iliocostalis_lumborum	6.97734220172827	7.44778364825887	FCR	0.206047018472406	-0.37513005151193	0.190781947333342	0.343969007709416	7.09472085228243e-09
chr1_47334159_47334233_rc	p1565	-3.15139587195342	pectoralis_major	-1.69375552657797	-0.799354774615125	medial_rectus	0.439899026343812	-0.13274012294167	0.397424008896167	0.288850822183292	1.91230063016398e-06
chr1_47437532_47437727_rc	p957	-2.62950879542107	serratus_ant	-1.13915793514799	1.41623835187013	super_rectus	0.693096054343399	0.748015615782689	2.60084943153508	0.272338966555933	1.94417875096654e-22
chr1_47437720_47437830_fw	p2@ENSG00000186564	-3.77949665317474	peroneus_brev	-2.72754719480528	-1.51788535627282	infer_oblique	0.363884788681769	0.45142948249772	1.6920136379168	0.249873894088253	0.0391681932612932
chr1_47438016_47438115_fw	p1@ENSG00000186564	-3.77949665317474	pectoralis_major	-2.3697226160038	1.25990303526954	super_rectus	1.00904131823187	1.66903651475478	3.36178654398737	0.583547768483783	2.97377185806806e-15
chr1_47996709_47997015_rc	p2@ENSG00000269113	-3.77949665317474	pectoralis_major	-2.41661714692736	-1.17238314237743	super_rectus	0.549656846093967	-0.160856820966569	0.619176922551798	0.273950343084036	3.51663660720209e-06
chr1_47997326_47997402_rc	p1@ENSG00000269113	-2.8413716823529	deltoideus	-1.8128964129952	0.0590148933836298	medial_rectus	0.600178310090858	0.616173575009424	0.455792769556859	0.385235918356584	4.78740792877416e-15
chr1_48470743_48470878_fw	p2236	-3.77949665317474	opponens_pollicis	-2.49393758421551	0.373309214014679	infer_rectus	0.790978659105217	0.824621521823764	1.6008305391988	0.355450276463328	6.41238578960705e-07
chr1_48471035_48471597_bi	e1@ENSG00000132122	-3.77949665317474	palmaris_long	-2.5348589065633	-0.111559931253836	infer_rectus	0.723207627965277	0.696565278670885	1.4159276900329	0.327029327098635	3.13527776577876e-05
chr1_48471972_48472071_rc	p2@ENSG00000132122	-1.15546795443842	peroneus_brev	-0.0569712439531787	2.25622432907961	infer_rectus	0.495959311421587	1.25944790543045	6.53627397685998	0.267672384785438	2.2260764578918e-11
chr1_48472097_48472302_rc	p1@ENSG00000132122	0.776563940852464	FPB	1.4393454355046	3.00957009065407	super_oblique	0.302625940031541	1.72862503836875	8.64488468512419	0.338826695055336	1.22454420794797e-07
chr1_48553017_48553293_fw	p1@ENSG00000287661	-3.77949665317474	opponens_pollicis	-2.65294196157952	-0.0975481405207967	longissimus_thoracis	0.681963721064466	0.752684619291528	1.60575774889769	0.331098153043017	2.78595138397695e-08
chr1_48776605_48777044_rc	p1@ENSG00000162373	0.558619216851971	diaphragm	1.39216843225477	2.03324578666103	infer_rectus	0.269592372581856	-0.259642963306224	0.328323596545498	0.309046645085656	1.97357258752289e-07
chr1_50705785_50706061_rc	p2@ENSG00000185104	-2.77228653206907	iliocostalis_lumborum	-1.19180379167728	0.048751668571084	biceps_femoris	0.677579052519141	-0.25952978312453	-0.414007176658709	0.393631080048168	3.07753274252776e-06
chr1_50780265_50780306_fw	p1@ENSG00000230585	-1.22541900036099	FCU	-0.358501960321895	0.766753278007626	diaphragm	0.352878784394786	0.419055786543464	0.840915612978617	0.296385172384897	5.84830281227927e-13
chr1_50959773_50960318_rc	p1@ENSG00000185104	4.55074156094426	super_rectus	5.9564421952987	6.36861230253784	gastrocnemius_caput_lat	0.306269293309652	-2.03182952019778	5.83350044878349	0.572417728392901	1.29046933065439e-13
chr1_50968609_50968852_fw	p2@ENSG00000123080	-1.34522719883192	interossei_dors	0.0373792224656226	1.26071816045893	diaphragm	0.593031507019003	-0.231369354526696	-0.427002288996988	0.390403943123306	2.0862730708492e-21
chr1_50968950_50969041_fw	p4@ENSG00000123080	-3.24436532408624	vastus_lat	-2.38756058381619	-1.13631551484843	subscapularis	0.374182746198373	0.50329884567833	0.961023018719009	0.30668811018172	0.0157372284800132
chr1_50969732_50969822_fw	p3@ENSG00000123080	-2.62015270638782	infer_rectus	-0.86096757578922	-0.00637185545546121	serratus_ant	0.578911292848395	-0.858266058565198	0.550886990284786	0.472362457986069	4.62986143829172e-10
chr1_50969920_50970194_rc	p699	-0.764157740108003	brachioradialis	0.157091465629312	0.869960463878566	subscapularis	0.286016717137995	-0.247745075807604	1.10299269538531	0.25100193711294	0.212473666174251
chr1_50970178_50970425_fw	p1@ENSG00000123080	0.665957410766844	pterygoideus_lat	1.97399034254317	2.88459225241965	iliocostalis_lumborum	0.363531282670648	-0.480980570069559	2.26006720437972	0.22863443722208	0.00207574818755562
chr1_50977892_50978089_rc	p1054	-3.12717993820248	gluteus_med	-2.11695314220242	-0.780351013117929	FPB	0.457690225843009	0.413657271590247	0.604763766876213	0.313942978786091	8.53094094878207e-07
chr1_51236183_51236879_fw	p1@ENSG00000123091	5.97230175539977	super_rectus	6.53062699286801	6.98815894698396	palmaris_long	0.210818699388528	-0.0369223461087381	-0.0189731033457753	0.322334387994375	3.51861467970215e-07
chr1_51236827_51236907_rc	p1923	-2.79319034086471	super_rectus	-1.59837493249616	-0.870011742528817	palmaris_long	0.409863842334031	-0.675261443465716	0.634753601294356	0.387194792482239	0.00143073503058284
chr1_51297889_51298000_rc	p3@ENSG00000085831	-3.77949665317474	palmaris_long	-3.19323481140342	-1.69014581041918	diaphragm	0.373783512080555	0.550063690498301	2.23227462534627	0.243114529436618	0.0399388479970968
chr1_51330396_51330869_rc	p1@ENSG00000085831	-1.41020761852853	super_rectus	0.872348370640476	1.80807902804413	FDL	0.680819678622098	-1.21822118896506	1.38311799976094	0.550950173908004	2.1625882972714e-12
chr1_51331259_51331531_rc	p2@ENSG00000085831	-2.7773631155669	infer_rectus	-0.860741691100597	0.190393692965952	EDB	0.596858977500708	-0.75192405703579	0.482578930320169	0.433848347449727	3.27478986320934e-12
chr1_51410801_51410898_rc	p3@ENSG00000085832	-3.77949665317474	palmaris_long	-3.77949665317474	-1.06224005966599	psoas	0.608866547259622	1.99362043010745	3.61626280910279	0.737858975063574	9.30160535775195e-13
chr1_51518098_51518221_rc	p4@ENSG00000085832	-3.77949665317474	longissimus_thoracis	-2.83431871929313	-1.53035548922342	FPB	0.453290357516608	0.277991642351235	0.202562847469303	0.323688732188401	0.00611802608933546
chr1_51518199_51518614_fw	p1@ENSG00000227070	-0.766227138300203	medial_rectus	2.37521970401314	3.5105497982198	EDB	0.917145141740958	-1.74776089206925	3.10684004820101	0.650577802081935	1.0353702745395e-31
chr1_51518873_51519041_rc	p2@ENSG00000085832	-2.59968608343176	pterygoideus_lat	-1.78953073239988	-0.77936602101689	intercostales	0.392654755363176	0.346774121921818	-0.165795610406162	0.378492361365936	2.06141338462798e-05
chr1_51519201_51519459_rc	p1@ENSG00000085832	5.35704604069632	medial_rectus	6.00113797509177	6.3830742408447	ECRB	0.202064134059897	-0.682936981205706	1.04600608684256	0.351522450244211	1.70330844239166e-05
chr1_51612989_51613017_fw	p4@ENSG00000117859	-3.29268921943094	lingua	-1.46261401345366	0.0849797908521731	adductor_magnus	0.949863136419144	-0.288760662537299	-0.959146517809923	0.500078743120339	1.77308010759052e-23
chr1_51616927_51616964_rc	p3608	-3.77949665317474	opponens_pollicis	-3.77949665317474	-3.06665558659857	serratus_ant	0.221278163733239	1.83497401599383	1.6667488685086	0.911276785166804	0.000126132614290918
chr1_51617020_51617301_fw	p1@ENSG00000117859	6.22093048099282	infer_oblique	7.71052898345575	8.16254993538112	pronator_quadratus	0.395258216627353	-1.69692816138709	3.46945481830738	0.588256274260235	3.90023623289748e-11
chr1_51650949_51651173_fw	p3@ENSG00000117859	-3.22081647933113	infer_oblique	1.62506069339651	2.88965280334442	adductor_magnus	1.29301871860349	-1.68615391946966	2.82308931842416	0.64604717347692	9.53923616161252e-15
chr1_51665166_51665214_fw	p5@ENSG00000117859	-3.77949665317474	adductor_long	-3.77949665317474	-2.21902711300525	serratus_ant	0.399366400169215	1.69197511895421	2.18090748312974	0.727936611504645	1.86018276730847e-08
chr1_51729764_51730000_fw	p2@ENSG00000117859	-0.574326991605509	gluteus_min	0.463122133796227	2.37168632636377	medial_rectus	0.643780638221984	1.0553349500412	0.995838523593123	0.512866280195948	3.07433537929868e-31
chr1_51878266_51878844_rc	p1@ENSG00000078618	6.24091240334885	infer_oblique	8.17209361112805	8.63660555275765	peroneus_brev	0.502225716000246	-2.51614940922256	6.71657919052708	0.744858376906787	3.62711081300647e-33
chr1_52033536_52033845_rc	p1@ENSG00000198841	0.929211243750588	peroneus_brev	1.52515560103039	2.21046932775041	pronator_teres	0.294393190740922	0.35578231159244	-0.136137451774171	0.376854383744265	5.2324596390587e-09
chr1_52055052_52055264_rc	p1@ENSG00000117862	4.18783080558361	iliocostalis_lumborum	4.6700131420521	5.24515107223137	lingua	0.221194186328056	0.0167401717789744	-0.0136895379695517	0.321439077123035	0.000578471477233581
chr1_52055688_52055793_rc	p2@ENSG00000117862	-2.95629120628433	iliocostalis_lumborum	-1.58266708982065	0.0316566237056894	medial_rectus	0.599926727409023	0.460047111908062	0.268829138830462	0.356953622285308	1.40530448061696e-11
chr1_52056019_52056222_rc	p3@ENSG00000117862	-1.15150411744404	adductor_magnus	-0.245716734061369	0.461742697556403	palmaris_long	0.301461014463643	-0.222118819927174	0.696351285852599	0.27455734395248	0.615972148513602
chr1_52056152_52056382_fw	p1@ENSG00000134717	6.40839056516719	medial_rectus	6.98367129413733	7.56695861188511	ECRB	0.245872009738398	0.00460653281721196	-0.412014932659263	0.368527967649712	4.60654469435278e-10
chr1_52141850_52142429_fw	p1@ENSG00000157077	4.91243948135258	super_rectus	5.51658681298519	5.91602456383406	FDP	0.206789290454067	-0.450487423332598	0.124357168714794	0.370143258235149	0.000110766472913883
chr1_52365159_52365245_fw	p2@ENSG00000287078	-3.77949665317474	rhomboideus	-2.94003409501401	-1.22579064387538	lingua	0.555279854967598	0.429713288235476	0.15160843440813	0.361485727186148	1.33087409387066e-06
chr1_52365339_52365477_fw	p1@ENSG00000287078	-2.35120227594909	FDL	-0.78842763962475	0.16803489639208	sartorius	0.405243669860198	-0.939989300566537	2.40912310505013	0.340322324156284	0.0626798748933252
chr1_52366068_52366505_rc	p1@ENSG00000154222	4.27233437434277	super_rectus	5.58430658608602	6.15523034563649	pronator_teres	0.369499161769298	-1.38529068869956	2.7569372958336	0.496222063178732	1.30181805477736e-19
chr1_52404396_52404492_rc	p1@ENSG00000085840	-3.77949665317474	peroneus_brev	-2.07761675760068	-0.870466509103334	diaphragm	0.498583231212182	-0.346959808913979	0.897450390460666	0.278492471844509	0.000106892735407894
chr1_52404502_52404879_fw	p1@ENSG00000134748	4.07809282131565	FDS	4.56176316577221	5.08118269409864	pronator_teres	0.178783720020485	-0.138986471849103	0.769876142600019	0.261668881797132	0.863231020991523
chr1_52552900_52553329_rc	p1@ENSG00000134744	5.35747039447049	lingua	6.28079737474414	7.014507573609	FDP	0.304192782770483	-0.352226264351804	0.600566340375388	0.301669881197374	0.0280238415001484
chr1_52553352_52553649_rc	p2@ENSG00000134744	1.66964376247334	SCM	2.80872388159964	3.43456194997483	pronator_quadratus	0.408477290297143	-0.533915965573722	-0.264952503511156	0.449226753019932	0.0549433462479432
chr1_52553669_52553807_rc	p3@ENSG00000134744	-2.57047888605409	FDL	-1.1334273796059	-0.367598087926812	semitendinosus	0.459514100861621	-0.674798678605133	0.361609623780247	0.417343839347178	0.115297111772967
chr1_52602037_52602550_fw	p1@ENSG00000116157	1.96323765649919	pterygoideus_lat	2.39893232832472	2.85961202178524	pronator_teres	0.228788725748426	0.0158990754501618	-0.665830632673555	0.406649776892078	0.73768064108176
chr1_52632940_52633015_fw	p1@ENSG00000182183	-3.77949665317474	EHL	-2.9739352879842	-1.12625556944185	pectoralis_major	0.742344798282858	0.487353937251357	-0.637919414001633	0.497462738923786	1.03486742154312e-05
chr1_52659099_52659159_fw	p2@ENSG00000182183	-3.77949665317474	palmaris_long	-3.51717020422715	-1.62792105830219	peroneus_brev	0.530597840186959	1.01418446025353	0.359759351147276	0.582030982795678	6.77087861987538e-12
chr1_52697968_52698151_rc	p2@ENSG00000162377	1.00578103877711	EDB	2.35114556304007	3.05531003789259	opponens_pollicis	0.335367829042061	-1.04264359382322	2.76874255374467	0.354088007693419	0.0327572610839841
chr1_52698109_52698248_fw	p2595	-2.87860325569972	peroneus_brev	-1.36503993796832	-0.606925990409862	rectus_abdominis	0.477524456449095	-0.579275175346087	-0.0746801826111762	0.437760610476958	0.00027547870941928
chr1_52698220_52698456_rc	p1@ENSG00000162377	3.64154530730325	super_rectus	4.71353309763099	5.29771038450454	ADM	0.317618257153726	-0.850142806496568	1.29091534464781	0.390070917076815	3.81445390483107e-14
chr1_52726366_52726691_fw	p1@ENSG00000162378	5.26835200985309	super_rectus	6.67604607338087	7.21055300385438	gluteus_min	0.396427549460571	-1.49259858217521	2.96868994029341	0.529654157844959	1.34148829744725e-10
chr1_52905326_52905520_rc	p2@ENSG00000121310	-2.24358639187959	infer_rectus	-0.233020809007688	1.58404960689001	EDB	0.834653599661433	0.165691386963715	-0.459620575929939	0.385398660330718	1.85015087528439e-15
chr1_52921458_52921910_rc	p1@ENSG00000121310	4.04767439853609	FCU	4.69744277578465	5.47473253347381	semimembranosus	0.350091568620206	0.285429848734606	-0.429246429918761	0.40109054387981	1.49330608837559e-10
chr1_52927228_52927465_fw	p2@ENSG00000116171	4.51906006246944	gluteus_med	5.27714411057864	5.79193691439623	tibialis_post	0.266282344281875	-0.51125185358853	-0.051075869736361	0.410271766956909	5.13936720127933e-05
chr1_53014868_53015042_fw	p1@ENSG00000116171	5.36988345310841	gastrocnemius_caput_mediale	5.79020259808058	6.5746129772101	lingua	0.224725166384915	0.423486915135056	0.479474734968567	0.327136277092408	2.98358059697884e-13
chr1_53061642_53062307_fw	p1@ENSG00000174348	3.42435350336699	adductor_pollicis	4.90272307220562	7.77424975540706	medial_rectus	0.925682261977547	1.09655491089425	1.72292043133973	0.45425114294444	6.07255992998437e-38
chr1_53062658_53062742_fw	p2@ENSG00000174348	-3.77949665317474	gluteus_min	-3.54511314716185	-1.17780888830723	super_oblique	0.637048058729207	1.61924315395235	2.36962918363271	0.659111300418464	3.50094632420041e-07
chr1_53090798_53091033_rc	p1@ENSG00000162383	-3.06886780075704	FCU	-1.26008854744761	0.121874314783302	semitendinosus	0.812130860792094	-0.170775727680355	-0.904344172461507	0.463331542764157	2.83148257389985e-11
chr1_53092553_53092556_rc	p2@ENSG00000162383	-3.77949665317474	soleus	-2.83431871929313	-0.199670530236971	longissimus_thoracis	0.826525521374178	0.571244045062714	0.000313038864992225	0.424302321347922	0.000374842194874726
chr1_53165750_53165895_fw	p2653	-3.77949665317474	serratus_ant	-3.77949665317474	0.492584265859296	infer_rectus	0.805850019187985	2.72630821090326	8.39675619872882	0.731862277398167	5.13011169879568e-21
chr1_53196719_53197111_fw	p1@ENSG00000157184	4.37459449434156	ODM	5.0527148138242	5.69399336422979	gastrocnemius_caput_lat	0.308501931928264	0.00377969312746006	-0.769415231750316	0.424426260147465	0.000532555733703256
chr1_53198280_53198339_rc	p2839	-3.77949665317474	adductor_pollicis	-2.90569291415198	-0.796648138898627	infer_rectus	0.693586998056165	0.622486726223249	0.501364051921399	0.382551600746984	0.000124801637957166
chr1_53220214_53220692_rc	p1@ENSG00000162384	4.87022429210802	medial_rectus	5.68299133434196	6.16683453181455	latissimus_dorsi	0.24779118374428	-0.983057469837409	1.3378733952315	0.440557093010067	3.97831190164285e-07
chr1_53238360_53238693_rc	p1@ENSG00000162385	5.48430820539391	FDS	6.012689880231	6.71465392909163	ADM	0.245991355973866	0.374573318489013	0.0537403589806229	0.358664227066631	0.0576778569800206
chr1_53238546_53238622_fw	p1@ENSG00000226754	-3.15522221972941	FCU	-2.28733363689109	-1.54942280004355	intercostales	0.350007973684976	-0.266560791505208	-0.301834630003704	0.379304085117695	0.383793702078833
chr1_53327956_53328168_rc	p1@ENSG00000157193	-2.3320669061966	adductor_magnus	-1.17768828293493	0.360240413618628	lingua	0.458916828475926	0.435488439114762	1.39400535904594	0.263221626318109	0.00310252213611467
chr1_53838205_53838615_rc	p1@ENSG00000058804	2.02472041682912	adductor_magnus	2.81753277552937	3.22667202067524	sartorius	0.255922317432114	-0.658064141372739	0.203339351327439	0.430485762378049	0.000107923816759579
chr1_53889694_53889899_rc	p1@ENSG00000058799	3.74501886670612	infer_oblique	4.27524399271038	5.00422613119501	adductor_pollicis	0.284685720427057	0.279697536978293	-0.132856325016652	0.360285195851315	3.74361074793557e-12
chr1_53945554_53945978_rc	p1@ENSG00000081870	3.7164777493661	peroneus_brev	4.05922077827193	5.43697308699994	infer_rectus	0.301701747345357	2.30878935858459	7.33926194034231	0.604931628985601	1.34226182913916e-09
chr1_53946246_53946355_rc	p2@ENSG00000081870	1.50172113759338	vastus_medial	2.1174690118176	3.4805346644169	infer_oblique	0.346007221723764	1.58289290241019	4.03430526654537	0.48961042335715	0.00269881455783504
chr1_53946278_53946579_fw	p1@ENSG00000116212	3.93534493187926	intercostales	4.43121540696405	4.89540274790379	serratus_ant	0.189107382667694	0.074697872842935	0.400645680923914	0.285172445996566	0.988610621901805
chr1_53946616_53946744_fw	p2@ENSG00000116212	-2.93794934183081	vastus_lat	-2.10729642585555	-0.295333043439506	infer_rectus	0.495205695918857	0.564369625299081	0.919097217036252	0.325987961470995	1.90618219588036e-10
chr1_54052982_54053583_rc	p1@ENSG00000116209	7.7491490938949	adductor_magnus	8.04286474111681	8.3932081501603	interossei_dors	0.137355373526064	0.409876863993599	0.312445484255917	0.3397305175815	0.00114172677684615
chr1_54053504_54053749_fw	p1@ENSG00000116205	3.24890940647017	medial_rectus	4.06424611039782	4.74212602938794	serratus_ant	0.274881103725526	-0.0510128069240301	0.829988091770114	0.253466662972622	0.0791698270088921
chr1_54199980_54200112_rc	p1@ENSG00000215883	0.714366877212893	FCR	1.31533310275112	1.76100215576705	infer_oblique	0.235696287908389	-0.235225858914113	-0.299109331794248	0.373375411424712	0.00866825418286715
chr1_54200122_54200590_fw	p1@ENSG00000116221	5.74449663980889	super_rectus	6.49582473190309	6.89935869337417	FDL	0.22519052887173	-1.08340210633323	1.96926258214682	0.426659710159562	4.89325920066791e-08
chr1_54277361_54277396_rc	p4@ENSG00000157216	-3.45687687452128	iliocostalis_lumborum	-1.83147518888364	-0.0137047501436791	infer_rectus	0.798566097893567	-0.066682182587187	-0.785324013704949	0.42920538532432	2.45548458592173e-12
chr1_54281447_54281595_rc	p5@ENSG00000157216	-2.90214116480389	SCM	-1.53429232821818	-0.469561780825964	FHL	0.393264516116891	-0.736015740311018	2.52507663998314	0.272839385723303	0.741505984984896
chr1_54335824_54335922_rc	p2@ENSG00000157216	-1.77949803310049	rhomboideus	-0.799508630007909	0.84089385857931	infer_rectus	0.510645282337468	0.850090075582259	1.07325342363264	0.410270364891499	2.9471874023881e-21
chr1_54405952_54406484_rc	p1@ENSG00000157216	2.04738845471672	FDP	2.70816525155757	3.30856705139589	subscapularis	0.285190818253708	-0.209764447638522	-0.466701252501861	0.392648497478414	7.89592113523918e-10
chr1_54406487_54406589_fw	p2149	-3.77949665317474	ECRB	-2.39668047865158	-1.00127932662188	lingua	0.509412448736912	0.364261631639917	0.674674908344933	0.298056133811256	2.36835504172073e-07
chr1_54413454_54413531_rc	p3@ENSG00000157216	-2.9830358506741	RCP_major	-1.92834423239625	-0.466292456101547	infer_rectus	0.521342026091623	0.382533799339099	0.10194956588152	0.355174247136648	4.00961034567122e-12
chr1_54542235_54542356_fw	p2@ENSG00000162390	-3.77949665317474	interossei_dors	-2.48049337722833	-0.956709299025043	iliocostalis_lumborum	0.50636906322513	0.307649148474945	0.640414689241089	0.290667079994414	1.78372304719681e-07
chr1_54548062_54548317_fw	p1@ENSG00000162390	-2.43267028793176	pterygoideus_lat	-0.744088757305963	2.29322994383297	diaphragm	0.928727927305117	0.427103894052902	0.377221428908816	0.337564339263914	6.53804392157824e-21
chr1_54715748_54716070_fw	p1@ENSG00000243725	4.79142499474678	infer_rectus	5.85137836987172	6.36087405461291	deltoideus	0.318637497456121	-1.41593166438461	2.91749074978018	0.497241748286169	2.01195327688177e-16
chr1_54764457_54764579_rc	p1@ENSG00000162396	1.73530056912268	ADM	2.45905472999215	3.15298708664816	RCP_minor	0.290884628746481	0.0481546896211791	-0.126938223806965	0.33425865176912	5.97491298634065e-07
chr1_54883627_54884020_rc	p2@ENSG00000116133	-0.16127403300087	pterygoideus_lat	5.30886511031285	6.08546142403966	rhomboideus	1.05540105669463	-2.43963434384207	7.37711857808882	0.661908154864931	1.31797932922563e-09
chr1_54886588_54886728_rc	p3@ENSG00000116133	-3.77949665317474	pterygoideus_lat	-2.79329722715577	-1.14645343455626	peroneus_brev	0.593740524121901	0.38201817832418	0.11974603076759	0.353105091647806	0.0518498242917962
chr1_54886763_54886897_fw	p1@ENSG00000242396	-3.2647142873076	ODM	-2.46008016269673	-1.30090783299864	gluteus_med	0.453053287412818	0.167032856536422	-0.296500679000206	0.363334926257179	0.0787056966851192
chr1_54886821_54887346_rc	p1@ENSG00000116133	5.53355592041211	pterygoideus_lat	8.6098551388324	9.38891840063549	psoas	0.694610684660797	-2.19345606170679	5.39652798521436	0.681903561234464	3.05294081192191e-13
chr1_54887481_54887603_rc	p4@ENSG00000116133	-3.28138360554976	infer_rectus	-1.65850332193714	-0.819223073752912	adductor_magnus	0.572963729467873	-1.02163988490944	0.428300916279723	0.575076488757448	4.48366333027161e-06
chr1_54980583_54980725_fw	p1@ENSG00000143001	-3.77949665317474	temporalis	-3.4596087845899	-2.46485712656431	lingua	0.369913565677175	0.672970286567648	-0.44611083842972	0.542232031945125	0.215294797923114
chr1_55214516_55215929_rc	p1@ENSG00000162402	5.4771298815558	super_rectus	6.67506465066995	7.24527505398912	opponens_pollicis	0.359041172232152	-0.698996386934818	0.525893600501685	0.407670949338371	1.15343077778589e-15
chr1_55215359_55215586_fw	p611	-3.29985873379604	RCP_minor	-2.2187886246794	-1.09228437903467	EDB	0.466730524902685	0.0765848430235173	-0.570577147005594	0.393686006362433	7.32778874440909e-06
chr1_55216228_55216420_rc	p2@ENSG00000162402	-3.01946893109631	pterygoideus_lat	-1.68309282272949	-0.657553138399327	iliocostalis_lumborum	0.532328747889881	-0.271605813806791	-0.566249244225496	0.419552488679243	0.000169360899030463
chr1_55581045_55581186_fw	p1@ENSG00000234810	-3.07825711256531	adductor_pollicis	-1.59292465541769	0.268104230437174	infer_rectus	0.56649303541271	0.164218218831548	0.634307314982436	0.273138542919625	7.28852874748173e-09
chr1_56257950_56258076_fw	p2847	-3.77949665317474	anconeus	-3.32675678538446	-2.1806383329508	longissimus_cervicis	0.409431625540748	0.614878661245005	-0.298984055266508	0.487540593685438	0.178719953504133
chr1_56258382_56258609_rc	p1@ENSG00000260971	-3.31239363852826	tibialis_post	-1.74030783520032	0.891626079705954	SCM	0.93927084998603	0.488402631145798	-0.309254933250305	0.439772099136596	7.31815532888752e-14
chr1_56375237_56375435_rc	p2@ENSG00000260971	-1.75719891737476	EHL	-0.277581460112744	0.922173896740092	super_oblique	0.670803390701245	0.00482440481865176	-0.824037793700232	0.434503125726007	1.51754259727179e-11
chr1_56575948_56576056_rc	p2@ENSG00000162407	-3.77949665317474	abductor_pollicis	-3.33271332919004	0.322168981627374	super_oblique	0.766863730423252	2.61813348781963	8.77777034727509	0.659867080891717	1.34301586882355e-13
chr1_56577952_56578124_fw	p560	-2.63617953322659	lingua	-0.15176574517178	0.754428466570352	rhomboideus	0.627236478210363	-1.0750793208409	1.87820956476634	0.430833369807638	8.57699330911358e-07
chr1_56578272_56578585_fw	p1021	-2.75288668765408	lingua	-1.72980468515495	-0.650419883069824	EDB	0.46757871987845	-0.117890607190459	-0.281908903875622	0.35654667846115	1.77242091601953e-05
chr1_56578876_56579740_rc	p1@ENSG00000162407	5.30988213309346	intercostales	5.90596120796438	6.70134612861522	super_rectus	0.286317176052319	0.404067691486098	0.255212780310984	0.344083162923405	2.20573828013635e-06
chr1_56645004_56645547_fw	p1@ENSG00000162409	4.54450205959107	super_rectus	6.08196716524419	7.08077346068105	EDB	0.477517726209687	-0.974219476397032	1.8379184494868	0.392688187592416	1.71024707219859e-20
chr1_56645570_56645938_fw	p2@ENSG00000162409	-3.13073065761709	pterygoideus_lat	-1.76403320502121	-0.454966047166769	EDB	0.604938951958985	0.0665041480603519	-0.649859229987014	0.405710755448495	1.84927877497478e-11
chr1_56646021_56646192_fw	p4@ENSG00000162409	-3.77949665317474	temporalis	-3.55051350528164	-2.66454513584143	FPB	0.314558479793072	0.451690170229337	-1.0930760848783	0.592387283956864	0.771243301242578
chr1_56654532_56654647_rc	p2980	-3.77949665317474	EHL	-3.77949665317474	-1.14515785740109	diaphragm	0.465220913736907	2.28663599760013	7.61246691488426	0.580059817694631	0.00117968620141972
chr1_56673527_56674026_bi	e1@ENSG00000162409	-3.77949665317474	FDMB	-3.77949665317474	-2.68065323633275	semimembranosus	0.252271437055424	2.88583999051393	7.30968897559175	0.89389940190018	0.00837638179300252
chr1_56688661_56688843_fw	p3@ENSG00000162409	-3.77949665317474	FCU	-3.14953532367557	-1.10248967893433	psoas	0.620610428390613	0.853559311213972	0.420316417358498	0.487484063473041	3.06016342377943e-08
chr1_56813365_56813382_rc	p3@ENSG00000187889	-3.77949665317474	opponens_pollicis	-3.09470654966711	-1.50002061461436	diaphragm	0.54740497229101	0.306724852047019	-0.325526125466038	0.390736674343644	0.000162670516142818
chr1_56818773_56819024_rc	p2@ENSG00000187889	-3.20364882050363	super_rectus	-0.469561780825964	0.957132155421326	adductor_brev	1.02229166361029	-0.713678053779073	-0.0770633051996122	0.495106664089298	1.76305016556879e-19
chr1_56819352_56819813_rc	p1@ENSG00000187889	-3.77949665317474	medial_rectus	-0.834206352549594	1.4813200287867	gluteus_max	1.10788771392051	-0.675408628686779	0.574647660539346	0.393538068245999	2.77141246262155e-22
chr1_57423992_57424095_rc	p1@ENSG00000173406	-3.77949665317474	adductor_brev	-3.11098772702865	-0.830670935098369	infer_oblique	0.652720716534042	1.26036373971634	2.07438523638335	0.497795894830664	0.000904424252483039
chr1_5771405_5771479_rc	p1@ENSG00000289893	-3.77949665317474	FHL	-2.57009604807684	-0.000316486827890089	longissimus_cervicis	0.78565522553568	0.684982883034712	0.596142061116384	0.394764887633822	0.00127557971640705
chr1_58056487_58056505_rc	p1@ENSG00000223416	-2.7727706907896	FDP	-1.95469995753598	-0.96875193048504	ADM	0.337805071640156	-0.0470433245473146	0.110102584127873	0.309738642551254	0.0218357642714066
chr1_58546462_58546874_rc	p1@ENSG00000162600	3.92785932372759	medial_rectus	4.58714654973054	5.21396634554347	gluteus_min	0.277262632857028	0.0649139168758659	-0.0832334597176554	0.330079709158249	0.306593589039962
chr1_58577231_58577448_rc	p1@ENSG00000184292	-2.56457261251357	iliocostalis_lumborum	-1.25696493368985	6.22598380496606	lingua	1.12700871850497	4.1717605804032	23.9372188105421	0.680032865096214	2.84355874233375e-74
chr1_58699984_58700147_rc	p1@ENSG00000162601	3.25628330518224	gluteus_min	3.83982932947313	4.62697488042566	infer_rectus	0.296758611759203	0.368465898771358	-0.0403518853942626	0.368131778889847	9.03239673261077e-11
chr1_58781765_58784361_rc	p1@ENSG00000177606	7.60662286124653	super_rectus	8.70289443179182	9.68603923197244	semimembranosus	0.371951325007465	-0.0956275266697773	0.448716091194568	0.282334535889352	0.000955830881061086
chr1_58784142_58784293_fw	p4@ENSG00000234807	-2.78142310284195	abductor_pollicis	-1.48672324339525	-0.0250385248104991	serratus_ant	0.566895451561182	-0.0472796425647865	-0.0203048769863208	0.322753476549903	0.00525584309588917
chr1_58784352_58784431_fw	p3@ENSG00000234807	-2.90569291415198	opponens_pollicis	-1.77539825809924	-0.48407006260326	pectoralis_major	0.569209787905654	0.180654975628262	-0.477217646411711	0.389916362958771	8.278717990131e-08
chr1_58784534_58784667_rc	p2@ENSG00000177606	-2.79839232258279	medial_rectus	-1.40467779191651	-0.545912896263514	subscapularis	0.39702584536472	-0.773613642066424	1.58008061786694	0.339693260998419	0.0658247194877521
chr1_58784931_58784936_rc	p3@ENSG00000177606	-3.77949665317474	brachialis	-3.77949665317474	-1.80754410312225	ADM	0.295872169523137	4.37476074677186	22.9692359836276	0.771744806420863	0.0353702801010133
chr1_58785095_58785268_fw	p2@ENSG00000234807	-1.47849531683842	interossei_dors	0.102524130118035	0.855414178804843	gluteus_min	0.52025036173029	-0.992339996782327	0.751330699795358	0.511939413852622	3.96917006240222e-05
chr1_58814332_58814487_fw	p1@ENSG00000234807	-2.46102509756424	tibialis_post	-1.06224005966599	0.0930188798710901	super_oblique	0.542539146620976	-0.221124771755198	-0.216298887954519	0.360535627110559	3.40933042914607e-06
chr1_58896621_58896803_rc	p1@ENSG00000232453	-2.06905438305957	lingua	-0.0544787749473123	0.768800500290405	EDB	0.429846210108534	-1.36924668069478	5.21482380278547	0.34468830525332	0.00459881553016349
chr1_58903615_58903945_rc	p2@ENSG00000232453	-3.77949665317474	FCR	-2.19826788538058	-1.2107631163002	adductor_magnus	0.439128103982179	-0.488800207113214	1.35898327499296	0.27626507079984	0.0676918798039202
chr1_58968603_58968673_rc	p1870	-3.28138360554976	infer_rectus	0.505780852649251	1.58365749952251	gluteus_min	1.36471259876567	-1.17090906122782	0.451997468478227	0.662748511689607	4.85049173863691e-23
chr1_58971491_58971906_bi	e1@ENSG00000237352	-3.28138360554976	infer_rectus	-1.81405635808134	-1.15150411744404	adductor_magnus	0.475473383720221	-1.30845871385674	2.15189483734062	0.513895192207514	0.0356397774373245
chr1_58971906_58971913_fw	p2@ENSG00000237352	-3.28405933749468	FDS	0.376285344323517	1.6454266562251	FDP	1.52800425966476	-0.906892758003031	-0.572054730025585	0.713703944492113	3.63224653329261e-27
chr1_58971936_58972066_fw	p3@ENSG00000237352	-3.41232601590373	EDB	-1.2409803953335	-0.0690458976408884	adductor_magnus	0.945514427747858	-0.502671214559632	-0.990868109714321	0.586816313850597	3.14424688504968e-10
chr1_59006357_59006503_fw	p5@ENSG00000237352	-3.77949665317474	interossei_dors	-2.83621667484995	-0.186595068645503	semimembranosus	0.95324855366428	0.810700430405516	0.0845330701458608	0.516255942846647	9.02459861205157e-11
chr1_59008902_59009005_fw	p4@ENSG00000237352	-3.30441471002599	super_oblique	-0.695728862496017	0.343912412412456	gluteus_min	1.18447603070109	-0.571485712258216	-1.19991590319485	0.688906375630351	3.93386210785235e-26
chr1_59020355_59020483_fw	p1@ENSG00000237352	-2.23377981534002	lingua	-1.12402074541105	-0.242799561970509	gastrocnemius_caput_lat	0.475168907775454	-0.203840154756605	-0.476068381933046	0.393111857880569	0.00182964541143591
chr1_59198418_59198559_rc	p4@ENSG00000224609	-3.77949665317474	temporalis	-3.77949665317474	-1.15635127980472	tibialis_ant	0.606414921576354	1.54146339551546	2.59134197489834	0.590547651620626	6.98162576611085e-11
chr1_59198593_59198707_rc	p2@ENSG00000224609	-3.77949665317474	medial_rectus	-2.79329722715577	-0.626882214459874	FDL	0.853161668985817	0.583729462541405	-0.229441080231377	0.462942004040559	8.42180799253311e-10
chr1_59203094_59203097_rc	p3@ENSG00000224609	-3.77949665317474	adductor_pollicis	-3.77949665317474	0.321087110611433	gluteus_min	0.948981795685254	2.15432806812131	4.8887925144859	0.703877428617698	2.81879312785078e-21
chr1_59208069_59208133_rc	p5@ENSG00000224609	-3.77949665317474	adductor_pollicis	-3.20132047703631	-1.16707241204992	infer_rectus	0.616216392503278	0.812558871152098	0.211399611302784	0.497532709693208	0.00031761911697104
chr1_59296414_59296702_rc	p1@ENSG00000224609	-1.53429232821818	rectus_abdominis	-0.0768848727360232	1.14612092608135	ADM	0.437963020416978	-0.104705196278568	1.10726586552492	0.238838222139008	4.35734045339436e-10
chr1_59296691_59297187_fw	p1@ENSG00000172456	0.902471953370888	infer_oblique	2.7069633097382	3.31338804567819	FDL	0.501895983485045	-1.71250015371526	3.52302876041242	0.591501526717848	7.56820643771434e-16
chr1_59309993_59310174_fw	p8@ENSG00000172456	-3.77949665317474	FDMB	-2.32057640814265	0.0740985026062609	vastus_lat	0.843316059882527	0.412880821369936	-0.408157874950363	0.430729747434725	1.41266270162997e-19
chr1_59392299_59392376_fw	p11@ENSG00000172456	-3.77949665317474	infer_rectus	-2.27254553079156	-0.242041968266374	tibialis_post	0.649354096457902	0.122301121184174	0.513033099663745	0.278941483836691	3.06017646056553e-08
chr1_59393144_59393292_fw	p5@ENSG00000172456	-2.80858680811625	FCU	-1.51684287240499	0.0790077013017684	tibialis_post	0.658420254686439	-0.00531788273789258	-0.740769459596319	0.419334001910753	1.29646960329255e-16
chr1_59397344_59397486_fw	p10@ENSG00000172456	-3.77949665317474	temporalis	-2.36544390563929	-0.51104918062053	adductor_magnus	0.920726268378025	0.123887395619563	-0.917577413517766	0.459851059304976	6.00928181065495e-11
chr1_59427288_59427400_fw	p6@ENSG00000172456	-3.41545872122235	vastus_medial	-2.23345285045794	-0.285692724863388	FHL	0.693885802211342	0.613209460871079	0.0825777004566295	0.428915884938072	1.04752661223759e-10
chr1_59514611_59514795_fw	p4@ENSG00000172456	-1.91021777642513	infer_rectus	1.53272418545443	2.65202331804588	lumbricales	0.97865897279604	-1.17397590748086	1.20819586284061	0.54876499576392	4.38097426622594e-25
chr1_59515591_59515717_fw	p9@ENSG00000172456	-3.38290636699125	pronator_teres	-1.66367833109092	0.043857385429362	gluteus_min	0.847924794132145	-0.0316698144402379	-0.932462392045876	0.456431147841941	5.07145182535562e-17
chr1_59524581_59524586_fw	p14@ENSG00000172456	-3.77949665317474	FCU	-3.77949665317474	-1.9617858289726	biceps_femoris	0.420087630241899	2.45765493887067	5.95263598652525	0.775491017391061	5.55801687993219e-06
chr1_59673071_59673172_fw	p7@ENSG00000172456	-3.77949665317474	pterygoideus_lat	-1.97704908023309	0.622911512708451	tibialis_ant	0.884274365608399	0.317565329883616	0.0776314043865065	0.343671013149529	9.77770506403849e-16
chr1_59673595_59673744_fw	p12@ENSG00000172456	-3.77949665317474	FCU	-2.22982354959373	-0.533703153701674	medial_rectus	0.933260387340702	0.00193402024870778	-1.01654035621207	0.474153303304952	1.87980380477774e-21
chr1_59673771_59674159_fw	p3@ENSG00000172456	-2.31670089651457	interossei_palmares	0.562120778368273	3.55093320253627	tibialis_ant	1.55200228909546	-0.0483328731711472	-1.07442530708589	0.488671370068485	1.54984574375675e-35
chr1_59697347_59697729_fw	p2@ENSG00000172456	1.582208774634	ODM	3.74039302865981	5.41319271329793	tibialis_post	0.70832587879647	-0.696324623967532	0.586703491511925	0.399988760215297	1.05072453289156e-10
chr1_59701552_59701635_fw	p13@ENSG00000172456	-3.77949665317474	subscapularis	-3.54511314716185	-0.442118546006013	vastus_lat	0.742923089195488	1.43423129633121	1.84871245450958	0.614564806537078	4.51171207028235e-08
chr1_59814719_59815039_fw	p1@ENSG00000134709	-3.28405933749468	FDS	-2.4176789999292	-0.570879542270008	infer_rectus	0.487086736677081	1.40992737884016	4.327008861066	0.400920937314112	3.87547887867847e-10
chr1_5992327_5992513_rc	p1@ENSG00000131697	0.50825861571504	serratus_ant	1.42450423542013	2.32243848714784	biceps_brachii	0.371532465629099	-0.383773147838287	0.0848217986405139	0.357364964637944	5.31547599061181e-10
chr1_5992621_5992778_fw	p2@ENSG00000069424	1.0691851277724	latissimus_dorsi	2.72737418681054	4.3718795335598	medial_rectus	0.65996286894508	-0.0254796820779935	0.197205376646177	0.301148548127414	1.45713324335119e-17
chr1_59926521_59926871_rc	p1@ENSG00000134716	-0.611493534217865	pterygoideus_lat	2.15167398213587	4.18713893475294	EDB	0.797493997915075	-0.565728794901171	1.60154767711995	0.279250262586011	1.06491970789194e-20
chr1_6002868_6003067_fw	p3@ENSG00000069424	-2.26041465695443	adductor_magnus	0.604636561118688	2.11309808723514	super_oblique	0.953417141405895	-0.692627915299612	0.219224822196157	0.442398761149166	1.07990807647154e-16
chr1_6014081_6014173_rc	p895	-3.0649947105839	lingua	-0.895491821922801	0.265750208848645	EHL	0.635399352003898	-0.693387978512095	0.775620766194286	0.379572977289687	0.000130171800156356
chr1_6014174_6014611_bi	e1@ENSG00000069424	-2.65678029989057	temporalis	-1.36873472129882	0.23065927480531	tibialis_post	0.578328046964922	-0.112421758318508	0.0826863230423815	0.31563513159995	2.27731252208504e-06
chr1_6026027_6026199_rc	p1518	-3.77949665317474	lingua	-2.24330220986842	-0.499743290424223	iliocostalis_lumborum	0.633012766849302	0.0556772826986202	0.469351083312238	0.279032479423422	2.24662781700765e-09
chr1_6026208_6026445_fw	p1@ENSG00000069424	0.290391979314539	temporalis	2.72881661241058	4.22530685791758	SCM	0.821003553735886	-0.508970131507003	-0.061822212280326	0.410951019143872	2.19623381406223e-25
chr1_6030263_6030269_rc	p2758	-3.77949665317474	EDB	-2.04248778045186	-1.0233694570733	gluteus_min	0.717903206353729	-0.367882239440786	-0.872004978756342	0.503795958988984	4.68036698780543e-10
chr1_60865272_60865413_fw	p6@ENSG00000162599	-3.77949665317474	lingua	-2.024457123826	-0.435969050574844	gluteus_max	0.689920033024263	-0.431800199680807	0.0160040774370048	0.377661353842895	1.21385388676612e-09
chr1_60867950_60868044_rc	p1@ENSG00000231252	-3.77949665317474	palmaris_long	-3.33044027010949	-1.04071725909098	infer_oblique	0.705103488219213	1.17022541554812	0.664484747606759	0.625169607219918	3.19046486594302e-08
chr1_60950424_60950544_rc	p2@ENSG00000237928	-3.77949665317474	vastus_medial	-2.20807791515052	-0.196709223806364	infer_rectus	0.656564717433029	0.279395457084391	0.0978376845740308	0.334447785485396	1.7107636277408e-08
chr1_60989950_60990129_rc	p1@ENSG00000237928	-3.77949665317474	subscapularis	-3.77949665317474	-3.06960357470837	opponens_pollicis	0.107390677967733	5.66412330799489	32.2962410439033	0.933952588764627	0.773199404407672
chr1_61077098_61077412_fw	p5@ENSG00000162599	-3.16451431739013	FPB	-1.90168795688926	-0.886241416320911	super_rectus	0.472452627443755	0.0595756471676583	-0.0597467944220212	0.327334270878531	0.00159043539236785
chr1_61081704_61081862_fw	p7@ENSG00000162599	-3.20371985134015	psoas	-2.02854147995878	-0.879234757266072	SCM	0.496788614710808	0.0101552773608105	0.121714847741282	0.307981263572151	5.75916909421414e-07
chr1_61081951_61082816_fw	p1@ENSG00000162599	5.263976645247	pronator_teres	5.53610270139365	6.15886065039905	infer_rectus	0.17204337693224	0.699986569105717	0.799787897643532	0.379578357217565	0.102508481607579
chr1_61087767_61087933_fw	p2@ENSG00000162599	-1.65496943372121	infer_oblique	0.919177397397675	1.76890206259943	FPB	0.667991150607592	-1.65010700932272	3.10846189767816	0.597182167135923	2.21269881495083e-16
chr1_61183712_61183764_fw	p8@ENSG00000162599	-3.77949665317474	FHL	-3.28260346653974	-2.66393904533479	intercostales	0.316328060413298	-0.0606534482822932	-1.04424360670912	0.482230211316168	0.891860112974244
chr1_61403934_61404280_fw	p3@ENSG00000162599	-0.896246882845978	brachioradialis	0.187053102256902	1.00648028978284	EHL	0.446482943152742	-0.450670851714612	-0.302701742598643	0.42619909115179	0.00133755461849315
chr1_61641866_61641920_rc	p3269	-3.24607169764922	brachialis	-2.33475617352436	-1.40788533444545	infer_rectus	0.46509108938589	0.0370213245539133	-1.06331192827176	0.485569781625938	2.09474900069666e-06
chr1_61724896_61725195_rc	p1@ENSG00000162604	5.12671978074234	SCM	5.86028731826083	6.35916728981031	EDL	0.258275648349698	-0.0502966469290408	-0.0599314807156641	0.327021432087854	0.000382847295811352
chr1_61742240_61742552_fw	p1@ENSG00000132849	3.07853548260987	medial_rectus	4.58947288590841	4.93770203062674	biceps_brachii	0.381569856900299	-2.06730361347124	4.73075099097736	0.671273960833277	6.82520727874212e-12
chr1_61742724_61742907_rc	p1@ENSG00000271200	-3.77949665317474	FPB	-2.06672761103189	-0.546605045679301	infer_oblique	0.496655544207304	0.320995045441308	2.80273276829244	0.186062979216416	6.70387966232043e-07
chr1_61743308_61743370_rc	p2@ENSG00000271200	-3.04639029321741	gastrocnemius_caput_lat	-2.25474882833477	-0.872047017595877	FDMB	0.470050345362499	0.27842008265219	-0.363292591140265	0.390082993172181	1.4596862907672e-07
chr1_6179972_6180032_rc	p1@ENSG00000116254	-3.77949665317474	subscapularis	-3.77949665317474	-0.676748671217407	infer_oblique	0.646039502164075	3.49052443165333	11.8388003710201	0.881010012262955	4.37693440848742e-09
chr1_61914312_61914457_fw	p4@ENSG00000132849	-3.77949665317474	vastus_medial	-2.3379892426995	0.00967443388032494	FPB	0.907601338825091	0.277530955858087	-0.588061988479772	0.424441261700413	6.85813796268503e-08
chr1_61914579_61914664_fw	p5@ENSG00000132849	-3.77949665317474	FHL	-3.51717020422716	-1.80514458243346	SCM	0.452645701569484	1.23789095870826	1.39770058947035	0.559854543514694	0.151453755963068
chr1_61952006_61952173_fw	p6@ENSG00000132849	-3.77949665317474	vastus_medial	-3.22712866080665	-0.716287551742803	super_rectus	0.750251185898964	1.41999045207024	1.8862417310966	0.601852698907957	1.62235886373244e-06
chr1_61952209_61952411_fw	p3@ENSG00000132849	-2.42093449305361	ADM	0.443954355306566	2.15442290953086	longissimus_cervicis	1.16656585521146	-0.388767002716364	-0.834858903368245	0.502524912026602	1.69262919325251e-15
chr1_61973195_61973405_fw	p2@ENSG00000132849	-3.17114087679405	medial_rectus	0.310563842694048	2.59741519622607	adductor_magnus	1.55359186710271	-0.404619328893922	-0.935223440934807	0.531293271413538	1.21394451130475e-25
chr1_6199303_6199814_rc	p1@ENSG00000116251	8.64238168157344	medial_rectus	9.1773842436074	9.87344541549064	ADM	0.241767004825801	0.177671403840021	-0.211937496456594	0.354048374891437	0.0071525445167279
chr1_62038810_62038842_fw	p7@ENSG00000132849	-3.39162654496343	semitendinosus	-2.77783554870488	-1.64563208447059	soleus	0.388117525532985	0.374148746616798	-0.141346153541955	0.382004516656744	0.00252593821817888
chr1_6205928_6206046_rc	p1@ENSG00000226944	-3.77949665317474	palmaris_long	-2.21296441091935	-0.612551642761168	infer_oblique	0.673780808763928	-0.102510035143526	0.154111720280491	0.308111626162705	1.13603794896806e-10
chr1_6206039_6206180_fw	p1@ENSG00000158286	-2.80858680811625	FCU	-1.96976930979794	0.231409738294524	infer_rectus	0.626827813868045	0.986565455681959	1.07053275553385	0.470272333224193	5.99597545138692e-20
chr1_62194805_62194881_fw	p1@ENSG00000240563	-3.39162654496343	semitendinosus	-2.8382897377003	-1.91439205873421	interossei_dors	0.36171924187737	0.406104393732139	-0.689607622297208	0.478217733595651	0.274183912200481
chr1_62319168_62319451_rc	p1@ENSG00000132854	-3.32860463317106	biceps_femoris	-1.27687336440487	0.970881466880205	gastrocnemius_caput_lat	1.1464988758767	0.0432423206939801	-0.910119858945098	0.452219406203409	1.25911787114888e-24
chr1_6234669_6234812_fw	p1@ENSG00000225077	-3.77949665317474	pronator_teres	-2.43476633262413	-1.00149115732652	SCM	0.725889656355953	-0.0934022968309388	-0.713247029495627	0.418154482957804	1.58399381766743e-08
chr1_6235675_6236065_rc	p1@ENSG00000116237	4.36137516033655	vastus_intermed	5.38605990405483	6.40057336523024	trapezius	0.468349828254405	-0.0352022982891103	-0.688962743650614	0.410915169123186	6.80955186717955e-20
chr1_62436233_62436458_fw	p2@ENSG00000162607	0.214726403692334	medial_rectus	1.71089351326284	2.40210651519611	pronator_teres	0.392889765968567	-1.40734501190466	3.20749749423703	0.470643905170002	3.15448840829015e-15
chr1_62436570_62437493_fw	p1@ENSG00000162607	2.93530629944083	trapezius	3.4337094356271	4.06886492210635	FCU	0.229697234618842	0.0712160365216025	-0.20646336004882	0.344307892980466	5.91838239310216e-05
chr1_62437360_62437656_rc	p789	-2.21714955264926	diaphragm	-1.25004056731143	-0.184719704594889	EHL	0.478841207321445	-0.00537753730295767	-0.415089153242659	0.36894879102548	1.78328099109793e-11
chr1_6260966_6261134_rc	p1@ENSG00000158292	-2.77442292975238	adductor_pollicis	-1.09634649383464	0.574205430677085	super_rectus	0.655803782381494	0.192306912194849	0.0910218879234026	0.322385224596836	2.30948567169888e-15
chr1_62688239_62688544_rc	p1@ENSG00000116641	2.15328524966164	adductor_pollicis	2.79955854623891	3.41067165356727	infer_rectus	0.218676239860336	-0.0670451401430407	1.07577662312041	0.239088786365527	7.24306143249971e-06
chr1_6276257_6276388_rc	p5@ENSG00000097021	-3.77949665317474	soleus	-3.2279870095629	-1.08824661963605	super_oblique	0.577849162087352	1.29861099032578	2.30478994286192	0.494698353046315	1.8288851818201e-07
chr1_62784071_62784232_fw	p1@ENSG00000125703	2.5206095209078	FDL	2.99401811351559	3.46603593126346	subscapularis	0.207143236042726	0.231053286572411	-0.42697346889074	0.390345613389975	0.987112613537517
chr1_6281169_6281297_rc	p3@ENSG00000097021	-3.2776141361636	rectus_femoris	-2.32589121862718	-0.396169176091718	trapezius	0.597908710080107	0.601072587125643	0.388182094738234	0.387417187540809	1.34032506393756e-06
chr1_63316840_63316922_fw	p3326	-3.77949665317474	brachioradialis	-3.77949665317474	-1.1467323405487	infer_oblique	0.640258497465206	2.44416642826922	5.79838940239612	0.781485953485273	6.15563763013085e-16
chr1_63322140_63322216_rc	p2@ENSG00000230798	-3.20132047703631	adductor_long	-2.33848369067964	-1.12322298254496	medial_rectus	0.453928688108319	0.174409713037863	-0.439775383755138	0.383654968982054	6.5660387717683e-06
chr1_63322315_63322515_rc	p1@ENSG00000230798	0.230001988053953	adductor_pollicis	1.53056129410643	3.24623387931144	super_rectus	0.547068543897602	0.407304752999098	1.59334163174625	0.247069040704935	1.93189281507737e-19
chr1_63322521_63322609_fw	p1@ENSG00000187140	-2.88358767194896	peroneus_brev	-1.35930912915268	-0.0500712365663061	super_rectus	0.593718663990741	-0.0461419742335184	-0.050438027493482	0.325881567938664	6.11598334497118e-15
chr1_63323265_63323354_rc	p4@ENSG00000230798	-3.77949665317474	palmaris_long	-3.77949665317474	-0.955207657035478	infer_rectus	0.583518099743097	2.0935642612184	4.85042513943121	0.674901463435282	5.39796472428947e-06
chr1_63323696_63323773_rc	p3@ENSG00000230798	-3.77949665317474	FDMB	-3.22673183012312	-0.525605403699941	infer_oblique	0.719005608703859	1.38434223924475	2.0351149644297	0.565119362406638	1.27796415974022e-06
chr1_63367537_63367696_fw	p1@ENSG00000088035	2.24800228991607	tibialis_post	2.63477580972696	3.22492502311377	EDL	0.181448730706016	0.661239159325699	0.483849002750612	0.398190654959349	0.999589590142749
chr1_63523136_63523502_rc	p1@ENSG00000142856	2.13565412641217	semitendinosus	2.62169922413315	4.23587385979376	infer_oblique	0.33753416774558	2.20983199709317	8.02507497046553	0.527624820034008	0.00542917082894118
chr1_63523234_63523685_fw	p2@ENSG00000203965	2.20655000956206	ADM	2.61581763114612	3.50699760776373	infer_oblique	0.22410176378555	1.23089600640123	3.50165622144362	0.379510914511852	8.58800765043835e-05
chr1_63547795_63548633_fw	p1@ENSG00000203965	-0.164000173332321	infer_rectus	3.74807808703274	5.0295757991183	EHL	1.08170964547784	-1.60114405318449	2.69793361781538	0.611944636407627	2.11914322207313e-26
chr1_63549125_63549228_fw	p3@ENSG00000203965	-3.77949665317474	FCR	-2.46102509756424	-1.62991299380323	interossei_dors	0.484811513573788	-0.373430231570543	-0.382763339725842	0.41543205792545	3.75823593882577e-05
chr1_63593042_63593942_fw	p1@ENSG00000079739	6.84890640886594	infer_rectus	8.42880736821776	9.06234892057557	tibialis_post	0.399690732573902	-1.26906507876417	2.68411136751609	0.449340619596081	1.06329643345477e-06
chr1_63593575_63594302_rc	p2@ENSG00000142856	0.418020586613642	diaphragm	1.74240029522013	2.51170461145059	EDB	0.284140624301735	-1.14556812556608	5.48941438153178	0.268407465359678	0.000293302844079652
chr1_63607404_63607472_fw	p4@ENSG00000079739	-3.77949665317474	FHL	-2.99206772354929	-0.672568153225833	gastrocnemius_caput_lat	0.898864107927183	0.495215006892742	-0.856750971309541	0.548848304451982	2.28001542400571e-06
chr1_63622873_63623533_fw	p2@ENSG00000079739	-3.77949665317474	brachialis	-1.5172891878176	2.00629549029646	super_rectus	1.19135544092764	0.528888620555066	0.290843627103105	0.374580780274926	9.28533403970601e-16
chr1_63773916_63774359_fw	p1@ENSG00000185483	0.248042812605904	temporalis	1.21987699215927	2.23378533808561	adductor_long	0.407744263992461	-0.177455612654227	0.213992583345675	0.308869868121205	1.14898058419481e-09
chr1_6385735_6385849_rc	p4@ENSG00000097021	-3.77949665317474	gluteus_min	-2.53466128316975	-0.392903305945428	infer_oblique	0.641791820431018	0.660318785055028	1.40194944203549	0.317176032057244	2.06533672418394e-09
chr1_6393284_6393509_rc	p2@ENSG00000097021	-3.25154301755565	gastrocnemius_caput_lat	-1.60192177500493	0.79077925988019	diaphragm	0.696911189261566	0.577069723368952	1.44390189070311	0.29172063447669	1.24482314933001e-11
chr1_6393492_6393657_fw	p1@ENSG00000271746	-3.77949665317474	temporalis	-2.26862006270621	-0.923044508098949	peroneus_brev	0.48491716054611	-0.134738496091033	1.1786766839284	0.236546451324461	3.68414947878022e-07
chr1_6393627_6393838_rc	p1@ENSG00000097021	-0.0190137723062128	biceps_femoris	0.826308700949739	1.37874939127436	super_oblique	0.333227218588094	-0.313999888122742	-0.556899606010025	0.427690372542321	2.65317489212833e-12
chr1_64470081_64470409_fw	p1@ENSG00000158966	0.321479956804468	sartorius	0.929271666235695	3.32277898727302	medial_rectus	0.514411017894746	1.96177551147469	5.48939817588585	0.562806805730451	2.27223660326727e-26
chr1_64680838_64680942_fw	p2@ENSG00000158966	-3.77949665317474	tibialis_post	-3.77949665317474	-1.28738218899947	diaphragm	0.519881794944871	2.55614917012672	7.51363481214678	0.708126045440085	1.7600148791336e-06
chr1_64744823_64745520_fw	p1@ENSG00000162437	2.39711657919406	gluteus_med	2.93265801359231	4.16181365955728	infer_oblique	0.326644890706165	1.18596228975043	2.47250038511402	0.42988137937876	2.29684876725601e-14
chr1_6485339_6485540_rc	p1@ENSG00000171680	-0.0511201662723719	ADM	1.262749777417	2.51438508204419	medial_rectus	0.432201983380626	0.250955212962986	1.44947197403626	0.232342860369001	1.08581789116507e-14
chr1_64945796_64945934_rc	p3@ENSG00000162434	-2.83431871929313	gracilis	-1.35349889879649	1.27299036579442	pectoralis_major	1.04740411323433	0.522986414116465	-0.433198612012982	0.473008451901224	0.000250141390884038
chr1_64966072_64966653_rc	p1@ENSG00000162434	5.40841022963281	infer_oblique	6.18335516181179	6.87118511431547	biceps_brachii	0.247559258884312	-0.430475400057872	1.36417988070029	0.264003317916682	6.14705649562881e-09
chr1_6497320_6497467_rc	p2@ENSG00000171680	-2.80858680811625	FCU	-1.33703825869393	0.0207549231570315	SCM	0.598042694061696	-0.0532865487084694	0.0126398278419252	0.31955772979794	6.72139226198092e-16
chr1_65002408_65002490_rc	p1@ENSG00000226891	-3.77949665317474	infer_oblique	-2.43476633262413	-1.13165883172951	longissimus_cervicis	0.559032151268244	0.164677787143131	-0.120066489681596	0.341745902065953	1.88029152164421e-06
chr1_6506250_6506308_rc	p3@ENSG00000171680	-3.77949665317474	serratus_ant	-3.77949665317474	1.49920261320988	infer_rectus	1.01401364366558	3.15635005864317	10.1970172896021	0.822854060975641	6.05871296565794e-20
chr1_65066159_65066281_rc	p4@ENSG00000162434	-3.77949665317474	deltoideus	-2.45988060677013	0.391709179568122	ADM	0.637739276727269	1.33351435874616	4.18099560013376	0.380241607598321	3.66965314368435e-09
chr1_65066606_65067131_bi	e1@ENSG00000162434	0.434954626058896	interossei_palmares	1.15123890481153	1.8482498922999	soleus	0.351741099230068	0.022157539006014	-0.891059402285175	0.447744848466364	6.50637280091181e-08
chr1_65067330_65067781_rc	p2@ENSG00000162434	1.73554456512867	diaphragm	2.52367237268658	3.52755311370863	pronator_teres	0.354690811405767	0.554866410760387	0.772023675309441	0.335559984509141	1.15157988392992e-14
chr1_65067805_65067934_fw	p1@ENSG00000288804	-3.77949665317474	gastrocnemius_caput_mediale	-2.66361483879914	-1.79504779000118	ECRB	0.44545745506273	-0.16632116855183	-0.577960763357821	0.403383063304689	0.185284378502492
chr1_65147481_65148048_fw	p1@ENSG00000162433	0.187258275307711	FDP	1.2444628033455	4.72987007633389	infer_oblique	1.08802613456558	1.77065194163776	2.41184773631265	0.746775467492629	8.08745955433631e-63
chr1_65148069_65148214_fw	p2@ENSG00000162433	-0.378888419249218	FDP	0.580312662044686	4.86256618929025	infer_oblique	1.29675895828767	1.80997348637584	2.43575872536843	0.768881617270608	4.85142736604079e-73
chr1_65148277_65148326_fw	p3@ENSG00000162433	-3.77949665317474	FCU	-2.78142310284195	1.80002116919082	infer_oblique	1.25067673359481	2.22673650829526	4.45330853622185	0.786178962840239	3.06340950494561e-53
chr1_65148658_65148908_fw	p5@ENSG00000162433	-3.77949665317474	gluteus_min	-2.94051477966975	-0.357993562835671	medial_rectus	0.793483671135979	0.984015653296153	0.757607747066028	0.506875178184739	2.72590817270467e-18
chr1_65148966_65149090_fw	p4@ENSG00000162433	-3.23548792347979	deltoideus	-2.38133574231897	1.70385874705496	infer_rectus	1.17753418314633	2.00340208236162	3.22442867505989	0.789546509735865	1.42194504168829e-51
chr1_65248200_65248232_fw	p3@ENSG00000116675	-3.77949665317474	rectus_femoris	-3.35971380551018	-0.289313871802928	infer_rectus	0.707853755781415	2.13049636994694	5.4857920399512	0.643221624797002	5.1619183773243e-07
chr1_65254407_65254547_fw	p1@ENSG00000116675	-1.12916053339407	interossei_palmares	0.0128019161303006	1.85316180888856	super_rectus	0.661083289409682	0.706472641759427	0.561645040139576	0.4065679006064	3.37036943327627e-22
chr1_65264705_65264781_fw	p2@ENSG00000116675	-3.50985140374903	ADM	-2.46102509756424	0.697326616041298	infer_rectus	0.735822159688352	2.61340387576251	8.88627623229109	0.651846448949883	1.37700980848572e-22
chr1_65420306_65420406_fw	p3@ENSG00000116678	-2.59437058444904	gastrocnemius_caput_mediale	-1.76235840627692	-0.462466622016876	infer_rectus	0.389340167684018	0.546835927741002	1.95633175986443	0.255618741728197	8.72358939074482e-05
chr1_65420426_65421039_fw	p1@ENSG00000116678	5.17248355303104	EDB	5.59967212503241	6.47516172916133	infer_rectus	0.247717561298599	0.971834008472804	1.17917294737171	0.451701997810408	7.5684891257756e-18
chr1_65525160_65525816_fw	p2@ENSG00000116678	0.934012611117892	EDL	1.99240633077365	5.37703275624973	medial_rectus	0.969921764935173	1.55246755741648	2.46608568012557	0.609864991426461	4.54483337671915e-50
chr1_65526292_65526393_fw	p4@ENSG00000116678	-3.77949665317474	opponens_pollicis	-3.26892874137755	-0.790615789485442	infer_rectus	0.730172624364511	1.65479381902923	2.58059027669167	0.655141442523145	2.42501648407912e-09
chr1_6554106_6554610_rc	p1@ENSG00000162408	4.25648053740201	super_rectus	5.20998137010251	5.75410768514473	FCR	0.295428160740514	-0.665459513407852	0.628913695842087	0.384296798856872	1.06367873304605e-11
chr1_65703927_65704017_fw	p1@ENSG00000285079	-3.77949665317474	peroneus_brev	-3.77949665317474	-2.1806383329508	longissimus_cervicis	0.267341588075778	3.50343621645766	14.2691109172113	0.763110561992785	0.0642889238065834
chr1_6579918_6580135_fw	p1@ENSG00000204859	1.83671895583117	FPB	2.88911956307379	3.3850390509135	rectus_abdominis	0.226030991493779	-1.15711709906118	4.53881997139231	0.305167110857117	0.649737939111804
chr1_6597507_6597615_fw	p854	-2.26862006270621	adductor_magnus	-0.255036501266347	0.590824284152229	FDP	0.585283486780757	-1.20457083819776	1.57537189883547	0.521382853108055	7.78615296271454e-08
chr1_6599015_6599697_rc	p2@ENSG00000162413	1.0202707163816	super_rectus	3.29336687818742	4.90132354411268	soleus	0.692642327920028	-0.610517004779519	0.778206027092348	0.351641777252131	1.34284492789096e-06
chr1_6599177_6599451_fw	p406	-1.08797134408	super_oblique	0.348850801966553	1.43686183706445	ADM	0.511892120465468	-0.597478762603307	0.388508196739634	0.386155485460053	5.87071981729251e-08
chr1_65992698_65992742_fw	p4@ENSG00000184588	-3.77949665317474	opponens_pollicis	-3.77949665317474	0.484016938486803	medial_rectus	0.835469710867252	3.98557421037399	14.9904156731069	0.932038773245623	2.94941336963903e-09
chr1_6599517_6599655_fw	p3072	-3.30441471002599	super_oblique	-2.49122643284918	-1.22253165655105	ADM	0.544586762872111	0.406648125830557	-0.56623870162747	0.455338605644124	7.46430220669807e-07
chr1_6599700_6599872_fw	p510	-2.24758650341663	infer_oblique	0.189089290330867	1.29772122443868	longissimus_thoracis	0.7882934081186	-1.16897843801336	1.1918021613023	0.548136707846858	2.12462322240005e-14
chr1_6599776_6599885_rc	p5@ENSG00000162413	-3.77949665317474	rectus_abdominis	-2.4636979133737	-1.31836316105185	soleus	0.457423736548504	-0.0375857277772716	0.61052871646524	0.268036943042765	0.0206865183039311
chr1_6600569_6600670_rc	p6@ENSG00000162413	-3.03417751658387	longissimus_cervicis	-1.6103893837828	-0.688578158112649	adductor_pollicis	0.593281784517262	-0.313622684767744	-0.853723026762418	0.483465139178409	4.41522549748673e-10
chr1_6600985_6601515_bi	e1@ENSG00000162413	-0.613933121827052	infer_rectus	1.9521860632957	2.71966478023706	sartorius	0.665736596899663	-1.86742219928833	4.18531015797374	0.613779065855871	2.37471219156104e-10
chr1_6601722_6602936_rc	p1@ENSG00000162413	4.80228441703209	infer_rectus	6.74999296032092	7.27638043982305	serratus_ant	0.514550272360236	-1.82488032607061	3.40624607128507	0.662937786767532	1.34179089583313e-11
chr1_6602985_6603187_fw	p1493	-3.34426432408114	palmaris_long	-2.49393758421551	-1.84722475052298	soleus	0.389844217432814	-0.293293672589518	-0.958068405302359	0.501047285084802	0.340390335716448
chr1_6613043_6613226_rc	p3@ENSG00000162413	0.0272862009441226	FCU	1.9972376095071	2.7502984757634	intercostales	0.449138937029787	-1.37436054124743	3.9671598907125	0.407299675256495	0.0873609494971233
chr1_6613297_6613490_rc	p4@ENSG00000162413	-1.05647846103183	EDB	1.35775541305219	2.24580144938482	rectus_abdominis	0.53408079645174	-1.33259214845554	3.50365015349436	0.418722179203341	5.59609606053966e-05
chr1_6613684_6613962_fw	p1@ENSG00000116273	2.13723941710425	EDB	3.00033612605217	3.570854273712	intercostales	0.272633455949383	-0.352240839604277	0.541464360138616	0.306534725541351	0.366633116182242
chr1_6614741_6614861_fw	p2@ENSG00000116273	-2.87860325569972	peroneus_brev	-1.846640904292	-0.938648431147772	subscapularis	0.409948749003243	-0.572371919728175	0.0441246978698119	0.418844531069531	9.93353204535962e-05
chr1_6624794_6625018_fw	p3@ENSG00000041988	-2.98100755854746	ECRB	-0.849536078995673	0.36452504102403	longissimus_cervicis	0.574044863278992	-0.684614191914731	1.53689188088387	0.315004472909196	4.81576093584229e-08
chr1_6625145_6625292_fw	p1@ENSG00000041988	3.54555173742411	pterygoideus_lat	3.8637431625621	4.65944459438838	serratus_ant	0.235429302003881	0.738559580336611	0.149440469963444	0.471897693631179	0.586698085169792
chr1_6628343_6628557_fw	p2@ENSG00000041988	-3.13073065761709	pterygoideus_lat	-0.900298377104063	0.754624767776683	intercostales	0.750581726123121	-0.573192788367258	0.236722276801499	0.395132117180634	0.00023390545475357
chr1_66330405_66330837_fw	p2@ENSG00000184588	-3.11426207041161	infer_rectus	1.04107097609343	4.11140021725264	diaphragm	1.2934284246764	-0.62468634179965	1.48083156462055	0.301804515270928	1.9494031876892e-29
chr1_66331722_66331972_fw	p3@ENSG00000184588	-1.96440816762563	iliocostalis_lumborum	-0.560260156403854	1.40848081065744	ODM	0.725884522362877	0.489320724087822	-0.0784996550071704	0.406762665426061	2.56648802413482e-19
chr1_66332071_66332609_fw	p1@ENSG00000184588	1.43216507620894	gastrocnemius_caput_lat	3.3713416170561	5.21501842105787	ADM	0.890134482748912	0.0999877773892293	-0.59942340102385	0.399817352514731	6.85167437324248e-32
chr1_66336024_66336443_bi	e1@ENSG00000184588	-3.77949665317474	EDL	-3.25616826257249	-2.36544390563929	ODM	0.368108238060227	0.22381535669118	-0.474850376767021	0.396153933886561	0.535869824465232
chr1_66533551_66533705_fw	p2@ENSG00000118473	-1.45757003020822	rhomboideus	-0.158028788349841	0.801264891534649	infer_rectus	0.501061930626269	-0.230085412652699	-0.262415801758845	0.367754909005788	3.21229759641139e-10
chr1_66533918_66534182_fw	p1@ENSG00000118473	0.0913577372117678	palmaris_long	0.971401464862274	1.84720321086365	infer_rectus	0.345807836962339	-0.165803684877514	-0.182732241555235	0.349149587992445	1.47819300742951e-10
chr1_66752157_66752505_fw	p1@ENSG00000152760	-1.64846244174719	gastrocnemius_caput_lat	-0.175519594277635	1.9150164453777	diaphragm	0.772056046879308	0.4534755523745	0.223506213303428	0.359991747087327	7.83494885529417e-30
chr1_66924731_66925016_rc	p1@ENSG00000152763	-0.507171594389434	iliocostalis_lumborum	0.418389003612417	1.64788716046879	infer_rectus	0.395302017832047	0.515745346043817	1.06025071731512	0.302447981575503	9.95778909592204e-09
chr1_66924868_66925095_fw	p2@ENSG00000198160	2.57669626092527	iliocostalis_lumborum	3.49625060827456	4.08333813158192	lingua	0.281328104866692	-0.364829999536224	0.916370638764802	0.280335811981543	5.38908180598369e-07
chr1_66925120_66925254_rc	p2@ENSG00000152763	-2.0934058611053	ECRB	-1.18546721225581	-0.263861698354489	infer_oblique	0.302686721088602	-0.402000401256405	1.70678709470186	0.240380442349178	0.957538760167885
chr1_66925224_66925381_fw	p3@ENSG00000198160	1.76367961831534	super_oblique	2.28703980791499	2.86762147800963	pronator_quadratus	0.236013709202827	-0.168696135303024	0.211773950322398	0.308166662519365	0.787877595201799
chr1_66925428_66925528_fw	p4@ENSG00000198160	-1.56130232032457	abductor_pollicis	-0.405674042267571	0.0919430429281057	FDMB	0.337811239954824	-1.43447094170516	1.98313158415447	0.598529071940488	0.0337706470066563
chr1_66930090_66930401_fw	p1@ENSG00000198160	4.59032001051991	FDL	5.17462459029237	5.59207355469394	sartorius	0.198326151712609	-0.22659833702125	0.23712260550432	0.31265021427274	0.913760470138104
chr1_6701730_6701963_rc	p1@ENSG00000007923	5.62819933813163	FDL	6.16150503389706	6.97267991821733	temporalis	0.272772660635496	0.47853913897845	0.0992547254663248	0.381105801500875	3.93673242832128e-16
chr1_67053574_67054446_rc	p1@ENSG00000116704	3.00127902220106	EDB	3.6247245787515	4.04288049897415	FDP	0.196963802698432	-0.460217713734255	0.67336938263227	0.318983793729855	0.175873934685728
chr1_67053696_67053834_fw	p1799	-3.23058173634713	super_rectus	-2.19862569213424	-1.36188724597475	tibialis_ant	0.408692358147876	-0.295909807149924	-0.0797875204966864	0.357071571626485	0.000841007280866363
chr1_67307309_67308051_fw	p1@ENSG00000081985	0.619066673238388	medial_rectus	4.12932890770784	4.89198976133265	FCU	0.953288195384374	-1.9780209884906	3.9487111316561	0.694426246346669	4.54739899657847e-37
chr1_67429099_67429450_fw	p240	-3.77949665317474	brachialis	-3.77949665317474	0.0857142920562589	ADM	0.642648748060608	3.01845404817077	12.5732546813468	0.644065052396768	1.50582550452843e-10
chr1_67429470_67429580_fw	p2696	-3.77949665317474	brachioradialis	-3.77949665317474	-2.5975499015327	ADM	0.204749830109009	3.91358949433949	15.9350203055499	0.856016618801456	0.306966715798305
chr1_67429723_67429825_rc	p3@ENSG00000142864	-3.77949665317474	vastus_medial	-3.2982126830324	-1.05418222798586	ADM	0.586367301955923	1.33425290243818	2.08196886867987	0.533885672933574	6.26078906768277e-05
chr1_67429956_67430835_rc	p1@ENSG00000142864	6.81353449297712	infer_oblique	7.81279369104058	8.40812515920471	temporalis	0.289907552254389	-1.47106274980243	3.19388408559718	0.500680150902855	1.33099027802136e-20
chr1_67430871_67431165_rc	p2@ENSG00000142864	-2.73668924727207	medial_rectus	-0.692363655128012	1.18585883782156	ADM	0.693105528423926	-0.534828851064797	1.70540321085795	0.2662075811962	8.38490922020735e-24
chr1_67464188_67464248_rc	p2946	-3.28491365007244	interossei_dors	-1.2409803953335	-0.246620129218176	adductor_magnus	0.844024803212113	-0.577980866191507	-0.594060689652662	0.526982645158496	2.54170465400099e-17
chr1_67561976_67562114_fw	p305	-2.86211702581759	medial_rectus	-0.866679958576143	0.572571622738208	tibialis_post	0.641565707419464	-0.31651068735032	0.953729811052367	0.269697952298479	1.16938604660471e-13
chr1_67614836_67614976_fw	p2201	-3.77949665317474	FDMB	-3.21462587518482	-1.30009499827216	rectus_femoris	0.652147456827609	0.665551824245685	-0.355966652417143	0.520998368805457	0.0288516364598115
chr1_67652904_67653140_rc	p199	-3.56159716203803	infer_rectus	-1.41153361686583	-0.00479576207476954	EHL	0.77791506814166	-0.253081748713954	-0.43624556852803	0.395657010343934	3.87909728255905e-07
chr1_67685041_67685553_fw	p1@ENSG00000116717	5.988182766134	trapezius	7.19585847672506	8.28146570989318	opponens_pollicis	0.570845726025759	-0.17501619365102	-0.815904434805468	0.446224915497084	2.52725114934341e-10
chr1_67685770_67686779_fw	p2@ENSG00000116717	2.21400057143126	iliocostalis_lumborum	3.65335657163553	4.96686440647459	FDMB	0.538234583136893	0.0997493358071351	0.117968017036029	0.31137285365069	1.07470697572192e-16
chr1_67686802_67687058_fw	p3@ENSG00000116717	-2.77228653206907	iliocostalis_lumborum	-0.412054278758944	0.817181586587395	lingua	0.723964892237863	-0.733368279841892	0.68662825721121	0.403396837462527	1.80140791915657e-05
chr1_67717983_67718084_rc	p3@ENSG00000172380	-3.77949665317474	interossei_dors	-2.21208745568481	0.185940112534549	serratus_ant	0.872693492271801	0.358678749858139	-0.36869417566943	0.409394619026393	4.95649408706404e-17
chr1_67831853_67832422_rc	p2@ENSG00000172380	1.34446277291586	gluteus_med	1.96184789057611	2.47340906555305	ADM	0.264318201531268	-0.195100470204327	-0.512153868727114	0.397205738771931	5.72255971912168e-10
chr1_67832159_67832342_fw	p1@ENSG00000232284	-0.770629312744342	adductor_pollicis	0.146541178617874	0.910675075254904	EHL	0.318618999547747	-0.364838263463302	0.680306325948913	0.297725577589078	2.93712735001557e-07
chr1_67833316_67833856_rc	p1@ENSG00000172380	4.97930675977642	iliocostalis_lumborum	5.5462042372844	6.22944570944648	lingua	0.228912615411716	0.175551013221599	0.272389182527585	0.303363833225461	4.81882070733933e-05
chr1_6784501_6784600_rc	p2@ENSG00000237436	-3.0816972794021	adductor_magnus	-2.16069686038413	-1.10248967893433	psoas	0.382469290465102	0.314728035768778	0.24946594855001	0.325642008106486	0.0317739917180761
chr1_6784923_6785054_rc	p1@ENSG00000237436	-1.43129445651035	vastus_intermed	-0.505511997681202	0.408294566011021	FDMB	0.449388740220906	0.0891212549936393	-0.706752358958669	0.416708666877933	2.57828680276272e-07
chr1_6785269_6785573_fw	p1@ENSG00000171735	6.43260625696315	super_rectus	6.89378152277872	7.65927181213066	FPB	0.273663241135041	0.470554168093282	-0.209815864272386	0.41890394151103	9.59155429190847e-16
chr1_68050570_68050735_rc	p1@ENSG00000162595	-2.87860325569972	peroneus_brev	-1.35349889879649	1.70205038426554	super_oblique	0.841052394441748	1.75619967140356	4.30166321288526	0.549900177079294	4.24181972759756e-32
chr1_68232357_68232624_rc	p1@ENSG00000116729	2.14727672693192	FCU	2.84912278622294	4.21848281388256	super_rectus	0.401177003128325	0.999196128844422	1.083716389038	0.474758035131167	9.73032353930622e-30
chr1_68497035_68497127_rc	p1@ENSG00000024526	-3.77949665317474	opponens_pollicis	-2.94353709271867	-0.621827992968784	lingua	0.625149895393571	0.954457458001911	1.95323320535992	0.376267531893909	0.00223335993254415
chr1_69567241_69567462_fw	p1@ENSG00000033122	-3.15107505212019	super_oblique	-1.55547070839877	-0.13932718962906	gluteus_max	0.611504978432434	-0.294876361212613	-0.00536893730338066	0.348359537140379	1.51325955889421e-10
chr1_69567860_69568080_fw	p2@ENSG00000033122	-3.30441471002599	super_oblique	-2.65678029989057	-1.2465198515809	peroneus_long	0.525711681327205	0.537459698142373	-0.454719782010593	0.482566391724737	0.000951033592922346
chr1_69568157_69568441_fw	p3@ENSG00000033122	-3.77949665317474	diaphragm	-2.32552188287148	-0.410678529154057	infer_rectus	0.662668140601539	0.222710013991683	-0.284530645807133	0.369442071262279	0.000177358672553245
chr1_6965391_6965416_fw	p3@ENSG00000171735	-3.30441471002599	super_oblique	-0.766387824339619	1.52669164359802	EDB	1.24077026520337	-0.364314729142702	-0.905121503179886	0.510133348059441	1.21526858370933e-25
chr1_70205404_70205707_rc	p1@ENSG00000066557	3.08753595752596	super_rectus	3.62706448388877	4.07370949736902	pronator_teres	0.213008279525654	-0.289341398530392	-0.306437859083393	0.384415519503255	1.54679012364743e-09
chr1_70205601_70205798_fw	p1@ENSG00000116754	4.76979682118844	super_rectus	5.17809457823178	5.61674671157197	brachialis	0.184489146959241	-0.1427681791855	-0.363726672897714	0.369457042034816	6.13055663992445e-05
chr1_70221323_70221856_fw	p2@ENSG00000116754	3.63033728445024	FPB	4.32424965828783	5.10350099428463	gluteus_med	0.28013971667515	0.163615720918184	0.251680048788659	0.304025421066583	0.0411835354471149
chr1_70354155_70355022_rc	p1@ENSG00000118454	3.73398551689804	gluteus_min	4.14375820357544	4.61851206276065	FCR	0.227109026473851	0.25359000070083	-0.728329298974744	0.443971914611882	3.29300925396096e-11
chr1_70354741_70354945_fw	p1@ENSG00000197568	0.248540364098723	peroneus_long	1.09395855821921	2.24924451172271	super_oblique	0.406284338435541	0.550600736167319	0.915398094001503	0.322487307501838	6.96141418620678e-17
chr1_70411162_70411336_fw	p1@ENSG00000116761	0.121874314783302	semitendinosus	1.47613866288208	3.11932830447793	pronator_teres	0.697170197203188	0.140737607934741	-0.684449810191612	0.417761794054583	9.40506023513787e-25
chr1_71047718_71047817_rc	p1@ENSG00000050628	-3.77949665317474	opponens_pollicis	-2.31704763832015	0.508239757214641	lingua	0.8803260187941	0.626260942197846	0.390515461401673	0.395952395254702	7.50779723057882e-13
chr1_71080939_71081127_rc	p1@ENSG00000132485	6.27986674961114	medial_rectus	6.91370939872126	7.35020513623513	FPB	0.19871052413871	-0.20375029692083	0.630459394190351	0.27729121871554	1.77744785289316e-05
chr1_71081242_71081382_rc	p2@ENSG00000132485	-1.3528496069608	medial_rectus	-0.349866619275711	0.589757079298624	FPB	0.381151154977332	-0.512756137880086	0.940884195893704	0.310569984318837	0.270341069782564
chr1_71081313_71081405_fw	p1@ENSG00000229956	-0.237405348601294	super_rectus	0.628149431949307	1.30096269914594	FCR	0.297791900454759	-0.264830686717961	-0.0285767671763372	0.345539994423696	3.78833317224793e-05
chr1_72282313_72282592_rc	p1@ENSG00000172260	2.72802177497299	longissimus_cervicis	3.7800638664505	5.48054938268202	infer_rectus	0.402991428911816	0.780752513975114	4.06441490695677	0.223863378731973	7.06639535274273e-10
chr1_72282653_72283032_rc	p2@ENSG00000172260	1.4895244135591	longissimus_cervicis	2.32486373587026	2.92711695043651	sartorius	0.268728813295487	-0.379718702618904	0.538088721476883	0.312306941686778	0.0381760294370954
chr1_72282906_72282989_fw	p1@ENSG00000286863	-3.07570223419781	gluteus_max	1.7903235394507	2.66510225590572	EDB	1.10113022879145	-2.16601999596508	5.70221668300992	0.644741691979302	5.19306416791279e-38
chr1_72283241_72283414_fw	p2@ENSG00000286863	-2.7277034091531	biceps_brachii	-0.918170654755608	-0.150706321435609	FCU	0.482080799377252	-0.966142983644148	1.10641221724263	0.456862011925658	0.000889852167004688
chr1_72283565_72283746_rc	p2882	-3.25449080718612	longissimus_cervicis	-2.22658823045917	-1.64563208447059	soleus	0.34739040305471	-1.0525278187354	0.974004542241038	0.514154429533641	0.789127454090732
chr1_74198104_74198205_rc	p1@ENSG00000162620	-3.77949665317474	palmaris_long	-2.55586181680336	-0.392248784635041	longissimus_thoracis	0.834789732939609	0.238558568117757	-0.382586881424875	0.385314034258147	0.521227254490906
chr1_74198180_74198366_fw	p1@ENSG00000254685	3.75569859480925	medial_rectus	4.19950672452666	4.77665124825058	infer_rectus	0.166973850541912	0.368365479314063	1.34923090045152	0.253797421293982	0.0465357897233181
chr1_74710118_74710248_rc	p2@ENSG00000116791	-3.77949665317474	adductor_long	-3.55180214432769	-2.15583560751363	FHL	0.486121403209335	0.888496640565583	-0.397092751528422	0.655833128974965	6.71010842249367e-06
chr1_74732974_74733147_rc	p1@ENSG00000116791	3.65661788883554	pronator_teres	4.72145601112226	5.88119808586983	infer_oblique	0.447251928435915	-0.159343838374837	-0.403579282904711	0.376705974773524	1.44842911795006e-16
chr1_74733079_74733507_fw	p1@ENSG00000162623	3.38378920832812	pterygoideus_lat	3.64949295993425	4.22846720705751	EDB	0.197568084683526	0.888401035422457	0.436118657135062	0.502361711542127	0.402873676246404
chr1_75375816_75375836_fw	p2943	-3.77949665317474	abductor_pollicis	-3.77949665317474	-0.394550090978231	EDL	0.761297389270932	2.42714520532132	5.38101281396268	0.810082423176115	5.74601449688364e-06
chr1_75375860_75376064_rc	p1@ENSG00000137968	-3.77949665317474	EHL	-3.77949665317474	0.0864211745348217	ADM	1.05043567942184	1.74496417013406	1.88327095398098	0.807551959694388	8.24923081032066e-20
chr1_75724330_75724482_fw	p2@ENSG00000117054	-0.566192165492223	FCU	-0.0348952054870564	0.626311484859416	super_oblique	0.247158415685051	0.0588048496995801	-0.120779551096615	0.333952655993616	0.524239666291195
chr1_75724502_75724849_fw	p1@ENSG00000117054	7.28914899128703	FDL	8.10268001713221	9.06661782935661	super_oblique	0.356503258221256	-0.112255142314061	0.213137787904338	0.303291286890355	3.4789672760186e-08
chr1_75786110_75786334_fw	p1@ENSG00000137955	6.32600948389128	EDB	6.77907550487795	7.22336020378996	interossei_palmares	0.217459797579264	-0.0166161817746892	-0.57060540807107	0.391502800763006	0.00151975555487582
chr1_75791265_75791337_fw	p2@ENSG00000137955	-0.843375501304139	ECRB	1.37915304887329	2.64149304286996	FDMB	0.675093991898084	-0.721962448950325	0.860126967837851	0.381672137569557	0.000125038211855943
chr1_76074664_76074884_fw	p1@ENSG00000184005	2.56329267413756	rectus_abdominis	3.15382079283234	4.47950386914812	infer_rectus	0.337154377611704	0.817930678449966	1.95831647447362	0.328294179716552	1.08141404809239e-14
chr1_76867403_76867687_fw	p1@ENSG00000117069	-3.77949665317474	rectus_femoris	-2.55713325947005	2.97749304562563	super_rectus	1.20245567215156	2.90347711580296	9.71845586552804	0.734207396558455	5.05229218052903e-41
chr1_7704660_7704887_fw	p2@ENSG00000171735	-3.07825711256531	adductor_pollicis	-0.9846061639313	0.28179807922975	diaphragm	0.638794238727168	-0.479615632759733	0.285651523299771	0.360583699088683	7.81226748298266e-17
chr1_77219324_77219465_rc	p1@ENSG00000142892	3.89133603433804	lumbricales	4.29901528899987	4.92826019091203	lingua	0.192481568191309	0.67924569588175	1.46581465335368	0.318286220527169	2.29986385504851e-07
chr1_77219452_77219547_fw	p1@ENSG00000289212	-3.15522221972941	FCU	-2.03201577322838	-1.01493025872726	infer_rectus	0.456170235985093	-0.330357624942411	-0.0846417509394145	0.364735957703659	0.000583271755193299
chr1_77281856_77282099_fw	p1@ENSG00000154027	-3.2279870095629	gastrocnemius_caput_mediale	-1.69014581041918	2.9373339256977	infer_rectus	1.18678794808936	1.75246531349418	4.27250563831335	0.550296380689305	2.14354517787805e-49
chr1_77282120_77282233_fw	p2@ENSG00000154027	-3.77949665317474	opponens_pollicis	-3.77949665317474	-1.37585106407053	medial_rectus	0.534983362685381	2.8060288452339	7.91571768585837	0.803692242144866	4.88570322861508e-08
chr1_77682610_77682722_rc	p2@ENSG00000036549	1.35286392631031	gluteus_min	2.21084443348779	2.89015963789635	EDB	0.286949665648967	-0.163847011497915	0.343507915990655	0.29599958209996	1.16103314102695e-12
chr1_77683265_77683580_rc	p1@ENSG00000036549	4.15248190839753	trapezius	4.61429901620764	5.17725535400124	FCU	0.236608404062917	0.0136355575496194	-0.525665955731918	0.384700978487431	7.54020561457163e-09
chr1_7771215_7771465_fw	p1@ENSG00000049245	5.01856976530341	serratus_ant	5.44625025554241	6.04664764644204	pronator_teres	0.235632987164955	0.205437640004796	-0.567144592736619	0.407361615763797	4.6032294294834e-19
chr1_77759644_77759913_rc	p1@ENSG00000077254	4.84550192964895	adductor_magnus	5.21123994277014	5.49572309678134	ECRB	0.129236903196156	-0.213790825668425	0.78812313806805	0.267191696650777	0.568667315291193
chr1_77779590_77779898_fw	p1@ENSG00000180488	4.32548551763578	super_rectus	4.74821968244949	5.06994518400835	FDP	0.151260546020816	-0.430790759165063	0.973705919306626	0.289217041500385	0.095580359439974
chr1_7784236_7784587_fw	p1@ENSG00000049246	2.30438876632924	rhomboideus	3.19065258886678	4.32708798187065	pronator_teres	0.357379232215756	0.358096831899889	1.09707981344635	0.267186052231791	4.98905583575727e-12
chr1_7784622_7785006_fw	p2@ENSG00000049246	-1.33703825869393	ECRB	0.25313801539041	1.3970763360053	FDMB	0.527534510677138	-0.282798521079669	0.441832001228283	0.302734249785647	7.59974653860399e-05
chr1_778604_778713_rc	p1@ENSG00000291215	0.410211469310601	medial_rectus	1.04087419577595	1.83344102216871	pronator_teres	0.314978118508901	0.308253741325793	-0.216766415629254	0.376450332605222	7.12507737784814e-11
chr1_778751_778924_fw	p1@ENSG00000237491	-2.60604464908521	SCM	-1.63109664101108	-0.416748768748859	super_rectus	0.464894341887969	0.369724869195602	-0.0365202699917319	0.367976009649798	2.10830861065504e-10
chr1_77888036_77888131_rc	p4@ENSG00000235927	-3.56159716203803	infer_rectus	-1.9794415406714	0.159619727883891	psoas	0.84668635184003	0.444165592054394	-0.281267789233877	0.420940764267405	1.09475214977915e-16
chr1_77888094_77889196_fw	p1@ENSG00000162614	5.48817483963638	infer_rectus	8.52460439066752	9.69371304316325	psoas	0.652431308907458	-1.20859431568391	4.18253752888912	0.33670823107139	1.13859705048953e-22
chr1_77888167_77888570_rc	p2@ENSG00000235927	-1.93533983077676	infer_rectus	-0.0556311797101076	2.05328517713631	diaphragm	0.676228875574063	-0.159990008376039	1.35283538957394	0.229009331624606	2.19735035843405e-12
chr1_77888919_77889311_rc	p3@ENSG00000235927	-3.378998069544	lingua	-2.28261768221345	-0.250474075628014	SCM	0.617138497471184	0.999737728333245	1.65231567148889	0.418485359022455	3.79829107958591e-11
chr1_77889332_77889661_rc	p1@ENSG00000235927	-2.97866888366485	infer_rectus	-0.782543383684729	2.18154211196359	diaphragm	1.02772921756124	0.538089920830622	0.703813579489019	0.336748846055365	1.86947275474853e-21
chr1_77889676_77890198_bi	e1@ENSG00000162614	-2.86457529264426	infer_rectus	-1.06988572887674	0.970480656093221	adductor_magnus	0.866522229458797	0.0490661607440855	-0.668194479052447	0.407917781770339	1.9101969376737e-13
chr1_77978877_77979274_rc	p1@ENSG00000162613	5.02879568223161	diaphragm	5.5702057242457	6.41989967804012	ADM	0.23932101312524	0.550545115007859	1.26881934093167	0.29653715052797	0.827662394811616
chr1_77979132_77979384_fw	p2@ENSG00000162616	3.75938340811045	FDL	5.10040288717196	6.13636998063628	RCP_major	0.405879725485391	-0.572639373791406	1.04220880846498	0.31861470248677	1.37660853534737e-10
chr1_77979334_77979550_rc	p2@ENSG00000162613	-0.442724870893486	EDB	0.753997163120165	1.43035365864834	pterygoideus_lat	0.294108292280539	-1.12840208104215	3.5972011331557	0.33814790790653	9.04948244200167e-05
chr1_77979409_77979566_fw	p2@ENSG00000137960	-2.55713325947005	opponens_pollicis	-1.05084289018905	0.0403706217734669	psoas	0.559763483924379	-0.185756326727749	-0.492303140991514	0.39285995812408	1.40217416219376e-10
chr1_78004147_78004193_fw	p3@ENSG00000162616	-3.00180700792303	super_rectus	-1.29227821054223	0.162387602857244	RCP_major	0.680512470898186	-0.331068886153766	-0.280443572172474	0.390002459568987	6.57741240619449e-10
chr1_78004546_78004559_rc	p1@ENSG00000273338	0.746127145968468	iliocostalis_lumborum	3.78272228239009	5.34164126087023	peroneus_long	1.01023121522001	-0.559873951078548	-0.193452709272204	0.447955645403993	2.38825385849327e-10
chr1_78004742_78005335_fw	p1@ENSG00000162616	5.82282943896923	FDL	7.40981219793007	8.28837257433663	longissimus_thoracis	0.553357033892122	-0.588511485370038	0.115433145039002	0.415410101655975	2.01112269468e-12
chr1_78044871_78045066_fw	p3@ENSG00000137960	-2.94187653121162	iliocostalis_lumborum	-1.47792353136971	-0.128608836311894	gluteus_min	0.488580618282165	0.117446325856325	0.810687552770895	0.257552618429861	5.04779819454806e-11
chr1_78045798_78046426_fw	p1@ENSG00000137960	1.02186273029927	peroneus_brev	1.82268153534159	2.89394642443502	pectoralis_major	0.428160239139673	0.424404243999977	-0.60314273321718	0.467850397390768	3.02658942136353e-24
chr1_78068900_78069041_fw	p4@ENSG00000137960	-3.77949665317474	opponens_pollicis	-2.67228764217978	0.586419179524607	psoas	0.887945355827754	0.940574843881884	1.15917819648151	0.43985798209771	1.95926851960643e-09
chr1_78104492_78104545_fw	p5@ENSG00000137960	-3.77949665317474	opponens_pollicis	-2.84345110090735	-0.317046208277902	diaphragm	0.818450572684409	0.725607004349484	0.0780470725654856	0.476494262673286	2.63895753035168e-16
chr1_78229595_78229638_fw	p1@ENSG00000237413	-3.25945489016426	latissimus_dorsi	-2.05303611050733	-1.00403903308279	FPB	0.573538955037905	-0.07131211487918	-0.845290782421204	0.440772808798097	6.37060572368342e-08
chr1_78229662_78229667_fw	p2@ENSG00000237413	-3.77949665317474	adductor_long	-3.45687687452128	-2.05052055743741	super_rectus	0.472515964083835	1.03540416920912	0.265835224892532	0.61097426639986	0.0112522526500591
chr1_7827328_7827395_rc	p1@ENSG00000236266	-3.25596298875677	EHL	-2.26862006270621	-0.867016421685418	infer_rectus	0.533352698759638	0.242083971434802	-0.314823010091085	0.376627409249943	5.57710829541822e-11
chr1_7827383_7827481_fw	p3@ENSG00000049246	-2.8680112656476	interossei_dors	-1.60756180723384	-0.938648431147772	subscapularis	0.408403914694489	-0.717826273914702	0.264572048836803	0.446964814669988	0.000482732051137816
chr1_78490837_78491235_fw	p1@ENSG00000122420	-0.142881745737143	RCP_minor	0.974797588991598	3.80351330568674	super_rectus	0.890555819941834	0.981728360207453	0.875120597643344	0.490862800876768	5.85709492860086e-52
chr1_78491833_78491962_rc	p3309	-3.77949665317474	brachialis	-3.23172117306095	-0.886241416320911	super_rectus	0.640474277266854	1.46949660869872	2.7357977316475	0.539024338551144	1.41340731911639e-09
chr1_78492599_78492726_fw	p2@ENSG00000122420	-3.77949665317474	vastus_medial	-2.59962125175941	0.601042164140059	medial_rectus	0.849663528665458	1.4850106945192	3.3546471647457	0.494621753777168	3.51550967975823e-23
chr1_78620055_78620058_fw	p2@ENSG00000137959	-3.77949665317474	opponens_pollicis	-3.19431911144336	-2.24772168036155	lingua	0.347029736296182	0.0546140090809446	0.20720665671994	0.300944995625582	0.771693643859269
chr1_78620368_78620509_fw	p1@ENSG00000137959	-1.02237565617529	FCU	0.0319140923622006	1.70083116042467	infer_rectus	0.533044632067022	0.509480020337218	0.757258487028826	0.324394869234432	1.1208842746222e-17
chr1_78649759_78649884_fw	p1@ENSG00000137965	0.584507890235623	ADM	1.38575443483242	3.33205541226944	infer_rectus	0.443419477987876	1.35204599716978	3.82465321627885	0.406897444096837	3.06034195428876e-22
chr1_79006601_79006851_rc	p1@ENSG00000162618	4.82019142137919	palmaris_long	5.47226192324277	7.00733778865109	infer_rectus	0.369116071551031	1.6754572642198	4.28584294170913	0.513688371625858	1.46974237367829e-13
chr1_79188435_79188512_rc	p2@ENSG00000162618	-2.70342304089424	rhomboideus	-0.911180600765799	-0.0163846303089658	gluteus_med	0.541257354170536	-1.0013471957368	1.32297083782692	0.45019163135848	7.15226768433469e-06
chr1_7954039_7954249_rc	p1607	-3.30196366186048	diaphragm	-2.21296441091935	-0.388805755247302	infer_oblique	0.564329693739323	0.432291258579932	0.538992309892499	0.323879192237385	1.93004037032657e-10
chr1_7954231_7954358_fw	p3@ENSG00000116288	-1.64050871516369	medial_rectus	-0.23900284779372	0.593399696282265	palmaris_long	0.444883865182846	-0.61150540065232	0.291887379318241	0.402035311767031	5.75864741815408e-10
chr1_7961585_7961792_fw	p1@ENSG00000116288	8.75898384969597	medial_rectus	9.35145204741072	9.87231959236014	temporalis	0.234689215214668	-0.41881114940791	-0.159307395593202	0.39625705071606	0.11730270585594
chr1_7976612_7976625_fw	p4@ENSG00000116288	-3.55180214432769	lingua	-1.10376113164984	1.1167274043959	gluteus_min	1.02435879393628	-0.395260317968104	-0.0265805963900062	0.3730991877523	2.22709968965618e-12
chr1_7977124_7977472_fw	p2@ENSG00000116288	-3.77949665317474	infer_oblique	2.08774300432896	4.67766464913907	FHL	1.85193820884519	-1.26442333916735	1.22852107960879	0.596856122162618	1.24984119983404e-27
chr1_8025893_8026410_rc	p1@ENSG00000116285	3.80015169738296	infer_oblique	8.12887798858814	10.0007204707071	FDS	1.32254180246445	-1.29269098042475	1.48221368715519	0.579682055895093	1.7518217582977e-32
chr1_8026390_8026558_fw	p1@ENSG00000238290	-1.1943700239453	super_rectus	0.192075812692792	1.06412081645004	gluteus_med	0.569293200269355	-0.540027128368474	-0.636196265453944	0.518856963373462	9.75564761951003e-13
chr1_8078342_8078492_fw	p2@ENSG00000238290	-3.77949665317474	lingua	-2.50138495423553	-0.126902543445096	tibialis_post	0.715952904675355	0.538783132816934	0.0761770212743565	0.402994659730351	3.68534593459437e-13
chr1_8113381_8113439_rc	p2790	-3.77949665317474	opponens_pollicis	-2.88968974913897	-0.946286102665074	infer_rectus	0.653173035156282	0.595444981395958	0.244109766881854	0.401983128231018	0.016973511117653
chr1_8164955_8165046_fw	p1948	-3.30441471002599	super_oblique	-0.956512524616867	-0.143301213487344	gluteus_med	0.750303768410294	-1.36705558213198	1.54295903496431	0.614506296552597	5.21872529532055e-13
chr1_81800336_81800444_fw	p3@ENSG00000117114	-1.6498689020463	pronator_teres	0.178343232727313	0.951748820574131	serratus_ant	0.482380960647265	-1.07393061618211	2.04253772885805	0.416656687111467	0.00102324208976734
chr1_81800467_81800634_fw	p4@ENSG00000117114	-2.7926415677051	brachioradialis	-1.69014581041918	-0.632480548042328	super_rectus	0.387063852158582	0.0932439555666357	1.44360481771634	0.220760707156987	0.00810132517515925
chr1_81800861_81801059_fw	p2@ENSG00000117114	-0.0263093849349153	FHL	1.05156692822849	1.7862588184577	RCP_minor	0.310675592019524	-0.374848601140064	0.904804625076229	0.282978968509919	1.35395341970174e-06
chr1_81801319_81801603_fw	p1@ENSG00000117114	0.312286525971565	FHL	1.19683984208674	2.27193816653563	infer_rectus	0.408164629976152	0.393077233017878	-0.0164664169109952	0.371331926394494	6.37095549763824e-15
chr1_81801865_81802226_fw	p5@ENSG00000117114	-2.47335688924392	brachioradialis	-1.41125332807767	-0.60701933988923	adductor_magnus	0.383709739972194	-0.783859857765912	1.62693551588126	0.339702080834251	0.398074424258554
chr1_8259640_8259774_fw	p2573	-3.77949665317474	opponens_pollicis	-1.95031422135152	0.0731171955680972	tibialis_post	0.805357036745602	0.0375303520861123	-0.0428309335179673	0.32484367102427	4.28198075020486e-18
chr1_8259811_8259939_fw	p2925	-3.27546789773613	ADM	-1.54636844043161	-0.638121414409901	sartorius	0.759358538112615	-0.669173503658087	-0.759680911132064	0.611944452419545	7.19832759332737e-18
chr1_827433_827586_rc	p1@ENSG00000225880	0.768440627865327	rectus_abdominis	1.4957386288903	2.08822129450712	pronator_teres	0.253244181925685	0.0320855849997469	0.387205918957569	0.284968152438736	0.000689909175618243
chr1_827506_827852_fw	p1@ENSG00000228794	1.20515269615482	FDL	2.03636276185389	3.21920792017011	FPB	0.468614432728129	0.429444196547002	-0.255794310862937	0.412722848706544	8.50733778878419e-21
chr1_8318069_8318163_fw	p1@ENSG00000162426	-0.132491916936659	semimembranosus	0.800324475185211	2.6458497125313	medial_rectus	0.546646864004907	0.959815551179716	1.20759080078011	0.443382010601296	4.47321379258185e-26
chr1_83860988_83861079_rc	p1@ENSG00000233008	-3.77949665317474	longissimus_thoracis	-2.49131396811424	-0.370651416983467	infer_rectus	0.677275123432786	0.756486247836629	1.23141926199172	0.360861840252997	1.62210830575448e-16
chr1_83998927_83999190_rc	p1@ENSG00000137941	3.25123622323078	lingua	4.07198579045564	4.97278325100127	rectus_abdominis	0.345250143645501	-0.228785157987325	0.168764329995008	0.319440073512423	1.32487965465011e-10
chr1_8402286_8402509_fw	p1414	-2.75791273445964	EDB	0.0777434884066945	2.14120599572238	RCP_minor	0.939350461656017	-0.404983555253958	0.153656952570834	0.354965185794728	1.0783748146612e-21
chr1_84077732_84078038_rc	p1@ENSG00000271576	-0.780199838622671	subscapularis	0.0423716150744597	1.2175127445443	EDB	0.489556472291312	0.43055577914517	-0.447325563076324	0.442595126511259	2.94954957374499e-15
chr1_84077933_84078438_fw	p1@ENSG00000142875	3.51255064978436	EDB	4.34638143498169	4.89175627896292	super_rectus	0.229302851854668	-0.419812834499743	1.4671132784535	0.256112286845559	0.854045984166361
chr1_8412183_8412335_rc	p11@ENSG00000142599	-3.20674351850906	medial_rectus	-0.696977589064225	0.562694716412854	adductor_magnus	0.648814679450514	-1.09540679356279	2.49133657360813	0.391659663646905	0.00172010313985701
chr1_84144232_84144503_fw	p2@ENSG00000142875	-0.142316290078202	opponens_pollicis	1.11506733091011	2.34426234838112	longissimus_thoracis	0.597682008579932	-0.296370587835273	-0.516895760903394	0.417006916895284	4.90433853501813e-13
chr1_84164282_84164401_fw	p3@ENSG00000142875	-3.77949665317474	opponens_pollicis	-3.21462587518482	1.12007481744643	infer_oblique	1.03110356417858	2.35621920867879	5.97071796487102	0.72026835842673	8.7311523831566e-24
chr1_84164951_84164997_fw	p4@ENSG00000142875	-3.77949665317474	serratus_ant	-3.77949665317474	-0.874559984843308	infer_rectus	0.608148451853185	3.16445627694073	10.3479939094138	0.817436497735737	9.27281558083598e-10
chr1_8419967_8420083_rc	p7@ENSG00000142599	-0.91137724371216	infer_oblique	1.86078249768976	2.80802429765869	adductor_magnus	0.714212343028516	-1.36952986262173	2.52783103040151	0.508651630108172	0.000242599651431038
chr1_8420141_8420289_fw	p2658	-3.41232601590373	EDB	-1.27966728224675	-0.171099329350313	adductor_magnus	0.741874755713441	-1.11243096701552	0.661848057627995	0.590772437512729	2.35742847038086e-09
chr1_8421726_8422044_rc	p6@ENSG00000142599	0.421507745288266	EDB	1.99733988967496	2.64346243651375	serratus_ant	0.463408373982848	-1.09713724825855	0.835129102746631	0.556394124482723	0.0215734791712845
chr1_8422534_8424465_rc	p1@ENSG00000142599	6.68279000413266	super_rectus	8.41948390625313	8.9064547920171	rhomboideus	0.460442106946929	-1.64854594084441	2.61817341826756	0.647261367005073	1.62360146264183e-13
chr1_8423252_8423611_fw	p372	-0.63427345745568	diaphragm	0.688185967045623	1.18909380117529	pronator_teres	0.366726097269106	-1.19972482555177	1.99307535830593	0.476559541902018	7.90146835275511e-06
chr1_8423651_8424007_fw	p1@ENSG00000232912	-3.77949665317474	RCP_minor	-2.55713325947005	-1.12402074541105	palmaris_long	0.502668859310703	0.050156965669353	0.520275175709893	0.274974788955267	0.000458420067916649
chr1_8424538_8425125_rc	p2@ENSG00000142599	1.12792925767679	infer_rectus	3.81469369970158	4.70488111286079	soleus	0.712499871740526	-1.71460197574822	2.95733061634267	0.647694197383122	1.52070650252167e-16
chr1_8425236_8425299_rc	p12@ENSG00000142599	-3.29268921943094	lingua	-1.808210051558	-0.820128681453439	soleus	0.660673065761993	-0.432825448091392	-0.830034263559395	0.517237631354807	6.80540613128357e-09
chr1_84298334_84298600_fw	p3@ENSG00000203943	-1.07018449198466	medial_rectus	0.848730070413263	1.47351125970008	triceps_brachii	0.397963102971192	-1.80188519361815	6.54647401408549	0.439078844550151	1.54175850741084e-05
chr1_84299031_84299388_rc	p261	-1.68897539949115	lingua	1.11586936739002	2.34832911672527	subscapularis	0.876185702193514	-1.26659295607697	1.34872986014854	0.582047995433021	1.98163390239222e-18
chr1_84299410_84299664_rc	p314	-3.20364882050363	super_rectus	1.90157279494577	3.86806803085141	FDMB	1.55538179305445	-1.25435738856052	1.3890680074403	0.570015139977506	7.25741081783014e-27
chr1_84301649_84301765_fw	p2@ENSG00000203943	-2.02905924565134	infer_oblique	1.59960555046475	2.38684624712755	vastus_medial	0.993928827241189	-2.00447837347032	3.35197944636591	0.774665325200572	9.13775194315818e-23
chr1_84302565_84302693_fw	p4@ENSG00000203943	-3.77949665317474	infer_oblique	-2.32481413886072	-0.973337369350331	semimembranosus	0.542954482525474	-0.0658169960391863	0.165320994514155	0.305185325718771	3.91498333985234e-05
chr1_84302866_84303280_fw	p1@ENSG00000203943	-1.80110825475087	infer_oblique	2.35558193819554	3.87882207452193	adductor_magnus	1.25505593435301	-1.50498848166746	1.64154945438797	0.684897836006726	6.71096707885484e-13
chr1_84365850_84366037_rc	p1@ENSG00000240520	-1.58669770420881	super_rectus	2.52491031480812	4.2636381832484	rhomboideus	1.23492706962716	-1.25353757560066	1.35212779710142	0.574258497153576	2.98369326955797e-14
chr1_84371009_84371166_rc	p2@ENSG00000240520	-2.56967003408795	EDB	0.516096461714242	3.67805153043147	super_oblique	1.19752679525032	0.361148082946692	0.277482029110274	0.33218054566582	5.9794288355786e-30
chr1_84376113_84376205_rc	p3@ENSG00000240520	-3.77949665317474	pterygoideus_lat	-2.69032237280385	-1.40282413840575	vastus_medial	0.501292684741329	-0.0123148486203708	-0.103882409807804	0.330991000462518	2.14718528769859e-05
chr1_84402367_84402505_fw	p2@ENSG00000137976	-3.77949665317474	adductor_long	-3.77949665317474	-2.53659775367065	brachioradialis	0.288730894639206	2.78131725127374	6.86378550716777	0.874503361816128	1.33845022482581e-08
chr1_84408219_84408497_fw	p1@ENSG00000137976	-3.47047280219827	medial_rectus	0.470401267194082	2.76978068008743	rectus_abdominis	1.68534768221294	-0.576223727319875	-0.644651227422379	0.5369113176414	2.41355232287722e-28
chr1_84479204_84479507_fw	p1@ENSG00000117133	5.81093243606137	infer_oblique	6.40435258619882	6.82371474005248	subscapularis	0.190079700144104	-0.605912561860097	0.724395774980074	0.355101794892488	0.0701188740423346
chr1_84505345_84505468_rc	p3@ENSG00000174021	-3.77949665317474	super_rectus	-2.47813932571566	-1.39539476591331	longissimus_cervicis	0.523279516863411	0.0792147151903206	-0.74721893426722	0.423097606223543	0.000345053375644747
chr1_84505811_84506392_rc	p1@ENSG00000174021	7.70746174750707	super_rectus	8.76797224921679	9.20611400306754	biceps_brachii	0.306509190403865	-1.60413682217364	3.20659556346592	0.564302128615662	1.4303778247595e-08
chr1_84506233_84506407_fw	p1@ENSG00000122432	-2.18226235656363	pronator_teres	-0.91416437348551	-0.168632879229901	RCP_minor	0.312612896867872	-1.0400056095473	3.40785373670297	0.318609584263366	0.904253207968807
chr1_84506427_84506687_rc	p2@ENSG00000174021	1.05200284094037	EDB	2.18183383754987	2.94575487110843	rhomboideus	0.341457104372177	-0.647337878486486	1.08029673064137	0.337396821606085	0.139522064687008
chr1_84574231_84574514_rc	p1@ENSG00000117151	2.91988338075884	interossei_palmares	3.48000364932988	4.36089443838203	infer_rectus	0.276367521214751	0.715285909253332	1.35496359838393	0.337378045916218	1.42571596748563e-19
chr1_84620970_84621098_rc	p1@ENSG00000289881	-3.77949665317474	adductor_brev	-2.60932529027452	-1.35184004030809	FDL	0.555177945517007	-0.138371589724729	-0.341744126352922	0.366095603287129	6.24685133605122e-06
chr1_84690137_84690612_rc	p1@ENSG00000117155	2.49015167203853	pterygoideus_lat	3.24861913727509	3.81192872485675	rectus_abdominis	0.306211379238951	-0.3935902205918	-0.647747358787387	0.466099905910776	0.000436710887967799
chr1_84690673_84690783_rc	p2@ENSG00000117155	-3.09380086879443	gluteus_min	-1.63589496594383	-0.543833668643491	EHL	0.467696491831362	-0.410780173088237	1.04434586909905	0.280279067905198	0.0374436931600245
chr1_8497584_8497689_rc	p9@ENSG00000142599	-2.79839232258279	medial_rectus	-0.850939317553936	-0.0713745472286983	soleus	0.612948533325702	-1.16298939652345	0.934874423411017	0.57938088577555	0.000903157356691835
chr1_84997073_84997153_rc	p1@ENSG00000153898	-3.30196366186048	diaphragm	-2.51164740547699	-1.41343961359768	pterygoideus_lat	0.444996709577565	0.342870820743422	-0.124250024122454	0.372356203155873	4.13958484321076e-06
chr1_85048437_85048557_rc	p1@ENSG00000055732	-3.25820405751453	peroneus_long	-1.63815790336941	-0.0423919134216707	infer_oblique	0.60717400458505	0.143013856588753	0.401030767613762	0.289358735451787	2.01786685500458e-15
chr1_85062297_85062399_fw	p1@ENSG00000162643	-3.77949665317474	soleus	-2.73991810494398	0.932233016843099	infer_rectus	1.03916849322726	1.43362645805411	2.41609789789736	0.551329392080573	5.82014665294564e-23
chr1_85200763_85201093_rc	p2@ENSG00000097096	-0.935078421215711	lumbricales	0.121198592878546	1.12785645822521	lingua	0.395960149208454	-0.267793941596931	0.384608979839374	0.305315872583191	1.48562096004944e-07
chr1_85201198_85201549_rc	p3@ENSG00000097096	-2.18777314537121	adductor_pollicis	-0.882427508206824	-0.0579933374835389	rhomboideus	0.405853862269364	-0.566206808558735	1.33965187092106	0.295750123656933	0.0516736062082662
chr1_85201570_85201771_rc	p1@ENSG00000097096	1.8482498922999	soleus	2.6807685186044	3.41716625935036	triceps_brachii	0.32790497038909	0.0820425524034341	-0.261953851226247	0.351559236714077	7.5472464930791e-07
chr1_8525790_8526118_rc	p3@ENSG00000142599	2.77794861413627	EDB	3.74176770489755	4.35277219837688	FDP	0.297829789309744	-0.8001595074015	1.35249522277349	0.366286525844104	0.00961549722900638
chr1_85259357_85259755_rc	p1@ENSG00000162642	5.198321531601	infer_oblique	5.59510005715001	5.97697347989651	FDP	0.17872936105938	-0.0482403969901416	-0.360614564071759	0.362511034165731	0.0110442618162054
chr1_85276296_85276773_rc	p1@ENSG00000142867	3.18615878784116	rectus_abdominis	3.85349444409934	5.06244842425471	lingua	0.281547227239636	0.753826581180598	3.77196580874859	0.227364435863076	6.49382418988993e-10
chr1_85276713_85276800_fw	p1@ENSG00000223653	-3.15817439303551	FCR	-1.9918974899917	-1.08214640023415	soleus	0.471544063491513	-0.30042016180709	-0.0904781117163677	0.359215481740711	0.000137821976366105
chr1_85379600_85380006_rc	p3@ENSG00000153904	-2.38219101784047	lingua	-0.11743098072658	3.46977018822199	tibialis_ant	1.41525192291548	0.294741323914983	-0.674455195689762	0.443419501161265	3.88437219866437e-24
chr1_85380370_85380467_rc	p4@ENSG00000153904	-3.77949665317474	interossei_dors	-3.55180214432769	-1.08653051233338	tibialis_post	0.659377144261742	1.45570836721569	1.86900747134487	0.624494541031608	4.65222024088386e-06
chr1_85404436_85404535_rc	p5@ENSG00000153904	-3.77949665317474	FCU	-3.77949665317474	-1.44507864486437	trapezius	0.553570574686213	1.50814575136037	2.06726638519493	0.630580837707527	1.77000368573358e-08
chr1_85464744_85465342_rc	p1@ENSG00000153904	0.545107595193735	pterygoideus_lat	2.71620774615949	4.15812674782778	diaphragm	0.862039605220521	-0.297054958968109	-0.550529750961217	0.422611382870333	2.52746645394637e-21
chr1_85576881_85577134_rc	p1@ENSG00000282057	-2.33094972659224	infer_rectus	-0.908625495487515	0.267843735179978	psoas	0.509300212095012	-0.375882838658798	0.665796077247215	0.301022811164722	1.27657660185709e-10
chr1_85577984_85578389_rc	p2@ENSG00000153904	-0.555611520614245	interossei_palmares	1.02734165458612	4.05707523195358	psoas	0.827501126165317	0.586682262508313	0.91790495428752	0.332435797002121	1.70613198086487e-22
chr1_85580140_85580250_fw	p2@ENSG00000142871	-3.77949665317474	lingua	-2.68149469699014	-0.911180600765799	peroneus_long	0.621270986048478	0.303384859607957	0.121505720600936	0.336315566971243	0.00173845621667701
chr1_85580624_85581050_fw	p1@ENSG00000142871	2.97698200062003	infer_oblique	5.22781867188772	6.80733831672306	diaphragm	0.755828374468785	-0.310892668629707	0.181674321771183	0.3315914662817	1.52510626522816e-16
chr1_85599064_85599156_fw	p1@ENSG00000230285	-3.77949665317474	pronator_teres	-2.42484275480969	-0.877461797260599	longissimus_thoracis	0.570445987284857	0.232045667649733	-0.205555781774895	0.360904034351504	0.0626049075505371
chr1_85707815_85708497_rc	p1@ENSG00000117174	4.81581100307019	gastrocnemius_caput_lat	5.23861553331789	5.76783599423458	tibialis_ant	0.179407789787705	0.509554933076503	0.877696911514839	0.314654509282667	0.142463947570894
chr1_85992976_85993015_rc	p1@ENSG00000171502	-3.77949665317474	soleus	-3.51717020422715	0.0627831691869158	infer_rectus	0.818711326705069	2.3789414522168	6.22630291619992	0.712088577334789	2.28916042100247e-18
chr1_86296768_86296967_rc	p1@ENSG00000285210	-3.77949665317474	brachioradialis	-3.00180700792303	0.728276847576519	pectoralis_major	0.966401079859241	1.43638818723525	2.38756568014764	0.555620389346819	0.000311172483712127
chr1_86382984_86383133_rc	p3@ENSG00000122417	-2.02814686092665	adductor_long	-1.09002940459731	0.338938437237921	infer_rectus	0.39942256201469	0.640780428201218	3.39484846443059	0.216335714790214	0.00167495329822772
chr1_86395974_86396079_rc	p2@ENSG00000122417	-1.61624394110297	lumbricales	-0.755572259022799	0.149560799793158	infer_oblique	0.336664958286822	-0.231634866768274	0.412588570125031	0.297797416213197	0.887272083709266
chr1_86396219_86396373_rc	p1@ENSG00000122417	0.606410567283295	adductor_pollicis	1.39100425654999	2.68052820833836	infer_rectus	0.384088115117343	0.844806224624263	1.25995542274773	0.390762129651242	5.64959344574682e-14
chr1_86704508_86704971_fw	p1@ENSG00000097033	6.35787470323673	infer_oblique	7.77603780474733	8.23848015496407	EHL	0.373308875530866	-2.07906469474648	5.22863896255683	0.637105144752782	3.2002800961405e-19
chr1_86704652_86704881_rc	p1@ENSG00000236915	-2.1227085144151	FCR	-1.26434827246586	0.652089229586056	tibialis_post	0.550561498395593	0.875463324095393	1.3160213552607	0.397703341399129	5.04930580522646e-14
chr1_86705040_86705413_rc	p2@ENSG00000236915	-1.8393198512381	infer_oblique	-0.977981480818036	0.104506550369811	tibialis_post	0.375312352258175	0.268095949065675	-0.325285969902803	0.382773721970601	9.40185347187273e-10
chr1_86706172_86706344_fw	p2@ENSG00000097033	-3.47047280219827	medial_rectus	-2.08195532850611	-0.476952885372278	diaphragm	0.687467205297178	0.209935770688971	-0.207660521959065	0.357815332489191	6.92453159289813e-12
chr1_86718993_86719068_fw	p3@ENSG00000097033	-3.77949665317474	opponens_pollicis	-3.19004669522736	-0.230891413280811	iliocostalis_lumborum	0.885805788970925	1.03824342787105	0.314004636287935	0.60412962830803	3.65089446074162e-06
chr1_86914028_86914214_rc	p1@ENSG00000183291	4.91454834456073	gastrocnemius_caput_lat	5.56022605577497	6.51374581291578	infer_rectus	0.339163851904663	0.933884460791497	1.14234235932068	0.438654707028144	1.90411154349403e-25
chr1_86914278_86914424_rc	p2@ENSG00000183291	1.88274501760844	EDB	2.89967538709439	4.00006586808711	intercostales	0.387074129071006	-0.16408521377073	0.670453383022456	0.270526191164564	0.568267681241249
chr1_86914550_86915142_fw	p1@ENSG00000153936	2.5086396835327	gastrocnemius_caput_lat	2.87170619923283	3.87188254946102	infer_oblique	0.262653510350924	1.1937787568709	1.89269207487865	0.483256416073948	0.00011811005790119
chr1_8703057_8703613_rc	p5@ENSG00000142599	1.59728239518218	tibialis_ant	2.16122325896315	2.81105283693076	temporalis	0.23161566538368	0.00608445569513216	-0.00959938985798251	0.320939089802496	0.000997770183959149
chr1_87129633_87129954_fw	p1@ENSG00000267272	0.355605975273345	serratus_ant	1.27994903480264	2.98699075508268	super_rectus	0.613977651731484	0.903705779516232	0.505531301692927	0.500312053181761	2.26859290000132e-32
chr1_87131919_87132063_fw	p2@ENSG00000267272	-2.73525684809791	FDP	-1.58078986132011	-0.115099256811988	infer_rectus	0.473334093087327	0.17853414672328	0.432382724104347	0.29001909143607	2.63456059966484e-08
chr1_87328409_87329267_fw	p1@ENSG00000143013	4.12944592864853	pterygoideus_lat	4.53881676195422	4.85767299464129	gluteus_min	0.148495048037984	0.00346936918857738	-0.154545576446589	0.336588204161585	0.619738604020703
chr1_87331488_87331808_fw	p2@ENSG00000143013	-1.58150702676871	FDMB	-0.640036710323065	1.70361895386064	lingua	0.488308244762012	1.46315226013699	5.19113847069676	0.377651116936052	1.24422982996502e-19
chr1_87335130_87335412_fw	p3@ENSG00000143013	-1.6817159779197	EDL	-0.796764751563371	-0.0412502848105273	pectoralis_major	0.351739564721567	-0.176352452567739	-0.477230009440166	0.389338185042738	3.89832194874576e-07
chr1_87905519_87905591_rc	p2@ENSG00000237505	-3.77949665317474	RCP_minor	-3.77949665317474	-2.05135427948211	diaphragm	0.471658383684325	1.6150320950852	1.61752622019024	0.760753716582025	6.06546796296439e-07
chr1_8792399_8792635_rc	p10@ENSG00000142599	-3.28138360554976	infer_rectus	-2.1287268509404	-1.15673202148338	pronator_teres	0.483784103720902	-0.315443115867384	-0.373158952008181	0.399469421567652	5.34473844966485e-09
chr1_8817159_8817487_rc	p8@ENSG00000142599	-1.32086080979167	medial_rectus	-0.33746713472356	0.766842378164326	serratus_ant	0.3941765932323	0.139476707888643	0.386565159434147	0.290266029194343	0.254460202815089
chr1_8817521_8817771_rc	p4@ENSG00000142599	1.93590515939662	EDB	2.33058686731191	2.92089848880156	pterygoideus_lat	0.183118493507057	0.277355205631085	0.152711262149173	0.328503129832802	0.157717352199516
chr1_88684065_88684111_rc	p1@ENSG00000237505	-2.7727706907896	FDP	-1.60637737423176	-0.705401766926597	iliocostalis_lumborum	0.496820949526513	-0.396086149121834	-0.913465705675546	0.522978882383173	1.27274684003786e-06
chr1_88684124_88684628_fw	p1@ENSG00000065243	4.64928839286025	SCM	5.2029306648902	5.48942407348515	FCR	0.178673443331761	-0.589907990142301	0.392105558489465	0.383205078738826	0.0148748175061004
chr1_8878517_8878814_rc	p1@ENSG00000074800	7.01002222018387	iliocostalis_lumborum	8.09425622096809	9.56204914962408	lingua	0.460546066336804	0.407081722338431	0.570076950234972	0.315429287349573	2.27153937877324e-12
chr1_8878797_8878905_fw	p1@ENSG00000230679	-3.16489073318939	FDP	-2.33848369067964	-1.13628519591811	FDL	0.432827538815101	0.398459392775656	-0.299619583869394	0.410045966403491	6.22450284872164e-05
chr1_8879142_8879327_rc	p2@ENSG00000074800	-2.3320669061966	adductor_magnus	-1.43129445651035	-0.888070809975282	subscapularis	0.381885727733893	-0.333252351408907	-0.762320321383249	0.470139391036118	0.124678699699976
chr1_88891482_88891675_rc	p1@ENSG00000137947	3.39762137008089	medial_rectus	3.91880211305718	4.30037758317133	pronator_teres	0.186188056603656	-0.428584204026108	0.0891456146214411	0.368208039533378	0.00595917553347782
chr1_88992506_88992838_rc	p1@ENSG00000137944	2.935431002748	gluteus_min	3.78028581264032	4.85943966480633	lingua	0.438236799351062	0.118140521220651	-0.442417940389134	0.377897661735997	1.33772191400016e-29
chr1_88992907_88993027_rc	p2@ENSG00000137944	-1.07323943968225	RCP_major	-0.266521149461398	0.665943139034975	super_oblique	0.30214515837262	0.368048145037604	1.14490721928265	0.265885795044936	0.263007627295045
chr1_88992958_88992988_fw	p2692	-3.77949665317474	gluteus_min	-2.65226400028	-1.41028373559834	EDB	0.445356521921616	0.303872046695437	0.172803906201004	0.331174692363717	0.00488944021705809
chr1_89022729_89022897_rc	p1@ENSG00000117226	-0.379203632894839	ADM	0.445993548394582	2.20857349888574	infer_rectus	0.373308651524132	1.20564885548297	5.72645837270612	0.277178161237208	1.74051993491717e-06
chr1_89065170_89065391_rc	p1@ENSG00000117228	1.46040450718192	FPB	1.96750136310479	2.93146973778275	semimembranosus	0.290043894025358	0.817211822199681	0.701734529658591	0.435772698813871	0.711801029489678
chr1_89125824_89126230_rc	p1@ENSG00000162645	4.11801477159712	psoas	5.02064535943336	5.65785898529117	FDMB	0.2613166626939	-0.35662358426946	0.997486156849887	0.273384626781803	3.73626007773311e-05
chr1_89127426_89127435_rc	p1@ENSG00000289582	-3.23548792347979	deltoideus	-2.08111355633504	-0.624037555129515	gluteus_min	0.624855976703557	0.250530784950828	-0.872462628742573	0.471688709386234	3.1010700049319e-13
chr1_89128364_89128417_fw	p1@ENSG00000286802	-3.77949665317474	medial_rectus	-2.45523058630665	-1.35330756340075	EHL	0.558521909834147	-0.433674070609438	0.0916720142260533	0.369283040445031	1.02772322167878e-05
chr1_89198794_89199000_rc	p1@ENSG00000162654	1.02243005575952	pectoralis_major	1.83097286845529	3.08773481767197	infer_rectus	0.396335093334687	0.390144258222088	0.312233906978593	0.335159396298122	8.63402329006036e-08
chr1_89198936_89199037_fw	p1@ENSG00000284734	-3.31419110316884	semimembranosus	-2.64991257159934	-0.8356619866625	infer_rectus	0.504680306478222	0.843631755664252	0.808719825225386	0.435075776690405	1.6131473023141e-10
chr1_89272745_89272897_rc	p1@ENSG00000154451	-2.55713325947005	opponens_pollicis	-1.4800153631711	0.974801682613553	infer_rectus	0.60998767077307	0.732757916831869	1.67868088955329	0.319911251864233	1.84684117317985e-14
chr1_89407514_89407752_fw	p1@ENSG00000290525	-2.3320669061966	adductor_magnus	-0.916046407585057	0.954766256511294	infer_rectus	0.469394366622568	0.973195942626098	4.53044656631007	0.254324181310091	1.52507401219258e-09
chr1_89524335_89524453_fw	p2@ENSG00000197147	-3.20364882050363	super_rectus	-2.09396870801906	-0.0275349437270056	ADM	0.457624840841219	1.07901560937759	4.60665417400082	0.279903223096051	0.0657475948175227
chr1_89524792_89525136_fw	p1@ENSG00000197147	2.67184627513973	EDB	3.5640651639601	4.38002797555494	adductor_long	0.417919377308819	-0.206864353207625	-0.595061283719748	0.412088104669772	1.11363072136724e-06
chr1_89632649_89632877_fw	p2@ENSG00000171488	-2.68149469699014	FHL	-1.41302783336549	0.0687972213217669	infer_rectus	0.494631576467181	0.413385252705833	0.610341617207902	0.313414032192849	6.38075858022174e-12
chr1_89632857_89633018_rc	p1@ENSG00000231999	-2.3697226160038	gluteus_min	-1.4729669223033	0.323854476416406	super_rectus	0.538420285324061	1.14112397827405	2.44567656320153	0.413222352827055	6.58421189965149e-13
chr1_89632921_89633329_fw	p1@ENSG00000171488	2.86794042324748	iliocostalis_lumborum	3.42908523122737	4.22625401200759	pterygoideus_lat	0.2558698726123	0.731463994915925	1.09608276381098	0.363610978800054	3.87209798901219e-05
chr1_89820933_89821289_fw	p1@ENSG00000171492	1.12485525139631	lingua	2.16050447625738	3.49373413908853	temporalis	0.487080950411065	0.0202939081537871	0.109903642847951	0.30920097429956	4.59729485926418e-22
chr1_89821351_89821584_fw	p5@ENSG00000171492	-3.27891098493778	iliocostalis_lumborum	-1.53322810654461	-0.802231320483865	FDP	0.571943439288734	-0.582227838893323	-0.277804822502864	0.470189361811086	5.52986514833749e-07
chr1_89821701_89821950_rc	p1@ENSG00000272931	-3.77949665317474	RCP_minor	-3.11098772702865	-1.54468813514436	temporalis	0.488059433315212	0.390563779358729	0.371733445035357	0.329550989224924	0.0057696170465474
chr1_89821827_89822028_fw	p3@ENSG00000171492	-3.07918594035956	psoas	-1.23596237983082	0.59896472888385	vastus_lat	0.802827315822704	-0.00168730151665354	-0.253027825556288	0.348124593487079	6.28967581588521e-19
chr1_89843327_89843780_fw	p2@ENSG00000171492	0.5957008391512	longissimus_cervicis	1.63271923755477	2.29119368538259	temporalis	0.432082946351931	-0.480965367119817	-0.685931391577861	0.504717087329403	5.21205988653914e-11
chr1_89866119_89866188_rc	p1960	-3.22081647933113	infer_oblique	-0.817174545947661	0.0840119871515426	soleus	0.739616044028468	-1.24321845078594	1.31745242952252	0.572941440653294	7.96568666483994e-08
chr1_89878620_89878716_fw	p4@ENSG00000171492	-3.30441471002599	super_oblique	-1.47978106384499	-0.0936794423309636	semitendinosus	0.774539100133269	-0.500668801312182	-0.550905634988171	0.485759964882912	1.3092101799819e-10
chr1_89994816_89995057_rc	p1@ENSG00000228175	1.17114639329776	super_rectus	2.36244558578488	2.94555906579744	gastrocnemius_caput_lat	0.329806431696872	-0.88790824118668	2.124767889557	0.340622035757839	9.20344825193195e-05
chr1_89995036_89995293_fw	p1@ENSG00000162664	4.63130249585644	super_rectus	5.40215606501355	6.03676961449303	FCU	0.347775751844437	-0.419317222340982	-0.691787456214222	0.483127204985411	3.35415762966366e-16
chr1_9067167_9067654_bi	e1@ENSG00000142583	-3.77949665317474	gastrocnemius_caput_lat	-1.91342160832133	-0.484848170929977	peroneus_brev	0.678375892286881	-0.24020987625771	-0.149417053963891	0.355391852487126	6.44919898320834e-07
chr1_9068519_9068612_rc	p2@ENSG00000142583	-3.77949665317474	anconeus	-3.77949665317474	-2.02473929686754	EHL	0.4997724298372	1.08861054225045	0.078776127740937	0.681908974953203	2.93243830894456e-05
chr1_9069224_9069941_rc	p1@ENSG00000142583	0.101522049731862	infer_rectus	3.26972740461743	5.34183798594388	ADM	1.13879218141023	-0.11647243172169	-0.448579274197741	0.378621234535849	1.61786232474529e-38
chr1_90851492_90851730_rc	p1@ENSG00000233593	1.66553147444204	infer_oblique	2.95299665661371	3.67147273155059	adductor_brev	0.434303752295857	-0.686651462626912	0.220679195377264	0.439743068689393	9.12633778283081e-11
chr1_91021405_91021860_rc	p2@ENSG00000122482	0.0247952985106536	pterygoideus_lat	0.815575110477641	1.33358891305512	EDB	0.270835336113357	-0.46553138706159	0.530145367144496	0.332826572034614	0.26288853852846
chr1_91021886_91022398_rc	p1@ENSG00000122482	4.6935000121512	EDB	5.05976518899923	5.46759187106223	FCR	0.160487931661461	0.156369904488724	-0.42028407223721	0.378685019043663	0.532353367623247
chr1_9127734_9127902_fw	p370	-1.732481346016	EDB	0.499142644197134	1.94645995993841	ADM	0.617790468530309	-0.714793085011551	1.4178862473701	0.332550554902039	5.86673050410735e-08
chr1_9128163_9128236_rc	p2@ENSG00000180758	-3.77949665317474	EHL	-3.77949665317474	-2.43606804970196	ADM	0.343063547759141	1.8701429240564	2.3236742128243	0.825331686391575	9.9815979914801e-07
chr1_9128218_9128465_fw	p1228	-3.77949665317474	diaphragm	-2.94939460536699	-1.42971238950307	FDS	0.559722907028083	0.454986204803019	-0.107603282039202	0.39994216268867	0.000975852795340045
chr1_9128641_9129285_rc	p1@ENSG00000180758	2.47846003115387	temporalis	4.02502927546712	4.96976345071959	opponens_pollicis	0.462764231023416	-0.593114646317773	0.788597847439852	0.345356859562267	3.63466682039038e-15
chr1_91387243_91387600_rc	p1@ENSG00000162669	1.7413561024187	ECRB	3.38333659771578	5.9582600470279	adductor_magnus	0.792974587430864	0.303761552545549	0.464149405530912	0.304277499496146	5.66557788278629e-20
chr1_91404761_91404859_rc	p2@ENSG00000162669	-0.757291023706387	EHL	0.553677147164813	1.6912303551845	pronator_teres	0.425961020801182	-0.452773384598255	1.14586672882793	0.282107308456796	3.78321344595379e-06
chr1_91500783_91500925_fw	p1@ENSG00000097046	-2.44163711573198	FDP	-0.837814562727122	0.79376365485779	ADM	0.668705791801615	-0.0641002528355356	-0.00511495915526462	0.321782746261284	1.68995195515455e-10
chr1_91501098_91501178_fw	p2@ENSG00000097046	-3.13447646393888	FDL	-2.49590970270184	-1.51788535627282	infer_oblique	0.274551478204092	0.555177530159568	1.64921983449259	0.273985227132097	0.999999999995509
chr1_91501509_91501562_fw	p3@ENSG00000097046	-3.77949665317474	brachioradialis	-3.77949665317474	-2.34105579309278	ADM	0.231964479498168	5.05475125607907	26.0376413751519	0.910411038502541	0.000158713419278176
chr1_91569483_91569596_rc	p2510	-3.22081647933113	infer_oblique	-1.78381862280545	-0.45111500556247	gluteus_min	0.594242193692431	-0.329902632562576	-0.56370993379273	0.432824347284094	1.15065626195472e-07
chr1_91569813_91569958_rc	p2081	-2.39276668992625	FCR	-0.664699538581074	-0.0430191491199558	subscapularis	0.544938364192419	-1.17947584652146	0.985090433548608	0.581697967914348	0.00269321804611211
chr1_91712241_91712587_rc	p4@ENSG00000069702	-0.908625495487515	longissimus_thoracis	-0.0532551616524425	0.808145984318804	soleus	0.349434234092177	0.0934599114917585	-0.127409853430176	0.336451171575338	0.999999999995509
chr1_91713012_91713284_rc	p3@ENSG00000069702	-1.09900116312297	longissimus_cervicis	0.217065697702791	1.21339283323017	EDB	0.486163395576582	-0.52199313767262	-0.299377521200365	0.450244099019474	1.65566939593673e-06
chr1_91713529_91713722_rc	p2@ENSG00000069702	-1.64369580899447	iliocostalis_lumborum	0.0135828281430378	0.879270312926348	ADM	0.473837729224587	-0.763128418433076	0.990544317074645	0.384431666059142	1.19926537448798e-08
chr1_91737188_91737298_fw	p1746	-3.30441471002599	super_oblique	-0.323151267524737	0.509242945461077	semitendinosus	0.971952949879193	-1.72745883780859	2.33125157775044	0.73011613313709	3.31636214811029e-10
chr1_91798324_91798447_rc	p5@ENSG00000069702	-2.63507547247354	iliocostalis_lumborum	-0.953347885363429	0.578163364193274	gluteus_med	0.589883367153443	-0.167944613701556	-0.0625737969223669	0.3356860617914	0.00036868996550991
chr1_9182107_9182279_fw	p1@ENSG00000234546	-3.15139587195342	pectoralis_major	-1.46978561200022	-0.117079785755122	vastus_lat	0.58259883893303	-0.285118551749725	0.419900616626126	0.304978511664979	1.00061932021431e-06
chr1_9182258_9182410_rc	p1@ENSG00000228526	-3.27546789773613	ADM	-1.61945833640116	-0.693424245132017	ODM	0.566713721006212	-0.823061806092028	0.426604786865023	0.4722263038074	0.000104182850932994
chr1_91885877_91886332_rc	p1@ENSG00000069702	4.62504795012836	FPB	5.23485549620082	6.41949593734085	super_rectus	0.27204480422791	1.70634667612377	6.40268972567325	0.410528131375788	2.87290208361488e-06
chr1_92029811_92030060_fw	p1@ENSG00000172031	-2.9782859571147	FDS	-1.72156097546631	-0.867016421685418	infer_rectus	0.42193545107123	-0.72898147896084	0.751667447565504	0.39497547178276	0.000492817746948544
chr1_92080263_92080463_fw	p1@ENSG00000189195	-0.658777698707132	ADM	0.549329572280666	1.65037813200387	infer_rectus	0.428702795906206	-0.142855033621048	0.480981709277325	0.282931571001402	0.000102744237838619
chr1_92080502_92080593_fw	p2@ENSG00000189195	-1.96992324400605	ADM	-0.996158287612802	-0.27562410695364	gluteus_min	0.344848740393912	-0.48991283417402	0.525813664653406	0.339601212952445	0.256514696555266
chr1_92298794_92299035_rc	p1@ENSG00000174842	2.17215554910537	medial_rectus	2.76805549917837	3.16599431252191	FPB	0.173362094802935	-0.553350518664352	0.541942806201422	0.356153226740334	0.0199265408395724
chr1_92298981_92299142_fw	p1@ENSG00000122484	4.42480848974344	medial_rectus	4.94196144581431	5.27435912334013	FPB	0.180044313409009	-0.389602646688468	0.685357051371018	0.302233543746732	0.456045304274175
chr1_9233553_9233683_fw	p1760	-3.22081647933113	infer_oblique	-1.96935886039137	-0.829996710031212	subscapularis	0.523351441938282	-0.105120798734994	-0.222606824202094	0.348282100303535	0.212077112131372
chr1_9234494_9234647_rc	p1064	-2.5348589065633	RCP_minor	-1.37158452745571	-0.469561780825964	FHL	0.469357095774653	-0.18765835490781	-0.570157299814589	0.405106910373046	0.137019075774545
chr1_9234583_9235158_fw	p1@ENSG00000049239	4.56913345427	diaphragm	5.74771727395982	6.9111669616492	FCU	0.430846718954104	0.387281093094391	0.547376074559529	0.313096456817266	2.28064683286924e-16
chr1_923867_923991_fw	p1@ENSG00000187634	-3.77949665317474	subscapularis	-3.77949665317474	-0.664839149063126	medial_rectus	0.657416408365329	2.04621565795798	4.9951207518354	0.638738523798068	4.88158737145166e-15
chr1_9239675_9240107_fw	p4@ENSG00000049239	-0.551790800014255	infer_rectus	1.20808610971376	2.71681801135856	pterygoideus_lat	0.599174180747092	-0.362293350876879	0.468168256797936	0.314785370246641	1.53394500280212e-13
chr1_9239963_9239988_rc	p3177	-3.77949665317474	anconeus	-3.77949665317474	-0.489840955274188	longissimus_cervicis	0.679711393598951	2.18252969820909	5.12317006109451	0.698704929298772	9.13787413258404e-07
chr1_924015_924107_fw	p2@ENSG00000187634	-3.77949665317474	abductor_pollicis	-3.77949665317474	-0.886241416320911	super_rectus	0.67851510136994	2.2533929791693	4.79274255210176	0.767559916681177	2.2271565831622e-11
chr1_9242479_9243016_fw	p2@ENSG00000049239	0.477340451287637	infer_rectus	3.00653065746435	3.73996987338389	FCR	0.647867211479755	-1.65071238046407	2.7838559991983	0.630323634517185	5.89210373378291e-12
chr1_9242624_9242781_rc	p1817	-3.15107505212019	super_oblique	-1.40322149062535	-0.337602846373672	gluteus_min	0.64814145016569	-0.482111990193103	-0.440701754672361	0.459028712827545	3.48381222198554e-11
chr1_9244776_9245684_fw	p3@ENSG00000049239	1.26970217549482	SCM	3.34809995217228	4.86471685272498	FDMB	0.791899187087267	-0.652435250332202	0.241535767075329	0.423411536739091	3.17040410451189e-12
chr1_9246323_9246522_fw	p6@ENSG00000049239	-3.28138360554976	infer_rectus	-0.985843567471124	-0.0542569138687496	FPB	0.717069821574796	-1.08982234071624	0.610390215762856	0.585582327812847	3.51495603318824e-07
chr1_9246854_9247084_fw	p7@ENSG00000049239	-3.28138360554976	infer_rectus	-1.23843302625404	-0.485069861201347	soleus	0.522124084824828	-1.18661086404234	1.98956384881538	0.470768712686589	0.000157995925894465
chr1_924783_924831_rc	p3624	-3.77949665317474	adductor_pollicis	-3.77949665317474	-1.75955134888255	medial_rectus	0.41278160905444	3.31017733111927	10.6710172659579	0.866683409468343	0.000142876983972091
chr1_9250571_9250663_rc	p2734	-3.77949665317474	gracilis	-2.70454570051889	-1.39461074799015	pterygoideus_lat	0.507892677959896	0.0928425310619076	0.492924104598451	0.278740130574924	0.0142058883162271
chr1_9250599_9250812_fw	p5@ENSG00000049239	-2.49787052998997	medial_rectus	-0.398148409423076	1.01675875048473	interossei_palmares	0.677536764123068	-0.937421470778467	1.65099323058783	0.393328553995028	3.96447841634991e-08
chr1_925575_925652_rc	p3240	-3.77949665317474	adductor_long	-3.77949665317474	-0.611591244424904	medial_rectus	0.705009287058979	2.36493051223051	5.74567143159746	0.743176228673206	2.96661075867315e-11
chr1_92784586_92785222_rc	p1@ENSG00000067208	3.60367684003401	ADM	4.29918743402817	4.81732099749295	infer_oblique	0.196725965891515	-0.333498754740158	2.47563687048724	0.19838961336479	0.0520174651158467
chr1_92831954_92832158_fw	p1@ENSG00000122406	8.39966715167326	medial_rectus	9.0021847215882	9.74745249651908	ADM	0.273441154370076	0.323728856809783	0.317278103978806	0.320897143953677	7.50526616498186e-06
chr1_92832194_92832448_fw	p2@ENSG00000122406	-2.28636714936531	intercostales	-0.679521170137557	0.496070301123718	EDB	0.544908611657195	-0.279007167513954	0.449417679427292	0.301496078346983	2.36403480934465e-13
chr1_9292604_9293085_fw	p1@ENSG00000171621	4.62533706419869	diaphragm	5.60961436019055	6.45562886223611	temporalis	0.437783671219705	-0.156521439577946	-0.677263070499847	0.4184518794917	4.64936095977478e-15
chr1_92961393_92961576_rc	p1@ENSG00000154511	2.20325521764065	peroneus_long	2.67551010243233	3.16760583971875	lingua	0.20791943179682	-0.0424220427092026	-0.416359889971121	0.369775433422051	0.140151273042997
chr1_93079138_93079356_fw	p1@ENSG00000143033	2.48883678068044	subscapularis	2.95145740078249	3.39168001348202	ECRB	0.206551082377027	0.0461047228050098	-0.46368461875542	0.376472015018854	1.62288943764934e-06
chr1_93120792_93120892_fw	p2@ENSG00000143033	-3.77949665317474	temporalis	-2.3518063467077	-0.137189564718248	gluteus_max	0.768164059407456	0.0106753062053162	0.235567486423296	0.297552163583248	7.59412451075195e-10
chr1_93179704_93180035_fw	p1@ENSG00000122483	0.154799479251849	super_rectus	1.71570416156338	2.40288453781654	EDL	0.425231325779886	-1.06789054258433	2.06471940716628	0.412383534504017	8.5979482070117e-19
chr1_93180040_93180573_rc	p1@ENSG00000117500	6.18646290401815	super_rectus	7.43742404176642	7.98621753910293	deltoideus	0.329046941640034	-1.45138876379151	2.99812800779064	0.507296236018902	2.59962076138082e-13
chr1_93180662_93180751_fw	p2@ENSG00000122483	-3.16451431739013	FPB	-1.93083235793015	-1.20026101842011	adductor_magnus	0.427122471738651	-0.277527818363999	-0.372588963085975	0.391220052676562	0.00171914604641058
chr1_93345737_93345883_rc	p1@ENSG00000223745	0.0503920285646292	pectoralis_major	0.716078094254883	2.39326218387482	infer_rectus	0.409781893520601	1.51014799257052	3.56458639420101	0.490354243686746	3.25073255690387e-20
chr1_93345822_93346478_fw	p1@ENSG00000117505	4.62786179548928	SCM	5.18977769115001	5.55318392148842	FDMB	0.179545423004116	-0.352892180751349	-0.125020555834124	0.37477556068948	2.64372681608957e-06
chr1_93447332_93447574_fw	p2@ENSG00000137942	-3.77949665317474	vastus_intermed	-2.69488664400302	-0.859175810833604	ADM	0.624021723126678	0.255506900901469	0.101740101579016	0.330084028695431	9.62086618169869e-05
chr1_93447649_93447716_fw	p3@ENSG00000137942	-3.77949665317474	anconeus	-3.77949665317474	-2.64350308637071	ECRB	0.324678176338562	1.21516611847756	0.115688663471491	0.764094556930706	0.116253448368207
chr1_93448004_93448308_fw	p1@ENSG00000137942	3.82485535258308	super_rectus	4.58943193611722	5.96454267570608	ADM	0.379532780774221	0.487845528253838	1.62575567350992	0.260557398555162	1.78394971573467e-15
chr1_93567278_93567688_rc	p2@ENSG00000137936	-2.24758650341663	infer_oblique	2.72262237940376	4.34907455776761	ODM	1.27400164933897	-1.86806605861039	4.0442570254495	0.626189487879245	6.51271700948222e-28
chr1_93582452_93582666_rc	p6@ENSG00000137936	-3.16802818072509	interossei_palmares	-1.20705268025216	-0.11743098072658	FPB	0.610944060119744	-0.672941852173367	0.515158820077787	0.399054831720999	0.0019129913770055
chr1_93585052_93585214_rc	p5@ENSG00000137936	-3.77949665317474	vastus_medial	-3.32521513519693	-1.42518875747496	trapezius	0.535110587389827	1.10045380875111	1.12684399020687	0.519939541794528	0.102946885526692
chr1_93613850_93614198_rc	p1@ENSG00000137936	2.41478054385722	super_rectus	3.96102959933283	6.72148716046514	ADM	0.635968471554115	0.629552917827948	3.59498599867283	0.207771011109497	1.07528263360167e-19
chr1_93616534_93616595_rc	p8@ENSG00000137936	-3.77949665317474	tibialis_post	-3.23172117306095	0.81768694730136	ADM	0.625708991644104	3.60652626447701	21.6696759744474	0.564907937282994	5.02922802388268e-13
chr1_93681599_93682087_rc	p3@ENSG00000137936	2.02370475061104	intercostales	2.64409333697416	4.03486149162265	lingua	0.276018202285541	1.53491928552026	7.69352042116595	0.310190306359725	0.770910684252929
chr1_9377189_9377277_fw	p2006	-3.77949665317474	ADM	-2.422099067901	-0.711526142034025	rectus_femoris	0.748607879436556	0.172924867500941	-0.696871296700983	0.424055350804061	2.38069899426174e-11
chr1_93846646_93846791_fw	p1@ENSG00000211575	-2.33506077943103	peroneus_brev	-1.32053404253515	-0.668665662959592	FDP	0.374651306635556	-0.735114735134554	0.241791895917528	0.457448105171815	0.00786538123764157
chr1_93847046_93847265_rc	p4@ENSG00000137936	1.5449804649993	triceps_brachii	1.87983964760939	2.38997237204422	soleus	0.192491199535317	0.350006421519277	-0.294663209612663	0.396517536754413	0.910446928271388
chr1_93847341_93847580_rc	p7@ENSG00000137936	-2.3786947385471	brachialis	-1.40360458806112	-0.471727446211489	RCP_minor	0.334297558571582	-0.218413846905191	0.569017369753721	0.283578187098219	0.169317847741432
chr1_9384751_9384944_rc	p2173	-3.77949665317474	super_oblique	-2.21714955264926	-0.574326991605509	gluteus_min	0.689916547396164	0.0695566238020581	-0.575527597384253	0.394047493877904	1.46917508736428e-11
chr1_93878517_93878693_rc	p2@ENSG00000067334	-3.00180700792303	super_rectus	1.35671132955081	3.08488229619729	pectoralis_major	1.12983292632279	-1.36695773376829	2.50008784698664	0.509908908097884	2.28304252899932e-19
chr1_93879022_93879334_rc	p1@ENSG00000067334	5.60219649956705	infer_oblique	6.62101198241313	7.41918324968622	ADM	0.338565499462376	-0.441353479425418	1.02323744643839	0.287984604172681	4.29798887061204e-10
chr1_93908809_93909090_fw	p1996	-3.29985873379604	RCP_minor	-2.13510642813959	-1.03078941124562	opponens_pollicis	0.482661565566582	0.116445093701901	-0.159628241363353	0.341732669437586	4.16839024427868e-06
chr1_93909027_93909764_rc	p1@ENSG00000023909	3.99877035354867	super_rectus	5.60415539226062	6.53448157394996	FCR	0.463746775984255	-0.628642559903671	0.39183174484346	0.396653911445498	2.51923384129872e-22
chr1_94025009_94025072_rc	p1@ENSG00000198691	-3.77949665317474	interossei_dors	-3.77949665317474	0.239305701171374	super_oblique	0.863617693220001	3.59784188128971	11.6126671362194	0.946142020882903	6.68916964663992e-11
chr1_940328_940383_fw	p4@ENSG00000187634	-3.77949665317474	FDMB	-3.77949665317474	-2.09430811699836	medial_rectus	0.388492367558243	1.74417057729546	2.56037306141687	0.71089886184274	5.86714716599187e-07
chr1_942141_942173_fw	p5@ENSG00000187634	-3.77949665317474	EHL	-3.77949665317474	-1.22045410298191	medial_rectus	0.409380329381384	4.68140686594402	22.5434062659308	0.89273406598348	1.51669035946226e-05
chr1_942205_942328_fw	p3@ENSG00000187634	-3.77949665317474	opponens_pollicis	-3.77949665317474	-0.718283394918673	medial_rectus	0.524270602524999	4.51726390636971	20.654692991191	0.900144481538224	9.6157487280296e-09
chr1_94237381_94237664_rc	p1@ENSG00000137962	3.67120316212327	RCP_minor	4.01574242549124	5.04051418713797	super_rectus	0.314210274562747	1.47915951731362	1.9678775693798	0.625884992117593	2.27642603734086e-18
chr1_94247561_94247803_rc	p2@ENSG00000137962	1.58439078210262	iliocostalis_lumborum	2.22827478165075	3.11620133796117	pterygoideus_lat	0.392551543885845	0.43271682909681	-0.455257087963604	0.444608384171877	2.94748062695841e-21
chr1_9428938_9429088_rc	p1@ENSG00000284693	-3.09283017590684	serratus_ant	-1.71363548516675	-0.716287551742803	super_rectus	0.464848984842335	-0.179516945405904	0.301588517405547	0.30119006595259	3.21841279347179e-07
chr1_9438076_9438157_fw	p2875	-3.77949665317474	ECRB	-2.647239213398	-1.67884520715406	gluteus_min	0.436871229240789	-0.0763263427252413	-0.285673106356547	0.354176744202732	0.0878597733353449
chr1_9439040_9439166_fw	p2646	-3.77949665317474	adductor_pollicis	-3.12014544428109	-0.796025093350065	adductor_magnus	0.906608491001877	0.60777363406043	-0.829447926507136	0.596391778605823	3.08048909114081e-06
chr1_94418209_94418587_fw	p1@ENSG00000117528	5.15478875194445	triceps_brachii	5.56308427219949	5.90532549424461	subscapularis	0.158613314992768	-0.116299849719431	0.116284603608513	0.312637528910131	0.980616363784288
chr1_9442888_9442932_fw	p108	-2.04291175385915	ODM	1.10843561356221	3.49685378803199	tibialis_post	0.971410495710959	-0.347456214203969	0.668353097312662	0.295400186755687	9.10006748121391e-06
chr1_9449320_9449776_bi	e99	-3.77949665317474	opponens_pollicis	-2.40079680105867	-0.989657198185526	adductor_long	0.650022421062867	0.096822933938606	-0.82905524441701	0.439524430182419	4.45326991054118e-12
chr1_94541537_94541936_rc	p1@ENSG00000117525	-0.137746717689358	EDL	1.20212965548327	4.36996210223437	super_oblique	0.856893920397639	1.38237593134481	2.55758640510599	0.51220881680136	5.67122580327153e-42
chr1_94541936_94542096_fw	p1@ENSG00000288736	-3.77949665317474	deltoideus	-2.32606417943083	3.25680831578341	medial_rectus	1.37231120858319	2.80805516888613	7.93769576156843	0.803123905686505	1.76196549520113e-78
chr1_94542419_94542547_rc	p2@ENSG00000117525	-3.77949665317474	brachialis	-3.0536863129457	0.289451695654653	super_oblique	0.711014030711133	2.44576145043465	7.58101946261239	0.652098279346341	9.18646307912484e-24
chr1_94820187_94820283_rc	p1@ENSG00000224081	-3.77949665317474	abductor_pollicis	-2.8382897377003	-0.309375659554261	infer_oblique	0.686628263672727	1.05375549212935	1.99719039061788	0.411965455434404	2.28006011609572e-13
chr1_94820305_94820423_fw	p2@ENSG00000143036	-3.77949665317474	brachialis	-3.12218371148322	-0.108552504623405	infer_rectus	0.7159452015366	1.60996970592682	3.70050239083938	0.526217983029723	1.39901350920403e-10
chr1_94864193_94864267_fw	p1@ENSG00000143036	-3.77949665317474	palmaris_long	-2.87013825626284	-1.48594605849295	lingua	0.433249413970404	0.588418982903486	0.356368280837173	0.386634251021374	0.0271570812528045
chr1_94926344_94926417_fw	p2@ENSG00000235501	-3.23718813811353	pterygoideus_lat	-2.47323510070891	0.370731814655527	medial_rectus	0.709939179853416	2.05444552136307	4.87606330050928	0.652460028809454	3.87912165505893e-17
chr1_94926408_94926494_rc	p3@ENSG00000117519	-3.77949665317474	FHL	-2.62243511980698	-1.32921614446304	medial_rectus	0.454530239372989	0.680507480927683	1.06892102737121	0.348812323422215	2.86181606035967e-08
chr1_94926901_94927364_rc	p1@ENSG00000117519	3.91571500584296	FDP	4.87989644402273	7.34970206481538	medial_rectus	0.703082630198469	1.69064600743263	2.93664684490144	0.636447611016549	1.50442862167744e-47
chr1_94927207_94927628_fw	p1@ENSG00000235501	-0.423914204969428	deltoideus	0.454888502527894	2.66726113698509	super_oblique	0.53472109506781	1.47612002865304	3.89924630648664	0.452528557191934	7.77783450857884e-22
chr1_94927487_94927617_rc	p2@ENSG00000117519	-3.77949665317474	palmaris_long	-2.82950520902132	-0.886241416320911	super_rectus	0.572468524270034	1.07144995426418	1.89210095026855	0.428087990120598	4.20654733772361e-08
chr1_9503192_9503563_rc	p1@ENSG00000235263	-0.895491821922801	infer_rectus	4.71965606297683	6.01170152038926	palmaris_long	1.33693390577292	-2.16687459281604	5.22903427304918	0.681701345231816	8.28481895977319e-15
chr1_95072762_95072999_rc	p1@ENSG00000172339	2.76584448863929	iliocostalis_lumborum	3.47413667322257	4.19029592167542	ADM	0.315418370845484	0.0364852829663214	-0.0479630925945831	0.325360240419581	6.73824379663714e-10
chr1_95117279_95117805_fw	p1@ENSG00000152078	2.7409390410715	infer_oblique	3.80265249446528	4.66778653317818	tibialis_ant	0.484854512432928	-0.304127526790354	-0.773727555346769	0.464526522362911	8.40047173110701e-20
chr1_95233911_95234095_rc	p1@ENSG00000226026	-2.21317445183319	ECRB	-0.557330351496973	0.78920725709558	infer_rectus	0.579968361721812	-0.166387387478247	0.109356098133632	0.317684078378382	2.06934159446089e-13
chr1_95234003_95234363_fw	p1@ENSG00000122481	3.50395058543789	subscapularis	4.12488111270041	4.95639249457429	ADM	0.279537881247334	0.438093764149479	0.796160282132415	0.303928578589618	5.86153599574034e-13
chr1_95247827_95247908_fw	p341	-3.77949665317474	vastus_medial	-3.22432736094014	-0.710949839310779	SCM	0.806372849707386	0.989178119938846	0.184422408630447	0.59772731919803	1.59069390952529e-09
chr1_9539376_9539619_fw	p1@ENSG00000171612	3.97450438955862	diaphragm	6.09440528063224	7.21676568378463	FDP	0.692287540705546	-1.19999289437186	1.56045810163242	0.520693109267092	4.59540058107842e-18
chr1_9539672_9539788_fw	p4@ENSG00000171612	-2.41804113417138	diaphragm	-0.493499184792374	0.759541130688672	FDMB	0.666308431988815	-0.826440072580633	0.329406782027266	0.487124204188315	2.80603018881611e-07
chr1_9540075_9540366_fw	p3@ENSG00000171612	-3.77949665317474	diaphragm	-1.59359802640877	-0.278874959769363	pronator_teres	0.827635021253694	-0.494528464760399	-0.191439772323517	0.424165928784494	2.57563441583835e-07
chr1_9555522_9555900_fw	p2@ENSG00000171612	1.09614491623525	infer_rectus	2.74981761715785	3.76858395129421	RCP_minor	0.579871723487391	-0.519873943918747	0.342143852401123	0.366312991002277	0.00112309886659682
chr1_9588681_9589054_fw	p1@ENSG00000188807	3.39633758920772	super_rectus	4.25719601201988	5.11444854836064	FDMB	0.321403230111824	0.116021320486301	0.91556407538338	0.250786223180928	4.51960174302919e-05
chr1_9590235_9590241_rc	p3216	-3.77949665317474	opponens_pollicis	-3.77949665317474	-1.22865882780906	temporalis	0.614104038449402	1.45115935084087	1.55740770638519	0.663223944557049	3.8548945482143e-08
chr1_959214_959329_rc	p1@ENSG00000188976	5.63129787169966	super_rectus	6.75014984540636	7.50809727873081	temporalis	0.31762596115322	-1.17447194952449	3.25405996614564	0.372965843368583	3.00422483165038e-14
chr1_960532_960676_fw	p1@ENSG00000187961	-0.361199742208345	interossei_dors	0.754428466570352	1.44348238106951	semitendinosus	0.374356897231585	-0.326446783225067	0.0488248753841723	0.348591550554307	7.82542604214159e-08
chr1_9651687_9651788_fw	p1@ENSG00000171608	-1.66849611856065	pronator_quadratus	-0.74180655956972	0.51136739711005	super_rectus	0.499245519845027	0.437312094413263	-0.287202627685479	0.419692515405438	3.78744900019015e-12
chr1_96679609_96679644_rc	p1@ENSG00000137970	8.78918863039659	triceps_brachii	9.25938820326779	9.78530656356925	EDB	0.219223775761029	0.232452211791765	-0.0571802427277513	0.343513649664074	0.963806694976066
chr1_96721505_96721891_fw	p1@ENSG00000117569	3.77268045563259	intercostales	4.11962769236894	4.41849635559968	FDP	0.134999895910964	0.0387217749889231	-0.0308447658306399	0.323614876562444	0.998765524821546
chr1_96722008_96722106_fw	p2@ENSG00000117569	-1.84741799533072	adductor_long	-0.70056300068707	0.355605975273345	serratus_ant	0.42758405122051	-0.308203087126461	0.328975618423165	0.316970455108353	0.00562935099735997
chr1_9687504_9687602_rc	p1@ENSG00000231789	-2.90574365167634	ODM	-1.7882770744713	-0.104439982436598	super_rectus	0.561797364669593	0.498894867702931	0.647045092374101	0.331042473580518	1.99749910487864e-16
chr1_9689514_9689602_fw	p2@ENSG00000171608	-1.87677436397399	RCP_minor	-1.02644153944048	0.551891371382904	super_rectus	0.465181778536517	0.613749149325014	0.789503615476641	0.351637767395786	1.02275683607098e-12
chr1_976474_976774_rc	p3@ENSG00000187642	-2.33850721328667	gluteus_med	-0.890317340417775	0.679933209193194	rhomboideus	0.581722753187677	-0.097133929266293	0.522438049893389	0.276708486278606	0.00252876380109181
chr1_978664_978768_fw	p2268	-3.77949665317474	infer_rectus	-2.18777314537121	-0.688671866835513	iliocostalis_lumborum	0.53641962170045	-0.157980421638449	0.550059465527846	0.278852263747758	0.00135814453022502
chr1_97904644_97904735_rc	p2@ENSG00000188641	-3.77949665317474	palmaris_long	-2.45664609080266	-1.14515785740109	diaphragm	0.55667130286205	-0.0690409139204222	-0.259832063587608	0.350613488715269	0.000296996056470777
chr1_97920888_97921101_rc	p1@ENSG00000188641	3.32903578965048	interossei_palmares	3.76692192182074	5.1098996457431	infer_rectus	0.242792157631226	2.27210304348776	11.7373882887468	0.414618126395633	5.33788044371244e-09
chr1_979828_981226_rc	p2@ENSG00000187642	2.19177871200208	tibialis_post	3.88861737425465	5.38109892452648	FDMB	0.577950511050743	-0.250792121421982	0.344839033869837	0.30627411352577	2.21828638679869e-08
chr1_980827_980987_fw	p921	-2.66139963186704	lingua	-1.24607576977304	0.116099147384346	trapezius	0.586036257686927	-0.106283359096454	-0.133524243039935	0.337994794263414	1.61410480405689e-07
chr1_981958_982489_rc	p1@ENSG00000187642	3.37189677278206	tibialis_post	5.1148979392972	6.44509705745113	interossei_palmares	0.718315820129778	-0.253738685314544	-0.57586919019568	0.417454076290516	4.8680976093879e-17
chr1_982180_982675_fw	p76	-0.423695362039762	gluteus_med	1.09738135131035	3.36413664591548	FPB	0.797072087354401	0.147664817247301	-0.387730181456843	0.373215628475165	2.77503972032306e-23
chr1_9823642_9824202_rc	p1@ENSG00000171603	4.01442045039177	EHL	4.61765114310063	5.73466179881065	medial_rectus	0.332978285048101	1.65376750111816	3.89036532840972	0.532351904583477	6.78793890380531e-25
chr1_983687_983732_rc	p2264	-3.77949665317474	FDMB	-3.77949665317474	-0.98008751807323	medial_rectus	0.739825012948992	1.85062704259375	2.6339737035652	0.768258751413769	5.27721339545114e-16
chr1_98661522_98661909_fw	p1@ENSG00000162627	1.94364293111418	soleus	2.77071209970098	4.65234656413857	super_rectus	0.649928517776276	1.1512970060148	0.755581189525812	0.59917385780342	4.33735313805614e-36
chr1_9883967_9884462_bi	e1@ENSG00000178585	-3.77949665317474	EHL	-3.77949665317474	-0.423119738025003	infer_oblique	0.596907900555201	3.71998816966021	13.9876333772035	0.86706801656501	1.90421026858303e-08
chr1_9910097_9910433_rc	p1@ENSG00000178585	2.83240620643747	SCM	3.48319857795448	5.00241484226335	lingua	0.363449403579351	1.36385948824604	3.17717650217596	0.453788257299513	6.39180128801582e-17
chr1_99264244_99264344_fw	p2@ENSG00000117600	-3.77949665317474	EDL	-2.97519544502356	-1.14160976760319	infer_rectus	0.543780738013134	0.607110060570346	0.708123094566691	0.356987978633814	4.3407677054123e-08
chr1_99264427_99264593_fw	p1@ENSG00000117600	-2.46008016269673	RCP_minor	-1.27703814677112	0.74498428072703	medial_rectus	0.726669618013689	0.803110255817538	0.360529182547929	0.471870027376908	1.95661809707349e-26
chr1_9942927_9943130_rc	p2@ENSG00000162441	-3.77949665317474	soleus	-1.89531996844649	-0.639804991717699	diaphragm	0.465192773298673	-0.870115327356821	3.05676272460504	0.284213183041101	0.00755562442471278
chr1_9943153_9943428_rc	p1@ENSG00000162441	4.33164434268347	FDMB	4.64097629908879	5.09728037775463	RCP_minor	0.15289226532544	0.39890138429004	0.487837004948348	0.320783699093676	0.51027678499529
chr1_9943385_9943515_fw	p1@ENSG00000173614	3.94490711608889	sartorius	4.58908007782952	5.15454606277485	FDP	0.211084916647678	-0.0964546527598566	0.68571280438293	0.264819837906131	0.11325970567622
chr1_99645439_99646362_fw	p1@ENSG00000099260	6.8420029442801	pectoralis_major	7.50541923207756	7.99046542669415	gastrocnemius_caput_lat	0.251301430183286	-0.375221233072391	-0.122369713376627	0.379858341104449	0.363253547379054
chr1_99662023_99662136_fw	p2@ENSG00000099260	-2.50522701827804	infer_oblique	-1.14537713493857	-0.448448664387011	adductor_pollicis	0.487175666432806	-0.645145523415835	-0.20792618417257	0.485395908132987	1.44468267522918e-05
chr1_99668641_99668740_rc	p2078	-3.20674351850906	medial_rectus	-1.51724015418944	-0.281236166961109	psoas	0.743492703077499	-0.226013241210546	-0.75348177247211	0.443103940672533	1.53545156517303e-07
chr1_99728492_99728677_rc	p2@ENSG00000156869	-3.20132047703631	adductor_long	-2.46617782031415	0.0732359788016342	infer_rectus	0.586420840096314	1.86536563605616	5.09499696604388	0.544924523050777	1.05277425115124e-14
chr1_99766592_99766673_rc	p1@ENSG00000156869	1.54333234352456	peroneus_brev	3.06356768485182	3.75938966177344	lingua	0.415006110051035	-0.992672392968515	1.51451509911291	0.427879684361254	1.74058574021009e-08
chr1_99849763_99850732_fw	p1@ENSG00000162688	4.28339975399199	gluteus_med	5.70873016873185	6.70691214797028	longissimus_cervicis	0.498974107769081	-0.329228695571201	0.288776027033974	0.324627695382201	5.36440438238132e-09
chr1_99850756_99850929_fw	p2@ENSG00000162688	-2.79319034086471	super_rectus	-1.25731984292639	0.46988711840987	FPB	0.723595057722449	-0.0572243649109089	-0.59676996381718	0.396739285674302	7.32601466482072e-05
chr1_9996963_9997144_fw	p2@ENSG00000162444	-0.558411516856372	opponens_pollicis	0.311091195758392	1.57159115414371	super_rectus	0.466811229089979	0.116483343528184	-0.101552687693113	0.335172720412292	5.39869843278926e-06
chr1_99969806_99970035_rc	p1@ENSG00000228084	-2.43673320768922	pterygoideus_lat	-1.61392861402062	-0.413293782818874	lingua	0.421064029287018	0.168707246683347	-0.100992081916587	0.340034840888211	0.00229901013741414
chr1_99969904_99970271_fw	p1@ENSG00000117620	3.0609229444095	temporalis	3.62040874405486	3.89094474791799	FDS	0.1489504060071	-0.681675341640488	1.38935324093139	0.324408841837654	0.146629307552598
chr1_9997173_9997359_fw	p1@ENSG00000162444	1.80897157345742	semitendinosus	3.57571608499368	4.78224852749277	super_rectus	0.658204090332551	-0.227912255886873	-0.205250411258507	0.360215272609124	1.67753558616458e-16
chr1_999797_1000238_rc	p1@ENSG00000188290	1.82846521976022	tibialis_ant	3.07668343619455	4.99429608292588	super_oblique	0.623401966663888	0.667456968788961	0.581634691518054	0.389916021043472	7.19556522062584e-25
chr10_100009833_100010097_rc	p1@ENSG00000107554	4.02225557964062	FDL	4.42153885038571	4.7189291817886	FDP	0.122673362728348	-0.321718612287919	0.963847558385811	0.269843477774009	0.999999999995509
chr10_100185571_100186079_rc	p1@ENSG00000107566	4.09383689342711	EDB	4.6122538179268	5.04270807295403	gluteus_med	0.189680849622948	0.025222346773196	0.204610828781347	0.3004749546581	0.948165342581697
chr10_100186067_100186253_fw	p543	-0.54931666420016	pronator_teres	0.311631907305618	0.799598479374958	lingua	0.283127845465947	-0.735009136359887	0.964132732088628	0.376613714757052	0.906470989446499
chr10_100229396_100229642_rc	p1@ENSG00000213341	4.22099718784528	super_rectus	4.56712243429978	5.03865241033287	pronator_teres	0.18652545134599	0.389452632304727	-0.317398555665197	0.410114929691493	1.46083992077571e-05
chr10_100267578_100267716_rc	p1@ENSG00000095485	2.53577039732646	semitendinosus	2.89351785456554	3.57563764759664	pronator_teres	0.246366297222639	0.511252094632627	-0.468204130034954	0.474672437866319	2.95107654463715e-11
chr10_100286065_100286251_rc	p2@ENSG00000196072	0.390393240115077	ECRB	2.2413249365504	3.66031253940436	rectus_abdominis	0.720099382217655	-0.474905006316817	0.189549943435932	0.369680282755667	5.09918330249635e-09
chr10_100286272_100286471_rc	p3@ENSG00000196072	-1.67050027486916	gluteus_min	-0.291769666606855	0.804212549221753	EDB	0.540123894197558	0.0454712924140216	-0.188922320012928	0.341228326565132	8.31005935135271e-11
chr10_100286523_100286781_rc	p1@ENSG00000196072	6.18446014331565	adductor_magnus	7.38521037498856	7.97552223394731	FCU	0.323087464515111	-0.775822760560314	1.40072195626008	0.353910153511672	7.95421652321543e-13
chr10_100347060_100347534_fw	p1@ENSG00000099194	-1.24746571630175	FPB	1.53890478443678	4.8702338929031	lingua	1.35628498971387	0.230044865503595	-0.191927079514314	0.358912243267347	5.41205379311772e-29
chr10_100373492_100373650_fw	p1@ENSG00000235823	0.0406724330329741	EDB	0.521750421800041	1.46857732893591	infer_oblique	0.314051372891859	0.810361318656757	0.68315266994509	0.434971320489983	0.473702644129889
chr10_100373815_100374008_fw	p2@ENSG00000235823	-3.03515546230694	pronator_teres	-1.54848228639263	0.076318560960747	trapezius	0.611086368667694	0.072379649330091	-0.135173802277115	0.33615564167045	1.30196387510563e-10
chr10_100519340_100519515_fw	p482	-3.77949665317474	lingua	-2.80589187069388	-0.624292118639008	opponens_pollicis	0.797066928707095	0.658487220143024	-0.0327283910025496	0.463523594324495	2.9101316680184e-09
chr10_100519770_100519988_rc	p1@ENSG00000075826	-0.576111831170746	gluteus_med	0.944106225571591	2.24560417965789	FPB	0.618653712219417	-0.0440369056621195	-0.736003314664367	0.419297326886536	1.20382394869445e-19
chr10_100529617_100529984_rc	p1@ENSG00000166136	7.20670186464717	sartorius	7.88495070135954	8.70864960151126	super_oblique	0.270265585668085	0.581278649517529	1.01298534593921	0.323273341929543	2.02275999185176e-13
chr10_100535782_100536245_fw	p1@ENSG00000166135	6.15725606746337	medial_rectus	6.8442258389789	7.18538343794309	vastus_lat	0.213997177715213	-0.733354359203682	0.771648926322719	0.394591204377218	0.000329897842480048
chr10_100912899_100913222_fw	p1@ENSG00000119906	4.54899524120339	semimembranosus	4.93611913422491	5.39713003996624	serratus_ant	0.199366702806427	0.334946735197407	-0.30830512570827	0.394776160069707	0.984402553010708
chr10_100913222_100913635_bi	e1@ENSG00000119906	-0.779911980561369	FCR	0.380058013572401	1.17489025631186	super_rectus	0.419898466274563	-0.33218128207792	0.0858287939303327	0.345750935035034	0.000242503110574183
chr10_100969470_100969566_fw	p1@ENSG00000095539	-3.19431911144336	FDMB	-1.54406603631822	-0.938307510564396	adductor_magnus	0.367909066279631	-1.66260411785555	4.62269456483449	0.485818733226372	0.573652066479746
chr10_100987039_100987548_rc	p1@ENSG00000055950	5.73782312961982	SCM	6.09668830955038	6.46667185979712	tibialis_post	0.171617676006613	-0.0946671936585548	-0.480098557853517	0.381391976274307	0.00137626840414539
chr10_100987486_100988029_fw	p1@ENSG00000107815	4.3725819941151	EDB	5.13818467543011	5.80857205085754	serratus_ant	0.261719914460365	-0.270282323071673	0.867286422391512	0.268743028057345	0.0360049620073011
chr10_100997010_100997230_fw	p2@ENSG00000107816	0.172687836155009	ADM	1.46791707662939	2.61683613257931	infer_oblique	0.423835587311521	0.18878229944582	1.11724712739279	0.244092200066725	2.68131789802565e-06
chr10_100998226_100998432_fw	p3@ENSG00000107816	0.207332954820188	pronator_teres	1.35142662823724	2.42708012188812	semimembranosus	0.412692053817315	0.0265302004367517	0.0341770030233395	0.316703712270206	0.0430154854027733
chr10_100998487_100999000_fw	p4@ENSG00000107816	-0.309506309962686	FCU	0.846233606484536	1.80203415228955	semitendinosus	0.439310847392415	-0.367117478939671	-0.38349675737199	0.413838297408536	6.75164633090781e-06
chr10_100999268_100999430_fw	p5@ENSG00000107816	-0.698990712693705	EDB	0.807978286269593	1.43216507620894	gastrocnemius_caput_lat	0.30428338662027	-1.29011546938226	7.22685397738756	0.257369455730818	0.479231725361933
chr10_100999523_100999950_fw	p1@ENSG00000107816	1.7079803714369	serratus_ant	2.43347960362014	3.84027549504997	medial_rectus	0.457328605435223	0.667946821756741	-0.0344369949474711	0.46783900633472	4.81991370335934e-23
chr10_100999584_100999728_rc	p2383	-3.77949665317474	adductor_pollicis	-2.47335688924392	-1.52210155387552	peroneus_long	0.495028905522014	-0.0247323756518943	-0.550396549329452	0.388560773847027	0.00244016746555221
chr10_101001323_101001841_bi	e1@ENSG00000107816	-3.77949665317474	subscapularis	-3.2279870095629	-2.3347903823085	EDB	0.409074757071179	0.159031808409098	-0.728691704247101	0.427760886253917	0.0945341322776271
chr10_101031100_101031159_rc	p1@ENSG00000186862	-3.77949665317474	opponens_pollicis	-2.67644063922644	-1.77103907338552	infer_rectus	0.482226889454819	-0.321233336329714	-0.0642801098126892	0.360367889420752	0.000196198510849181
chr10_101031205_101031534_fw	p2@ENSG00000107819	-0.240657873798776	ADM	1.13514187274006	2.49711713337642	super_rectus	0.522388757992209	0.257928048254974	0.52478780825028	0.292170441173509	3.64983860283664e-19
chr10_101032041_101032113_fw	p3@ENSG00000107819	-3.77949665317474	palmaris_long	-2.73469794349791	-1.51788535627282	infer_oblique	0.424581225249203	0.401128382958509	0.395302702413314	0.329720447681	0.000821814514443292
chr10_101032375_101032471_fw	p1@ENSG00000107819	1.07798510790344	gluteus_min	1.80546404597642	3.75255362985	medial_rectus	0.609605490927862	1.22782745928342	1.42171715010565	0.551440839106238	1.31338160642057e-35
chr10_101061759_101062028_fw	p1@ENSG00000107821	-1.95327596513811	FCU	-0.627739941463081	1.21620716095781	super_rectus	0.83512605171213	0.221244729290129	-1.05874750255556	0.507517620682087	9.8433811105413e-23
chr10_101222753_101222954_fw	p3026	-3.77949665317474	FHL	-2.96033734500661	-1.19353416352269	EDB	0.772970010682401	0.226685630496448	-1.14835195214565	0.5317501342052	1.07533054892785e-08
chr10_101227019_101227537_fw	p494	-3.29140737978794	RCP_major	0.319392731262372	1.11115227978775	triceps_brachii	1.49429844035472	-1.12886515913314	-0.334161428202815	0.814762818320111	3.13296899490765e-37
chr10_101228139_101228352_rc	p4@ENSG00000138136	-3.77949665317474	longissimus_cervicis	-0.263227925340376	0.687325104311508	interossei_dors	1.37157978187225	-1.04510321571418	-0.472203486665995	0.788522847818642	2.43747681870622e-34
chr10_101228352_101228470_fw	p870	-3.77949665317474	pterygoideus_lat	-1.92834423239625	0.00967443388032494	FPB	0.950551119294808	-0.0878355406923709	-0.899671856776474	0.452722750970419	9.70374890342028e-24
chr10_101228376_101228728_rc	p5@ENSG00000138136	-3.29140737978794	RCP_major	-0.636375830945473	0.167562042032129	semitendinosus	0.979694163119365	-1.27467256515998	0.431060475529806	0.73799895534681	8.74646428134523e-15
chr10_101228765_101229151_rc	p2@ENSG00000138136	-3.13073065761709	pterygoideus_lat	2.16822893430012	2.89174778623268	FDP	1.53176223729612	-1.50358733090187	1.27541846277928	0.740918617279693	1.75539387415597e-47
chr10_101229083_101229823_fw	p1@ENSG00000227128	0.669815349305348	pterygoideus_lat	3.18050345377038	4.03001959335402	vastus_lat	0.553342500447841	-1.77671238369719	4.97360068111351	0.513226188167787	1.75260005392384e-12
chr10_101229279_101229654_rc	p3@ENSG00000138136	-2.03312724674424	temporalis	2.08075749367029	2.88321328178659	gluteus_min	1.22248957007603	-1.37987477129093	0.839284453365376	0.7324490343933	6.26759107621163e-31
chr10_101230163_101230473_rc	p1@ENSG00000138136	-1.87166289799205	infer_rectus	1.67656043165847	2.5247854411412	rectus_abdominis	0.911990173527495	-2.22747164898699	4.91205894097244	0.741714928004512	3.73645402657831e-38
chr10_101311238_101311323_fw	p1@ENSG00000225208	-3.77949665317474	vastus_medial	-3.23019686832814	0.607669707835475	infer_oblique	1.10170685784797	1.55478553868669	2.17860374937304	0.644277079269783	2.61176492665038e-23
chr10_101353980_101354520_fw	p1@ENSG00000166167	4.22005194194121	triceps_brachii	4.67797494758841	5.24202716275237	palmaris_long	0.179594768497542	0.325747749244267	0.866605926167046	0.277069798906054	0.764755635643978
chr10_101587922_101588288_rc	p1@ENSG00000166169	3.07412368958171	medial_rectus	4.06174231586602	4.5504782375968	palmaris_long	0.303909082543238	-1.46698928546936	2.35249338066762	0.575396248271073	3.36864436208628e-17
chr10_101588252_101588398_fw	p1@ENSG00000166171	3.1521559974179	FHL	3.75426505338468	4.14213710547602	ADM	0.209279712686722	-0.584917030524336	0.500145682932997	0.370169026647418	2.10499861397768e-05
chr10_101694390_101695384_rc	p1@ENSG00000107829	5.4429421905812	brachioradialis	6.12696056574173	6.93519702523516	subscapularis	0.251253645007065	-0.109034167228689	1.16030615000564	0.236098345107157	1.18307016752466e-10
chr10_101783273_101783446_rc	p1@ENSG00000107833	3.06287850620459	pectoralis_major	3.46998345981093	4.15315600427813	soleus	0.250438867737817	0.625770024275614	0.0036756646687377	0.444703908609639	0.999614859679392
chr10_101817823_101818550_rc	p1@ENSG00000198408	5.54731240538162	tibialis_post	6.04509474564113	6.62143696435974	rectus_abdominis	0.2476557371736	0.0369273722706331	-0.381607061781032	0.364933262615873	5.01235563411219e-13
chr10_101818575_101818731_rc	p2@ENSG00000198408	-1.76843554412445	EDB	-0.994749742814772	-0.0298060457526327	infer_rectus	0.397900839589348	-0.0248576095757348	-0.58842227139951	0.394386808197707	2.45498944704601e-08
chr10_101843659_101843867_rc	p1@ENSG00000120049	-3.07825711256531	adductor_pollicis	-1.31960510257454	1.04539910428	lingua	0.92776773337036	0.00512761457026977	-0.429180850274672	0.370875993414543	3.75441566392062e-12
chr10_101939862_101940041_rc	p2@ENSG00000120029	-1.4793086217658	temporalis	0.902475875145058	2.6029421900673	super_oblique	0.721311760770182	-0.510576501582578	1.06053469498891	0.30116020072315	9.48605923404584e-15
chr10_102056086_102056332_rc	p1@ENSG00000120029	3.84285723920333	EDB	4.53711338287636	4.90315301352616	gluteus_med	0.175150935631744	-0.901556704956079	2.64066861953905	0.314382454112696	0.31470308774614
chr10_102065240_102065531_fw	p1@ENSG00000166189	1.12060192789863	rhomboideus	1.63085487846851	2.37474926954096	pronator_teres	0.261123827612833	0.230121507882799	-0.134799255834588	0.352068321234379	1.43194030131346e-08
chr10_102114904_102115053_rc	p2@ENSG00000198728	-1.58150702676871	FDMB	-0.320066707174884	2.43098069960943	lingua	0.58366137294466	1.54393773666671	6.11198339784841	0.366302992212946	3.79623792167161e-23
chr10_102120075_102120824_rc	p1@ENSG00000198728	3.87946217237673	EDB	4.74429818687564	5.1958539199265	super_rectus	0.247871693375488	-0.782171243232133	1.70875203678335	0.333405921795706	5.39191146331984e-06
chr10_102120537_102120881_fw	p660	-1.80954008262764	brachioradialis	-0.828947654968395	1.39467900722583	infer_oblique	0.607699507095788	1.83442693817747	4.66745004082295	0.560132238059067	6.09195176979184e-29
chr10_102121351_102121495_rc	p3@ENSG00000198728	-3.20321677552181	interossei_dors	-1.79868642302614	1.47909916861628	super_rectus	0.888521023946933	2.08448008334044	5.36650154387745	0.629417298433838	4.03440187706735e-43
chr10_102132949_102133328_fw	p1@ENSG00000148840	3.36310267211739	super_rectus	4.39950998724229	5.62529278126488	adductor_pollicis	0.439221226753595	0.188763619092058	0.0854662973816229	0.322522499785283	1.62872868939818e-09
chr10_102133373_102133836_bi	e1@ENSG00000148840	-3.77949665317474	peroneus_brev	-2.7055032534595	0.50634678403041	ADM	0.635404764033492	1.47631816450387	7.65445189211869	0.294945142571166	1.04897676382093e-06
chr10_102152147_102152533_fw	p1@ENSG00000166197	5.41293817121447	infer_oblique	6.38673297474735	7.74624086176865	ADM	0.450758330407651	0.337652854569909	0.0126048149980298	0.354986334513598	5.615520609027e-25
chr10_102230637_102230751_fw	p1901	-3.77949665317474	FHL	-2.31294966660982	-0.875946873698235	abductor_pollicis	0.736931820971631	-0.0407327527110348	-0.593823857606612	0.395639528487267	8.98635147995549e-14
chr10_102241282_102241684_rc	p1@ENSG00000107859	0.60335643351297	infer_oblique	3.03094964135957	4.31140658004378	FPB	0.71233849931629	-0.967304335687457	0.847709656859743	0.487173686938071	4.69187630348371e-16
chr10_102245417_102245778_fw	p1@ENSG00000107862	4.96147977775439	medial_rectus	5.50332884688709	5.96382787952595	triceps_brachii	0.196126399557526	-0.268411736659363	0.24806179805987	0.317771670969233	0.472503023346719
chr10_1022550_1022759_fw	p1@ENSG00000232656	-0.630430597721858	FDL	0.981098891191988	2.89170090563875	lingua	0.761531045263185	0.156516786613026	-0.291407282409095	0.361481441249244	6.06217607974631e-23
chr10_102327043_102327166_rc	p1052	-3.77949665317474	vastus_medial	-2.84505001019918	-0.780351013117929	FPB	0.743544209267636	0.491497451878326	-0.44437836440436	0.463066261009441	7.2492841190167e-07
chr10_102394108_102394257_fw	p4@ENSG00000077150	-2.57490921028536	lumbricales	-1.27618615049074	-0.63363844696148	SCM	0.402901332430415	-0.759015200176633	0.857122147577599	0.395738286692258	0.000239617661464578
chr10_102394302_102394412_rc	p2192	-3.77949665317474	temporalis	-3.0536863129457	-1.76843554412445	EDB	0.449107666740466	0.160105982492537	0.190130188932813	0.309326424909246	0.423554706811917
chr10_102394445_102394625_fw	p2@ENSG00000077150	0.699587110136527	gracilis	1.53571671595196	2.96194944120139	biceps_brachii	0.366158654579548	0.873605931621828	2.47777678999897	0.314666777835338	8.3260725436182e-21
chr10_102395537_102395634_rc	p3093	-3.77949665317474	interossei_dors	-3.19815037722953	-2.16064429630266	iliocostalis_lumborum	0.430212089688797	0.233361561407774	-0.364983572207001	0.381968595955308	0.249645713849205
chr10_102395634_102395794_fw	p1@ENSG00000077150	2.08682329924093	biceps_brachii	2.62714823642081	3.19477904319545	gluteus_min	0.217474130153004	0.132114536461421	0.397814409310575	0.288771791092404	0.999999999995509
chr10_102395832_102395981_fw	p3@ENSG00000077150	-2.01591626966806	ECRB	-0.318901311972656	0.408294566011021	FDMB	0.446277853258761	-0.958903561832339	1.81895616691708	0.388206205154795	0.615972148513602
chr10_102409240_102409321_rc	p2@ENSG00000059915	-3.77949665317474	interossei_dors	-3.77949665317474	-1.6767649530971	infer_rectus	0.477239762787084	2.64080740986299	6.43951487288875	0.833642694741628	1.46749448799831e-07
chr10_102420784_102420886_fw	p2@ENSG00000107872	-1.00774066515285	FPB	-0.261197941113324	0.506468891322517	semitendinosus	0.315146777896125	-0.242868927137589	-0.0711496414176275	0.34670573212397	0.0773976197560129
chr10_102421088_102421688_fw	p1@ENSG00000107872	1.82937756597965	diaphragm	2.61002489433554	3.18008453152016	FDL	0.219445725372433	-0.243438441532599	1.62144385715109	0.223142829044877	1.36147178499944e-06
chr10_102421810_102422226_fw	p3@ENSG00000107872	-2.21027460359713	adductor_brev	-1.20446364707696	-0.142518432022035	ADM	0.417480326586167	0.0686807656371926	0.957438933894944	0.246072656910591	0.000669697655612339
chr10_102422177_102422309_rc	p1@ENSG00000059915	-3.77949665317474	adductor_magnus	-2.67228764217978	-1.46097072550811	EHL	0.531558808530124	0.27926599680155	-0.380251928657722	0.392664589001292	2.79508005874905e-07
chr10_102422745_102422853_rc	p2235	-3.77949665317474	FHL	-3.14337534750231	-2.09437308500274	EHL	0.402265736286251	0.149458105337133	-0.0427638344864488	0.331625607623757	0.265491949714281
chr10_102425122_102425252_rc	p2@ENSG00000107874	-2.44641955602127	adductor_brev	-1.30458239428713	-0.256668463622206	subscapularis	0.366504033825677	0.00663118924891872	0.946488431960653	0.245586795656857	0.62340728048385
chr10_102432525_102432769_rc	p1@ENSG00000107874	5.73260769972139	FCU	6.22805540953679	6.84764782444194	temporalis	0.205447418413029	-0.0676584339913562	0.49642796175547	0.277354504060863	0.000188783105609715
chr10_102435767_102435777_fw	p1@ENSG00000202569	-3.77949665317474	opponens_pollicis	-3.77949665317474	-2.5157624065782	EDB	0.315490771401348	1.78860329462182	2.57247026058328	0.736937785878338	0.653992074337836
chr10_102449829_102449961_fw	p2@ENSG00000269609	-3.06886780075704	FCU	-2.10393443436351	-0.947030226230338	lingua	0.460949342303366	0.0824000731839685	-0.0869762838842434	0.331334034399232	5.50203387779614e-05
chr10_102450516_102450625_rc	p1@ENSG00000120055	-3.77949665317474	FHL	-3.3090882803647	-2.33506077943103	peroneus_brev	0.421524987952789	0.688208357166919	-0.378623158747757	0.536461173661286	0.424686227674386
chr10_102450616_102450765_fw	p1@ENSG00000269609	-0.802579453033421	brachioradialis	0.123795819723372	0.905807131102863	lumbricales	0.368604605768596	-0.294904896524325	0.0297649283316222	0.344485975426878	2.96259851915165e-11
chr10_102461324_102461453_fw	p1@ENSG00000138111	-1.53699402427366	adductor_magnus	-0.37494694451713	0.852096663285179	medial_rectus	0.466864912602812	0.216948767934134	0.286775265230532	0.306846596206313	4.5181589477693e-16
chr10_102502600_102502875_rc	p1@ENSG00000138107	6.88037727954058	super_rectus	8.03547499421837	8.58032997060307	brachialis	0.345465520368742	-1.34152520813099	2.61632619553088	0.487589710823349	3.57645963987791e-18
chr10_102503905_102504284_fw	p1@ENSG00000107882	1.82564848011067	opponens_pollicis	2.51981974549267	3.22040734464729	tibialis_post	0.288379947929629	-0.0314934110684329	-0.282162860883058	0.352039476829528	0.0025382249594962
chr10_1025811_1025944_rc	p1@ENSG00000148377	-0.787771079039232	infer_rectus	7.70973237276684	9.56852848498546	gluteus_max	2.05107907880117	-2.8853697083079	8.67615130486753	0.790169289661264	7.38623250245531e-38
chr10_102596642_102596771_fw	p2@ENSG00000107882	-3.27947084409709	gluteus_min	-2.1806383329508	-0.412054278758944	super_rectus	0.607022615362696	0.667619487323252	0.413121409599603	0.408545220641826	4.43216404225561e-12
chr10_1026161_1026398_rc	p3@ENSG00000148377	-3.77949665317474	FDMB	-3.16489073318939	-1.13061593183312	SCM	0.485717232121192	0.788582550369426	2.52327911361349	0.287113743570322	0.00296822952374353
chr10_102618727_102618853_fw	p3@ENSG00000107882	-3.77949665317474	soleus	-3.378998069544	0.375276684465866	ADM	1.07176295269115	1.64035786852185	1.88989437669826	0.735878692058656	5.92690778057099e-21
chr10_102642283_102643509_fw	p2@ENSG00000171206	3.6673858074	diaphragm	4.18165443344888	4.59652598496745	FCU	0.198957711621686	-0.264481594479215	-0.0223110719639792	0.344782781904639	0.0014434156523101
chr10_102643184_102643216_rc	p2@ENSG00000272933	-3.20328410780413	brachioradialis	-2.06283048842322	-1.1943700239453	super_rectus	0.388272477723647	-0.462680586954882	0.453732665380258	0.339192623744135	0.732338105928628
chr10_102643529_102645185_fw	p1@ENSG00000171206	4.85876600240327	diaphragm	5.26105909340348	5.90922985715107	tibialis_ant	0.210822812077601	0.400680584880525	0.18567258456436	0.350486148143692	0.000311548179960255
chr10_102644873_102645038_rc	p1@ENSG00000272933	-3.77949665317474	adductor_long	-3.32649700041999	-2.37640051515433	tibialis_ant	0.359258218753795	0.577900853480882	-0.206889458683742	0.457045237663581	0.830067292725121
chr10_1026594_1026795_rc	p2@ENSG00000148377	-3.77949665317474	super_rectus	-1.99601397138935	-0.370030148884044	SCM	0.60232341498587	-0.298451208871843	1.4274039435827	0.239200345069282	6.0668612116102e-10
chr10_102714265_102714526_rc	p1@ENSG00000138175	5.12914860834646	adductor_magnus	5.60590187964135	6.59081011480909	infer_oblique	0.233859818729612	1.06314987665011	2.82581905786416	0.357947928063458	0.865862962824096
chr10_102714455_102714674_fw	p1@ENSG00000156398	-1.12062426475731	FPB	-0.447655146349997	0.630320119101946	pronator_teres	0.367527017786645	0.466648107244746	0.181983960426093	0.368175450730948	5.18751055027142e-08
chr10_102743855_102744218_fw	p1@ENSG00000166272	4.63495175028421	ADM	5.93261265155331	6.81407278014583	FCU	0.446744123293446	-0.441615701229179	0.0875517885997144	0.371919963664975	4.01624331115456e-10
chr10_102772328_102772372_rc	p2147	-3.77949665317474	pectoralis_major	-3.09380086879443	-2.06439761392412	abductor_pollicis	0.443386177901958	0.161307247525012	-0.468739042341009	0.386181787505342	0.00338466686358689
chr10_102775343_102775425_fw	p8@ENSG00000166272	-3.77949665317474	FHL	-2.66311979509053	-0.634006578904867	super_rectus	0.535006646832777	1.40052205185158	2.99526754289993	0.48383274697102	4.65280745998755e-10
chr10_102775445_102775648_fw	p6@ENSG00000166272	-2.73065415732367	rectus_abdominis	-1.80110825475087	-0.596805336259562	sartorius	0.488462454860737	0.219069754950844	-0.408581327203986	0.385717934201029	5.89617914002518e-09
chr10_102776036_102776130_rc	p1986	-3.39569000599729	serratus_ant	-2.42484275480969	-0.865258769349462	ECRB	0.605036418960409	0.136780383101682	-0.830443503515701	0.443857247177962	5.99719621196969e-08
chr10_102776080_102776434_fw	p2@ENSG00000166272	3.78313781544199	infer_rectus	6.07707359782175	6.83800533912087	FDP	0.698787625863004	-1.56704152298302	2.31955910238896	0.634625658481646	1.38788561671043e-24
chr10_102776923_102777478_bi	e1@ENSG00000166272	-2.86457529264426	infer_rectus	0.428621135200345	1.49777679374252	biceps_brachii	0.774683040248504	-1.88997978870535	4.71207434067388	0.583341492693896	8.09255460711691e-27
chr10_102777725_102777953_fw	p4@ENSG00000166272	-3.77949665317474	infer_rectus	-1.65335491971304	-0.230700231315752	soleus	0.724932518963453	-0.557249110674736	0.819885622669748	0.332160956513093	2.71182162812137e-18
chr10_102779669_102780024_fw	p3@ENSG00000166272	-2.91295630231365	infer_rectus	0.364248779832654	1.41045525402047	pterygoideus_lat	0.703826443141894	-1.92029152747253	6.40292677648252	0.491947395120621	7.1092220259252e-19
chr10_102783302_102783403_fw	p7@ENSG00000166272	-3.77949665317474	infer_rectus	-2.11295702181076	-0.796025093350065	adductor_magnus	0.542201116744632	-0.619943961173277	1.44419540378335	0.30293246097405	7.13140925810541e-05
chr10_102783838_102783880_fw	p9@ENSG00000166272	-3.77949665317474	gluteus_min	-3.77949665317474	-2.30179366345377	abductor_pollicis	0.425388867520333	1.37786816063121	0.735305291187449	0.750741701481439	2.43415477063853e-06
chr10_102796551_102796710_fw	p5@ENSG00000166272	-3.30965568837686	super_oblique	-1.15546795443842	-0.205773461693605	vastus_medial	0.595252698073748	-1.23042746009636	2.21446322545162	0.470774480790834	2.67895232009851e-13
chr10_102854167_102854425_fw	p1@ENSG00000166275	5.45178998336967	SCM	5.90680402688244	6.66808896766048	FCR	0.292257533899303	0.535256731410859	-0.496302799486405	0.489299599693682	6.18293730675893e-21
chr10_102854449_102854529_rc	p1@ENSG00000282772	-1.58581112236469	medial_rectus	-0.9846061639313	-0.0989419914533169	EDB	0.267089383169183	0.130316213535897	1.14217430007705	0.238295000596479	0.995174324328987
chr10_102869444_102869593_fw	p1@ENSG00000214435	1.22407967460181	FDS	2.28900560213296	3.24978330964527	pectoralis_major	0.402479016178815	-0.0617858550942502	0.150853789438384	0.306375889864894	3.7620416308229e-08
chr10_102918207_102918421_fw	p2@ENSG00000148842	-0.0686815508075967	FCU	0.662126540421339	1.25509049539538	infer_rectus	0.244065856556939	-0.188881187239079	0.283038663957395	0.303841235277485	0.000625045454475444
chr10_102918475_102918830_fw	p1@ENSG00000148842	0.0789422518940167	longissimus_cervicis	1.00126332493006	1.65116986617976	sartorius	0.289678096997101	-0.208002029907399	0.796797220489858	0.265978318533908	1.5590486933318e-06
chr10_103133093_103133237_fw	p319	-3.56159716203803	infer_rectus	1.12105609585058	2.43041748577793	FDL	1.28158949720572	-1.71824829007986	3.21127448498417	0.623713697182662	1.48531234085618e-18
chr10_103146029_103146321_rc	p2@ENSG00000076685	0.437619107063403	infer_rectus	2.14438979741909	3.9265357434916	latissimus_dorsi	0.743441390149922	0.0893397210747086	-0.240091767663174	0.349329030902698	4.31927371497475e-16
chr10_103153281_103153436_rc	p3@ENSG00000076685	-2.09607968344453	adductor_pollicis	0.231739208917395	2.77675160938987	adductor_magnus	1.0986415222715	-0.101066142926853	-0.52263846552808	0.388106275788522	3.6468429887731e-23
chr10_103153548_103153681_rc	p4@ENSG00000076685	-3.07825711256531	adductor_pollicis	-1.77692118949946	-0.753896573188215	iliocostalis_lumborum	0.636949514856114	-0.237627392356442	-0.961611816955921	0.488210172867592	1.18415718606302e-10
chr10_103192567_103192881_fw	p198	-0.59455916764365	gluteus_max	0.0389215380418334	1.08925867546472	FDS	0.399409334976864	0.274519276277991	-0.844053997021854	0.47133593004269	1.21398035925974e-10
chr10_103193213_103193372_rc	p1@ENSG00000076685	5.29993600775129	gastrocnemius_caput_lat	5.85772227703103	6.51630089381329	ADM	0.275802994247205	0.0679998966162473	-0.311739738276137	0.357030671842036	8.88544574188249e-11
chr10_103350706_103351194_rc	p1@ENSG00000156374	3.31571905071068	super_rectus	4.12130860000469	4.57619917354267	temporalis	0.257467992168646	-0.956827682915636	1.40761499134834	0.422554757954719	1.44560040560752e-12
chr10_103367913_103368101_fw	p1@ENSG00000148835	1.96007575527312	FDL	2.58211576145608	3.26999971584342	latissimus_dorsi	0.255866597704685	0.243105152606935	0.164480031348515	0.321909957370921	0.404801492787472
chr10_103396304_103396608_rc	p1@ENSG00000173915	9.29301142614902	infer_rectus	9.68343528264344	10.4484882346879	temporalis	0.259033020891577	0.622334617231341	0.162853282906216	0.421873928315085	1.87404949885339e-06
chr10_103396564_103396743_fw	p1@ENSG00000148843	4.39288841457466	infer_oblique	5.21129895418412	5.87367394522593	gluteus_med	0.324128914171072	-0.382923158274462	0.140186807303387	0.351106937917072	1.61955410566112e-06
chr10_103451071_103451425_rc	p2@ENSG00000138172	-0.375256554139561	RCP_minor	0.636542214358754	2.0886500957098	super_rectus	0.493951101176792	0.742665509405841	0.618898487078459	0.414358337522978	1.0950599093812e-13
chr10_103451574_103451680_rc	p3@ENSG00000138172	-1.38835175003901	FDMB	-0.378653215651291	0.613008343517879	super_rectus	0.432067336181233	-0.304736215062192	-0.559483062187691	0.425887297140718	5.08416155545166e-10
chr10_103451990_103452081_fw	p1@ENSG00000234699	-3.77949665317474	adductor_magnus	-2.57306684049629	-1.22011094928033	infer_rectus	0.479107755039306	0.484405501566476	0.813297759309239	0.31345262701711	4.17780116905852e-07
chr10_103452155_103452543_rc	p1@ENSG00000138172	2.76505581020928	FPB	3.43766277596362	4.89500608556026	infer_rectus	0.414110388381625	0.871781581658891	1.30025010988597	0.397667047853354	8.7232419195189e-18
chr10_103555039_103555411_fw	p1@ENSG00000107954	3.54240417378611	brachioradialis	4.63489200543133	5.85682243582361	iliocostalis_lumborum	0.502463817804389	0.265309779925779	-0.502610787703006	0.40808448622767	9.27748080205967e-07
chr10_1035691_1035856_fw	p2@ENSG00000232656	-3.77949665317474	EDB	-2.95278980617478	-1.9996443704602	gluteus_min	0.423916880877121	0.0649144125588875	-0.262288653097679	0.350721248470716	0.29236624755364
chr10_103584760_103585225_fw	p2@ENSG00000107954	-1.79721679097176	adductor_brev	-0.766906434309274	0.42857782985844	trapezius	0.579946316872832	0.152720449010203	-0.629967428473523	0.410050554089573	1.09256254630713e-18
chr10_103660982_103661426_rc	p5@ENSG00000107957	-1.69893911868778	FCR	0.113511512216137	1.1977943327861	soleus	0.628472115585597	-0.672008457783914	0.111515480978531	0.448426532993704	2.92858141636955e-07
chr10_103661447_103661824_rc	p1@ENSG00000107957	3.70731337801263	ODM	4.81145392705732	5.45620990578483	soleus	0.341126032398434	-0.619749635345806	0.496055582240234	0.382173497071098	0.446760257342688
chr10_103668674_103668795_rc	p4@ENSG00000107957	-3.16400512583983	iliocostalis_lumborum	-2.38756058381619	0.442089011531444	diaphragm	0.606297378553711	1.56218210665153	4.63095780336996	0.443550603730033	8.50733429688494e-13
chr10_103678141_103678263_rc	p3@ENSG00000107957	-3.23019686832814	temporalis	-2.16904089900445	-1.06672057228134	super_rectus	0.405995869279318	0.23961818157398	0.0546056969812303	0.3325025770864	0.0016031335484292
chr10_103693114_103693257_rc	p7@ENSG00000107957	-3.2982126830324	vastus_lat	-2.09810102885344	-0.231926724517066	medial_rectus	0.77021634005798	0.471723122280129	-0.465563867991539	0.459593807931683	1.3325037514478e-16
chr10_103839195_103839367_rc	p6@ENSG00000107957	-3.77949665317474	opponens_pollicis	-2.88968974913897	-1.16003427989776	gluteus_med	0.483050231169402	0.706004395224487	1.05237556321781	0.358655206247843	1.30197091005369e-06
chr10_103850650_103850723_rc	p8@ENSG00000107957	-3.01946893109631	pterygoideus_lat	-1.88987507115083	-0.693080795138997	iliocostalis_lumborum	0.513944574419829	-0.0382124362350481	-0.450540086841443	0.374373346162358	2.17745152242613e-07
chr10_103855213_103855817_rc	p2@ENSG00000107957	0.607668486753694	temporalis	1.81589719434046	3.12419834211294	diaphragm	0.490582363126295	-0.138948940287155	0.511066960900983	0.28028824471361	5.80472595789854e-16
chr10_103917521_103918350_rc	p1@ENSG00000107960	4.02221964430716	subscapularis	4.65551160949048	5.06606311210885	lingua	0.222481124294578	-0.450517847618893	0.375952045670154	0.343555187900081	0.0336519904542767
chr10_103966952_103967119_rc	p1@ENSG00000289744	-1.13237072061725	peroneus_long	-0.0225718806401073	0.939877211803227	serratus_ant	0.362176058654022	-0.447635856124765	1.73944215049972	0.246736828403272	0.00123440623995528
chr10_103967016_103967895_fw	p1@ENSG00000065613	4.89497645368241	adductor_magnus	5.65888030446119	6.50676451254326	FCR	0.304840175586283	-0.16908031146514	0.701514562472286	0.268765407793864	5.94359153687246e-07
chr10_104121615_104122038_bi	e1@ENSG00000156384	-1.84704670243468	palmaris_long	-1.18608783274506	-0.535953085236922	medial_rectus	0.332610824476027	-0.0814093966253013	-0.90030580812301	0.452362978914639	2.13849162604867e-06
chr10_104122038_104122194_fw	p1@ENSG00000156384	1.92171324509035	FPB	2.38128990537414	3.2354990486103	pronator_teres	0.238102293396649	0.471567712021262	0.686226127339821	0.320682381022962	2.25863439791394e-05
chr10_104254242_104255271_fw	p1@ENSG00000148834	6.49278719170105	super_rectus	7.42145647903336	8.03387708678279	intercostales	0.350350205601693	-0.378295518223803	-0.287803747848084	0.402819360315725	9.86121882586969e-16
chr10_104255706_104255856_rc	p1026	-3.77949665317474	infer_oblique	-2.61073887391424	-1.18454240691095	peroneus_long	0.612749296032837	0.0123373150955977	-0.547759221770974	0.38798499743077	0.00214863349922736
chr10_104268820_104269073_rc	p1@ENSG00000266852	-0.571670232076974	diaphragm	0.438951592166612	1.21996895381355	peroneus_brev	0.359162052942621	-0.693617237123524	0.376143722529992	0.422965627879851	5.86687012198072e-05
chr10_104269150_104269272_fw	p1@ENSG00000065621	-2.15540623938298	medial_rectus	-0.338681176466235	1.01149996652331	gluteus_max	0.604989647060808	-0.515591805291461	0.633960118128486	0.336700228098817	7.1708668429568e-19
chr10_104275131_104275193_fw	p2@ENSG00000065621	-3.77949665317474	gluteus_min	-3.77949665317474	-0.194092049041959	lingua	0.623496714763286	2.78219223515771	10.0460571671378	0.663592508908957	5.4915219176515e-15
chr10_104306020_104306154_fw	p2429	-3.77949665317474	EHL	-3.34982528511525	-1.77103907338552	infer_rectus	0.515183111774409	1.04120171459112	0.66633133282162	0.549618885328929	8.9627760515684e-05
chr10_104338257_104338515_rc	p1@ENSG00000148841	3.07542844818377	interossei_palmares	3.82742554127645	4.92147856280331	SCM	0.373121270744581	0.425252650762313	0.458789226448044	0.32944230381146	1.94138064918839e-11
chr10_104338492_104338616_fw	p1566	-3.77949665317474	FHL	-3.19431911144336	-2.32751970620651	EDB	0.381183230588058	0.0105509310117133	-0.276017414223722	0.350971255871498	0.875810384689946
chr10_104338632_104338722_rc	p3@ENSG00000148841	-3.77949665317474	FHL	-3.77949665317474	-2.01554335891317	SCM	0.36897980533891	1.91677114296494	3.70211259906135	0.68456771610123	0.0061553624717678
chr10_104339137_104339265_rc	p2@ENSG00000148841	-3.77949665317474	vastus_medial	-2.93577289322941	0.288037933268136	FPB	0.719425537150894	1.15626371124572	2.99620800864566	0.381742929964657	0.000652307581010792
chr10_104339681_104339877_fw	p676	-3.28491365007244	interossei_dors	-2.0596624731589	-0.845599610374135	infer_oblique	0.568969223633363	-0.117352664983427	-0.180598566201977	0.344238103340274	4.5926091372572e-07
chr10_1043453_1043654_rc	p3@ENSG00000067064	-2.7055032534595	RCP_major	-1.78238729319018	-0.260801780866388	ECRB	0.460122066980691	0.540387069723251	0.514601775223247	0.354933225514035	2.12536167368657e-10
chr10_104353520_104353622_rc	p1@ENSG00000231233	-3.77949665317474	serratus_ant	-3.36849773868276	-2.57646707447979	diaphragm	0.367104652690186	0.416122079043052	-0.985771062821321	0.548255791091863	0.817239972918803
chr10_1044241_1044497_rc	p2@ENSG00000067064	-3.77949665317474	super_oblique	-1.33818349331317	1.3306426702867	diaphragm	1.06664716801656	0.223417788585939	0.16442877419786	0.319123298394338	7.18112336767037e-24
chr10_1048323_1048437_rc	p4@ENSG00000067064	-3.77949665317474	EDL	-3.07595199373692	-1.13434917401076	FPB	0.599873684913549	0.942672862799772	0.645142804623097	0.500868624929861	0.00217706427625056
chr10_1048476_1048588_rc	p5@ENSG00000067064	-3.77949665317474	gluteus_min	-3.77949665317474	-1.52359731937315	pterygoideus_lat	0.488863032459257	1.48963707723236	2.36063620297902	0.586747571509667	0.00104507131200632
chr10_1048787_1049419_rc	p1@ENSG00000067064	5.48650067139446	super_rectus	7.57326206958746	8.68553193899415	longissimus_cervicis	0.611276070005615	-1.23096305589751	2.11779852538559	0.479704918781363	2.65014419659778e-27
chr10_1048999_1049224_fw	p2@ENSG00000047056	0.395301277172008	intercostales	1.10385570902961	1.9067925191048	pterygoideus_lat	0.291073614380095	0.0241085199629412	0.268726337598326	0.294783039661104	1.48616205419939e-11
chr10_1049463_1049560_fw	p3@ENSG00000047056	-2.56094693439297	adductor_pollicis	-1.16783819070535	-0.487821543535847	longissimus_cervicis	0.430334093998886	-1.02127233366764	1.05658065046769	0.488503875412178	0.000117526004356393
chr10_105473232_105473275_rc	p3637	-3.77949665317474	FCU	-3.77949665317474	0.0722276998753238	lingua	0.606570762067516	4.82585113467712	24.2079801661213	0.888608992855294	4.35142854530975e-07
chr10_1056262_1056520_fw	p1@ENSG00000047056	2.90400538741447	iliocostalis_lumborum	4.02486729459408	5.52046695894336	FCU	0.597548823687192	0.268370811159192	-0.303746867352905	0.379904248773295	7.9981043358443e-14
chr10_105644342_105644396_fw	p3392	-3.77949665317474	opponens_pollicis	-3.77949665317474	-1.41895070590547	infer_rectus	0.549648536388236	1.62312283257358	2.8398131208234	0.6092697121138	0.00183862026388009
chr10_1056521_1057015_bi	e1@ENSG00000047056	3.08773765332096	diaphragm	3.86149437023627	4.50636694426086	ADM	0.324188670603142	-0.0316785445971844	-0.671355602820665	0.407871135759763	1.81553809263215e-22
chr10_106648714_106649121_fw	p1@ENSG00000287047	0.251279498090746	pterygoideus_lat	3.57492659286304	5.28012863063915	FDMB	1.11262804065004	-0.415873479510792	-0.270441985437513	0.410822361055131	3.19389711896138e-26
chr10_107032468_107032592_rc	p1@ENSG00000108018	-3.77949665317474	ECRB	-3.07964409586452	-1.69014581041918	diaphragm	0.512994062139401	0.2191174965622	-0.517005434629811	0.401758185074432	0.00966053840559289
chr10_107164585_107164745_rc	p2@ENSG00000108018	-3.77949665317474	adductor_magnus	-2.77783554870488	-0.973582321366029	infer_rectus	0.49819740263855	0.671261444876575	1.37479298652456	0.322327705901185	2.20907042404657e-07
chr10_10796763_10796859_fw	p3078	-3.77949665317474	FDMB	-3.21386226970839	-2.11458251003022	infer_rectus	0.394237338855852	0.257813654493715	0.0132690229395705	0.339764992376107	0.0100048156758485
chr10_10798190_10798496_fw	p5@ENSG00000048740	-3.77949665317474	FDMB	-2.15920968678398	0.154799479251849	super_rectus	0.714995747652681	1.19783498139721	2.42738324489894	0.438470881153195	1.26011995844499e-20
chr10_10798517_10798788_fw	p4@ENSG00000048740	-3.14337534750231	rhomboideus	-1.6058845791937	0.199498106522873	medial_rectus	0.704505374145525	0.360206522117291	-0.137091166721102	0.378034614983292	3.09808914074133e-26
chr10_109869857_109869858_fw	p1@ENSG00000272160	-3.27546789773613	ADM	-2.20094862802782	-0.260801780866388	ECRB	0.754536594984512	0.255829246726127	-0.833617611258714	0.464864910746051	5.2659634175469e-14
chr10_109884256_109884333_rc	p2@ENSG00000108039	-3.77949665317474	FHL	-3.77949665317474	-0.711262841572523	infer_rectus	0.617276191097482	2.72205073121646	7.69057910353997	0.777500337622441	2.56336068852216e-14
chr10_109923332_109923601_rc	p1@ENSG00000108039	3.82530714573135	semimembranosus	4.16158391997064	4.70647700791063	subscapularis	0.191795940100217	0.485534199856914	-0.063592858470851	0.403576868419964	0.80889387091616
chr10_110005735_110006150_fw	p2@ENSG00000148700	1.37546500867659	sartorius	2.7133396311639	4.86042810918958	super_rectus	0.724966203018861	0.388268142101368	0.383898794217396	0.327899167399168	2.73287863123613e-37
chr10_110007894_110008297_fw	p1@ENSG00000148700	2.49312787988528	ADM	3.73866187493596	5.83098924347426	infer_rectus	0.549088082333405	0.619474173357413	2.37592384112148	0.251522240353758	8.84666440980644e-30
chr10_11005269_11005417_fw	p6@ENSG00000048740	-3.77949665317474	peroneus_brev	-2.37290577753284	-0.631696747868684	infer_rectus	0.630121001541799	0.481115270634966	0.219367640816721	0.368159813452103	4.35530562589846e-09
chr10_110076977_110077075_fw	p3@ENSG00000148700	-1.50003586275977	deltoideus	-0.164468078324212	1.75622212198891	infer_rectus	0.577106578458404	0.200478104129395	0.783609464427953	0.266089411639255	1.00691415607782e-13
chr10_11013189_11013280_fw	p7@ENSG00000048740	-3.23685390671157	abductor_pollicis	-1.83447828310352	-0.694359632477663	gluteus_med	0.734331544122714	-0.200389923358145	-1.04937403078382	0.500991114475075	1.51934740822409e-13
chr10_11017722_11018497_fw	p1@ENSG00000048740	5.07562950265777	infer_oblique	6.14592082177125	6.79119886636033	temporalis	0.348836721791223	-0.667948556460662	0.679669697480556	0.380043070617806	7.53303725404895e-12
chr10_110207499_110207995_fw	p2@ENSG00000119950	0.599946149011957	FDMB	1.64876800840212	3.1560700572256	medial_rectus	0.564712936942866	0.578460576226443	-0.006439707298794	0.427880909376003	1.97268618845725e-26
chr10_110211049_110211924_bi	e1@ENSG00000119950	-3.10948456267359	FCR	-2.23869967421905	-0.774898893157553	biceps_femoris	0.572671164798871	0.480337679179928	-0.628790011338981	0.492924450289494	4.54210510012516e-11
chr10_110225824_110226289_fw	p1@ENSG00000119950	4.01735379590348	pterygoideus_lat	5.00002450489924	5.38832794063657	FDP	0.299512039053464	-1.2432307643311	1.18954018798779	0.589932160371588	8.96088597560591e-11
chr10_110227062_110227145_fw	p4@ENSG00000119950	-2.99903618496851	FDMB	-1.67058974576199	-0.556734034084945	medial_rectus	0.48287325867969	-0.266857203980055	-0.0283273158310383	0.345860046523168	2.17629380832605e-06
chr10_110227278_110227511_fw	p3@ENSG00000119950	-0.402578823244555	adductor_pollicis	0.774108014946536	1.47084578086827	serratus_ant	0.373094734717103	-0.668668045630997	0.743944782080401	0.373978843974525	0.0365060960353337
chr10_110304668_110305055_rc	p1@ENSG00000119953	5.14698176766578	EDB	5.54032841797266	6.0379766689056	adductor_pollicis	0.167281096273659	0.164958413907773	0.497176233386532	0.283544855764137	0.174458552170831
chr10_110497673_110497804_rc	p820	-3.06665558659857	serratus_ant	-1.72155075468844	0.168966522550941	EDB	0.64708410718808	0.411018262734427	0.281999193598324	0.343040941974054	5.91998843554759e-08
chr10_110497837_110497985_fw	p1@ENSG00000138166	-0.23603560591608	biceps_femoris	0.755320107129852	2.57726931159199	diaphragm	0.642291182437021	0.663033905430981	0.20212551032581	0.4326157905564	1.11884258355849e-16
chr10_110567642_110568033_fw	p1@ENSG00000108055	5.49106046046762	semitendinosus	5.9098716285603	6.41449051661337	semimembranosus	0.207609352250622	0.083405494348607	-0.670802673796524	0.410204318476669	1.07419434875265e-05
chr10_110643826_110644113_fw	p3@ENSG00000203867	-2.23116659638475	super_oblique	0.208435003102498	1.5789637649946	anconeus	0.853813037581667	-0.671818411640826	0.284925654538179	0.425550944758433	1.79780709859326e-27
chr10_110644222_110644633_fw	p1@ENSG00000203867	1.38785558636311	super_oblique	3.59440720747767	4.57159136407195	intercostales	0.755390067968161	-0.770643877114394	-0.126273144286342	0.531421746326436	1.48892370258478e-18
chr10_110685211_110685343_fw	p5@ENSG00000203867	-3.28138360554976	infer_rectus	-1.32478055328585	-0.0424737561976239	gluteus_min	0.95071118877013	-0.408447163777758	-1.1254680224865	0.5833845703173	1.49802223978169e-14
chr10_110733277_110733706_bi	e1@ENSG00000203867	-3.77949665317474	super_rectus	-2.03190721751778	0.442169498361095	psoas	0.922205827256513	0.406545875145942	-0.347840769286347	0.419507851977866	1.2973491431395e-07
chr10_110764482_110764821_fw	p2@ENSG00000203867	-3.47047280219827	medial_rectus	1.80034673001262	3.18275041105836	iliocostalis_lumborum	1.51547350547235	-2.24457509435878	4.38624226545512	0.803816245251031	4.8989707179675e-34
chr10_110821652_110821806_fw	p4@ENSG00000203867	-3.77949665317474	vastus_medial	-2.57306684049629	-0.51104918062053	adductor_magnus	0.761691343839895	0.450109248881893	0.0439858825830883	0.379421624338341	0.000166906979982702
chr10_110871737_110872018_fw	p1@ENSG00000150593	4.19559733462874	rhomboideus	4.76477688020642	6.61981051182787	lingua	0.443483928686639	2.00148368074392	4.93511593163834	0.621031074112057	3.54886069768999e-42
chr10_110872196_110872317_rc	p1@ENSG00000203497	-3.77949665317474	palmaris_long	-2.7055032534595	-1.69909500671932	pterygoideus_lat	0.419678982401524	0.0265057721373782	0.335008191975074	0.28917200420605	0.02228935725604
chr10_110872884_110873018_fw	p3@ENSG00000150593	-3.77949665317474	soleus	-2.66398614444213	-0.9711938523639	super_oblique	0.522462732655827	0.844823770982401	1.56319051740506	0.365496790449515	9.05553477522505e-09
chr10_110918846_110918971_rc	p2@ENSG00000214413	-2.67189557058563	super_oblique	-0.949436017443569	-0.333789439267705	semimembranosus	0.550316883836181	-1.0660200889568	0.631792085077176	0.568589968258107	2.65349380988713e-16
chr10_110919125_110919431_rc	p1@ENSG00000214413	3.73097480361635	EDB	4.22678139665586	4.61992259870104	gluteus_med	0.174886216883275	-0.0523860768933077	0.0676078618745713	0.314026997762773	0.429428500754207
chr10_110919438_110919657_fw	p1@ENSG00000108061	6.14915031803951	iliocostalis_lumborum	6.53653844375195	7.14915567795965	FPB	0.207154989339715	0.237770224183835	-0.205852636677301	0.36186187467431	1.92564684846792e-06
chr10_111076812_111077097_fw	p1@ENSG00000150594	-2.61338703535894	adductor_magnus	-1.01355173288988	1.64997880010997	lingua	0.868451299423197	0.622285467314351	0.511027709475411	0.38146614433068	7.09318485189278e-15
chr10_11164964_11165316_fw	p2@ENSG00000048740	1.31430455825173	biceps_brachii	2.42403797983381	3.32317075834949	infer_rectus	0.441505258806556	-0.493058391041429	-0.242856796420548	0.431227858771978	8.12652716731171e-08
chr10_11165408_11165701_fw	p3@ENSG00000048740	0.208776488642612	pronator_teres	1.18792509709082	1.88860046383291	subscapularis	0.352200450402221	-0.227514269174933	-0.00607057106121265	0.33715745263515	0.367349880491013
chr10_112183642_112183850_rc	p1@ENSG00000119927	2.50086339056985	medial_rectus	3.34293356352211	3.93380425952143	RCP_minor	0.265337192611498	0.0289286053756995	0.698097290378767	0.261747841802048	0.000663742036513742
chr10_112215279_112215444_rc	p2@ENSG00000119927	-3.28405933749468	FDS	-0.098220726715618	2.17634144109262	gluteus_med	1.36506919042788	-0.39497917698858	-0.513148047511209	0.442504399282325	2.11535219675353e-19
chr10_112227513_112227702_rc	p1@ENSG00000288938	-2.94353709271867	temporalis	-1.29717214832494	0.11225544691428	intercostales	0.684440292514062	-0.368967838955391	-0.332715863328225	0.406801391982266	1.12045797073407e-07
chr10_112231740_112231845_rc	p1312	-3.77949665317474	EDB	-2.07866775229123	-0.585422424324771	iliocostalis_lumborum	0.675417625190201	-0.233062760030914	-0.101867695093836	0.348684451420442	8.26012815387708e-07
chr10_112375201_112375275_fw	p2@ENSG00000197142	-3.50985140374903	ADM	-2.08111355633504	-1.24504487276854	RCP_minor	0.493679919036962	-0.680209313210823	0.169160246650167	0.443946622534512	1.77226569914035e-07
chr10_112376084_112376304_fw	p1@ENSG00000197142	1.66711106894917	vastus_lat	2.19882171962092	4.15000207373961	infer_rectus	0.390101715411453	2.44155404441322	8.52935996186947	0.597273918498665	7.04160246488988e-20
chr10_112446706_112446983_rc	p1@ENSG00000023041	3.66755630182381	gluteus_min	4.07250711921554	4.5823733809459	super_oblique	0.172494283645054	0.460508692715749	0.694667956326909	0.317275526717506	2.65013554181139e-05
chr10_112446947_112447136_fw	p2@ENSG00000151532	-1.46150060033081	iliocostalis_lumborum	-0.420149494298482	0.586221599999684	pronator_teres	0.438493613493695	-0.0571877523257116	-0.281657903995356	0.352778191203398	9.94688053232134e-17
chr10_112447163_112447465_fw	p1@ENSG00000151532	4.15335322193611	iliocostalis_lumborum	4.68701932302822	5.20181224302895	ADM	0.218728920996618	0.116411606182605	-0.234859264668752	0.350623594914731	1.21748769816066e-09
chr10_112950144_112950454_fw	p1@ENSG00000148737	3.40381294912612	EDL	3.92416733809169	5.1760657285549	infer_rectus	0.282824588324961	1.64427584607383	5.9277718067239	0.409091230563253	2.470443916602e-12
chr10_112950737_112950937_fw	p4@ENSG00000148737	-0.250474075628014	SCM	0.369326989058282	1.39564513855347	infer_rectus	0.30948437893758	0.429717548006722	1.00880875274086	0.286538079718199	5.12154391833816e-07
chr10_112951016_112951643_fw	p2@ENSG00000148737	0.0290026462752704	RCP_minor	0.804136253671247	1.79347031618596	super_rectus	0.319180310616413	0.502462199764601	0.504191171962898	0.345055207492867	3.53702575259279e-16
chr10_112951456_112951529_rc	p2@ENSG00000233547	-3.16489073318939	FDP	-2.59437058444904	-1.24726289675259	iliocostalis_lumborum	0.366382298813521	0.900814017169742	1.69847775025953	0.375507394582127	0.224149068409337
chr10_112951584_112951721_rc	p3@ENSG00000233547	-2.98100755854746	ECRB	-2.04321450648233	-0.982355932217662	RCP_major	0.344771604423743	0.197190927647691	0.554310089571423	0.282314645453351	0.0990568915210534
chr10_112951933_112952078_rc	p1@ENSG00000233547	-1.7498485703029	adductor_magnus	-0.647025786059271	0.484820053770959	infer_rectus	0.373343220378284	-0.158900237062645	0.985540696187282	0.249384939379744	0.0608471693707919
chr10_113126778_113126890_fw	p6@ENSG00000148737	-3.04255137828944	opponens_pollicis	-2.27565092368163	-1.38660353118801	infer_rectus	0.361999024010027	0.0652657689787769	-0.566005216790516	0.392355498333173	0.0171210169051155
chr10_113128754_113128857_fw	p5@ENSG00000148737	-3.27546789773613	ADM	-1.85588681654591	-0.463921575457849	palmaris_long	0.673448871872244	-0.105732585941006	-0.596561733426869	0.399832251528334	9.38346678688808e-15
chr10_113129162_113129458_fw	p3@ENSG00000148737	-0.807367034412072	iliocostalis_lumborum	1.49896174433848	2.76516109731733	FDP	0.810279672559169	-0.447778055723645	-0.362572511779932	0.434493645045926	7.4228653571169e-14
chr10_113492018_113492330_rc	p1@ENSG00000286289	-3.77949665317474	temporalis	-2.32984165555061	-0.623524567991142	EDB	0.628558552930671	0.54327817290862	0.579140085380451	0.349595750256994	3.25197263456797e-08
chr10_113626745_113626849_rc	p2@ENSG00000197893	-3.77949665317474	ECRB	-2.79468195888897	-1.25585396711879	interossei_palmares	0.626246541091366	0.319874875179658	-0.707743317869377	0.455913399423007	1.50769766060267e-09
chr10_113663769_113664303_rc	p1@ENSG00000197893	7.750399264124	infer_rectus	9.80263811389462	11.2410086027024	ADM	0.603407241955168	-0.579577008162143	1.10408585851428	0.31584348890364	8.20139451563717e-17
chr10_113679144_113679311_fw	p2@ENSG00000165806	0.946282230446223	FCU	1.71150247487396	2.11076477626037	gluteus_med	0.238470029474449	-0.56586860681438	0.501012631945503	0.364036099981186	0.755695202929584
chr10_113679591_113679976_fw	p1@ENSG00000165806	3.06448412978595	FDL	3.55077041298453	3.95586982389693	gluteus_med	0.21190524122787	-0.0208749835861623	-0.390685783613698	0.3658054242249	0.134031237355979
chr10_113844117_113844310_rc	p1@ENSG00000198924	-3.0649947105839	lingua	1.25191424375647	3.39001350476423	adductor_long	1.53223360017716	-0.802198904245029	0.26545859881383	0.484667898796431	4.86240526806388e-26
chr10_113853903_113854255_rc	p2@ENSG00000198924	0.250203001658717	opponens_pollicis	0.931729398834374	1.86565601954932	FHL	0.253094751820795	0.596099311059376	2.01492636756116	0.263658232020554	0.945009732032942
chr10_113854314_113854424_rc	p3@ENSG00000198924	-0.823961470342762	FPB	0.303962804680222	0.867216641383436	rectus_abdominis	0.290058320824034	-1.07100389823962	2.30790509413183	0.395152090717082	0.354890046392274
chr10_113854541_113854643_rc	p4@ENSG00000198924	-3.13073065761709	pterygoideus_lat	0.412547205692832	1.42157272177421	serratus_ant	0.624892992109349	-2.52285498629938	10.8989691952457	0.525136460579904	0.00118478831309466
chr10_113854563_113855050_fw	p1@ENSG00000196865	5.63215519816156	SCM	6.27551756885607	6.73437450241812	adductor_magnus	0.214797113901893	-0.503270168950044	0.632863039919985	0.333458276572834	0.434938593009925
chr10_114043796_114043922_fw	p1@ENSG00000043591	-3.46845083218449	biceps_brachii	-2.06529044390325	0.457729052347978	super_rectus	0.763029503193716	1.16637859004959	2.04207037258395	0.456773012548692	5.53807494166022e-22
chr10_114173987_114174292_rc	p1@ENSG00000165813	3.78652567173226	medial_rectus	4.6963056095296	5.26753473436246	ADM	0.261667966104958	-1.01351810460349	2.58720843351828	0.354856869821029	9.68971542524816e-12
chr10_114179255_114179353_fw	p1@ENSG00000095627	-3.77949665317474	FHL	-2.55170416659834	0.395910692851081	lingua	0.968516480978082	0.765916547726379	-0.0369594230341828	0.513702753966176	1.61915986669754e-29
chr10_114182189_114182280_fw	p2@ENSG00000095627	-3.77949665317474	FHL	-3.3230661010281	-1.90506447961857	opponens_pollicis	0.525976102772634	0.772491536234823	-0.391871978173592	0.584096234257653	0.0305114866689775
chr10_114404440_114404550_rc	p1@ENSG00000169129	-0.256059773351575	ADM	0.943119803907123	3.59402856972205	super_rectus	0.69755624968358	1.97490233922909	5.12868447652082	0.593662189916431	3.48547298578482e-43
chr10_114404626_114404831_rc	p2@ENSG00000169129	-3.03294039470519	soleus	-1.40648889614649	2.86568244390779	super_rectus	0.996546192027022	1.84430099524346	5.47942666873367	0.511498834159323	6.61888178291476e-38
chr10_114526640_114526981_rc	p3@ENSG00000099204	4.14269243315132	peroneus_long	4.72712645206658	7.02832913411846	infer_rectus	0.563467264129864	2.2662135260793	5.19026638099265	0.73783596645308	1.81310792779365e-39
chr10_114575406_114575983_rc	p2@ENSG00000099204	3.19628714063807	vastus_medial	5.67823843031579	6.92540043819889	lumbricales	1.02387214745746	-0.502580630037098	-0.695257683471554	0.515401613647042	7.84288593856793e-22
chr10_114631904_114632409_rc	p1@ENSG00000099204	3.86401589196271	vastus_medial	5.75949637121843	7.15710873116157	super_oblique	0.844467234482753	-0.17109682963983	-0.904907787362923	0.463498572390759	7.71298135887323e-23
chr10_114632733_114633262_rc	p6@ENSG00000099204	-0.495980416730863	rectus_femoris	2.01407300886366	3.16525124396528	FCR	0.855600058623233	-0.546604079943854	-0.504073100875141	0.495432833074217	6.15113342852454e-18
chr10_114684297_114684704_rc	p4@ENSG00000099204	3.11665475585163	rectus_abdominis	3.85155195453988	5.05175764250905	infer_oblique	0.339597101689045	0.701803057291978	1.61461539293957	0.314866859222483	5.18061155115246e-09
chr10_114684994_114685019_rc	p8@ENSG00000099204	-1.97815868642742	gluteus_min	-0.938153866705011	0.154799479251849	super_rectus	0.503431551061365	0.0828181111924128	-0.506404739990399	0.384419630371035	8.51695412419032e-07
chr10_114768062_114768660_rc	p5@ENSG00000099204	1.35881870524486	RCP_major	2.52420200711629	4.81732099749295	infer_oblique	0.629999382249015	0.919967801894085	1.4569186021582	0.402912173723552	4.4263562473854e-32
chr10_114821529_114821743_rc	p1507	-2.59968608343176	pterygoideus_lat	-1.37158452745571	-0.470501794157242	FDS	0.414869598744225	-0.298592633653229	-0.0984236194413941	0.359796701134996	0.00147694076978768
chr10_114821554_114822123_fw	p1@ENSG00000151553	4.54768589541622	infer_oblique	5.69097870505546	6.28608386597696	FCU	0.376729718829765	-0.818085221453538	0.448662536007146	0.467026991168596	1.15811546330086e-26
chr10_114822779_114823014_rc	p613	-3.20371985134015	psoas	-1.53699402427366	0.408358248729896	FCR	0.701960116662596	0.361526208721731	0.182573113857606	0.341793234258011	7.17204429041521e-15
chr10_114938135_114938538_fw	p1@ENSG00000165832	3.69553668757554	FDS	4.03704108049023	4.30890050113451	adductor_pollicis	0.138076962047999	-0.135804549799684	-0.343847546230299	0.366119412870918	0.617967001481146
chr10_115093319_115093551_fw	p1@ENSG00000107518	-2.75037586385109	FHL	-0.95914086729947	0.572571622738208	tibialis_post	0.717255454219925	-0.233091632723921	0.0113313763151376	0.336106023702979	2.18565265052722e-10
chr10_11611455_11611836_rc	p1@ENSG00000148429	2.0753355649993	serratus_ant	2.41696154267534	2.83786162515999	lingua	0.172498368443245	0.195582066805577	-0.19488472028114	0.354269384378219	0.555002081184446
chr10_116271989_116272375_rc	p1@ENSG00000151892	1.47629663594502	FPB	2.31508423129256	3.71642518492046	infer_rectus	0.412826782225271	0.702289630033396	1.8867100939339	0.297910425038882	7.57342652971222e-09
chr10_116272546_116272774_rc	p2@ENSG00000151892	-0.193942866785651	FDMB	1.12359352270846	2.06268255729739	infer_rectus	0.46048101893005	-0.753385814168111	0.2191753630059	0.468672395369238	8.45731055202913e-15
chr10_116272851_116273283_rc	p3@ENSG00000151892	-0.597635978442445	FDP	0.490589763893187	1.77485834437591	infer_rectus	0.463916783249535	0.353966469455984	0.495697229409793	0.310745368677106	2.22260508236153e-18
chr10_116273459_116273689_rc	p4@ENSG00000151892	-0.893349018134283	abductor_pollicis	0.0758440464879362	0.881360562593172	psoas	0.356564620454166	-0.485944753121239	0.178522936580371	0.374124468166194	0.0839507460244352
chr10_116394637_116394638_fw	p3547	-3.77949665317474	abductor_pollicis	-3.77949665317474	-1.72376869504824	longissimus_thoracis	0.415389363021609	2.03791778555913	4.61788317184031	0.665479375901149	0.000552161648981688
chr10_116670249_116670308_rc	p1@ENSG00000165863	-3.77949665317474	gluteus_min	-3.77949665317474	-0.104439982436598	super_rectus	0.734970038750913	3.2263946787271	11.0872563328908	0.802769395230033	2.25045895399789e-13
chr10_116742394_116742663_rc	p1@ENSG00000165868	1.77782930540211	soleus	2.36032241401194	3.18755607211585	super_rectus	0.286970604066074	0.63613118943004	1.18576842435212	0.325806628707767	0.00105200182325231
chr10_116743071_116743180_rc	p2@ENSG00000165868	-1.88162756909033	EDB	0.422591959012774	1.34837922580236	FDMB	0.595536249096386	-1.46432570347398	2.69325475223599	0.540358144518827	0.00334059268004525
chr10_116849493_116849549_fw	p1@ENSG00000188316	-3.77949665317474	anconeus	-3.77949665317474	-1.02217133079873	infer_rectus	0.518171651383689	2.3836110917015	7.09460502440041	0.653765841880476	2.00224108831036e-06
chr10_116849641_116849808_rc	p3@ENSG00000165868	-3.77949665317474	ECRB	-2.37649346304765	-0.142238443446784	infer_rectus	0.726775722849348	0.977676211743195	1.22951643945522	0.44909566172471	3.46099135491555e-10
chr10_116960149_116960238_rc	p2@ENSG00000187164	-3.77949665317474	FCU	-3.77949665317474	-0.911422508252367	infer_rectus	0.441057103776209	3.96828991225398	19.5994438696767	0.736955513060335	6.84787564916397e-06
chr10_117005047_117005407_rc	p1@ENSG00000187164	0.481148324076909	FDP	1.60235052332031	2.73833522054932	diaphragm	0.452670155573368	0.212234884151772	0.0147430705651924	0.332783185702559	6.76160142561582e-14
chr10_117241113_117241178_fw	p1@ENSG00000165646	-2.73525684809791	FDP	-1.89531996844649	-0.108552504623405	infer_rectus	0.47634342677608	0.943126507790762	2.52746991693545	0.334242704456985	3.07638858040565e-08
chr10_117375186_117375523_rc	p1@ENSG00000165650	3.07315666961905	gluteus_max	3.76359083541249	4.50818009466337	pronator_teres	0.282965572349751	0.0518794586771986	0.20949291706406	0.300651372938112	5.46456339045403e-11
chr10_11742313_11742834_fw	p1@ENSG00000134463	5.97296123419633	super_rectus	7.82733729829055	8.62245198340097	gracilis	0.485255897277363	-1.44705197859744	3.09828875327768	0.497112670053261	6.26504561316264e-16
chr10_11742774_11743185_rc	p60	-0.534452075835404	diaphragm	1.35707084792301	2.672443732422	FDS	0.742533746938232	-0.361011912360814	-0.431072163524437	0.419495335987817	9.55802510938259e-20
chr10_11744761_11744957_fw	p3@ENSG00000134463	-3.20674351850906	medial_rectus	-0.565184520882918	0.208435003102498	subscapularis	0.584761713635434	-1.45051298519769	3.46668543440476	0.470853653292114	0.00627118614054155
chr10_11747348_11747543_fw	p2@ENSG00000134463	-2.26755314761011	super_rectus	-0.132491916936659	1.12059339459019	subscapularis	0.700148840521856	-0.87469664045819	0.943336559516643	0.433800543283643	1.11600284215751e-13
chr10_117541725_117541854_fw	p8@ENSG00000170370	-3.77949665317474	FHL	-2.50522701827804	-0.822798645434787	longissimus_cervicis	0.612893937522384	0.611521848768094	0.657472724339803	0.363188784719093	2.71878877762389e-10
chr10_117542099_117542690_rc	p1@ENSG00000229847	1.32795103202165	sartorius	2.43788085153879	4.9987397819142	RCP_major	0.930987012787735	1.03125571781924	0.150642423932229	0.629839460819126	3.42751320067205e-52
chr10_117542274_117542481_fw	p4@ENSG00000170370	-2.21317445183319	ECRB	-0.623156372148809	0.990690274533357	psoas	0.722732577432112	-0.0354237344825844	-0.38450729995714	0.365279698782004	2.32959122103212e-20
chr10_117542622_117542799_fw	p2@ENSG00000170370	-0.989384548943629	adductor_long	0.678461045035561	3.64888108811118	RCP_minor	1.11863377577075	0.844379737510423	0.0298197686886555	0.54287325664417	1.08016179422416e-47
chr10_117542968_117543105_fw	p7@ENSG00000170370	-3.77949665317474	opponens_pollicis	-2.70454570051889	-1.13061593183312	SCM	0.51406599734421	1.02278420811139	1.32822277826825	0.45940331793864	1.07280153887589e-08
chr10_117543137_117543372_fw	p3@ENSG00000170370	-2.6203706511708	adductor_magnus	-1.58402096179499	1.16760278307309	longissimus_cervicis	0.915273149544614	1.16393228499061	0.685475023769772	0.617871966804416	1.53056365772502e-38
chr10_117543404_117544199_fw	p1@ENSG00000170370	-1.09258993378017	rectus_femoris	0.0895549294268828	3.12100280745282	RCP_minor	1.011989386379	1.16783140260326	0.609296478902481	0.632908755094744	1.44300408485372e-48
chr10_117543710_117543932_rc	p3@ENSG00000229847	-3.77949665317474	FCU	-3.19431911144336	-1.15237774491728	psoas	0.677248386920827	0.88071685304909	0.165831178165184	0.539485058292466	7.969452558162e-12
chr10_117545157_117545539_fw	p5@ENSG00000170370	-3.77949665317474	FHL	-2.79319034086471	-0.145783594943949	longissimus_cervicis	0.78308466226032	1.22424728744594	1.7078737922397	0.516977361674095	6.67176523856405e-21
chr10_117545526_117545615_rc	p2@ENSG00000229847	-3.77949665317474	brachioradialis	-3.39569000599729	-2.16750076901689	trapezius	0.458387305856957	0.976313097901003	0.301032424064164	0.570006840871077	0.00783365234116134
chr10_117545606_117545807_fw	p6@ENSG00000170370	-3.77949665317474	adductor_brev	-2.42582206495887	-0.00202035528644195	RCP_minor	0.779857355333665	0.978458824302169	0.556078126089063	0.531658972045967	1.33358198949573e-19
chr10_117547590_117547644_fw	p9@ENSG00000170370	-3.77949665317474	brachioradialis	-3.77949665317474	-1.36988982190988	SCM	0.593639750829398	1.92378161567901	2.98456086412036	0.769367336337	8.41839819486385e-14
chr10_117720947_117721096_fw	p424	-3.77949665317474	FHL	-2.60290280503838	2.68054018780165	iliocostalis_lumborum	1.82896941618115	1.32226506393737	0.870749208953995	0.687728937993206	5.66526434701818e-22
chr10_117734956_117735173_fw	p1@ENSG00000234952	-3.77949665317474	anconeus	-3.25596298875677	-1.14352862065839	iliocostalis_lumborum	0.681188248295866	1.14717286001188	0.683733962540713	0.607986425228764	7.26957256680058e-14
chr10_11779206_11779258_rc	p1617	-3.77949665317474	RCP_minor	-2.66454513584143	0.43901909964991	temporalis	1.1274261214282	0.789912836435071	-0.115426262077353	0.539496453248583	3.66834488640541e-13
chr10_118045858_118046135_rc	p2@ENSG00000107560	-1.99081176243533	interossei_dors	-0.242806486558648	1.42995492228001	rhomboideus	0.793041310543317	0.00790553283442621	-0.63862759638493	0.402125189487184	4.60378592430557e-24
chr10_118046517_118046963_rc	p1@ENSG00000107560	2.57025344941545	ADM	3.22436747933268	3.9878615773303	subscapularis	0.246763416526357	0.136913271086937	0.600906578682637	0.273380231990322	0.00151237318748908
chr10_118046957_118047036_fw	p1@ENSG00000177640	-2.54657917160862	pronator_teres	-1.73992150141617	-0.201983620245874	lingua	0.450593504451745	0.818518783299787	0.878115189495451	0.417108887385289	7.12149321478865e-09
chr10_11823292_11823459_fw	p1@ENSG00000148426	0.0913577372117678	palmaris_long	0.987327576788595	2.80610822597736	infer_rectus	0.570034633841405	1.0441554705237	1.01523370469474	0.504795784548802	6.82225051771875e-31
chr10_118341726_118342388_rc	p1@ENSG00000165669	5.26327860615743	medial_rectus	6.14807850836084	6.70967669264266	ADM	0.300968038092661	-0.248934609970532	-0.284649317250418	0.373811263481045	1.11918538609504e-24
chr10_11869850_11869980_rc	p2@ENSG00000225778	-2.86710126868978	pterygoideus_lat	-1.38015047731304	-0.0500712365663061	super_rectus	0.622189450215284	-0.0487909502478499	-0.269813718148455	0.351003441970113	3.22124887202708e-11
chr10_11870075_11870395_rc	p1@ENSG00000225778	-2.40749326095623	pronator_quadratus	-0.909855072110055	0.267665590092775	rectus_abdominis	0.589935333059267	-0.314382933838649	-0.100582413781597	0.363253175688341	1.97097299674609e-14
chr10_118754425_118755120_rc	p1@ENSG00000151893	5.57596437629766	infer_oblique	5.96277593115385	6.42502903474636	rectus_abdominis	0.190047764695351	0.18983831746548	-0.0615369105422145	0.338128960770109	0.00204130227890369
chr10_1188200_1188332_rc	p2@ENSG00000185736	-3.77949665317474	EHL	-3.77949665317474	0.530158815225773	infer_rectus	0.809801688253893	2.6803160582279	8.38353053959748	0.711097586804729	6.24578433670001e-14
chr10_119006818_119006883_rc	p1@ENSG00000229272	-3.77949665317474	subscapularis	-3.41232601590373	-2.15071732285155	SCM	0.426201285766734	0.776710476267499	-0.223237651823906	0.552410455728635	0.123387907954802
chr10_119029462_119030034_fw	p1@ENSG00000188613	-2.2187886246794	super_oblique	1.92968070710713	3.04031296276536	semitendinosus	1.09825104514126	-1.83097270067212	3.55122611706404	0.651878602891346	5.11070134299201e-36
chr10_119080171_119080267_fw	p1@ENSG00000289126	-2.24330220986842	trapezius	-1.41144356528948	0.341189327197719	EHL	0.51058086790699	0.657556397394119	0.552418766183951	0.389446571075299	1.34756319052607e-13
chr10_119080610_119080945_rc	p1@ENSG00000107581	6.85654176553941	super_rectus	8.42790682216436	8.96992833430749	latissimus_dorsi	0.38365264742506	-2.02401721430343	4.97372591627384	0.62927015483919	2.56990349327894e-15
chr10_119103998_119104193_fw	p1@ENSG00000119979	3.73352957195696	pectoralis_major	4.29230175969405	4.76746046633287	triceps_brachii	0.232261454361818	-0.0186210960672387	-0.29155555076289	0.352978606543933	0.00986632579919738
chr10_119165215_119165954_rc	p1@ENSG00000183605	4.6625167460873	super_rectus	5.7111174996027	6.3942870266537	interossei_dors	0.365046318319002	-0.762171285081026	0.889363513059281	0.393756149885031	2.94954683326601e-14
chr10_119178743_119178921_rc	p1@ENSG00000165672	7.22944658150417	sartorius	7.81388907889327	8.23294131179323	semimembranosus	0.228663398580826	-0.289695574928532	-0.470915471496281	0.408310459060297	0.00581182119159265
chr10_119207358_119207498_rc	p2456	-3.77949665317474	gluteus_min	-3.33311246661096	-2.84345110090735	abductor_pollicis	0.292327701212904	0.0608319109200885	-1.22760346658718	0.528829193355011	0.996768962123383
chr10_119207506_119207927_fw	p1@ENSG00000198873	2.40524390341801	longissimus_cervicis	2.84760894885597	4.7875644097424	medial_rectus	0.483576587706149	2.5915994493262	6.9603415416261	0.765065911991631	8.8466275010096e-47
chr10_119536507_119536677_rc	p2@ENSG00000148908	-3.378998069544	lingua	-0.555440546494735	1.70290447062162	gastrocnemius_caput_lat	1.10916908291951	-0.293916275172425	-0.63856432617074	0.436825074086204	2.13832764589174e-16
chr10_119542593_119542857_rc	p1@ENSG00000148908	2.60523272460579	EDL	4.01102886395444	5.23173876008359	psoas	0.512632854560253	-0.0434162142286466	0.279169456416546	0.294261793614606	3.65237386401715e-11
chr10_119595851_119595982_fw	p285	-0.949436017443569	FDP	-0.0697039540874909	0.78170390760615	FCR	0.406169971832823	0.0997689892773429	-0.579681882821493	0.396699892845312	1.69379291035707e-08
chr10_119596055_119596153_fw	p1854	-3.03294039470519	soleus	-1.84637507953212	-0.95257169866709	serratus_ant	0.421508606625362	-0.181706610202513	0.0988969480259608	0.320368315183375	0.0100652237614269
chr10_119596434_119596524_rc	p2@ENSG00000151923	0.466227372475717	infer_oblique	1.85154658222665	2.69007621732242	gluteus_min	0.500529177770391	-0.359610299230565	-0.289558721968969	0.398206899581293	0.00703689067406145
chr10_119596575_119597083_rc	p1@ENSG00000151923	4.95877344748409	EDB	5.65626973660232	6.28617738663498	latissimus_dorsi	0.253500938626428	-0.0428852849665943	0.339410550082932	0.289132625348167	2.99729342113451e-09
chr10_119597103_119597180_rc	p3@ENSG00000151923	-1.15786577207825	EDB	0.00862454643593101	0.630861347561622	latissimus_dorsi	0.407536904198282	-0.384062122941688	-0.404767856615512	0.421751868169204	3.92650387552086e-06
chr10_119651177_119651300_rc	p1992	-3.38049223250375	EDB	-1.98337037516934	-1.19280176385743	adductor_pollicis	0.388128475325891	-0.789046809400866	1.33791218255143	0.363526618651934	0.524881993160344
chr10_119651320_119651881_fw	p1@ENSG00000151929	6.7224826621793	super_rectus	8.47699236250077	9.68955540778614	semimembranosus	0.505704247309123	-0.975144728977575	2.04997307758826	0.376947292409429	1.56664028898609e-10
chr10_119655631_119656041_bi	e2@ENSG00000151929	-2.83564292329616	SCM	-0.918911505934882	-0.338648910729319	adductor_long	0.479640159759474	-1.11295970368883	1.26488371320899	0.509896938325418	0.0661920480118924
chr10_119658219_119658634_bi	e1@ENSG00000151929	-3.20364882050363	super_rectus	-1.9120520214756	-0.501080592127614	rectus_femoris	0.469451162752244	0.122667070181174	0.645777130962742	0.269147062291445	0.00892431256179803
chr10_119668682_119668881_fw	p2@ENSG00000151929	-0.995954007918393	diaphragm	0.735434659021179	1.52379723530349	adductor_pollicis	0.391794841641831	-1.0341761754034	3.49373390922724	0.312649207145693	0.766377489739286
chr10_119682489_119682617_rc	p2955	-3.77949665317474	EDL	-3.29842240886342	-2.08104855817117	lingua	0.406955988874921	0.713061477485732	0.220094792800204	0.450868934607769	0.0502909704326526
chr10_119725952_119726358_fw	p1@ENSG00000198825	3.31968293192003	super_oblique	3.76829033080465	4.34293945354768	pectoralis_major	0.225726454251577	0.369855037510106	-0.0935356676185736	0.374927303952815	0.0392318462643883
chr10_119818662_119818736_fw	p2@ENSG00000198825	-3.77949665317474	peroneus_brev	-2.70776201577998	-0.969661426616539	lingua	0.573037156715401	0.738343467623609	1.52481437321594	0.332263033387247	3.50535300017108e-05
chr10_119872398_119873021_rc	p1@ENSG00000197771	4.85647702483243	peroneus_brev	5.16000311792062	5.58003706204189	pectoralis_major	0.17250459847942	0.253885111754754	-0.373674038354759	0.386808718259776	0.223408691112635
chr10_119873498_119873644_rc	p2@ENSG00000197771	-2.66326952454631	infer_rectus	-1.36988982190988	-0.822798645434787	longissimus_cervicis	0.40949410764845	-0.946394533012132	0.617896288020561	0.506392223990822	1.52064712525585e-05
chr10_119892460_119892583_rc	p3@ENSG00000197771	-2.48621370307489	pronator_quadratus	-1.18270438995852	-0.53906257949191	gastrocnemius_caput_lat	0.369422776383199	-1.13799089542334	2.08201733503702	0.440707526981563	0.0194460591940625
chr10_119892572_119892945_fw	p1@ENSG00000107651	4.73371434775552	super_rectus	5.0758310258049	5.59048917014559	ADM	0.201401417051781	0.447489839352062	-0.279311072017984	0.421692776149807	5.47316700124158e-07
chr10_120355211_120355229_rc	p1@ENSG00000220842	0.987913503441952	subscapularis	1.92737482329519	2.77766029779709	ADM	0.352994759185655	-0.121724688812114	0.0533302468325661	0.319235135820781	2.22135903800859e-14
chr10_12042719_12042978_rc	p1@ENSG00000151461	5.43189684038523	iliocostalis_lumborum	5.88224690593253	6.32996809409104	FDP	0.163388855810163	0.170282427315371	0.278289419952745	0.302302693335822	0.492210758208675
chr10_12043135_12043289_rc	p2@ENSG00000151461	-0.4654715964218	intercostales	0.522540791165176	1.40347794480244	FDP	0.433283177241938	-0.297630514007022	-0.357586313891842	0.393276746191859	6.66333535022957e-05
chr10_12068822_12069186_fw	p1@ENSG00000181192	3.70221717246023	diaphragm	4.37164580409708	5.19165811928988	FDP	0.281791753576507	0.34713878321926	0.413637477609918	0.31659774007113	0.00111173244000283
chr10_120851202_120851512_fw	p1@ENSG00000120008	2.77408533183935	FDMB	3.20676542694284	4.44005740490436	infer_rectus	0.319400681755666	1.64556455888585	3.21617819685243	0.584678254087994	2.75094089305029e-24
chr10_12129581_12129770_fw	p1@ENSG00000065665	2.41389635381736	EDB	3.05556230853301	3.51357515227855	FDP	0.202206946697173	-0.320734677162909	0.739874935389512	0.285315281964053	0.745349030996299
chr10_121598360_121598488_rc	p1@ENSG00000066468	-3.77949665317474	brachioradialis	-3.04255137828944	0.305611116973564	infer_rectus	0.767637969977832	1.97671740507949	4.69773634294242	0.62728097271058	3.77675063593389e-22
chr10_121914764_121914892_rc	p3@ENSG00000107669	-3.77949665317474	infer_oblique	-2.11335544751246	-0.246620129218176	adductor_magnus	0.761719517242988	0.369937457482526	0.108743790592373	0.351497573582191	3.05469524843728e-08
chr10_121927819_121928155_rc	p1@ENSG00000107669	4.5976002797187	super_rectus	5.57606672749922	6.11545720710839	brachialis	0.312301869173444	-0.901939371367822	0.846786184504848	0.45652861702443	7.83604216310928e-18
chr10_121928021_121928329_fw	p1@ENSG00000226864	-0.0816131733290626	ECRB	1.28110910360196	1.99340262765345	serratus_ant	0.352279013652758	-0.69594465708282	1.68789667772614	0.308372078945757	0.828700063921213
chr10_121928324_121928645_rc	p2@ENSG00000107669	1.48848053017902	EDB	2.61567702437066	3.29522791736658	adductor_magnus	0.301071547689786	-0.844318256691222	1.71964658208237	0.353518364998516	0.0105866431166039
chr10_12195756_12195941_rc	p1@ENSG00000165609	2.74497925710738	peroneus_brev	3.1633128847281	4.50147043568228	super_rectus	0.302318665721745	1.90417402906488	5.67655476581893	0.525541099232594	2.43527521215392e-09
chr10_12195906_12196031_fw	p2@ENSG00000151465	-0.523851766626207	rectus_abdominis	-0.0432907359760057	0.681637271649679	brachialis	0.274572532814329	0.406060124334723	-0.109356116898386	0.386207533658409	1.01202407328099e-08
chr10_12196016_12196173_rc	p2@ENSG00000165609	-1.26185214262903	pronator_teres	-0.377981781730559	1.22140433829402	super_rectus	0.460825612139761	0.808354067438209	1.19436139837838	0.382745893107441	9.78966114662609e-14
chr10_12196127_12196334_fw	p1@ENSG00000151465	5.5702227525746	rectus_abdominis	5.91792662112954	6.63635447378222	temporalis	0.206019908841629	0.715824401860641	0.874418649241707	0.378102143135309	8.52609843582044e-07
chr10_121974471_121974850_rc	p2@ENSG00000107672	-0.45618507815269	FPB	0.687520665563322	2.17054229825303	lingua	0.411534997301308	0.101686922865013	1.82858116782235	0.203938078945977	5.65294916616194e-13
chr10_121974794_121974904_fw	p1421	-2.4039746512378	FPB	-1.2433488112723	-0.0658018563028721	sartorius	0.466712003130472	-0.344648201173164	0.125869187198239	0.344088279392197	0.019402610215064
chr10_121974892_121975307_rc	p1@ENSG00000107672	4.14815633702672	diaphragm	4.64828161695094	5.14899575899946	FDL	0.217440895750876	0.0794579940949761	-0.605599386662088	0.399335316655273	2.42757703957557e-05
chr10_121988870_121989018_fw	p8@ENSG00000138162	-3.2647142873076	ODM	-1.68015395153252	0.214059021541103	adductor_magnus	0.945634375518305	-0.0239760554086443	-1.04216309855522	0.480258790414615	5.40303303875409e-23
chr10_121994415_121994505_rc	p3253	-3.77949665317474	opponens_pollicis	-3.77949665317474	-1.2409803953335	rectus_abdominis	0.589326406640707	2.2128398969056	4.7032655929198	0.753197554690772	1.79481098932155e-06
chr10_121994416_121994732_fw	p1@ENSG00000138162	4.71531612823822	super_rectus	6.66687001551794	7.15869040151681	trapezius	0.491716485440464	-2.18796836908425	4.97696996499265	0.714245786466919	2.47713513058342e-24
chr10_121994529_121994557_rc	p3545	-3.77949665317474	adductor_pollicis	-3.77949665317474	-2.33850721328667	gluteus_med	0.38001477354386	1.90869562540219	2.66466057511835	0.801888337212572	2.2519732436494e-05
chr10_121998357_121998559_rc	p213	-3.28138360554976	infer_rectus	0.100517982316658	2.56850612754089	gastrocnemius_caput_lat	1.22773847011536	-0.558845803044585	0.0497814823344448	0.413279700867963	2.56033326726085e-18
chr10_122013339_122013391_rc	p2768	-3.28138360554976	infer_rectus	-1.3495121684042	-0.110969118916195	adductor_magnus	0.933828677796792	-0.40161803950266	-1.02694108900549	0.553359678798588	3.29175820998791e-17
chr10_122019064_122019254_rc	p1@ENSG00000285715	-3.77949665317474	infer_oblique	-2.32055344180326	-0.661712920998424	soleus	0.680671156746702	0.195523051120146	0.11728294447122	0.32015914158675	2.65136959790549e-07
chr10_122019338_122019878_fw	p3@ENSG00000138162	-2.60302984987553	infer_oblique	1.23857011757918	3.59608786672247	sartorius	1.3571124424789	-0.917020555568366	1.04123285847442	0.44180788458349	2.54629986096961e-34
chr10_122029010_122029090_fw	p7@ENSG00000138162	-3.77949665317474	ODM	-1.93997118265159	-0.253928284240166	rectus_femoris	0.747085584775806	-0.308779000718307	0.151330922252791	0.3342622306257	1.5221365902185e-12
chr10_122044446_122044624_fw	p4@ENSG00000138162	0.728950514937526	super_rectus	2.3547259225631	3.52896594770688	EDB	0.593919788085419	-0.536323295222486	0.353823805024602	0.370076646071137	7.99801213291575e-30
chr10_122063158_122063697_bi	e1@ENSG00000138162	-3.28491365007244	interossei_dors	-1.2269632689823	-0.0993359447096719	adductor_magnus	0.787729952566229	-0.815537734798707	-0.263062256753266	0.581693219613555	5.39945118246211e-12
chr10_122112645_122113240_fw	p2@ENSG00000138162	3.43525143822552	lingua	5.1096643807438	6.34497923874	deltoideus	0.628948064271639	-0.427508717761475	-0.286684241013185	0.416629438717958	1.13488910763831e-12
chr10_122113714_122113739_rc	p2702	-3.25854191916962	lumbricales	-2.07761675760068	-1.08215846473745	serratus_ant	0.530288811395591	-0.423690811845291	-0.68034900495323	0.482375021310987	0.00633839090239992
chr10_122127013_122127031_fw	p6@ENSG00000138162	-3.28138360554976	infer_rectus	-1.54942280004355	-0.190010950511067	semimembranosus	0.717127601846324	-0.528911494714519	-0.256156653180068	0.445996051580531	3.50082041728767e-11
chr10_122199988_122200110_fw	p5@ENSG00000138162	-3.77949665317474	medial_rectus	-2.36049188157563	1.11429683767061	soleus	1.13373767377741	0.494474149608246	-0.0167124882371293	0.400309235524524	0.000779899731473963
chr10_122286819_122286893_rc	p2043	-3.77949665317474	lumbricales	-2.19710332408171	0.311631907305618	vastus_intermed	1.11120248739908	0.264299789960343	-1.03973430370318	0.512913832436661	9.65307932748138e-19
chr10_122374471_122374964_fw	p1@ENSG00000107679	5.38532505350361	super_rectus	6.34102445856621	6.78929555573026	lumbricales	0.31647515145127	-0.89063633152764	0.525098344286118	0.491206684535372	1.44892052176012e-12
chr10_122375073_122375541_fw	p2@ENSG00000107679	-1.21060230956878	gluteus_min	0.429196496945632	2.13667559664724	ADM	0.779310139321522	0.0498478522357193	-0.567904999990671	0.391953013437293	9.68972206218641e-20
chr10_122375105_122375476_rc	p1572	-3.77949665317474	temporalis	-2.9850677112734	-1.75719891737476	EHL	0.404849117294079	0.343290139183942	0.716431851048923	0.290954543267754	0.333271573839031
chr10_122461444_122462124_fw	p1@ENSG00000166033	1.04080181453728	FDP	2.36705224249894	4.28523404113646	infer_oblique	0.614113885742882	0.809108393246611	1.44526993389601	0.362002637358848	1.0524630414044e-25
chr10_122879495_122879658_rc	p1@ENSG00000213185	-1.77901285596837	FDMB	-0.77863587098803	0.88094313826974	super_rectus	0.525630191750904	0.571750784897051	1.41164773474612	0.292447665196846	9.37902446121994e-23
chr10_122954143_122954415_rc	p1@ENSG00000119965	3.10242977745031	adductor_magnus	3.62600794938055	4.07306951299314	FDP	0.181166745379366	-0.600670461325264	0.650874421356326	0.360340196110667	0.00904281028262922
chr10_122954345_122954519_fw	p2@ENSG00000179988	-0.796025093350065	adductor_magnus	0.281394660116236	1.54484574530885	infer_oblique	0.472386938338515	0.327668779102146	0.200399076468593	0.332945540047889	1.4641504012106e-18
chr10_122980373_122980494_fw	p1@ENSG00000179988	0.735747622141959	medial_rectus	1.86732036794298	2.92417542977006	temporalis	0.462295810055012	0.075974302849732	-0.199922398465363	0.343777503246351	2.41482918244984e-29
chr10_123007985_123008040_fw	p2@ENSG00000196177	-3.55180214432769	lingua	-2.3786947385471	-1.35021266648935	ADM	0.421678736413824	-0.132031740105864	0.00400653287011851	0.325102171922245	0.0013026902300102
chr10_123008663_123008905_rc	p1@ENSG00000095574	3.27753004223856	super_rectus	4.07371081544715	4.74237751483151	latissimus_dorsi	0.255782514530233	-0.180482897830905	0.880630703721138	0.257743920661576	1.53114934288529e-07
chr10_123008830_123009071_fw	p1@ENSG00000196177	5.56862114969733	rectus_abdominis	6.11243057042785	8.1846619507267	infer_oblique	0.398960590709497	2.48690888685921	9.43610991098809	0.571954978829805	2.27215745416058e-14
chr10_123154243_123154488_fw	p1@ENSG00000154473	4.92600494288229	iliocostalis_lumborum	5.39729150280004	5.90286175008837	temporalis	0.199955377289842	0.0446877699860437	0.0304045730591062	0.31749202255457	7.55798500826892e-09
chr10_12349374_12349854_fw	p1@ENSG00000183049	0.518641065815099	FDP	1.43937175015979	2.58142567563058	lingua	0.394108384748635	0.146886035862534	0.228061550623713	0.304617622910975	6.1853955905532e-14
chr10_123891415_123891995_rc	p1@ENSG00000121898	1.02707243187952	deltoideus	1.97870629503742	5.0350740717442	medial_rectus	0.84675199813943	1.28967359752578	1.57609012773207	0.566450461345736	6.04797965736852e-50
chr10_123963138_123963226_rc	p3643	-3.77949665317474	FCU	-3.77949665317474	-2.04321450648233	FPB	0.280936814369751	4.08286276750616	18.6455515831738	0.811614949682874	2.9970570040079e-05
chr10_1240407_1240705_rc	p1@ENSG00000185736	-3.77949665317474	adductor_brev	-3.77949665317474	-2.23500136221434	SCM	0.323364780065529	2.66462883636802	7.09468092709299	0.792568233221685	0.00194357246171022
chr10_124092275_124092484_rc	p2@ENSG00000182022	1.07063224372904	vastus_lat	1.95901635314007	3.10188755326489	pterygoideus_lat	0.429616741035491	0.366192009240155	-0.135350712875015	0.379268603511793	7.86955553961142e-15
chr10_124092675_124093174_rc	p3@ENSG00000182022	-1.64533036225641	lingua	-0.715312158215424	0.572571622738208	tibialis_post	0.534844273608271	0.339659062278003	-0.561685538916195	0.435030500719668	3.73744199889939e-13
chr10_124093194_124093402_rc	p4@ENSG00000182022	-3.77949665317474	peroneus_brev	-2.69355861500336	-1.72155075468844	pronator_teres	0.415448870448238	0.0127776632292512	0.549468398917008	0.272150369289763	0.0194018395222274
chr10_124093430_124093709_rc	p1@ENSG00000182022	1.47222302525338	vastus_intermed	2.63842858812075	4.59891393534182	temporalis	0.62162847097555	0.355107347461864	0.113570108070078	0.347654291195116	2.09371786836323e-26
chr10_124139178_124139238_fw	p1806	-3.77949665317474	adductor_pollicis	-2.51135319968123	-0.620165548889084	RCP_major	0.768889139921384	0.249240867936591	-0.354794486739454	0.383329760063458	1.73700255377157e-06
chr10_124143584_124143834_rc	p2042	-3.06886780075704	FCU	-2.07761675760068	-0.185139573720921	EHL	0.55350296870682	0.477383987128149	0.682405425250757	0.322453557005058	4.94334207844323e-06
chr10_124418876_124418995_rc	p1@ENSG00000065154	4.77864734786475	rhomboideus	5.72110709500331	6.70494764623412	super_rectus	0.409495361792698	0.30972723578675	-0.396069734967778	0.401513296390237	1.95692887068643e-31
chr10_124461778_124461983_fw	p1@ENSG00000107902	2.25728160920761	EDB	2.89965983140884	3.50071790064523	gluteus_max	0.30236883005613	-0.0968896270061021	-0.604833921735334	0.400433547044497	1.527387611644e-07
chr10_124547673_124547852_rc	p178	-1.23318913808636	infer_rectus	1.7413561024187	2.75800242443125	FDL	0.760228387490863	-1.44801468831973	2.5334349008337	0.547224497428395	3.73734993719301e-13
chr10_124560510_124560726_fw	p3@ENSG00000107902	-3.2120771976842	deltoideus	-1.90807068360478	-1.1833415727664	FDP	0.440214955012591	-0.584329925198946	0.0103332910658665	0.427768653850675	0.193951342740948
chr10_124605186_124605232_fw	p4@ENSG00000107902	-3.77949665317474	vastus_medial	-3.77949665317474	0.575300856877857	infer_rectus	0.739730876348755	3.67034570534517	14.7455534714792	0.809766492367146	9.53923616161252e-15
chr10_124605261_124605404_fw	p2@ENSG00000107902	-3.77949665317474	semitendinosus	-2.69083178299435	2.92795521528854	super_rectus	1.3394295365682	2.28389694569762	5.71425091265879	0.70320256192071	8.37694202069209e-37
chr10_124674974_124675034_rc	p5@ENSG00000189319	-3.77949665317474	subscapularis	-3.77949665317474	-2.1283811991665	EDB	0.339879342010149	1.93933054047218	3.95759337780652	0.672157646166887	1.76933626869934e-06
chr10_124703965_124704198_fw	p1@ENSG00000233334	-1.03389420778902	subscapularis	0.0910533931420758	1.09703342442443	infer_oblique	0.529294948244894	-0.156071979019492	-0.885355495290512	0.45725893905773	6.21441134917998e-06
chr10_124721528_124722065_bi	e1@ENSG00000189319	-3.77949665317474	brachialis	-3.30552366126487	-1.94319663764518	trapezius	0.550819833417207	0.793256667666713	-0.381132242872072	0.593657362327214	5.89144626009282e-06
chr10_124733214_124733350_rc	p4@ENSG00000189319	-3.15423785255038	lumbricales	-1.11200874123648	0.144545377043454	pronator_teres	0.752380622089436	-0.468872433692667	-0.299932245628648	0.431704673423383	1.99716190988773e-15
chr10_124736467_124736717_rc	p2@ENSG00000189319	-0.454067647902785	diaphragm	0.831484901070741	1.86704052088573	brachioradialis	0.494685772573671	-0.440490190213624	-0.232247414243458	0.412685157611975	0.00240880632119635
chr10_124736739_124736891_rc	p3@ENSG00000189319	-2.98226202198321	FCR	-1.69343191099484	-0.79377953156063	infer_rectus	0.45600737710349	-0.290628879855046	-0.211426499474894	0.372138453969678	0.018691774735323
chr10_124743198_124743763_fw	p398	-2.21714955264926	diaphragm	-0.198663047945459	1.1269017894085	peroneus_long	0.819586995624229	-0.372975150371926	-0.785355897192289	0.48675464504817	9.78608696635666e-19
chr10_124743978_124744673_rc	p1@ENSG00000189319	4.31412927814289	super_oblique	5.30623148766282	6.14174907196625	FDP	0.373075045379846	-0.568045944488636	0.511130085465927	0.363702224995163	3.32287594856599e-08
chr10_124791689_124791964_rc	p1@ENSG00000203791	3.66586787891097	triceps_brachii	4.24404195574011	4.56709939921688	super_oblique	0.164438879861596	-0.726279567203212	1.32731142987782	0.343032206787974	0.00456267686895943
chr10_124801725_124801901_fw	p1@ENSG00000165660	4.60965427647135	medial_rectus	5.35246827948673	5.73478573276282	gluteus_med	0.218115740248676	-1.04635248495006	2.18756157118926	0.394278437985562	0.00124239498526013
chr10_124916814_124917303_fw	p1@ENSG00000249456	4.58762228225341	super_rectus	6.07317538302971	6.64465383434494	subscapularis	0.412950080100966	-1.80128451759012	3.44973382406481	0.645540575124527	6.87246107022075e-14
chr10_124942444_124943307_fw	p1@ENSG00000019995	0.586972192578962	pterygoideus_lat	3.39573373359337	4.4677778143202	FDMB	0.637217548207526	-1.15192924101121	3.28698054732146	0.362872881460012	3.81191610884371e-05
chr10_124943776_124943831_rc	p2381	-3.77949665317474	EHL	-2.86738469240658	-1.29761256332819	triceps_brachii	0.582862101145377	0.303683631821492	-0.251638610459358	0.380045068994745	0.00148384751377132
chr10_124947951_124948019_fw	p2@ENSG00000019995	-3.77949665317474	abductor_pollicis	-3.77949665317474	-0.0423919134216707	infer_oblique	0.87126569125927	2.6618930145938	6.64153062057913	0.827847904165665	1.07376206698896e-23
chr10_125124870_125125304_rc	p2@ENSG00000175029	-2.32120535904987	medial_rectus	1.04868865166031	2.28479550756697	diaphragm	0.908452112209838	-1.92190890827952	4.28419414456189	0.633452464670938	1.62304652070685e-23
chr10_125158604_125158826_rc	p5@ENSG00000175029	-3.77949665317474	FCU	-2.19193663953183	-1.16082083735909	trapezius	0.45565106428304	-0.369365892426877	0.882068616271195	0.283566222202382	0.0138417797492901
chr10_125158815_125158983_fw	p1543	-2.98226202198321	FCR	-1.88162756909033	-0.842511027130696	gluteus_max	0.488410943123247	0.0111035741606698	-0.723602985907377	0.4163766447568	2.86087581800309e-05
chr10_125158974_125159301_rc	p6@ENSG00000175029	-2.83332685606844	temporalis	-1.58581112236469	-0.635201405611656	iliocostalis_lumborum	0.391498688268496	-0.356313833333281	0.548604145894219	0.306724522294987	0.0804117513129229
chr10_125159837_125160044_rc	p4@ENSG00000175029	-0.251157833337242	ADM	0.395106700174703	1.05134944445615	subscapularis	0.261862499113179	-0.0148966438692807	0.40694605773201	0.28314710361039	0.0183140804148854
chr10_125159901_125159904_fw	p1208	-3.77949665317474	brachioradialis	-3.77949665317474	-2.85979702719263	FHL	0.261577978568473	0.669651479530794	-1.05106068356151	0.698204896249351	0.997327524588114
chr10_125160068_125160701_rc	p1@ENSG00000175029	3.07592324046193	pronator_teres	3.53855970260786	4.47657484608076	diaphragm	0.245352389683161	0.697569068921473	1.18425345246505	0.344933465269702	0.225077766598732
chr10_125160909_125161086_rc	p3@ENSG00000175029	-0.568672265275692	FPB	0.314200559256038	1.12824182691369	latissimus_dorsi	0.330091588407607	0.0858960633022126	0.446988755449008	0.281976584225072	0.00671647388042501
chr10_125539496_125539530_fw	p3644	-3.77949665317474	gluteus_min	-3.77949665317474	-2.1806383329508	longissimus_cervicis	0.335577488795895	3.06059715485462	9.12702589003451	0.846127170155446	0.000120159246230362
chr10_125543080_125543123_fw	p3514	-3.77949665317474	rectus_femoris	-3.77949665317474	-1.64799762768482	longissimus_cervicis	0.32429214669303	4.0229672529216	20.3583971341033	0.731744549459182	4.50184952682476e-06
chr10_125719430_125719654_rc	p1@ENSG00000224023	0.666436370526598	diaphragm	1.35142662823724	2.11683240802568	FPB	0.300416553228318	0.230101752613368	0.285241153964017	0.308708553299775	0.00197231173670531
chr10_125719516_125719914_fw	p1@ENSG00000107938	3.4896114565353	super_rectus	4.10662399745057	4.46670327339365	FCR	0.179026366276083	-0.683491901303933	1.05249092075674	0.351158332629978	0.000446227656543974
chr10_125823170_125823309_rc	p1@ENSG00000188690	5.20473078206884	infer_rectus	5.86032817334732	6.60937096372803	FDL	0.265597294587331	0.0608785160693982	0.0319934509172042	0.317873563768319	1.5444665758151e-06
chr10_125823462_125823722_fw	p1@ENSG00000107949	6.99782593006947	medial_rectus	7.54293608168135	8.1216470772356	ADM	0.24219890915199	-0.0238403845604426	-0.334611574991122	0.35850340036595	1.12478999907557e-07
chr10_125880803_125880925_rc	p2@ENSG00000089876	-2.44163711573198	FDP	-1.0496489009573	0.0107187786382523	intercostales	0.517714875972927	-0.475109334295504	-0.126899164879737	0.408757289355962	0.0606633553453788
chr10_125881310_125881362_rc	p3@ENSG00000089876	-3.77949665317474	FCU	-3.77949665317474	-0.968271395161408	super_rectus	0.462893111949342	4.55900010146817	20.8956946269912	0.906883195347495	9.44052697297174e-05
chr10_125895842_125895880_fw	p2@ENSG00000203780	-3.34982528511525	FHL	-1.8403707019587	-1.30874594656374	palmaris_long	0.468745612112192	-1.20297855710961	0.945751478935318	0.601071901332632	0.0719167446841374
chr10_125896217_125896539_rc	p1@ENSG00000089876	4.04025620613014	EDB	4.7548238676884	5.2427983928055	FCR	0.204167717555268	-0.748024413274307	2.18255057818883	0.293802725807795	0.0175888149273573
chr10_125896524_125896621_fw	p1@ENSG00000203780	-2.55713325947005	opponens_pollicis	-1.79925921252345	-0.77645808192882	infer_rectus	0.37545764733562	0.304720687966489	0.0767986820046389	0.341264401849639	0.0260200137215962
chr10_126388161_126388388_rc	p1@ENSG00000148848	-3.77949665317474	peroneus_brev	-2.61338703535894	-0.61455211272682	longissimus_thoracis	0.761055821758135	0.558301024055237	0.0549353253964215	0.412418650220403	2.6842700213056e-12
chr10_126905356_126905563_fw	p1@ENSG00000150760	2.43722674650714	rectus_abdominis	2.84980968129352	4.66718727550692	infer_rectus	0.470650727925822	2.15476932546504	4.78787348658605	0.713094154521613	1.40626066212762e-41
chr10_127196355_127196444_rc	p1@ENSG00000188916	-3.77949665317474	FPB	-2.26286558734141	-1.1366496850628	EDB	0.561559238250071	-0.215131715762979	-0.59533766258374	0.41351196040934	1.52660192468878e-07
chr10_127907004_127907254_fw	p2@ENSG00000132334	-0.823323342483007	gastrocnemius_caput_lat	0.152899277753897	1.79854992969353	infer_rectus	0.586021553987444	0.68070901402226	0.425171837422212	0.412129213797161	2.83780997986243e-26
chr10_128047507_128047696_fw	p1@ENSG00000132334	-0.625060847182061	interossei_palmares	0.563558375730973	2.5502691436523	diaphragm	0.595593404333356	0.77203515241642	1.04892582000361	0.38233071695323	1.93419771987133e-23
chr10_128126298_128126474_rc	p1@ENSG00000148773	-3.32649700041999	FCR	-1.87350901603531	-0.173782710256723	lingua	0.636952634413693	0.073619112617315	0.115127708498245	0.310247861216529	3.90142300112668e-08
chr10_128914971_128915096_fw	p1@ENSG00000224190	-3.30196366186048	diaphragm	-0.549310482599014	0.336384169525701	gastrocnemius_caput_lat	0.561535362782054	-1.70910299304647	6.25986494660959	0.417778476846607	0.000158438690575625
chr10_129467083_129467327_fw	p1@ENSG00000170430	3.15565527072519	medial_rectus	4.01285193660115	4.65656054041883	gluteus_max	0.333611150880292	-0.520616652795934	-0.0696872570017638	0.415932639827434	6.97897934159635e-09
chr10_12989641_12989717_rc	p2@ENSG00000151468	-3.77949665317474	opponens_pollicis	-3.77949665317474	-1.12737041630385	iliocostalis_lumborum	0.713249639507838	1.44103388602748	1.12129310829799	0.72443542913379	2.07683760919272e-05
chr10_129963327_129963611_rc	p2@ENSG00000108001	-1.34937356330642	longissimus_cervicis	-0.504499267506382	0.495865574226131	subscapularis	0.409046937316697	-0.0171242482291394	0.0538199926054662	0.31461789776653	0.947923913685909
chr10_129963971_129964351_rc	p1@ENSG00000108001	2.46675826521035	SCM	3.01113380568232	3.97447074109254	super_rectus	0.300159041619928	0.63768270573243	0.739273782962692	0.363957517989987	1.70632915208453e-08
chr10_13001220_13001832_rc	p1@ENSG00000151468	0.617712677406035	palmaris_long	2.00337224564422	3.07888300872549	FHL	0.503914733769847	-0.108200626554474	-0.0978179184548209	0.334144635675979	3.20863969424472e-08
chr10_130110455_130110517_rc	p2@ENSG00000237489	-1.94940756839415	EDB	-0.29659179902467	0.365038458811841	interossei_palmares	0.411708515658799	-1.20159521900023	2.70604134640162	0.419066120812337	0.358804713221185
chr10_130110760_130110865_rc	p1@ENSG00000237489	2.36347255254368	adductor_magnus	2.93175754847606	3.61538622478589	interossei_palmares	0.251706292062403	0.19613833300224	-0.202761090058732	0.35529861919409	0.000213450834925512
chr10_130111249_130111325_fw	p627	-1.9180825640735	longissimus_cervicis	-1.029178354128	0.101895075033405	EHL	0.427960073132534	0.31996809964954	0.48456118218686	0.305357144138552	2.90424736485597e-08
chr10_130136319_130136515_fw	p1@ENSG00000108010	5.88052656082586	adductor_magnus	6.80653799292698	7.48193822118805	lingua	0.260588548352762	0.0411092614760461	2.70379942259805	0.171835024575394	8.24433682462231e-06
chr10_130301480_130301923_bi	e1@ENSG00000236303	-3.77949665317474	gluteus_min	-3.16802818072509	-2.12694456173671	ODM	0.400054995542108	0.106573632571222	-0.263644786072736	0.35338368030082	0.776593936563431
chr10_13099760_13099965_fw	p4@ENSG00000123240	-1.73025430135678	diaphragm	0.0169572577411788	0.764515295391676	trapezius	0.459289245989578	-1.37786006414715	2.73637464346402	0.494460140591034	9.22219458886331e-07
chr10_13099985_13100302_fw	p1@ENSG00000123240	7.11161585071485	super_rectus	9.8330645748871	10.6959522136746	FPB	0.739059613713988	-2.00794438132126	4.36854355746444	0.671439000581909	3.43789625763092e-32
chr10_13102011_13102219_fw	p3@ENSG00000123240	-2.8168981224011	infer_oblique	0.660113354402641	2.240059224496	FDMB	0.884482602857745	-0.922359760704211	1.96659429008892	0.363450026472703	1.62960445727187e-25
chr10_13115970_13116153_fw	p5@ENSG00000123240	-2.47401665012234	super_rectus	-0.774219726897082	0.292644815142462	gluteus_min	0.572355328084413	-0.669940627198475	0.596363568145083	0.389265449067006	2.3970935024556e-09
chr10_13118295_13119040_fw	p2@ENSG00000123240	2.70033020803307	infer_rectus	5.91194755001911	6.76594091603388	FDMB	0.784768424350818	-2.00284089859478	4.40627004048762	0.665358149092002	3.47744296237564e-12
chr10_13161502_13161602_fw	p1@ENSG00000065328	-2.96003636937157	EDL	-1.07987177266529	0.113411294221193	lingua	0.745283553816111	-0.419130815512215	-0.760404182645442	0.497077306811337	6.4146131421144e-14
chr10_131900630_131900742_fw	p2@ENSG00000175470	-3.23685390671157	abductor_pollicis	-1.31960510257454	0.188729050454466	vastus_lat	0.886761771405071	-0.288878401114076	-0.868063808869313	0.479932397234007	1.7097664308105e-14
chr10_131900914_131901408_fw	p1@ENSG00000175470	4.48709789396301	super_rectus	5.57700703740198	6.17204423739163	gluteus_min	0.321962325737414	-0.773039473111952	0.928678760165284	0.394053205812172	2.81464787023993e-16
chr10_131901438_131901725_fw	p3@ENSG00000175470	-3.77949665317474	infer_oblique	-2.68219199389664	-1.5780815457097	trapezius	0.437749982189072	0.145236197747471	0.385591558711957	0.290813541421048	0.283254758781034
chr10_131950034_131950222_fw	p4@ENSG00000175470	-3.77949665317474	adductor_pollicis	-2.83332685606844	-1.19176665391999	diaphragm	0.770306056716747	0.310101543946746	-1.13389887692332	0.550373265760085	5.40286147680438e-12
chr10_131973537_131973616_rc	p2@ENSG00000176171	-3.77949665317474	brachioradialis	-3.77949665317474	-1.65371409793151	iliocostalis_lumborum	0.504490999462967	1.28064541999209	1.12131137992976	0.621644913763748	1.40908440696874e-05
chr10_131981667_131982175_rc	p1@ENSG00000176171	6.85905797777884	super_rectus	8.86078014004473	9.7514099050024	vastus_medial	0.5832737116979	-1.42066924872715	2.49398929704527	0.537106299231352	4.64966190923606e-27
chr10_131982125_131982250_fw	p1983	-3.23969412139788	lingua	-2.16069686038413	-1.2107631163002	adductor_magnus	0.471764679761708	-0.259975235699307	-0.504095967432017	0.407246760328763	0.187536159360673
chr10_132036270_132036455_fw	p2@ENSG00000188385	-2.72092329421967	FCU	-1.59359802640877	-0.58912441528043	FDS	0.475239893089241	-0.29118431799392	-0.259983471462037	0.378557060617524	1.75737689281198e-11
chr10_132065893_132066039_fw	p1@ENSG00000188385	-2.44761145588636	lingua	-0.975731077374925	0.0537141123569988	iliocostalis_lumborum	0.520460143857508	-0.351410195347156	0.0362794784064643	0.355326481302311	1.06263696020681e-06
chr10_132186879_132186971_fw	p1@ENSG00000151640	-3.77949665317474	opponens_pollicis	-3.24972220683552	-2.49927287662614	super_rectus	0.354788322077098	-0.0232764031022774	-0.80633075033843	0.4314093322642	0.867081119870581
chr10_132307823_132308011_rc	p2@ENSG00000165752	-0.966901208354199	peroneus_brev	0.179306341088145	0.80009556298041	longissimus_thoracis	0.314533183720201	-0.618110990515878	1.39908665170168	0.30545101338654	0.329814001302078
chr10_132331551_132331997_rc	p1@ENSG00000165752	2.74976019356626	diaphragm	3.58169983904482	4.36677357647436	FDS	0.298054924291754	-0.0477791578314066	0.494777033463767	0.276847115415892	3.3151690972296e-11
chr10_132332093_132332287_fw	p1@ENSG00000148814	-0.326313653711213	adductor_magnus	0.625605224319437	1.10850349184083	intercostales	0.305404834556047	-0.61171021699946	0.304515983241974	0.400628172385578	0.000141473779158675
chr10_132396083_132396298_fw	p2@ENSG00000171813	0.613342944213992	EDB	1.49571492178395	2.45087800995095	serratus_ant	0.337693249865346	-0.233505733725718	0.794098084973796	0.269034187584919	0.110736951183474
chr10_132396605_132396944_fw	p3@ENSG00000171813	-2.2205175272104	medial_rectus	-0.779442555181753	0.39724285221615	pronator_teres	0.568885986440176	-0.180980981326625	-0.460536557422711	0.387520020682581	1.51601602163766e-17
chr10_132396964_132397346_fw	p1@ENSG00000171813	1.05967171893704	FDL	1.90147748567166	2.74068938156847	subscapularis	0.352689010093119	-0.021034866657385	-0.261369927903527	0.349292007992688	6.43354653951171e-12
chr10_132397073_132397153_rc	p1885	-3.19431911144336	FDMB	-1.99601397138935	-1.18408621108417	subscapularis	0.448013720641218	-0.459109934133148	-0.19459794313693	0.41309899496113	0.000174530087556321
chr10_132464082_132464344_rc	p311	-1.95566694688412	ADM	0.527142431056125	1.70598348968125	gluteus_max	0.834353773517052	-0.597089190510708	-0.239308979489736	0.469990457187458	1.58735631038166e-06
chr10_132464697_132464826_rc	p1860	-3.27352931102291	infer_oblique	-1.87394363338813	-0.938648431147772	subscapularis	0.561348527190035	-0.225925643266347	-0.76934303056914	0.446069951518653	0.00967942047378295
chr10_132518155_132518332_rc	p1@ENSG00000226900	-3.25104981208151	adductor_pollicis	-1.91439205873421	-0.428676555554193	EDB	0.607094010676215	0.172649492949398	-0.0882611549783784	0.339052640600599	0.00106846352632173
chr10_132537164_132537411_rc	p771	-2.32824922781262	peroneus_brev	-1.24504487276854	0.0382234834242423	super_oblique	0.521116321571041	0.249470798305429	-0.224966861365334	0.36621190289171	4.92556432064996e-12
chr10_132537693_132538158_fw	p1@ENSG00000068383	4.31797927927635	super_rectus	4.94768055539708	5.73194614509886	opponens_pollicis	0.300666786144002	0.227463339987371	-0.318163578031159	0.374630218125589	7.25541846007894e-17
chr10_132721812_132721897_rc	p1335	-3.77949665317474	FHL	-2.72529497465175	-0.674969078072581	trapezius	0.728503562773375	0.669655929022626	0.281189464080586	0.425166128841569	1.03072677726522e-19
chr10_132836092_132836475_rc	p1@ENSG00000171811	-0.845599610374135	infer_oblique	2.7515434496864	3.64712280360164	abductor_pollicis	0.935318074622035	-2.06150004941036	4.5844862842235	0.680900596783992	2.03262267719845e-35
chr10_132836816_132837112_rc	p2@ENSG00000171811	-2.8770029897282	sartorius	-1.33261785983033	-0.0488741555121179	ADM	0.693966727738226	-0.280083729562954	-0.446808766133438	0.402591529777843	4.64600058586562e-16
chr10_132942523_132942604_rc	p3@ENSG00000171811	-3.77949665317474	tibialis_post	-3.27378970536987	-0.849536078995673	infer_oblique	0.727338137550759	1.20498218345842	1.35301428114557	0.547490341486336	1.88593462849549e-08
chr10_13299365_13299841_bi	e1@ENSG00000107537	-1.26027583779694	RCP_minor	-0.379184948936696	0.921563288467218	FDMB	0.468868721910976	0.567129734002572	0.37257619818674	0.37781035069302	8.0298950469411e-12
chr10_13299966_13300163_rc	p1@ENSG00000107537	7.43652080871345	infer_rectus	8.17142578641024	8.76527392164211	pterygoideus_lat	0.265470456610448	-0.29478765142071	0.219612924527387	0.324914819827592	0.000439531369628266
chr10_13300101_13300229_fw	p3195	-3.28138360554976	infer_rectus	-2.36537412901216	-1.35882532299221	adductor_magnus	0.392596817786512	-0.106725275429168	0.418315779594029	0.285390141156176	0.0620349661194274
chr10_13302105_13302249_fw	p3221	-3.77949665317474	rectus_abdominis	-2.5481718451434	-1.03686492500573	infer_oblique	0.54451407510493	0.190527286731781	-0.144849591959096	0.347667756531183	2.15449635491881e-07
chr10_13302318_13302427_rc	p2@ENSG00000107537	-3.20132047703631	adductor_long	-2.32606417943083	-1.2174297119542	super_rectus	0.448850871283825	0.544803532571366	-0.196977499083451	0.44281017074327	2.83500317503838e-05
chr10_133087832_133087932_fw	p1@ENSG00000197177	-3.77949665317474	gastrocnemius_caput_lat	-2.95278980617478	-1.37421751852609	medial_rectus	0.402090185152592	1.10905185613423	2.17383027880407	0.420801520101147	3.81817797022878e-05
chr10_133114065_133114098_rc	p3236	-3.77949665317474	temporalis	-3.77949665317474	-0.525605403699941	infer_oblique	0.746686466692812	1.70140883505111	2.54636659657934	0.686677543839527	1.05044088462384e-06
chr10_133114502_133114634_rc	p1452	-3.77949665317474	soleus	-3.77949665317474	-1.69788108195323	SCM	0.45106915191948	1.68929139740479	3.38201270805798	0.592186859321139	0.00919710787756656
chr10_133117530_133117672_rc	p2044	-3.77949665317474	serratus_ant	-2.19410410248131	-1.00128432811131	diaphragm	0.572040829268566	-0.269146680226375	0.245427111074433	0.318137231562094	0.00035561149120862
chr10_133235424_133235550_fw	p2392	-3.22712866080665	ODM	-1.8190863153469	-1.0843273279893	gluteus_min	0.531438601018757	-0.69954350466768	-0.305138581180986	0.528061308307142	5.61479182304444e-05
chr10_133276816_133276932_rc	p1@ENSG00000151651	-2.73938578256154	palmaris_long	-1.54942280004355	-0.147536058736666	lingua	0.586505168649015	0.255790937210505	-0.326907039609355	0.380692038706921	4.35561102442994e-14
chr10_133308814_133308923_rc	p1@ENSG00000130640	4.17336671369547	super_rectus	5.22799331059585	5.68877010230702	temporalis	0.274331670011771	-1.48530850926787	3.60909849697026	0.47606515444637	2.67697453272181e-10
chr10_133308866_133309097_fw	p1@ENSG00000198546	3.69747078175652	infer_rectus	4.4403768785215	4.96725831079706	psoas	0.288426372145757	-0.259714419193145	-0.508127311381721	0.407822210436252	3.68538589691678e-15
chr10_133309084_133309153_rc	p2@ENSG00000130640	-1.03059987433176	EDB	0.379169742460191	1.04505460905491	pectoralis_major	0.333125175537658	-0.965056244982605	2.94930549138979	0.317921463893202	0.0286580171306769
chr10_133309153_133309583_bi	e1@ENSG00000198546	0.441293401855491	peroneus_long	0.948255710866545	1.41556725580444	biceps_femoris	0.242696223687731	0.0621959467016921	-0.626979175261077	0.401773677373487	0.773195310742876
chr10_133347333_133347402_fw	p1@ENSG00000165828	-3.77949665317474	gluteus_min	-3.77949665317474	-0.597904257558404	infer_rectus	0.694060395891868	2.87039147348477	8.21597121086429	0.814628841611352	1.88053578995383e-09
chr10_133357648_133357768_rc	p2@ENSG00000148803	-3.36849773868276	ADM	-2.14253836529107	-0.557043090020987	super_rectus	0.560990677332697	0.574858298870651	0.373473657354173	0.380235829817072	2.40200998583616e-11
chr10_133357905_133358070_rc	p1@ENSG00000148803	0.632280589345382	FDMB	1.81136711265326	3.06358690721827	super_rectus	0.49797216842725	0.508062214850072	0.323583236939727	0.364763999909874	2.66380101444906e-35
chr10_133373245_133373512_rc	p1@ENSG00000127884	6.18899675407488	FCU	6.92501790326363	7.64204359184031	gluteus_max	0.271264345566261	0.0756042598876419	0.127124793103696	0.309194630320484	2.82071097431419e-05
chr10_133373653_133373782_rc	p2@ENSG00000127884	-1.53699402427366	adductor_magnus	-0.301828862828123	0.652089229586056	tibialis_post	0.430465470697024	-0.164010979267283	0.122040435813317	0.316201519906068	5.17922956968482e-10
chr10_133379202_133379316_fw	p1@ENSG00000148832	0.566837767291919	ADM	1.21278579243189	2.11241544857584	gluteus_min	0.270240522492845	0.391701602002394	1.06574136061861	0.275195477536401	0.800404602574133
chr10_133394027_133394538_fw	p1@ENSG00000148824	5.21123218594163	EDB	6.01096298371551	6.50556347908423	serratus_ant	0.226826559929003	-0.583451285760603	1.32919572998104	0.300894648682281	0.00139204446531666
chr10_13347354_13348394_rc	p1@ENSG00000086475	4.00076152228776	serratus_ant	4.376594802384	4.79432293291604	semimembranosus	0.183357991820298	0.00859525340737396	-0.401041927371356	0.367063053412208	0.00659354369298582
chr10_13348053_13348133_fw	p1@ENSG00000289585	-3.77949665317474	palmaris_long	-3.10847811003819	-2.54716518392733	gastrocnemius_caput_mediale	0.306535059242458	-0.601666458059924	0.323609558268787	0.394877157660166	0.999999999995509
chr10_133565511_133565634_rc	p1@ENSG00000171772	-2.48066921124734	ADM	-0.839093426996577	0.35408654149293	infer_oblique	0.487777335862063	-1.12729481951389	2.94324936546805	0.374173819140054	0.00596726566132176
chr10_134514_135608_fw	p1@ENSG00000015171	5.87801930999015	adductor_magnus	6.26522868331877	6.65257064024456	EDL	0.182856616117085	0.0234634350260044	-0.562721297950977	0.390405500304709	2.78007917257384e-05
chr10_13528467_13529104_rc	p1@ENSG00000165626	2.23300667461842	lingua	3.03132764544596	3.59611778435315	FDMB	0.312347739590979	-0.525827153640028	-0.221473892337562	0.439549452559226	6.78751353353416e-13
chr10_13586911_13587152_fw	p1@ENSG00000165630	4.90466210351707	medial_rectus	5.62963898626476	5.98869821834667	EHL	0.20453566015554	-0.738144030059223	1.38728512694437	0.342323495863586	1.67046077571056e-10
chr10_13613750_13613880_fw	p2@ENSG00000165630	-2.98100755854746	ECRB	-0.716046857105379	0.550697792274953	adductor_magnus	0.708170425802513	-1.02931794592827	1.52666617318536	0.442689281778185	2.66687760830788e-07
chr10_13707171_13707315_rc	p5@ENSG00000151474	-2.56094693439297	adductor_pollicis	-1.87333366431013	0.104133636835436	infer_rectus	0.39579555371707	1.4846703944585	6.48676944287862	0.333347146182278	9.33166664486278e-08
chr10_13707525_13707633_rc	p3@ENSG00000151474	-2.127674828812	rectus_abdominis	-1.16779802304458	0.843274789237271	infer_rectus	0.576144938607328	0.961366573380903	1.48131289473956	0.417684887623488	4.54071339044676e-16
chr10_13866266_13866392_rc	p2@ENSG00000151474	-0.668764666778897	FCU	0.211066490323643	1.24282716087128	pterygoideus_lat	0.39180467531115	0.174320039403262	0.246831416648425	0.305535169650166	6.09011755906299e-06
chr10_13891598_13892035_rc	p1@ENSG00000151474	0.680267459079443	FCU	1.21819178076773	2.53998579082661	diaphragm	0.372730766962514	0.80432378072187	0.664956453495206	0.434487511739349	8.24558829971036e-14
chr10_13971801_13971953_rc	p6@ENSG00000151474	-3.77949665317474	longissimus_thoracis	-2.6322315159606	-1.69788108195323	SCM	0.414711936791364	-0.27792812533246	0.0281977860147883	0.341573587782635	0.0617982163961217
chr10_14008418_14008601_rc	p4@ENSG00000151474	-2.19862569213424	psoas	-1.21633948137269	0.0103893455049406	infer_rectus	0.478116962924168	0.0979979974497821	-0.192918046956398	0.344262925309056	1.29088467997989e-11
chr10_14572269_14572382_rc	p2@ENSG00000065809	-3.33942833687279	subscapularis	-2.52841334060018	-1.81143509219024	rectus_femoris	0.36010162684521	-0.156391746779298	-0.3599685093679	0.370428673250086	0.025901281366801
chr10_14604244_14604467_rc	p1@ENSG00000065809	1.05337723429774	FDP	2.21168935760821	3.62054236992904	lingua	0.500144438116445	0.442864428719041	0.428285594051954	0.3365721001609	4.59955922759575e-23
chr10_14837801_14838117_rc	p1@ENSG00000185267	2.79654355629404	medial_rectus	4.30606386700771	4.88581308757702	peroneus_brev	0.423261544152398	-1.48637228021215	2.88197831116564	0.53421162418843	8.45082711332064e-11
chr10_14838115_14838459_fw	p1@ENSG00000187522	4.76982152357727	super_rectus	5.46653829692255	6.13346984452739	adductor_pollicis	0.348299397286089	-0.0397117828112712	-1.0224412450018	0.476231735045296	1.86640003251139e-25
chr10_14876996_14877101_fw	p2186	-3.77949665317474	infer_oblique	-2.23765746088748	-0.699716954669433	diaphragm	0.636249528896816	0.0677764474576196	-0.0374994419211321	0.325314261902064	5.30019920272956e-06
chr10_14878536_14878761_rc	p1@ENSG00000272853	-0.492228871179628	adductor_pollicis	0.224154764944981	1.1229118659243	vastus_lat	0.298720497156533	0.168529627557517	0.530981226757403	0.281249175320696	0.0162621655135139
chr10_14878626_14878958_fw	p1@ENSG00000152455	1.91353742940264	palmaris_long	2.39391128514133	3.33243441814284	diaphragm	0.272297545511909	0.606707172517853	1.07348714997546	0.325809649978449	0.000893074080348512
chr10_14953982_14954128_rc	p1@ENSG00000152457	1.69330334529951	FDL	2.23639078465117	2.98089072206785	super_rectus	0.232532321338158	0.483735418406638	1.34625912813394	0.275949662980187	0.0808638408752229
chr10_15043907_15043966_fw	p1@ENSG00000152463	-3.77949665317474	opponens_pollicis	-2.9850677112734	-1.92971656929295	diaphragm	0.416451095607256	0.147083882477745	-0.0762030744598565	0.335031314158362	0.275152417093157
chr10_15088745_15088806_rc	p1@ENSG00000176244	-3.77949665317474	serratus_ant	-2.63691453392247	0.246540607443913	temporalis	0.784549829959868	1.46733745995563	2.43546843984768	0.566994602781885	1.45026916464033e-17
chr10_15097077_15097689_fw	p1@ENSG00000152464	3.95752473690955	infer_oblique	4.55220549838735	5.08954034059847	pronator_teres	0.26138423231428	-0.0126335877037907	-0.517441400573877	0.383477758758345	1.15415748162611e-12
chr10_15097281_15097354_rc	p1@ENSG00000176236	-2.56967003408795	EDB	-1.25339475404437	-0.499775575789986	vastus_lat	0.427721188602925	-0.82619904873895	0.718437914410191	0.437721400636498	0.00278101686433755
chr10_15168384_15168790_rc	p1@ENSG00000152465	3.13374588319289	FCU	3.57266531886207	3.98804868046147	gastrocnemius_caput_lat	0.179408643780895	-0.166485387570945	0.219008304811269	0.30727854219156	1.95562199775927e-05
chr10_15254796_15255042_rc	p2@ENSG00000148468	-3.77949665317474	rectus_femoris	-3.12298696697038	-2.13194617426944	EDB	0.429124220515689	0.112740198079764	-0.172079136226055	0.342885802870563	0.365045995151194
chr10_15370976_15371374_rc	p1@ENSG00000148468	-0.130219725145571	gluteus_max	0.898645766910265	2.1142088216131	infer_rectus	0.443211703127336	0.480807398475902	0.746303511425888	0.317979268682912	1.7480688915224e-23
chr10_15444835_15444841_fw	p412	-3.77949665317474	FHL	-3.24607169764922	-2.74987851667451	rectus_abdominis	0.230505778752625	-0.545607642289146	1.035924026987	0.31183210857626	0.999999999995509
chr10_1552744_1552782_fw	p1@ENSG00000205696	-3.77949665317474	subscapularis	-3.77949665317474	1.93252470217853	pterygoideus_lat	0.898234098016085	5.4817417927241	30.0257383761742	0.936599304097838	9.69577869163637e-06
chr10_15605734_15605824_rc	p2@ENSG00000077943	-3.77949665317474	opponens_pollicis	-2.68219199389664	-1.48474989361273	diaphragm	0.450068597617045	0.075217735295653	0.0414090941039003	0.317544711008477	0.0427804761244615
chr10_15719586_15720050_rc	p1@ENSG00000077943	-1.18331549261521	ADM	1.44231257966294	2.72849277483211	super_rectus	0.673132416318408	-0.722625010618348	1.64677663794222	0.318959785166227	6.66603829415572e-17
chr10_15809439_15809583_rc	p2@ENSG00000148481	-3.77949665317474	medial_rectus	-2.23800963049351	-0.25162326896601	deltoideus	0.913409684766435	-0.00909100293305422	-0.618203631845256	0.398857681677677	0.00107838907539292
chr10_15860205_15860573_rc	p1@ENSG00000148481	1.58793879665058	adductor_pollicis	1.9815422840532	2.84740955483702	infer_rectus	0.248474954562394	0.972387558471879	1.46348642940304	0.423951473403266	1.43109625735152e-07
chr10_16436872_16437066_fw	p1@ENSG00000165983	2.35692041335044	FDMB	2.8481416860372	3.38467548211679	diaphragm	0.253010188406302	0.134709546070791	-0.965923833128088	0.471441253415297	9.25024095297932e-07
chr10_16817254_16817548_rc	p1@ENSG00000148484	4.30841703902099	FPB	4.87400638115998	5.78081508531046	diaphragm	0.301836332709875	0.817515817692776	0.66586344970008	0.440026652910566	6.99775822394632e-14
chr10_16891889_16891892_fw	p2870	-3.77949665317474	serratus_ant	-3.30552366126487	-0.880163120770462	EDB	0.71555369827405	1.21781117180667	1.16873820274023	0.578222028811189	0.000433512378416596
chr10_17201571_17201724_rc	p1@ENSG00000107614	1.26239725582911	subscapularis	1.66471233618478	2.07986152270088	soleus	0.185528932147384	0.0152639395852895	-0.481892654838761	0.378349005405985	0.611110291052087
chr10_17228201_17228250_fw	p5@ENSG00000026025	-3.77949665317474	gluteus_min	-2.87687629055824	-1.80008623651461	super_rectus	0.449849551110215	0.0370146128137575	-0.00660435675960222	0.321058308067174	0.00218241131168989
chr10_17228483_17228616_fw	p4@ENSG00000026025	-2.49122643284918	semitendinosus	-1.6347133047072	0.0153277050907188	medial_rectus	0.487576990208134	0.55078717825788	0.495401541917184	0.359949317809462	1.94620149393736e-08
chr10_17228638_17228884_fw	p2@ENSG00000026025	2.75446538606523	FDP	3.70317618060641	5.6739982876603	medial_rectus	0.506646749112731	1.47406269038767	2.85457167184703	0.530566093153776	4.41976690568213e-30
chr10_17229091_17229985_fw	p1@ENSG00000026025	6.7952031643778	FDP	7.63870909037757	9.69018911812506	medial_rectus	0.501907710320468	1.44833362173393	2.88430467590981	0.5154300292078	3.49959110672856e-29
chr10_17229955_17230039_rc	p1@ENSG00000229124	-3.20132047703631	adductor_long	-2.62181385715841	-1.38545175021373	infer_oblique	0.421680285277943	0.881568147694917	0.40824114389719	0.502902372617882	4.36492829061275e-05
chr10_17230605_17230710_fw	p3@ENSG00000026025	-0.695435166652271	abductor_pollicis	1.36823608969041	2.70501800124759	subscapularis	0.738483398906028	-0.361780870524056	-0.373066787595851	0.410856951683384	6.85709649218769e-07
chr10_17453711_17454676_rc	p1@ENSG00000148488	-0.523802506015233	trapezius	0.236376568915874	2.88689905991266	infer_oblique	0.67391174594673	2.13141356821149	5.22594903221519	0.663702406971946	8.48548207431749e-37
chr10_17617066_17617867_rc	p1@ENSG00000165996	4.95008702164485	peroneus_long	5.84366670946795	6.43057965970459	intercostales	0.315051231439975	-0.357446203191329	-0.155630979669725	0.37972749126844	2.84984555078821e-05
chr10_17643528_17644379_fw	p1@ENSG00000136738	4.64123367412351	super_rectus	5.47995446590523	6.23414735373267	vastus_lat	0.327889126646023	-0.322276715346116	0.0231164055237511	0.350578580064102	3.71571524768266e-10
chr10_17643845_17643918_rc	p1@ENSG00000260589	-3.19431911144336	FDMB	-2.06672761103189	-0.676748671217407	infer_oblique	0.449505629164014	-0.0772242623399368	1.004480233513	0.243571709965462	0.00383947815721027
chr10_17713322_17713372_rc	p3538	-3.77949665317474	brachioradialis	-3.77949665317474	-0.5801194382961	infer_rectus	0.599844266518583	2.81945937659989	9.0049610342641	0.737754231725936	3.63050303733564e-09
chr10_17729721_17729805_rc	p3235	-3.77949665317474	opponens_pollicis	-3.22712866080665	0.247486343278536	diaphragm	0.719491113669866	1.88272131758324	5.99821596842795	0.498108919778347	6.55306399794283e-10
chr10_17771229_17771358_fw	p1@ENSG00000148483	-1.22521588146425	serratus_ant	0.162387602857244	1.28115591404013	longissimus_thoracis	0.507798282821708	-0.475358679335884	-0.0875234304482478	0.403537448391581	4.22623520797567e-05
chr10_17809149_17809514_fw	p1@ENSG00000260314	2.37374348307736	gastrocnemius_caput_mediale	4.23707362080349	5.6972223563911	longissimus_thoracis	0.659456963700766	-0.387096073424539	0.307583369738404	0.334923315751016	2.87495723695316e-12
chr10_18140361_18140456_fw	p2@ENSG00000165995	-3.03294039470519	soleus	-2.18832940390628	-0.99471412583917	rectus_abdominis	0.53116228251235	0.254888333890079	-0.73648189563721	0.445763266236272	1.43571222402971e-11
chr10_18261213_18261306_rc	p1@ENSG00000235020	-3.77949665317474	vastus_medial	-3.77949665317474	-1.34937356330642	longissimus_cervicis	0.592671200700978	2.46460740185851	5.45838306931091	0.824129506352065	7.41980792912281e-07
chr10_18366965_18367044_fw	p1@ENSG00000165995	-2.719466564404	lumbricales	-1.58539574566755	-0.480295401185908	infer_rectus	0.439971607812526	0.0430356374048673	-0.149921507177824	0.336683518618209	1.09739254502476e-08
chr10_18651360_18651677_rc	p1@ENSG00000241058	2.03436768395936	abductor_pollicis	2.43779432164652	3.0734498168402	diaphragm	0.207861476576499	0.230281830701237	0.0661955141447546	0.329920685207498	0.133744437376391
chr10_18659162_18659358_rc	p2@ENSG00000241058	-0.0429744890947247	abductor_pollicis	0.552087227222046	1.31679010865048	infer_oblique	0.252140761879561	0.278771648419394	0.352437565610126	0.309865165931232	0.429903006841645
chr10_18659227_18659723_fw	p1@ENSG00000165997	3.32855856822616	rectus_abdominis	4.16056137395687	4.91315745993173	latissimus_dorsi	0.328891072203273	-0.213364083660819	0.272386578487235	0.307691981695137	0.00177395662438455
chr10_19488991_19489136_fw	p1@ENSG00000204740	-2.42576882276331	intercostales	-0.972185272783795	-0.0951452026193498	interossei_palmares	0.406269219420378	-0.706581542749501	1.44457903850317	0.328054338987434	0.427490628180916
chr10_19546514_19546657_fw	p2@ENSG00000204740	-3.77949665317474	opponens_pollicis	-3.15817439303551	-1.67884520715406	gluteus_min	0.606572362879207	0.387146857476527	-0.952275349882676	0.529096355378139	3.5913661907263e-05
chr10_19564006_19564056_fw	p4@ENSG00000204740	-3.77949665317474	peroneus_brev	-3.19431911144336	-0.904784617089766	gluteus_med	0.63922428928396	0.897335743123519	0.811472768903164	0.458519550312516	6.17712229700488e-05
chr10_19567575_19567682_fw	p3@ENSG00000204740	-3.77949665317474	RCP_minor	-3.50985140374903	-1.97704908023309	adductor_magnus	0.465819343184911	1.09183803300527	0.818179480739748	0.555844094444987	0.00189748606170153
chr10_19570167_19570347_rc	p134	-3.50985140374903	ADM	-0.668665662959592	0.772254798508944	adductor_magnus	1.05979981946198	-0.507972897548918	-0.504128507493471	0.479902410835181	8.53267512291547e-14
chr10_19572084_19572382_rc	p121	-3.77949665317474	infer_oblique	-1.73870408889313	0.560934364093112	FDS	1.08093275301791	0.0205726942609349	-0.853196160141077	0.440254537546149	2.15491750506782e-11
chr10_19768169_19768228_fw	p5@ENSG00000204740	-3.77949665317474	tibialis_post	-3.77949665317474	0.287443279315617	infer_rectus	0.645348751938211	4.28187655248971	20.0307375255566	0.834954629155979	1.33784267652741e-11
chr10_19815784_19817190_fw	p1@ENSG00000120594	2.09291117646975	adductor_pollicis	3.09344580934539	4.01842893169192	longissimus_thoracis	0.380643835011094	-0.252644878512294	-0.0779044161651237	0.349063614235934	4.02939870192708e-16
chr10_21174012_21174284_rc	p1@ENSG00000078114	-0.722384464887733	soleus	0.171085036691404	2.54103726364158	infer_rectus	0.663636361222061	1.62227802664463	3.21116004089567	0.573132440138374	3.3883459596607e-35
chr10_21174305_21174406_rc	p2@ENSG00000078114	-3.23130225921537	gluteus_max	-2.26862006270621	-0.342726928702538	infer_rectus	0.557155693981352	0.790233608940311	0.729564276782211	0.421378015127827	1.61555724984165e-10
chr10_21292974_21293079_rc	p3@ENSG00000078114	-2.49516863314118	peroneus_long	-1.51013145479147	-0.774219726897082	serratus_ant	0.373183842844157	-0.710116745997727	0.105614600916042	0.465546113068598	0.158482489498348
chr10_21495697_21495843_rc	p1@ENSG00000204682	-3.22432736094014	adductor_long	-2.54716518392733	-0.204193921252523	super_oblique	0.600047636740257	1.27019501029022	2.15218637957497	0.495171582739269	2.54067050793097e-21
chr10_21497256_21497316_rc	p2@ENSG00000204682	-3.41232601590373	EDB	-2.72092329421967	-1.73025430135678	diaphragm	0.405726086111025	0.267349253768215	-0.744469936686734	0.449991703704737	8.63852560857623e-06
chr10_21509718_21509830_fw	p3600	-3.77949665317474	brachioradialis	-3.77949665317474	-1.63092948432884	super_rectus	0.492198656805693	2.39215930758597	5.97669156716781	0.738544539723929	1.21004609991354e-08
chr10_21526518_21526612_fw	p1@ENSG00000286881	-3.32649700041999	FCR	-2.42484275480969	-1.69036294544665	lumbricales	0.376854575347065	-0.260366746481936	-0.547700556186262	0.414214351971847	0.000957146900811414
chr10_21533673_21533824_fw	p3@ENSG00000078403	-3.21871212494936	trapezius	-1.96760859514074	-0.882427508206824	pronator_teres	0.481744669144509	0.0335839570834225	-0.101113296894786	0.331010731347734	3.25099376447475e-07
chr10_21533991_21534556_fw	p1@ENSG00000078403	3.18979507431843	EDB	3.88460800138794	4.29205201505222	pronator_quadratus	0.191239396107497	-0.583948521203471	1.44932506489429	0.293120526013688	0.00940905260534873
chr10_21534645_21534820_fw	p2@ENSG00000078403	-1.91947280512492	pterygoideus_lat	-0.790534136025928	0.0660757764877687	FHL	0.38546317365986	-0.447985767682678	0.505597480857451	0.33066252044206	0.912879769877831
chr10_22003212_22003802_rc	p1@ENSG00000136770	4.26948181052607	FDL	4.80007562363747	5.12073463732205	gluteus_med	0.167678806524728	-0.395535005742142	0.599728761205252	0.310430860428376	0.852414880920722
chr10_22251764_22251908_fw	p2@ENSG00000279631	-3.32827724769331	peroneus_brev	-2.12275452481064	-1.03686492500573	infer_oblique	0.409357075829266	-0.12333795097166	0.612179974608087	0.271610473201101	0.000259379388212965
chr10_22252028_22252111_fw	p1@ENSG00000279631	-0.556708314303511	brachioradialis	0.224775462956938	1.70467817202246	infer_rectus	0.510320065356098	0.741835404879133	0.0848018802717584	0.482909597669296	1.98680235158059e-11
chr10_22253658_22253778_rc	p2232	-3.23019686832814	temporalis	-1.89531996844649	-0.547267939398175	infer_rectus	0.582678717980041	0.00817543469284693	-0.0719581128233157	0.327502845959611	4.81564492236159e-14
chr10_22316320_22316555_fw	p1@ENSG00000148444	5.65452419099983	medial_rectus	6.22606265582512	6.81606241906293	vastus_lat	0.217633380324941	-0.0931511347087418	-0.00285475354884612	0.323012764069137	0.773746132560272
chr10_22321020_22321752_fw	p1@ENSG00000168283	4.67430937224689	EDB	5.68119908640745	6.2531344159124	FCR	0.285095174967732	-0.936690072891353	2.449140312975	0.336768715472981	7.03432171662622e-05
chr10_22321780_22322092_fw	p3@ENSG00000168283	-1.91439205873421	interossei_dors	-0.964169087654184	-0.160938154462011	super_rectus	0.344051355953092	-0.221389347809196	0.376189417870599	0.299567413292021	0.235344918357652
chr10_22325580_22325705_fw	p2@ENSG00000168283	-0.632206118569525	interossei_palmares	0.125312844592177	0.715529335041263	sartorius	0.280096197671754	-0.434664037823354	0.339872077269296	0.3430825080747	0.230910006829145
chr10_22340357_22340493_fw	p1965	-3.77949665317474	FHL	-2.86738469240658	-1.90812008280796	EHL	0.421690762853019	-0.147490854303614	0.493041996751066	0.282360566381966	0.116105771963303
chr10_22340883_22341062_rc	p1@ENSG00000272366	-3.77949665317474	FHL	-2.88336490862382	-1.86258350544929	semitendinosus	0.436121865583741	-0.0610107428906415	0.11791403190133	0.309457996604087	0.143537165003107
chr10_22391802_22391893_fw	p2@ENSG00000077327	-3.77949665317474	adductor_long	-3.77949665317474	0.0782667069023591	infer_rectus	0.767962769781029	2.52577010794507	6.85279039850332	0.739551766963083	9.64173801281135e-11
chr10_22436988_22437080_fw	p1@ENSG00000077327	-3.77949665317474	EDL	-3.77949665317474	-2.58645936316675	ODM	0.326507045251444	0.805486263732833	-0.394868060175108	0.603803596544126	0.840328732729823
chr10_22437247_22438016_rc	p155	-0.521097151582294	rectus_abdominis	0.978415848470508	2.48867526255509	FDMB	0.691771796545011	-0.0122499477972236	-0.655050284884056	0.40483374443324	2.42485383419475e-42
chr10_22544145_22544198_fw	p3080	-3.77949665317474	vastus_medial	-3.77949665317474	0.125013137449137	ADM	0.899619941840664	1.63318287192861	2.23951695083739	0.683546379799457	6.36409710413193e-18
chr10_22714274_22714652_rc	p1@ENSG00000150867	2.21710183831685	palmaris_long	2.74807106810655	4.10770243199105	super_rectus	0.400909781546737	1.02893254319597	1.1526728166496	0.481202655655632	5.65624869503943e-22
chr10_22978343_22978348_rc	p1@ENSG00000286924	-3.77949665317474	brachioradialis	-3.77949665317474	-0.212260325071257	medial_rectus	0.599721857013767	4.25807954918281	18.6705845297094	0.877734682039682	8.74814708172974e-09
chr10_23095474_23095726_fw	p1@ENSG00000148450	5.08952767779855	peroneus_brev	5.99536835708484	6.71112566162042	pectoralis_major	0.317541765255528	-0.210460761442319	-0.0930684201140451	0.344366997767337	3.40543019556256e-07
chr10_23344740_23344840_rc	p1@ENSG00000179133	-3.77949665317474	vastus_medial	-2.28045267376296	0.0188106721735766	ADM	0.798520267939052	0.400620461249984	0.0929762949053799	0.360565412999693	4.27403009522603e-08
chr10_23438928_23440502_fw	p1@ENSG00000165312	0.304810711619071	infer_oblique	2.84216613078479	6.8612825112431	diaphragm	1.30844660758715	0.283579511708206	0.271802287207115	0.318015513538991	4.36370456764286e-29
chr10_24041968_24042215_fw	p6@ENSG00000120549	-3.77949665317474	FDMB	-3.38699781472717	-1.04483105785793	trapezius	0.710647391210414	1.28832478554309	0.919994026159931	0.657455975357627	7.64820268775687e-08
chr10_24042307_24042492_fw	p12@ENSG00000120549	-3.77949665317474	brachioradialis	-3.77949665317474	-0.560377997508023	rhomboideus	0.633611163509096	2.37450774018839	6.42821528154368	0.694833123544283	2.05609317667333e-05
chr10_24115561_24115708_fw	p11@ENSG00000120549	-2.99109359104021	medial_rectus	-1.7991065585421	-0.590174155666749	ADM	0.419639541066849	0.0891721789724928	0.88040002686871	0.251612337443039	2.69489158450855e-05
chr10_24118484_24118645_fw	p8@ENSG00000120549	-2.57523847838188	gracilis	-1.34413709368172	-0.454660318632741	FDL	0.478636151295044	-0.438315573065602	-0.235257343245764	0.412453724906355	0.00090444518348206
chr10_24208176_24208307_fw	p10@ENSG00000120549	-2.86738469240658	pectoralis_major	-1.34522719883192	-0.476988298658252	FCR	0.455961832473679	-0.617844087445209	0.653813453316092	0.365596941845617	2.12974240996929e-07
chr10_24208466_24209279_fw	p1@ENSG00000120549	4.80736418779156	diaphragm	6.37271817204613	6.92520732996357	interossei_dors	0.404528029525448	-1.11893310396368	1.99267579518301	0.43999663941801	1.46974237367829e-13
chr10_24255288_24255544_fw	p4@ENSG00000120549	-2.84082393973618	medial_rectus	0.625247426827298	2.2971367363898	EHL	1.08270195817988	-0.865576249364075	1.09361590961202	0.414587543452922	4.77705702909434e-27
chr10_24258857_24259049_fw	p9@ENSG00000120549	-3.77949665317474	infer_oblique	-0.756939393341578	0.472884929444587	FDP	0.860678476258366	-0.994489987681617	0.741978039636371	0.51428189540258	1.2681091046225e-15
chr10_24263108_24263167_rc	p2967	-3.378998069544	lingua	-2.07748525244507	-0.51104918062053	adductor_magnus	0.577367271633794	-0.180988052833026	-0.0852828197943129	0.339690414216659	3.9417790878995e-08
chr10_24263220_24263693_bi	e1@ENSG00000120549	-3.77949665317474	super_oblique	-2.23198072662664	-0.59914314285671	tibialis_ant	0.644848115625244	0.116750471771342	0.0368172401242163	0.320526977527306	3.62848123592971e-08
chr10_24277567_24277663_fw	p7@ENSG00000120549	-3.20364882050363	super_rectus	-1.33867668572563	1.93016772520365	biceps_brachii	0.962772397409087	0.852622726452435	1.3840317784288	0.382952930490346	1.89705196215607e-23
chr10_24277833_24278071_fw	p5@ENSG00000120549	-3.56159716203803	infer_rectus	-0.0932653679842428	2.15868205975157	biceps_brachii	1.23568719061538	-0.740472829515084	0.392045357904527	0.440156046651663	9.37740043316545e-23
chr10_24306495_24307004_bi	e2@ENSG00000120549	-3.27546789773613	ADM	-1.63366026252936	-0.813254031663385	palmaris_long	0.576568413319761	-0.701678574887077	-0.24356836016039	0.517818033087382	2.24297817875652e-07
chr10_24449296_24449765_fw	p2@ENSG00000120549	3.69759002105734	super_rectus	5.60946933845369	6.2950400913545	opponens_pollicis	0.471045637208125	-1.79714971776055	4.32503885077969	0.567704834876693	1.21804894642684e-15
chr10_24466385_24466815_fw	p3@ENSG00000120549	1.89181822268542	infer_rectus	4.36485400251665	5.52455142396343	temporalis	0.862410688978417	-0.676431133677213	-0.202418781419848	0.498625826225531	2.175300213328e-14
chr10_24721838_24722120_rc	p2@ENSG00000107863	-1.54175936290235	pterygoideus_lat	0.749060018002753	1.52350077806817	subscapularis	0.607331707376759	-1.31218829649617	2.08367033464527	0.52250185152032	0.00011580393181213
chr10_24722573_24722848_rc	p3@ENSG00000107863	-2.21195197008296	interossei_dors	-1.13631551484843	0.889925533229898	infer_rectus	0.565085077437532	0.711522491486017	1.53745655670296	0.323022823658799	2.84286629909877e-16
chr10_24723131_24724102_rc	p1@ENSG00000107863	3.00283747628252	pterygoideus_lat	3.47572190202915	4.16053628617622	latissimus_dorsi	0.217120204280613	0.282700498308436	0.401863373701547	0.306148754543561	0.0445791191550545
chr10_24724593_24724686_rc	p4@ENSG00000107863	-2.32824922781262	peroneus_brev	-1.42887141366015	-0.872607652147203	rhomboideus	0.284039330089843	-0.483322113699421	0.564385881574151	0.334312941853464	0.967244461117894
chr10_24952338_24952394_fw	p1@ENSG00000285859	-3.77949665317474	FDP	-3.06306963342106	-1.53649819833172	infer_rectus	0.399854300656645	0.727425419527345	1.37216567397942	0.339981623621943	0.00281946301126165
chr10_24952573_24952661_rc	p1@ENSG00000099256	-2.92017318851354	palmaris_long	-1.58727121044525	0.639244064573118	infer_rectus	0.58504193907791	0.80612786262412	2.25207110677842	0.306796578646117	2.19032761364897e-18
chr10_25016541_25016726_fw	p1@ENSG00000185875	1.09707473424176	pronator_teres	2.63431342442532	3.65292710720727	infer_oblique	0.507214467638006	-0.657320515319459	0.185824012067487	0.432467389545238	4.95783090245648e-08
chr10_25016957_25017040_rc	p1@ENSG00000151023	-3.15522221972941	FCU	-1.85588681654591	-1.01591059138546	serratus_ant	0.400367877683918	-0.95087946135747	1.51801183097552	0.410065225730279	0.885667604230208
chr10_25441372_25441459_rc	p1894	-3.77949665317474	vastus_intermed	-2.6453398891905	-0.536974905141337	diaphragm	0.831552246370554	0.233944016692756	-0.553318419572185	0.410041339919787	0.0530192110829957
chr10_25651710_25651779_fw	p1@ENSG00000280809	-3.77949665317474	serratus_ant	-3.77949665317474	0.220687990084258	super_rectus	0.913519798008654	2.24752409171008	4.68683829945428	0.77458367632487	2.68488052783483e-11
chr10_26438275_26438454_fw	p1@ENSG00000077420	-0.292559878017953	palmaris_long	1.01219096062375	2.79659306930576	diaphragm	0.632814766755761	0.82879932531391	0.806153877242029	0.429050472835143	4.06286478155663e-28
chr10_26438653_26438830_fw	p2@ENSG00000077420	-0.960630635874833	FDP	0.227386345555351	1.72166070459112	infer_rectus	0.519476075417376	0.28326220928534	0.144754530753454	0.330314992485298	4.36975005274444e-19
chr10_26697358_26697543_fw	p2@ENSG00000148459	-1.75104974129886	super_oblique	-0.800156232692387	0.0278565604031736	rhomboideus	0.450937057271004	-0.207430595516409	-0.580652946542726	0.409847202050498	6.02090314517643e-07
chr10_26697601_26697998_fw	p1@ENSG00000148459	2.42129629196191	adductor_brev	3.0802144554333	4.09391959952814	pterygoideus_lat	0.372942252945754	0.250808463664139	-0.323330662186509	0.379305427864316	4.12879655537372e-13
chr10_26860484_26860711_rc	p2@ENSG00000136754	-2.51164740547699	adductor_long	-1.63815790336941	-0.840941370553852	opponens_pollicis	0.393463879334682	-0.0410803180244925	-0.592330397579508	0.395417505958296	0.00244796769338428
chr10_26860735_26861128_rc	p1@ENSG00000136754	5.12872345751074	gastrocnemius_caput_lat	5.48051644798447	5.86597485830099	EDL	0.1502941828933	0.114425754189807	-0.208094403771571	0.347249857026019	0.997769931117119
chr10_26939333_26939611_rc	p1@ENSG00000290706	-3.77949665317474	FDMB	-3.77949665317474	-2.48897922837994	ADM	0.300842220639136	1.9990709346279	3.01808713677953	0.813242643454035	0.436354303058714
chr10_26939636_26939822_rc	p2@ENSG00000290706	-3.77949665317474	gluteus_min	-3.29268921943094	-1.2778951831706	EDB	0.55030829498263	1.19039962120592	1.5549037400073	0.516411583861592	0.00574201075485254
chr10_27100296_27100552_rc	p1@ENSG00000107890	3.31089376433211	ADM	4.09248555461245	4.64475091410627	serratus_ant	0.266812680741377	-0.387862363138558	0.249715530883617	0.340841371087854	2.48589033249442e-07
chr10_27154181_27154473_rc	p1@ENSG00000136758	6.50248033818366	super_rectus	7.0998005350425	7.53424973021879	latissimus_dorsi	0.204659995247519	-0.787937346155179	0.75633904995575	0.417538102127407	2.86293494867221e-05
chr10_27154414_27154562_fw	p1@ENSG00000120539	-0.0679301353891627	ADM	0.590522211305649	1.15710110104852	biceps_brachii	0.25295195877091	-0.264415788568942	-0.080374294834155	0.351345378129781	6.74597576895816e-05
chr10_27154725_27154936_rc	p3@ENSG00000136758	-3.77949665317474	palmaris_long	-2.61997012560548	-1.40903712533748	ADM	0.572953442261171	0.259135222153519	-0.852235607938414	0.469420909962191	6.28149901327541e-05
chr10_27155100_27155316_rc	p2@ENSG00000136758	1.95044192329298	rectus_abdominis	2.5217817576155	3.27561510042153	ADM	0.299524590194437	0.371201369166363	-0.552233484030943	0.442145870231924	5.35091758128202e-13
chr10_27155314_27155419_fw	p2@ENSG00000120539	-3.25871819766021	gracilis	-2.19138584720398	-0.0124705638229582	lingua	0.631952729213051	0.566371327776633	0.626027246975987	0.35205703616128	3.18515649766484e-11
chr10_27240318_27240644_rc	p3@ENSG00000107897	1.76154095008306	pronator_teres	2.12326919671282	2.68544499750554	rhomboideus	0.19408997076765	0.828431222430749	0.536773098498378	0.460442369140264	0.993338119078447
chr10_27240691_27240904_rc	p2@ENSG00000107897	1.65491003216905	FCU	2.61653852279847	4.02767769914823	infer_oblique	0.40071837198692	0.316975941428357	1.15236177575473	0.257244295945531	3.37767072820503e-11
chr10_27242029_27242170_rc	p1@ENSG00000107897	3.53745161638472	super_rectus	5.2405179554919	5.64104226755279	pronator_quadratus	0.40612908165647	-2.47830042663387	6.96161874945663	0.708024072160901	2.39546590794529e-18
chr10_27258690_27258859_fw	p1@ENSG00000290843	-2.78229604657309	longissimus_thoracis	-1.41153361686583	-0.148881211831237	infer_oblique	0.511659070973877	-0.277344859662834	0.171556484175771	0.32662378067884	4.82871556756948e-06
chr10_27504073_27504445_fw	p1@ENSG00000099246	6.08998098641614	adductor_magnus	6.67157353419217	7.10655838894998	ADM	0.223053548609467	-0.184412108247342	-0.4357430590109	0.384414146318399	2.01483656596257e-12
chr10_27745797_27745822_rc	p1@ENSG00000150051	-3.38290636699125	pronator_teres	-2.35292305953288	-0.173040145687819	medial_rectus	0.789038326308824	0.658938442339337	-0.19702453984424	0.489730997913151	1.87131652335892e-16
chr10_28302861_28303195_rc	p1@ENSG00000150054	1.0736180546598	infer_oblique	3.04570009328212	3.90355005481572	serratus_ant	0.605273790078596	-1.30690386373073	2.19336268902731	0.50912419316947	3.983911452129e-22
chr10_28335179_28335304_rc	p2@ENSG00000150054	-3.77949665317474	vastus_medial	-3.77949665317474	-1.71580533269672	ADM	0.548723820431331	1.30228601532602	0.940339259991675	0.663061612696657	7.46101407167682e-05
chr10_28532453_28532861_rc	p1@ENSG00000254635	2.07791952069437	adductor_brev	2.67166457834733	3.72625581308429	EDB	0.381663156441801	0.470279566483424	-0.4627513663762	0.45859770516961	4.31927371497475e-16
chr10_28532712_28533619_fw	p1@ENSG00000095787	4.5875056023819	EDB	5.46195354292097	6.03499559783433	subscapularis	0.214542483715633	-0.576036442839199	3.04607243927647	0.215796334455474	0.00151161113468089
chr10_28532919_28533101_rc	p2@ENSG00000254635	-1.17412959632593	opponens_pollicis	-0.45111500556247	0.145368499023834	pronator_teres	0.298771512478683	-0.0437882766850734	-0.531687153096611	0.386261513134044	0.518274217812149
chr10_28533639_28533888_fw	p2@ENSG00000095787	-0.69809826136036	adductor_magnus	0.085427454374737	0.811266473118524	pronator_teres	0.30550862590841	-0.0815837485567673	0.136693756288711	0.308575806157396	6.97509627796534e-08
chr10_28677480_28677587_fw	p1@ENSG00000095739	-1.5172891878176	rhomboideus	0.320403090660757	2.02982429970019	lingua	0.53723256020439	-0.152184302169817	1.77262668485483	0.208885017386567	5.69269213281055e-15
chr10_29409497_29409680_fw	p1@ENSG00000224597	5.01881070822425	FPB	5.36192830745983	5.87667482298135	psoas	0.182235557851728	0.616415908522553	0.1497084730824	0.421328524142959	0.272852174563978
chr10_29499318_29499428_rc	p13@ENSG00000197321	-3.77949665317474	adductor_pollicis	-3.2436099994173	-1.44507864486437	trapezius	0.486501982909611	0.846339561124858	1.0676723535525	0.409299103246493	0.0884532427263604
chr10_29522657_29522840_rc	p15@ENSG00000197321	-3.77949665317474	abductor_pollicis	-3.23790378087994	-0.567733191412646	infer_rectus	0.768031522400213	1.31390282211906	1.3413773977401	0.610336301156061	2.47373192114898e-09
chr10_29524448_29524734_rc	p5@ENSG00000197321	0.971315101364767	infer_rectus	3.8776113950382	4.9336441480334	adductor_magnus	0.678055943677549	-1.68617270389747	4.20260490421411	0.524438626329781	6.95844020610753e-07
chr10_29620282_29620519_rc	p7@ENSG00000197321	-1.97995550520744	medial_rectus	-0.2662826654673	1.60722246604474	tibialis_post	0.798986564111233	0.018793597569433	-0.35910538939669	0.361599752543942	1.32257637819509e-16
chr10_29629036_29629106_rc	p8@ENSG00000197321	-2.21282143957973	super_rectus	0.257469218698609	1.15330692055417	rectus_femoris	0.655131800562641	-1.31060565800529	2.42190818833771	0.489895898324449	5.38315982996238e-12
chr10_29633875_29633991_rc	p14@ENSG00000197321	-2.71526349117175	pectoralis_major	-0.708584229899902	0.233465740242146	palmaris_long	0.587292401325729	-1.02085414728919	1.3345800472545	0.45786415546153	0.000368972916901703
chr10_29634355_29635159_rc	p1@ENSG00000197321	8.46511246515005	infer_rectus	10.7963550054969	11.2768073468286	sartorius	0.597789537077596	-2.54513222474991	6.26441695865913	0.796348009450115	4.91354554957456e-24
chr10_29635754_29636068_rc	p6@ENSG00000197321	-1.40077637479394	infer_oblique	2.12279561018376	3.70046423577728	EDB	0.977761293361273	-1.709438322042	3.47937687985263	0.593824445109493	3.25998722507807e-21
chr10_29643202_29643383_fw	p958	-2.97866888366485	infer_rectus	-0.740641748523914	-0.0202769390048384	tibialis_post	0.595596946398752	-1.65307852430527	3.3840926667593	0.573404238205971	7.5804353663903e-10
chr10_29644061_29644145_fw	p1657	-3.28138360554976	infer_rectus	-1.35141730297864	0.0186210885592755	rhomboideus	0.685947618046487	-0.644427465356751	0.390010896727085	0.402575417030584	0.000428509801052485
chr10_29648133_29648325_rc	p11@ENSG00000197321	-2.87296420672662	FDL	-0.639985272449755	0.0241001323924635	super_rectus	0.683605678177675	-0.963045457056642	0.329350517197941	0.557887253758736	1.8134289464007e-08
chr10_29728828_29728943_rc	p12@ENSG00000197321	-3.77949665317474	lingua	-1.54488627286564	-0.513922266782645	rectus_femoris	0.659954500845869	-0.725537986322628	0.170678510784529	0.463073401516814	6.61208332640055e-07
chr10_29731846_29732000_rc	p10@ENSG00000197321	-3.22081647933113	infer_oblique	-0.0875193136166041	0.926081361213219	FHL	0.88831223556449	-1.10053516065141	0.993594280835866	0.536802388149815	3.62934035798836e-10
chr10_29735090_29735257_fw	p1337	-3.37697085159522	pterygoideus_lat	-2.02421889411006	-0.954482687177505	gracilis	0.535017931563258	-0.395061521118937	-0.236416116878342	0.400142512868436	2.04098845943993e-06
chr10_29735228_29735488_rc	p9@ENSG00000197321	-1.34413709368172	pectoralis_major	-0.707775334254732	0.218533111246142	rectus_femoris	0.279880086079747	0.458200161621675	0.734275764925265	0.313470334947547	0.802822235350716
chr10_29735284_29735590_fw	p1215	-3.77949665317474	RCP_minor	-2.21302074271889	-1.10108387421864	ADM	0.426198896195202	-0.430151318038761	2.09611110989553	0.226944149844397	0.0897874688049276
chr10_29735627_29736008_rc	p3@ENSG00000197321	5.19967412442893	infer_oblique	7.17868595223518	7.79624176551364	ECRB	0.527077557405191	-1.486029076882	2.47164752189224	0.573192297752678	2.27458794392029e-10
chr10_29736618_29737221_rc	p2@ENSG00000197321	4.82429085957257	infer_rectus	7.29601993315297	8.11730639516435	serratus_ant	0.636355901973181	-2.08510809935853	5.08951598095715	0.650957919746285	4.30876045627649e-12
chr10_29783502_29783799_rc	p238	-3.77949665317474	RCP_minor	-3.4596087845899	-2.17128348723528	FDS	0.473893860293262	0.855943025153014	-0.388353064496744	0.632992565722762	0.00509341281366176
chr10_29821238_29821369_fw	p2012	-3.77949665317474	temporalis	-2.79329722715577	-0.769095343105237	iliocostalis_lumborum	0.676317514672934	0.398930085107068	0.00735575603126436	0.369987997119543	9.50941562360039e-06
chr10_29843206_29843375_rc	p1@ENSG00000289386	-3.77949665317474	EHL	-2.77442292975238	-0.342964777475468	ADM	0.784590431390569	0.325220074275404	-0.384606105811097	0.403422965875855	0.000252817448959506
chr10_29946795_29946922_rc	p2598	-3.09885248925705	ADM	-1.53013373852191	-0.95477455042354	gluteus_min	0.421208155748181	-1.04999131445426	1.09125254585555	0.498593751700443	0.0714791849491342
chr10_29947044_29947179_fw	p2@ENSG00000289616	-3.22081647933113	infer_oblique	-2.04480106779173	-0.976912217277421	iliocostalis_lumborum	0.512173324097963	0.186590116991212	-0.447957517389969	0.386469505382249	0.00254782192483798
chr10_29947352_29947672_fw	p1@ENSG00000289616	-3.20674351850906	medial_rectus	-1.87887003153783	-0.161976601747916	peroneus_brev	0.575283873628993	0.360663539769237	0.597596090867627	0.303526065108121	1.07343866034763e-07
chr10_29947862_29947935_fw	p3@ENSG00000289616	-3.77949665317474	medial_rectus	-1.47865829703064	-0.375256554139561	RCP_minor	0.725971446170979	-0.994701427058675	1.08971044191026	0.471956869785819	5.76328908690725e-11
chr10_30001020_30001097_rc	p1@ENSG00000288874	-3.77949665317474	infer_oblique	-2.41281530993826	-1.176885248141	FDL	0.584448149111932	-0.529242405245415	0.199451420948931	0.384989166263653	8.67004515903949e-07
chr10_30059468_30059659_rc	p1@ENSG00000165757	3.29525594808349	rectus_femoris	3.99343897206135	5.26278995285555	infer_rectus	0.349055052432656	0.743548456583766	1.71444858279693	0.320838449619766	1.39447156505331e-18
chr10_30348928_30349366_rc	p1@ENSG00000107951	2.01835218989141	super_rectus	3.3069544807896	3.8093549981918	subscapularis	0.308049573689167	-1.58170381978893	4.64693544779479	0.450535113461767	1.65316024852059e-07
chr10_30433801_30433927_rc	p1@ENSG00000289874	-3.22196566932859	FDMB	-2.11992741563788	-1.28464807093499	subscapularis	0.420843842042304	-0.324811516565233	-0.3627928488354	0.400141651025006	0.00478868028812315
chr10_30433883_30434282_fw	p1@ENSG00000107968	2.373285917988	FDP	3.21123356437247	4.49258731409647	ADM	0.519606543626149	0.631345904529704	-0.0897825114683487	0.460703293239851	4.21361196770122e-23
chr10_30434508_30434770_fw	p2@ENSG00000107968	0.0821106095002241	vastus_intermed	1.50586059622208	3.45505288445189	ADM	0.628032163389397	0.296698686968983	0.097035163796507	0.337624311221709	7.21848892872543e-23
chr10_3067445_3067702_fw	p2@ENSG00000067057	1.46238648035719	FDP	2.18994288160121	3.4540216369942	diaphragm	0.460622974907193	0.666158916075155	0.0926755917440557	0.44861938346994	3.77865299980651e-20
chr10_30857710_30857839_rc	p6@ENSG00000183621	-1.75416632013074	ADM	0.022089202339373	1.10010845686319	lumbricales	0.578530406000623	-0.535058476563246	0.00306271213580886	0.4111339912824	4.24250612566091e-07
chr10_30903733_30903815_rc	p8@ENSG00000183621	-3.77949665317474	adductor_pollicis	-2.80974014880588	0.298504155019895	infer_rectus	0.863207017064714	1.04250151141338	1.66221975375316	0.435860630956909	0.000192645336088969
chr10_30973843_30973857_rc	p10@ENSG00000183621	-3.77949665317474	brachialis	-3.77949665317474	-2.32481413886072	peroneus_long	0.378682999812675	0.975415411250291	0.27011571689201	0.574680621559867	0.00554261599483422
chr10_30974814_30975154_rc	p3@ENSG00000183621	0.558619216851971	diaphragm	2.39006967568072	3.40375629127891	FDP	0.563495967855334	-0.668446652465129	0.352977901012114	0.415926600839814	1.42496084679936e-07
chr10_30975186_30975383_rc	p7@ENSG00000183621	-2.81591727790378	trapezius	-0.447655146349997	0.523929197334679	rectus_abdominis	0.777406477903238	-0.889368364704981	-0.0661897706156343	0.585404722339678	2.73753459156745e-10
chr10_30985007_30985087_rc	p9@ENSG00000183621	-3.28138360554976	infer_rectus	-0.766364477793807	0.0745851507860958	RCP_minor	0.826856312904833	-1.31548703155732	1.19862637149496	0.631448113233185	2.25182221860022e-11
chr10_30999289_30999632_rc	p2@ENSG00000183621	1.51720342014679	infer_oblique	4.10325116217467	5.00159798374578	ADM	0.747734474203257	-1.04333898957345	1.04541048519918	0.500734986863889	5.24559304706386e-10
chr10_31031801_31032045_rc	p1@ENSG00000183621	3.73947954917701	super_rectus	4.81853796151349	5.23107739891799	FDP	0.263863370334041	-1.37126252793876	2.82550585343811	0.484006693201866	6.29289170825243e-05
chr10_31032065_31032154_rc	p5@ENSG00000183621	-1.73025430135678	diaphragm	-0.665864847126809	0.600796207154664	EDB	0.447626180081907	0.119251920629434	0.344971955662276	0.292237006980549	3.07188262860817e-11
chr10_31032314_31032445_rc	p4@ENSG00000183621	0.387872567501096	trapezius	1.38146927157607	2.05243404475937	FPB	0.364971115738197	-0.484968738878495	-0.183074576978976	0.419777832845803	0.0560419443772713
chr10_31032471_31032619_fw	p1@ENSG00000287564	-2.80858680811625	FCU	-1.62935711168638	-0.661712920998424	soleus	0.348300743476841	-0.689561403107823	1.71341420185259	0.30491827011888	0.985354130787275
chr10_3104485_3105190_fw	p1@ENSG00000067057	-1.28482663129632	infer_rectus	3.26100746052945	5.69404173957701	pterygoideus_lat	1.30516568117754	-0.999665305137175	1.8158477964986	0.404606631245284	1.21954699319785e-31
chr10_3105281_3105527_rc	p2122	-3.77949665317474	FHL	-2.66454513584143	-0.832967222289531	pterygoideus_lat	0.790048040849418	0.249406282716279	-0.723336421591096	0.442173134272177	2.80121212543807e-05
chr10_3105358_3105516_fw	p5@ENSG00000067057	-2.97866888366485	infer_rectus	-1.51629121788389	0.161006569464406	FDMB	0.687288466479946	-0.016495054876584	-0.32630855251019	0.357334185540139	1.03036128427548e-08
chr10_3107049_3107155_fw	p7@ENSG00000067057	-3.77949665317474	subscapularis	-3.39162654496343	-2.24772584544993	pterygoideus_lat	0.415626357989586	0.934929964597898	0.331827121909831	0.542053328515472	0.021108365991555
chr10_3107701_3108053_fw	p3@ENSG00000067057	-2.2324681633555	medial_rectus	0.401921201458475	2.64696336572625	EDB	1.03261576905361	-0.426523728721775	0.0743081317710534	0.369364755709325	8.80818872370917e-28
chr10_3108194_3108382_fw	p8@ENSG00000067057	-3.77949665317474	subscapularis	-2.49849695323628	-0.85503011649205	biceps_femoris	0.712530755226751	0.0254837104444761	-0.5435384901509	0.387543341298638	1.89381555490087e-10
chr10_3109246_3109479_fw	p4@ENSG00000067057	-3.56159716203803	infer_rectus	-1.7991065585421	0.254312375815293	pterygoideus_lat	0.88897947285347	0.334036219464372	-0.448854534475158	0.415277562321895	1.08179340288855e-14
chr10_3112052_3112159_fw	p6@ENSG00000067057	-3.77949665317474	medial_rectus	-2.20072759247606	-0.581274519963744	interossei_dors	0.701222853680821	-0.237240764445121	-0.145041040498799	0.354394444599044	1.44474863799287e-10
chr10_3116715_3116846_fw	p9@ENSG00000067057	-3.77949665317474	abductor_pollicis	-2.1923197712396	-0.462884842317515	FDMB	0.712582429033127	0.200964125798574	-0.0847273735588902	0.342137506632306	4.73663332236373e-08
chr10_31187857_31187973_fw	p1@ENSG00000272381	-3.77949665317474	rhomboideus	-2.679608966312	-1.38654349654258	FPB	0.425700721843152	0.206565329276869	0.34107428123266	0.300771846545689	0.00472997059652009
chr10_31318405_31318586_fw	p5@ENSG00000148516	-2.3347903823085	EDB	-1.12402074541105	-0.35743451320106	gluteus_med	0.401972899146468	-0.339469608475448	-0.32467214183229	0.398172072838349	0.0127321811718153
chr10_31318619_31318982_fw	p3@ENSG00000148516	-0.531837169835759	FDP	0.0792341265886971	0.68262961326091	gluteus_med	0.270967584470772	-0.127341484726671	-0.422456319201167	0.375942591361713	0.220310978589511
chr10_31318795_31319124_rc	p1@ENSG00000237036	0.214522844562468	interossei_palmares	1.07400784732754	1.56197870951763	EDB	0.337775263632556	-0.491916323330663	-0.514331436691751	0.475629196581632	7.79686533154003e-08
chr10_31319069_31319384_fw	p1@ENSG00000148516	6.16204097401371	lingua	6.5533851339839	6.88456791226735	FDP	0.140544242367061	-0.0905328450101751	-0.268135854126016	0.352832601091825	0.97431314594446
chr10_31319475_31320063_rc	p2@ENSG00000237036	-0.923098570107485	FHL	-0.152087793455156	1.17114639329776	super_rectus	0.433788392394805	0.773132868397998	0.70471457057091	0.417131959508195	8.26443341515349e-10
chr10_31319874_31320204_fw	p4@ENSG00000148516	-1.06988572887674	rhomboideus	-0.140575828690956	0.924978606035955	infer_rectus	0.342212335058922	-0.118969188488205	1.25489499049687	0.231517313868058	0.000489050996707058
chr10_31320251_31320488_rc	p3@ENSG00000237036	-1.58002974521996	ECRB	-0.68040980880522	0.621331173931097	infer_rectus	0.340764751962571	0.529867919559156	2.52038649917021	0.226845501958095	0.166338298380653
chr10_31320389_31320579_fw	p6@ENSG00000148516	-2.73991810494398	interossei_palmares	-1.9597778901844	-0.763924096215486	infer_rectus	0.373181632154677	0.319059240949863	0.757586824573116	0.283737852669264	0.0386560467884959
chr10_31321122_31321266_fw	p2@ENSG00000148516	-1.28709692028874	gracilis	0.113032125701684	1.76100215576705	infer_oblique	0.634478200406008	0.258920420359713	0.0032509687720396	0.341035658479096	5.70569608250124e-21
chr10_31321518_31321599_rc	p3348	-3.77949665317474	brachioradialis	-3.77949665317474	-1.9451934174578	gluteus_med	0.519918355590886	1.324798055672	0.870012360443183	0.689533866285296	0.000199730706375092
chr10_3137198_3137395_rc	p2165	-3.30196366186048	diaphragm	-1.6862809770227	-0.555611520614245	interossei_palmares	0.616819578628413	-0.599717392101006	0.405831019080856	0.38502017872448	5.44408328789515e-10
chr10_31399728_31399869_rc	p2959	-3.77949665317474	FHL	-3.21530198826025	-1.04007159973602	iliocostalis_lumborum	0.670083247919587	0.843382851370905	0.119381341424603	0.52737130531524	0.047378491456265
chr10_31602628_31602819_fw	p1@ENSG00000223834	-1.88896722940467	anconeus	-0.260050735443652	0.766884916872516	pectoralis_major	0.486187796945369	-0.58647637251104	0.765007956985441	0.345438205383416	0.434481668505874
chr10_31603256_31603612_rc	p887	-2.73469794349791	FPB	-1.33175320470776	0.694407865795341	ADM	0.51512870569972	0.331780140992162	3.16541250395253	0.176455414441991	0.00106028220330672
chr10_3172667_3172968_rc	p1@ENSG00000107959	5.71655982725359	infer_oblique	6.81920045782912	7.60540143951285	temporalis	0.326130242654767	-1.41509461509381	3.74044381846635	0.437297755232785	2.39283237795412e-17
chr10_31759179_31759462_fw	p645	-3.77949665317474	FDP	-2.78980666996332	-0.321443007616019	ADM	0.692595201000019	1.21000901002739	1.36988635698811	0.548135980682659	2.56825313197208e-07
chr10_31760025_31760192_rc	p1@ENSG00000289412	-2.94939460536699	brachialis	-1.69893911868778	0.384093977428165	ADM	0.6206083597206	0.629397363665952	1.14764942883681	0.326718721334752	2.7278707322846e-13
chr10_31808559_31808853_rc	p2@ENSG00000165322	-1.07444693823133	anconeus	0.37652951804117	2.73437755547577	ADM	0.762571089098518	0.412481800960308	0.0810334592406188	0.36491601400955	4.285455084722e-21
chr10_31928679_31928896_rc	p1@ENSG00000165322	4.42221168233124	EDB	4.94234748170432	5.39555750364473	serratus_ant	0.182866489914475	-0.0856935056642389	0.383676665669223	0.287053960595172	0.83310329197974
chr10_31928875_31929014_fw	p862	-3.09470654966711	temporalis	-2.042426552336	-1.00606735566927	vastus_medial	0.393847019115313	0.012719638484969	0.207568587792331	0.300065997837099	2.33789793755504e-07
chr10_32055847_32056494_rc	p1@ENSG00000170759	6.14100732172086	super_rectus	6.98937702758109	7.44973595841004	EDL	0.241743838392583	-0.93340203079785	1.42108970259493	0.411563467252912	6.33548695877223e-10
chr10_32346757_32347706_rc	p1@ENSG00000120616	4.78177154467783	super_rectus	5.82217336025608	7.13293376197284	ADM	0.447971401375073	-0.0301979423671106	0.0793998444414119	0.312299872348127	3.85938235950413e-33
chr10_32377980_32377982_rc	p3@ENSG00000120616	-3.77949665317474	RCP_minor	-3.77949665317474	-1.17002879506646	temporalis	0.535712569394817	2.22519758211254	5.13261252750488	0.720679604766016	1.5769454020669e-05
chr10_32378661_32378806_rc	p2@ENSG00000120616	0.703910985855431	ADM	1.69391674677005	2.29214022942106	RCP_minor	0.280322478614899	-0.854625351579571	1.27996743686244	0.392774822928565	0.109052739208688
chr10_32446052_32446400_fw	p1@ENSG00000216937	0.433134554009589	FPB	1.29537305837158	1.75779909980701	infer_rectus	0.269960404114692	-0.78733415359417	0.82366772100675	0.410179094156692	0.011054539504666
chr10_32953593_32953761_rc	p3@ENSG00000150093	-1.78238729319018	abductor_pollicis	1.11854002447811	1.92696056541608	trapezius	0.883208192927715	-1.32728039509036	0.946270644282311	0.678236935569636	1.73582165682953e-10
chr10_32957815_32958032_rc	p2@ENSG00000150093	-0.545914254703124	adductor_brev	0.562984699492653	1.79827894731552	super_rectus	0.534781666933074	0.141345428236004	-0.521779747761405	0.391728260417674	1.73619562101303e-12
chr10_32958147_32958521_rc	p1@ENSG00000150093	8.41659874224985	EDB	8.83190081095913	9.39745677606275	lingua	0.169972154508635	0.427405802942321	0.860393268685818	0.296710082442834	0.714444419554562
chr10_32958389_32958538_fw	p1@ENSG00000229656	-1.88896722940467	anconeus	-1.05896268367764	-0.424159137310022	sartorius	0.342574838559255	-0.244262782739825	-0.520938321442622	0.406838325719875	0.8043347214866
chr10_33334309_33334716_rc	p1@ENSG00000099250	4.3371632913549	FDP	4.8219395609065	6.09795385994496	infer_rectus	0.36410681786872	1.14954455731164	1.13834207708149	0.544441870435486	5.80384353560476e-25
chr10_33334778_33335683_rc	p2@ENSG00000099250	1.81215973640062	gluteus_min	2.35316899785223	3.60732234152963	diaphragm	0.400343351661029	0.581673429218254	-0.156422061515989	0.450750065705565	3.8768778050275e-17
chr10_3467588_3467727_fw	p1@ENSG00000289994	-2.6074078066225	ADM	-0.56850709229597	0.570283671358364	FHL	0.67465509404916	-0.740383543340379	0.178110273558714	0.468619024628973	1.24147249584555e-06
chr10_34814844_34815365_rc	p1@ENSG00000148498	4.48796227991934	infer_rectus	5.25977165738596	6.05780187769138	temporalis	0.289442246069038	-0.201872452394274	0.51279684526628	0.286049293336751	1.70294065914093e-12
chr10_34822265_34822426_rc	p1702	-3.77949665317474	peroneus_brev	-2.26223401420318	1.02664114083857	psoas	0.85128688168487	0.883231766511376	1.66146077176469	0.371858496339122	5.77649669211832e-18
chr10_35089924_35090687_rc	p1@ENSG00000108094	4.84220074167063	medial_rectus	5.81252103204787	6.15301291431468	interossei_palmares	0.247494788260716	-1.75231403901365	3.87989315820506	0.581061372866475	3.55503363609044e-06
chr10_35126739_35127436_fw	p1@ENSG00000095794	4.8224894524176	infer_rectus	5.4490600449442	6.03865133681666	temporalis	0.277485983715894	0.00190634436260983	-0.278705839615571	0.351264867285566	7.67337785648862e-12
chr10_35195049_35195208_fw	p3@ENSG00000095794	-1.76843554412445	EDB	0.473912872593157	2.07195659384466	pterygoideus_lat	0.742985931408681	-0.219668297973828	0.227266443672924	0.312646899439106	3.67133864182043e-12
chr10_35195794_35196145_fw	p2@ENSG00000095794	0.51108073241352	ADM	2.54194298029031	3.85296060543426	RCP_minor	0.635321335415963	-0.463340361508099	0.405884902604317	0.343961357882471	1.51352216403749e-20
chr10_35336285_35336450_rc	p1@ENSG00000271335	0.468166048925873	trapezius	1.18760308689567	1.91148388361067	EHL	0.283012112801343	0.0921642391984497	0.28207345259936	0.295950568562104	4.86291359368009e-07
chr10_35336376_35337213_fw	p1@ENSG00000108100	3.8313941809725	RCP_minor	4.48676572237106	5.0013863924984	FDS	0.256734046791706	-0.170576256424656	0.081286677382196	0.320904896501848	5.75419577587059e-15
chr10_35641766_35642331_rc	p1@ENSG00000177283	2.32540927277052	adductor_magnus	3.04796974966588	3.63032433074371	FCR	0.270456213749825	-0.219825728291808	-0.17593348519666	0.355407545869014	1.91334698179194e-05
chr10_3720557_3720635_rc	p2755	-3.77949665317474	adductor_pollicis	-3.03343403429896	-0.890317340417775	adductor_long	0.706655560160664	0.622657504104018	-0.064545392023917	0.453345592808702	0.000345637094455014
chr10_3749477_3750020_bi	e1@ENSG00000229672	-3.22196566932859	FDMB	-2.07761675760068	-0.797379296641467	adductor_long	0.64243176024252	-0.0635528044115096	-0.942121455251145	0.459840743400735	8.04470240242412e-07
chr10_3780014_3780229_rc	p3@ENSG00000067082	-3.1501841442329	brachialis	-1.67050027486916	-0.273186078527602	adductor_magnus	0.645356858227687	-0.228934721729564	-0.289459127271837	0.371075344368214	1.23632165596804e-05
chr10_3780857_3780947_rc	p4@ENSG00000067082	-3.77949665317474	opponens_pollicis	-3.08314035393546	-1.94919484712756	serratus_ant	0.485769663601922	0.151425430431074	-0.591315525183034	0.403641133050138	0.0579089009055255
chr10_3781636_3783097_rc	p2@ENSG00000067082	0.501750826140445	infer_oblique	2.38501250361263	3.83707618727885	peroneus_long	0.710078415062331	-0.210265101532504	-0.146295457972014	0.350491747611975	7.94699510660177e-12
chr10_3783395_3783582_fw	p1111	-2.14705343455983	infer_oblique	-0.570928262927336	0.0319140923622006	sartorius	0.397104715305167	-1.12072878616646	2.36411594610117	0.410958425542647	0.412215631422051
chr10_3784816_3785377_rc	p1@ENSG00000067082	4.76609279168308	infer_oblique	6.643976970284	8.04966567539142	ADM	0.616427512909564	-0.559789093196234	1.15130040131992	0.307085197175836	8.14999678119233e-17
chr10_3785516_3785667_fw	p1@ENSG00000288755	0.208399009571233	medial_rectus	1.44732341415162	2.64981491175448	gluteus_med	0.616050093727578	-0.0895981367755811	-0.656007531099335	0.408180607680621	3.21052556046884e-15
chr10_37857443_37857735_rc	p1@ENSG00000198105	3.19522515825021	EDB	3.736549606659	4.28031239946904	serratus_ant	0.200370629470891	-0.101922719835313	0.173025439174972	0.306308555164187	0.076704074564897
chr10_37857686_37857790_fw	p1@ENSG00000236514	-2.88358767194896	peroneus_brev	-1.9180825640735	-0.702762998616917	EHL	0.363615731312147	0.195271942481793	1.18684992905852	0.240730485836254	0.00423399016647005
chr10_37858005_37858117_rc	p2@ENSG00000198105	1.62461529865699	soleus	2.35197708809078	2.94367368016346	FDP	0.266962558631826	-0.508762451985426	0.213261239004044	0.37702981964856	1.06871346352818e-08
chr10_37976351_37976692_rc	p1@ENSG00000175395	4.84045013073682	medial_rectus	5.88469684844641	6.56624110734331	ADM	0.351906349091524	-0.790152252742431	0.711546827351292	0.423323116546392	1.36471494497949e-18
chr10_38010405_38010545_fw	p2@ENSG00000189180	-3.23296706303208	biceps_femoris	-2.0396558911849	-0.567733191412646	infer_rectus	0.504728453674174	0.182842120538513	1.52572627705612	0.222181303236093	2.56516580785025e-11
chr10_38010579_38010782_fw	p1@ENSG00000189180	4.58244660624774	medial_rectus	5.08080658619108	5.44813291458265	FDS	0.17216453374522	-0.435717720575687	-0.00875788358675504	0.381752120835458	0.0306283032715924
chr10_3805572_3805584_fw	p2@ENSG00000288755	-3.77949665317474	opponens_pollicis	-3.29582192233341	-0.850939317553936	pectoralis_major	0.551449884348644	1.76167312422132	4.96191812672864	0.507387675683796	1.96679143144254e-09
chr10_3808290_3808431_fw	p1740	-3.77949665317474	opponens_pollicis	-2.68219199389664	-1.10248967893433	psoas	0.586891303850563	0.386199540751674	0.37825338694081	0.327970249576806	0.000264914250150274
chr10_38094286_38094497_fw	p1@ENSG00000075407	2.99579089949279	gluteus_min	3.42364858317828	4.06016261548031	infer_rectus	0.234169346241806	0.363154670293171	-0.285608840218405	0.398555100402189	1.19517217269714e-07
chr10_3810071_3810268_rc	p910	-3.77949665317474	infer_oblique	-1.41311305412203	-0.118826209729723	ADM	0.786840690467459	-0.961372150938847	0.892368966642803	0.478911217123594	1.37108439295088e-07
chr10_3825174_3825669_bi	e106	-3.77949665317474	FHL	-2.38532567230723	-1.19128799138083	vastus_intermed	0.603508828444259	-0.0807849280753071	-0.774715060831058	0.428153118032732	1.80785199891943e-07
chr10_3826068_3826306_fw	p967	-3.77949665317474	medial_rectus	-2.52654990113318	-0.971361005769569	SCM	0.652317752758759	-0.0685037955579125	-0.42500877207171	0.372030995196283	0.00948090327238277
chr10_38356344_38356466_fw	p1@ENSG00000290439	1.16583285796933	ADM	1.68782682345435	2.81531859799875	super_rectus	0.302630726180399	1.12910354140335	2.16878864331212	0.429678952056354	6.1940668262371e-05
chr10_38402621_38402685_rc	p2@ENSG00000291056	-3.77949665317474	tibialis_post	-3.77949665317474	-2.9850677112734	peroneus_brev	0.203140458889401	2.16593745443687	3.46138634116664	0.864023395792139	0.282182093445118
chr10_38402710_38402940_rc	p1@ENSG00000291056	-2.52654990113318	semimembranosus	-1.62096214047962	-0.0144657891544205	ODM	0.656154826226403	0.425733181877633	-0.829048949622218	0.514364256612909	8.56445186532524e-20
chr10_38402919_38403069_fw	p2@ENSG00000290535	-2.7773631155669	infer_rectus	-1.12045138920651	-0.051214799192194	pronator_teres	0.517669668338006	-0.605763202318357	1.44289783989982	0.299213844317335	3.38568371286427e-11
chr10_38403090_38403282_fw	p1@ENSG00000290535	-1.28640032696869	super_rectus	-0.272887466772979	0.59317008377165	soleus	0.321367282651091	-0.181193114831116	1.17264463685587	0.240292969429029	4.46684190136698e-05
chr10_388010_388095_rc	p3@ENSG00000151240	-3.23019686832814	temporalis	-2.09607968344453	-1.38461413925449	gluteus_min	0.402895876690917	-0.37813751992792	-0.0236301469323438	0.368475132364658	0.172699402191534
chr10_3911858_3912163_fw	p1@ENSG00000226005	-3.77949665317474	gluteus_min	-3.16178945606941	-0.362168686686477	EDB	0.768471583044432	0.908727910757058	0.574551260971837	0.493439512918586	6.21760062946925e-10
chr10_394981_395042_rc	p4@ENSG00000151240	-3.77949665317474	EDB	-2.33506077943103	-1.30907518318683	FDP	0.553652381675565	-0.198708778094469	-0.613111596591904	0.413732166040959	0.000683474749832891
chr10_396899_396980_rc	p2@ENSG00000151240	-2.17142387075943	ADM	0.217268987751505	1.44872809033318	SCM	0.775595888419816	-0.612002951779978	-0.0198039437914561	0.442579139753637	1.88277837605988e-12
chr10_41904765_41904839_rc	p2603	-3.77949665317474	EHL	-3.77949665317474	-0.844163894173467	vastus_intermed	0.522751802302857	2.73133344532178	9.5774493117164	0.66599771793984	3.30610406070015e-06
chr10_4198553_4198577_fw	p3617	-3.77949665317474	adductor_pollicis	-3.77949665317474	-0.594338388423397	diaphragm	0.497908071404842	5.08828561443414	26.1244560327192	0.919337635813941	1.18424951030456e-09
chr10_42367948_42368076_rc	p1@ENSG00000291065	-1.56130232032457	abductor_pollicis	-0.368421412960257	0.732906489470514	infer_oblique	0.414079493168786	-0.0354948468202681	0.937013075515816	0.246458884464424	0.0180304414687464
chr10_4243643_4243934_rc	p1@ENSG00000233117	-0.19143166556034	infer_rectus	2.51602027674426	4.96432245644851	psoas	1.05256400173393	-0.013913733310497	-0.222398274901668	0.344517451687127	2.31217194495953e-30
chr10_42552701_42552879_rc	p1@ENSG00000234420	0.141982494411897	FDMB	1.25078826156376	2.35515563253223	infer_rectus	0.396385911292664	-0.0752195375835655	0.884164458682128	0.250804085534559	8.4974722449428e-14
chr10_42638226_42638396_fw	p1@ENSG00000285884	-1.68554897096979	ECRB	-1.02438259523343	0.605233957912152	super_oblique	0.501936762857939	1.03003812849762	1.11196029958316	0.486363051803904	7.29263819747919e-09
chr10_42638475_42638748_rc	p1@ENSG00000196693	2.02989979380019	adductor_pollicis	2.5410988846671	3.17747887799689	super_oblique	0.264854235389075	0.266449795288262	-0.321472305864154	0.38193933084654	2.12481750650295e-05
chr10_42754723_42754809_fw	p1383	-2.96074420578683	FDP	-1.89815822618394	0.588672448104848	super_oblique	0.718364690270711	1.36679260229611	2.87392731146527	0.478060327006602	2.48299929772364e-25
chr10_42755657_42755710_rc	p2879	-3.77949665317474	adductor_pollicis	-3.4596087845899	0.0933223437929152	super_oblique	0.912243236116939	1.81162362871763	2.94502777136468	0.705363752608305	8.07947707957833e-15
chr10_42782444_42782537_fw	p2@ENSG00000165733	-3.08652454765583	adductor_magnus	-1.61690733448479	-0.9846061639313	vastus_lat	0.42034004010303	-0.48945792381513	0.388474616913577	0.352747025293109	0.0131089736786745
chr10_42782642_42782774_rc	p1822	-3.77949665317474	RCP_minor	-3.19323481140342	-2.23626051446257	ADM	0.371614931303062	0.0583579359224818	-0.128902432778971	0.334840407304126	0.940347733378932
chr10_42782745_42782992_fw	p1@ENSG00000165733	5.31186014986669	super_rectus	6.32320339888615	6.82322733379006	FCR	0.253495414855518	-1.11769246589643	2.87797209503447	0.374651517702626	1.11580153029861e-09
chr10_43077019_43077203_fw	p1@ENSG00000165731	-2.56704246215725	interossei_palmares	-1.53597790989061	-0.247441646781149	infer_rectus	0.498043527731357	0.225907277624805	-0.354313393997069	0.379262534332785	1.51782174073459e-09
chr10_43137807_43137925_fw	p2@ENSG00000169826	-2.72986190878444	subscapularis	-1.48866121905199	-0.382344922907382	opponens_pollicis	0.485073621697982	-0.115880589489899	-0.543496355858011	0.392486096843187	3.47747852875593e-06
chr10_43138288_43138436_rc	p1@ENSG00000273008	-3.25104981208151	adductor_pollicis	-1.88896722940467	-0.420580185300152	super_rectus	0.545272933586676	-0.0221277519242225	0.693289330318879	0.261986459174759	4.79372897288088e-12
chr10_43138373_43138570_fw	p1@ENSG00000169826	4.33609220627643	adductor_magnus	5.0193818712717	5.6999471102273	pronator_teres	0.313372427170392	-0.0466121358168119	-0.372560340404682	0.364027930353852	5.26788721704293e-11
chr10_43266862_43267101_rc	p1@ENSG00000198915	-3.15423785255038	lumbricales	-2.21208745568481	-0.911180600765799	peroneus_long	0.452623116183502	0.152437473700536	0.15221017979382	0.312173753252089	0.00328635607565112
chr10_43371632_43371696_fw	p2@ENSG00000150201	-3.77949665317474	opponens_pollicis	-3.77949665317474	-1.92158297354704	EHL	0.521599019398051	1.26641202712437	0.820337929227425	0.659873204574418	1.1543733522883e-10
chr10_43373401_43373756_fw	p1@ENSG00000150201	-3.30441471002599	super_oblique	0.595243587172	1.41340674981479	semitendinosus	1.00790669910623	-1.86356441781432	3.91484812029106	0.635313381926393	1.9244793130131e-14
chr10_43375645_43375706_fw	p3@ENSG00000150201	-3.26765730322804	gluteus_max	-1.17679536724076	0.10997887224084	FPB	0.878578546164667	-0.431256974490212	-0.733396593756217	0.495776012768127	1.10385408872243e-21
chr10_43396446_43396900_rc	p4@ENSG00000169813	0.277508347136858	FDP	1.0400432364691	2.28162009817769	ADM	0.349038545601941	0.481050014777834	1.35068224735962	0.27509819266722	0.00324406209894129
chr10_43396797_43397063_fw	p964	-2.8168981224011	infer_oblique	-1.15530290186887	-0.0265550462829897	rectus_femoris	0.583687183091806	-0.440727018986263	0.417358805612765	0.337077065086543	6.72972494641619e-12
chr10_43397020_43397386_rc	p3@ENSG00000169813	2.6807685186044	gastrocnemius_caput_lat	3.28416215359939	4.36497833234333	ADM	0.333668684684901	0.368670595974673	0.318501315929256	0.329818301688243	9.25133908563253e-15
chr10_43407723_43407851_rc	p2@ENSG00000169813	2.84111735722345	FDP	3.58996680416035	4.55451626821501	ADM	0.354579885313351	0.373559912687663	0.426236708119989	0.320835803567634	0.000647256760556057
chr10_43408751_43408939_rc	p5@ENSG00000169813	-3.10948456267359	FCR	-2.20807791515052	-1.30189165746946	ADM	0.412697509238621	-0.119707436279159	-0.247775597008469	0.352467707783795	0.0724672406878998
chr10_43409080_43409256_rc	p1@ENSG00000169813	5.87951047169507	super_rectus	6.49411628644553	7.03049265159408	adductor_pollicis	0.251861116388659	0.046171321605637	0.270830122406356	0.295056979679159	2.64093818862874e-05
chr10_43420502_43420731_fw	p1@ENSG00000230555	-0.513477496597754	medial_rectus	1.00035778046347	2.31908934439843	tibialis_post	0.537917394757244	-0.12259829503262	0.412917225820726	0.286854255645143	1.49870073954305e-09
chr10_43420763_43421053_fw	p2@ENSG00000230555	-2.24733810651852	pronator_quadratus	-1.1945356857045	-0.133964517278106	pectoralis_major	0.463257420939174	-0.042449397514049	-0.409752959419765	0.368876713724654	4.22993263905279e-05
chr10_43436690_43436843_rc	p2848	-3.25252731642728	pectoralis_major	-2.23994143032676	-1.43724434683212	palmaris_long	0.354335337217809	-0.34138485404324	0.123047844355986	0.343697967956573	0.957107158907028
chr10_43436716_43436953_fw	p2@ENSG00000243660	-2.06652690702728	rhomboideus	-0.872231136952978	0.337747000217577	infer_rectus	0.459575004029408	0.102341492312245	-0.025829042439868	0.325986442684948	1.37298976001334e-14
chr10_43436967_43437106_rc	p1234	-2.38756058381619	FCU	-1.51463081692959	-0.4547867301585	iliocostalis_lumborum	0.415697577315529	0.228586449098058	-0.43183969660793	0.390629848933862	7.1521005306788e-08
chr10_43437074_43437138_fw	p1@ENSG00000243660	-1.45757003020822	rhomboideus	-0.54732190754891	0.524786856513269	infer_rectus	0.382374789297072	0.203764016299449	0.0961141128946692	0.32328418519328	3.12450694586175e-14
chr10_43574459_43574654_rc	p1@ENSG00000196793	1.96375430794592	adductor_long	2.4941354370514	3.10670024468648	rectus_abdominis	0.2542360444101	0.210300231792361	-0.445626132439354	0.389644685348761	0.595929661272129
chr10_43606385_43606541_fw	p1@ENSG00000198298	1.93458762934516	medial_rectus	2.99649795955978	3.64811570556915	FDS	0.321813973834583	-0.498938291419199	0.421644920295192	0.352090068799228	2.72952463859244e-12
chr10_43648585_43648957_rc	p1@ENSG00000169740	5.50844401952711	pterygoideus_lat	5.98933637780095	6.47609517192242	FPB	0.171441887872418	0.203993995797472	0.848737554947339	0.26208674906864	0.486763133463682
chr10_43648955_43648998_fw	p1@ENSG00000223910	-3.77949665317474	trapezius	-2.57306684049629	-0.865424121703511	ADM	0.640859152122207	0.197023369691929	0.0935906599585495	0.322698388629561	0.0860199805840709
chr10_43846372_43846517_fw	p1@ENSG00000226808	-1.989355154882	FDS	-0.86738808484479	1.14807699708951	super_rectus	0.596218696245796	0.863292202797087	2.25518619552634	0.324354628273098	2.35959455380804e-10
chr10_43859344_43859562_fw	p2@ENSG00000226808	-2.95629120628433	iliocostalis_lumborum	-1.26185214262903	0.607669707835475	infer_oblique	0.621234198120349	-0.0907121939950742	0.473170763692656	0.28016146504199	1.94426038766989e-11
chr10_44293833_44294035_rc	p1@ENSG00000229116	-2.7290639273191	rectus_abdominis	-1.94811215538373	-1.10209613042462	diaphragm	0.382155602671551	-0.0155350540400249	-0.546457470851456	0.387823728336452	0.00308098033246035
chr10_44384944_44385507_rc	p1@ENSG00000107562	4.04905920467028	rhomboideus	4.66927176205129	7.38614370886297	infer_rectus	0.710821829802201	2.07436351291587	4.41154838572775	0.703582346218493	6.45150291189168e-56
chr10_44385742_44385829_rc	p2@ENSG00000107562	-3.77949665317474	EDL	-3.01332159523275	-1.05765064457868	infer_rectus	0.510344208014425	1.69882047568574	4.59777156867614	0.503148874549002	7.76208667202477e-10
chr10_44959265_44959420_fw	p3@ENSG00000107551	-3.01332159523275	EDB	-1.30090783299864	-0.355160288911638	gluteus_min	0.561477881330884	-0.666352518638723	0.0751795084619069	0.451152245769016	1.32990505273434e-05
chr10_44959503_44959721_rc	p1@ENSG00000224812	-1.50626722638474	SCM	-0.387180895068476	0.960232464575463	super_rectus	0.501776859771129	-0.0709773753349435	0.196171595496778	0.302563436693978	2.24466157218193e-11
chr10_44959643_44959869_fw	p1@ENSG00000107551	3.57544500640132	EDB	4.73240488452116	5.33753224586204	infer_oblique	0.307044658836861	-1.13850755199285	2.63769576171114	0.398419790377211	0.167628567939853
chr10_44978613_44978882_rc	p1@ENSG00000165507	4.06443551241947	vastus_lat	5.47350924996313	6.64516867536524	FDS	0.600408993034401	0.0599207406895883	-0.629624951636056	0.402088252583656	3.87325119033565e-16
chr10_44981674_44981800_fw	p4@ENSG00000107551	-3.77949665317474	abductor_pollicis	-3.20328410780413	-2.06652690702728	rhomboideus	0.486632667100001	0.300668643624113	-0.704655577190692	0.45040885103282	0.499593540594083
chr10_44982319_44982664_fw	p2@ENSG00000107551	-0.964057051769778	iliocostalis_lumborum	1.13527101682304	2.31965380788372	medial_rectus	0.547394061689169	-0.889446930650197	2.27494434499669	0.331656481322413	1.30584238741079e-05
chr10_45000371_45000580_fw	p2@ENSG00000165512	-0.235802654033213	pectoralis_major	0.713415584391522	2.23331179298777	infer_oblique	0.433469800277284	0.917934354136911	2.31510499840832	0.338671803801529	6.0883794399142e-10
chr10_45000708_45000918_rc	p2@ENSG00000165511	-2.45201743833788	ADM	-1.22242378786047	-0.219739379844714	super_rectus	0.464075446426916	-0.270330392341489	-0.304225232803275	0.380342820295027	0.000614093729850755
chr10_45000744_45000996_fw	p1@ENSG00000165512	2.92559485348345	EDL	3.64276731157969	4.32407468512644	infer_rectus	0.283390294570827	0.0254634573396772	0.196626312695839	0.301200789979466	7.23498187452828e-13
chr10_45001023_45001167_rc	p1@ENSG00000165511	-3.15025599686258	EDL	-2.10554120725392	-1.33954938608479	infer_rectus	0.35666494855105	-0.115661069523116	-0.0994454572685322	0.334876244762528	0.00740174895106278
chr10_45001135_45001229_fw	p3@ENSG00000165512	-3.77949665317474	FCU	-2.62243511980698	-1.45897716601934	EDB	0.5023397835584	-0.0877828071000243	0.182447807702129	0.304625199540658	0.000157321307622399
chr10_45374119_45374337_fw	p1@ENSG00000012779	0.738489282151296	latissimus_dorsi	1.77981047000009	3.30563488308729	diaphragm	0.516631931105438	0.402788969142112	0.092112256704749	0.361203680336791	9.83949292369118e-21
chr10_45594497_45594675_rc	p2@ENSG00000165406	-1.24360270468111	ADM	0.0264107952551683	0.992616304960963	SCM	0.406569559955329	-0.181069075222295	0.612909700271552	0.276258232853266	4.74395799065691e-09
chr10_45594740_45594943_rc	p1@ENSG00000165406	0.542315020149507	temporalis	1.44747158145389	2.13713048994558	FDL	0.298917617256911	-0.401158517215359	0.50449974043941	0.319808706358508	6.71473937722378e-07
chr10_45625875_45626342_bi	e1@ENSG00000172671	-3.23790378087994	brachioradialis	-2.21027460359713	-0.722384464887733	soleus	0.501038280688727	0.264940968457193	0.0904821830875741	0.332766198285979	8.04958028994394e-05
chr10_45672268_45672536_rc	p2@ENSG00000172671	-1.53487479164613	RCP_minor	-0.54931666420016	0.272659437071978	soleus	0.33280645501295	-0.388382578655737	1.00561453514477	0.278574050945476	0.25482068313638
chr10_45672564_45672820_rc	p1@ENSG00000172671	1.55284979092888	peroneus_brev	2.04478310085392	2.80673256282463	super_oblique	0.248475910221813	0.276492413801196	-0.148018284931628	0.36152110098013	4.91482631660348e-11
chr10_45727191_45727367_fw	p1@ENSG00000172661	4.21429639036641	adductor_magnus	4.70496521378194	4.99937202670883	pterygoideus_lat	0.159987686106189	-0.540419512509955	0.291443035550982	0.378123508028299	0.00223127351957486
chr10_45972344_45972476_rc	p1@ENSG00000290921	-0.165130116853017	rectus_abdominis	0.519372673631075	1.28745916046329	infer_rectus	0.239760772234765	0.120958560208332	0.894407020695736	0.25239715852588	1.31336476294501e-06
chr10_45972422_45972761_fw	p1@ENSG00000265354	4.83421750753931	medial_rectus	5.5634314185033	6.20175198864696	ADM	0.243059678387289	-0.594171607762797	1.57754382394733	0.287690182887106	4.10163597343116e-06
chr10_46023312_46023518_rc	p2@ENSG00000266412	1.15072564821177	medial_rectus	2.11824571512011	3.67156685747238	ADM	0.53733016926542	0.503110656932006	0.265824992819526	0.369499881006296	2.86102058698415e-15
chr10_46030525_46030742_rc	p1@ENSG00000266412	6.44110684839927	super_rectus	7.22993598798139	7.82863944412985	adductor_pollicis	0.258605480443217	-0.356632999932585	0.697418850838129	0.294844403618689	7.53418939902158e-15
chr10_4638346_4638456_rc	p4@ENSG00000231298	-3.77949665317474	anconeus	-3.27378970536987	-1.92814730337974	gracilis	0.453275981431721	0.6674358576218	0.115680795541246	0.44596063959268	0.247214533736428
chr10_46398399_46398469_fw	p1@ENSG00000285294	-3.77949665317474	super_rectus	-2.85490407977445	-0.665429380849828	infer_rectus	0.423327062988215	1.67719895466313	8.86408455095835	0.31802384884813	0.0126106858205814
chr10_4640241_4640333_fw	p2443	-3.77949665317474	opponens_pollicis	-2.98847934598892	-0.656361682844955	trapezius	0.669496837440424	0.649127285117373	0.48324386900256	0.393859583271041	2.82755344667653e-08
chr10_46578887_46578963_fw	p1@ENSG00000204176	-3.55976327924917	biceps_femoris	-2.0596624731589	-0.798644591828154	infer_rectus	0.492215381993989	-0.227886227120541	0.196946337219721	0.316606986987311	0.00071337463906465
chr10_46598101_46598163_rc	p1@ENSG00000231187	-3.19431911144336	FDMB	-2.04792388239214	-0.739398131536947	infer_rectus	0.530979572149041	0.320665797743393	0.222597048428149	0.329382101372573	2.83375739449407e-08
chr10_4661584_4661857_rc	p1@ENSG00000231298	-3.56159716203803	infer_rectus	-0.21527604345987	0.899688476390399	rectus_femoris	0.854154884408877	-1.32483298674629	1.92307403942167	0.545727129429966	5.6432033559708e-09
chr10_4661858_4662298_bi	e1@ENSG00000225269	-3.25854191916962	lumbricales	-2.10101492466555	-1.06060599311035	tibialis_ant	0.479072609213731	-0.00146548639912145	-0.0554386123563741	0.325719576313059	0.000893287399127801
chr10_4663047_4663594_bi	e2@ENSG00000225269	-3.77949665317474	opponens_pollicis	-1.85273612163753	-0.695077713728062	rectus_abdominis	0.728783444749717	-0.354083840820925	-0.773964093007979	0.478555948300112	5.51505827812496e-13
chr10_46635809_46635846_rc	p1@ENSG00000229927	-3.77949665317474	FCU	-2.81137642740885	-0.948167716314248	tibialis_post	0.70664864982271	0.327406543851756	-0.34914775258114	0.398784708063539	0.716607474915957
chr10_4663801_4663880_fw	p1@ENSG00000225269	-3.38290636699125	pronator_teres	-1.6576255949648	-0.0603624369781797	gluteus_min	0.807535194705249	-0.314362501923598	-0.684363245659024	0.45011485866877	7.32071158283744e-13
chr10_4677588_4677682_rc	p3@ENSG00000231298	-3.77949665317474	infer_rectus	-1.61019668853633	-0.0754616226387287	vastus_intermed	0.876187399863739	-0.278431940832354	-0.438918793763734	0.401065844291536	7.74891392185599e-13
chr10_4677915_4677938_fw	p2@ENSG00000225269	-3.77949665317474	EDL	-3.34982528511525	-1.50262251177838	semitendinosus	0.61191775350313	1.16558597059941	0.5857024270392	0.635520622077669	1.83539251363952e-05
chr10_4678079_4678265_rc	p2@ENSG00000231298	-3.27546789773613	ADM	-1.34023412957324	-0.184601304281401	rhomboideus	0.702661805389518	-0.758934565614199	0.226467993031319	0.470156159685236	4.2159218229231e-09
chr10_46786695_46786763_fw	p1@ENSG00000291069	-3.27891098493778	iliocostalis_lumborum	-2.43321583183259	-1.67098125932129	pterygoideus_lat	0.37064765966311	-0.0550018118096549	-0.451361986962734	0.375073630495221	0.0121201441724585
chr10_46786768_46786852_rc	p1@ENSG00000290875	-0.634355864744393	subscapularis	0.0846585386593497	0.897722972812584	FDS	0.346356690051106	0.0255843237699702	-0.390504852479421	0.36586122072011	0.21938091224019
chr10_46911427_46911486_fw	p1@ENSG00000204179	-0.561013260751221	FDL	0.87274158280286	2.13980443944384	longissimus_cervicis	0.550519553297308	-0.170976967921752	-0.267891447215635	0.360163966999561	2.66040078893723e-25
chr10_47115420_47115485_fw	p1344	-3.77949665317474	brachioradialis	-3.77949665317474	-1.44507864486437	trapezius	0.543553901141732	1.6629929382414	2.76927651029819	0.638785931101206	3.77600117743127e-06
chr10_47207423_47207567_fw	p1@ENSG00000289299	-3.77949665317474	EHL	-3.39447562689988	-1.52166107828911	lingua	0.411420066823979	1.49206041175557	4.51134709290368	0.422453708106112	0.0286604987706166
chr10_47300157_47300458_fw	p1@ENSG00000266524	-2.70801810417251	peroneus_brev	-1.0233694570733	1.8299463556387	lingua	0.780883941153718	0.549726449548117	1.0887104821618	0.308996739771887	4.70148043996683e-17
chr10_47484068_47484178_rc	p1@ENSG00000265190	-3.77949665317474	FCU	-3.77949665317474	0.48280586351003	lingua	0.595286809739998	4.72357601519367	28.5935187184741	0.734957110770354	9.13155517642324e-14
chr10_47553428_47553571_rc	p1@ENSG00000254929	0.64309217942094	abductor_pollicis	1.25868093403378	1.73878933856297	subscapularis	0.200265247015667	-0.0522891473724659	0.609985667684535	0.268429662349115	0.796385722660019
chr10_47553521_47553646_fw	p1213	-3.2776141361636	rectus_femoris	-2.48554265067593	-1.59080999307916	FDL	0.31409343886748	-0.0789748182702552	0.919127913278843	0.248779229099168	0.781649230135691
chr10_4763980_4764155_rc	p1@ENSG00000287023	-3.77949665317474	adductor_pollicis	-2.02421889411006	1.14249090503605	FDL	1.30350851830361	0.318029641466209	-0.711662305146753	0.456165950793179	1.24706968862168e-21
chr10_4766414_4766718_rc	p2@ENSG00000287023	-3.77949665317474	opponens_pollicis	-2.71347264233677	0.0645741981444652	rectus_abdominis	0.815992815105296	0.479848985355941	0.0138587166641844	0.391872170253106	8.30529254085389e-13
chr10_4768293_4768466_fw	p1242	-3.77949665317474	palmaris_long	-3.55180214432769	-1.98579709841906	tibialis_ant	0.490990693183517	0.77042478721054	-0.587062102420357	0.627752179527028	0.00213956834747312
chr10_47705820_47705892_fw	p2@ENSG00000226964	-1.54468813514436	temporalis	-0.715132128810203	-0.115582058961626	pterygoideus_lat	0.28091337606122	-0.22129288939354	0.143802066706904	0.320847634479521	0.000609848641144867
chr10_47705977_47706159_fw	p1@ENSG00000226964	0.560532786602723	infer_rectus	1.37061592409042	2.1158850777769	ADM	0.300382758811551	-0.0489763083757696	0.53936254185153	0.273510754978704	1.44652656732441e-05
chr10_47762846_47762916_rc	p1@ENSG00000277758	-3.77949665317474	palmaris_long	-2.8382897377003	-1.37723851675524	super_rectus	0.567486087153157	0.290824031768936	-0.0568490365423412	0.353430095475403	0.000250690697609431
chr10_47991771_47991905_rc	p1@ENSG00000276850	-3.77949665317474	soleus	-3.77949665317474	0.909393918094817	lingua	0.821413607567619	3.17070923110197	11.6703254042258	0.747058298690736	8.89289082785626e-16
chr10_4826089_4826413_fw	p1@ENSG00000165568	-0.913989414624149	interossei_palmares	0.0784826289413621	0.979965048812641	medial_rectus	0.35808166954019	-0.00805816863876	0.931828246721712	0.246479315546327	2.01975419880635e-09
chr10_4826582_4826662_rc	p3385	-3.77949665317474	FDMB	-3.20132047703631	-1.62096214047962	super_oblique	0.462353850125129	1.02197990709274	1.96466854169227	0.40163984496616	5.77132165352482e-05
chr10_48306547_48306819_fw	p1@ENSG00000107643	3.57371823216474	super_rectus	4.40820919385746	4.83791488185901	FPB	0.239853558932057	-0.961539029069023	2.40224682112556	0.348158612421425	3.22737043610087e-10
chr10_48604867_48605160_rc	p1@ENSG00000128805	-0.373400395398597	FCU	0.909185457485256	2.672004869042	infer_rectus	0.547183346857845	0.544123111084895	1.09352380112265	0.307191492450982	6.08793460690672e-25
chr10_48656000_48656004_fw	p2452	-3.77949665317474	opponens_pollicis	-3.19004669522736	-1.46529737791931	gastrocnemius_caput_lat	0.656305926335014	0.833990316268758	-0.00740636691968108	0.543762170639074	0.000208395189629609
chr10_48656223_48656359_rc	p2@ENSG00000128805	-0.179239754731535	lumbricales	0.376891996569877	1.45698429723043	adductor_magnus	0.298111931823016	0.792896641333215	1.84840824353707	0.327441084362544	1.61931219250719e-08
chr10_48684816_48684925_fw	p1@ENSG00000128815	-2.10344365068076	interossei_palmares	-0.347902142104898	0.28179807922975	diaphragm	0.465481606465736	-0.958383955076758	1.0971360777797	0.454329384365189	0.000159276947647268
chr10_49115442_49115605_rc	p1@ENSG00000165633	0.778841568668485	adductor_pollicis	1.72185240042085	3.34555871768154	super_rectus	0.467500802138411	1.12136842560198	1.78766905553628	0.45946610041906	1.40121840088642e-24
chr10_49188309_49188467_rc	p1@ENSG00000204161	2.57893297338772	iliocostalis_lumborum	3.23658933395588	4.38362142015464	infer_oblique	0.349800806199201	0.678480276377573	0.869866623268577	0.36550077986637	2.27330081615563e-13
chr10_49272807_49272908_fw	p764	-3.28138360554976	infer_rectus	-0.204670302376891	0.526581704165349	pronator_quadratus	0.745181788550427	-1.72471856686911	3.53392597577959	0.596840014027831	5.35109213197461e-09
chr10_49296244_49296657_bi	e1@ENSG00000236208	-3.77949665317474	temporalis	-2.66393904533479	-1.31579577026859	ADM	0.607418460729807	-0.0736050719880266	-0.496269360154278	0.382389672201651	9.6174935822073e-07
chr10_49296812_49297152_fw	p23	-1.87350901603531	temporalis	2.31156364657415	3.9564366835033	SCM	1.10308431484303	-1.35908154320951	2.43175692296684	0.512315054138529	8.36090689669046e-19
chr10_49298678_49299118_rc	p1@ENSG00000236208	0.16204478706604	temporalis	2.70012146003867	4.47505090429794	trapezius	0.826914374109194	-0.318787333114223	0.329984104351495	0.318798399046264	2.24936539103387e-13
chr10_49298743_49299472_fw	p1@ENSG00000177354	4.01645936632559	infer_rectus	6.58000035806556	7.79533317639669	SCM	0.801881373894283	-1.15505983218874	1.39727396455768	0.516082985310726	8.49221069522868e-27
chr10_49300487_49300973_bi	e1@ENSG00000177354	-2.32092891653659	infer_rectus	-0.577484045919916	0.774016999791735	rectus_femoris	0.664270424202848	-0.471180095279755	-0.189625777987475	0.416223969763958	4.93986630213257e-05
chr10_4944087_4944242_fw	p2003	-2.66454513584143	FPB	-1.45959646726806	-0.231353403244435	FCR	0.515296425821293	-0.143020229241466	-0.432087355531697	0.378860615261549	0.000588959515309872
chr10_49538961_49539143_rc	p1@ENSG00000225830	3.2085947288823	diaphragm	4.02165311550476	4.54211918358085	FDS	0.268255797849279	-0.755553934941742	0.803468378831582	0.399808117608604	2.2321545654093e-15
chr10_4963340_4963528_fw	p1@ENSG00000187134	4.83327446317149	EDB	6.6896989829448	7.32812301783924	adductor_magnus	0.511440248106099	-1.01644033496414	1.04686982615585	0.487280982110785	0.000687947923556766
chr10_49762291_49762352_rc	p1@ENSG00000197444	-3.77949665317474	soleus	-3.32397196773763	0.0491623478431146	infer_rectus	0.735330492595476	1.96697687813328	5.31565909209217	0.576811449877495	1.3791780496393e-11
chr10_49841975_49842088_rc	p2@ENSG00000227345	-3.77949665317474	vastus_medial	-3.22712866080665	-1.96357314802158	peroneus_long	0.454886881625966	0.532186171251158	-0.0412663742616346	0.416049116306852	0.117139070798447
chr10_49842167_49842241_rc	p4@ENSG00000227345	-3.77949665317474	EHL	-3.77949665317474	-1.93191257910652	FDS	0.344210046774155	2.60184464071491	7.83033039327945	0.70916991803665	2.94799881336407e-13
chr10_49843553_49843555_rc	p3@ENSG00000227345	-3.77949665317474	vastus_medial	-3.51717020422716	-2.26529502426663	FDS	0.415194646517766	0.913146139670752	0.141290805709641	0.561344833989678	0.0343275951420976
chr10_49932442_49932483_rc	p5@ENSG00000227345	-3.77949665317474	soleus	-3.77949665317474	-1.1943700239453	super_rectus	0.519537531375608	1.88259655901259	4.10582937573737	0.628394184873536	2.91449780465554e-05
chr10_49941909_49942037_rc	p1@ENSG00000227345	1.93497094423376	super_rectus	2.42255841677878	2.87589266269294	ECRB	0.210261208453541	-0.184007336261752	-0.270133781091413	0.362066717475817	2.11491771697898e-06
chr10_49941992_49942118_fw	p1@ENSG00000204152	3.03429491224675	medial_rectus	4.35505437466905	5.32162502390845	pronator_teres	0.397136534608898	-0.902348575142667	1.89853894383572	0.361105360379946	3.1117760884073e-25
chr10_5003710_5003935_rc	p1@ENSG00000151632	3.70666472510669	infer_oblique	6.18091539819965	7.03351181619114	adductor_magnus	0.711769674300857	-1.49733108958966	2.58690313560551	0.567530012718334	6.73914000539169e-18
chr10_50067880_50068008_fw	p1@ENSG00000099290	4.19461119999372	adductor_magnus	4.80222790664811	5.33140754905523	gastrocnemius_caput_lat	0.189802162964646	-0.194993615585173	1.01623294288661	0.2506208841625	8.61502299766928e-07
chr10_5017993_5018040_rc	p2@ENSG00000151632	-3.77949665317474	FCU	-2.19862569213424	-1.16003427989776	gluteus_med	0.650762471701181	-0.270370632928447	-0.802200435206625	0.461872246619791	4.0803150300863e-09
chr10_50325615_50325760_fw	p1@ENSG00000286401	-3.77949665317474	opponens_pollicis	-3.32397196773763	-1.39942111383754	tibialis_post	0.541037784800801	1.15218236358528	1.40023673187281	0.514278213286059	0.000458039106306814
chr10_50373866_50373937_rc	p5@ENSG00000198964	-3.77949665317474	brachioradialis	-2.94277259142708	0.665943139034975	super_oblique	1.00305817038452	1.19242564351668	1.66374990633705	0.505683180522597	7.09204095833525e-22
chr10_50373968_50374391_bi	e1@ENSG00000198964	-3.77949665317474	soleus	-3.77949665317474	-1.10381731045807	super_oblique	0.582910440087554	3.15611558335207	9.22787461142153	0.88728813958344	1.12190532558089e-10
chr10_50381912_50381978_fw	p2568	-3.77949665317474	peroneus_brev	-2.54657917160862	-0.89365511809157	infer_rectus	0.476276477205031	0.300107222238181	1.74069910715096	0.224004087516085	8.15100185031557e-09
chr10_50418070_50418526_rc	p2@ENSG00000198964	0.485343211680202	temporalis	1.54890076790119	3.10010684772812	super_rectus	0.490745390856368	0.615998940393143	1.30514519960019	0.31133900301497	1.31888761410267e-22
chr10_50622885_50623136_rc	p3@ENSG00000198964	-1.6845073199819	pronator_quadratus	-1.0496489009573	1.02943962654113	infer_rectus	0.461584874049461	1.74266026400612	4.82766951149491	0.507574856246121	6.88635837907043e-13
chr10_50623208_50623262_rc	p6@ENSG00000198964	-2.90007486883585	deltoideus	-1.90112056071436	-0.97708218328537	tibialis_post	0.443395670435701	-0.090942932713197	-0.328068531512816	0.360418161917559	5.0209658432014e-05
chr10_50623329_50623557_rc	p4@ENSG00000198964	-2.32824922781262	peroneus_brev	-1.37185182321846	-0.318883648495072	infer_rectus	0.415656659051602	0.2817201585287	-0.228064395840266	0.372515572361458	2.22048744890176e-06
chr10_50623689_50624076_rc	p1@ENSG00000198964	4.26117769564602	EDB	4.78972654821381	5.36816461451479	serratus_ant	0.204259486998689	0.347961765834885	0.504179415624222	0.308858001575668	0.825834632188723
chr10_50624022_50624141_fw	p2@ENSG00000226200	-3.05605771331063	diaphragm	-2.19192503468721	-0.906104618250781	pronator_teres	0.535312010489952	0.294344464131553	-0.953636791540692	0.500309250286662	3.06074107275344e-09
chr10_50624488_50624680_rc	p7@ENSG00000198964	-2.83564292329616	SCM	-1.31742093818536	-0.66170010628591	FCU	0.382599174123738	-1.26859142253138	3.16828252889298	0.41458293843386	0.0397686731057277
chr10_50624915_50625069_fw	p1@ENSG00000226200	-1.50813255601231	brachialis	-0.69711982793659	0.452743063798202	FDL	0.382287090624976	0.467339695389774	0.423870747285281	0.343267069708336	3.12353728783364e-14
chr10_50625157_50625225_rc	p8@ENSG00000198964	-3.77949665317474	peroneus_brev	-2.17325944060496	-1.5042976736638	pterygoideus_lat	0.371144803695893	-0.996905797484113	2.71944188422158	0.341114944461835	0.108489576752682
chr10_50739831_50740001_fw	p1@ENSG00000204147	2.03567939929559	opponens_pollicis	2.43099820320163	3.28918327822097	lingua	0.254894513834304	0.680875550000187	0.836090475619182	0.369438834250505	4.29626901300071e-05
chr10_50853306_50853324_fw	p3666	-3.77949665317474	subscapularis	-3.77949665317474	-0.121218845364041	infer_rectus	0.47165816650769	6.40007704883358	45.5615299132152	0.86185017462091	0.00281690529252388
chr10_5094322_5094511_fw	p1@ENSG00000196139	3.78273028702859	psoas	4.68044980682459	5.40181068530365	vastus_intermed	0.393872756351768	-0.315376967607657	-0.709352545479275	0.455034490549348	3.66897684074455e-06
chr10_50990865_50991642_fw	p2@ENSG00000185532	2.5152600851503	super_rectus	3.54111293170895	4.51878728296466	diaphragm	0.38333763437924	-0.293392457003012	0.236649477112852	0.323024386263255	8.51099774238537e-17
chr10_50991477_50991913_rc	p27	1.07299917117881	infer_rectus	2.94664897043787	3.85010232226459	FPB	0.536435231625999	-1.17805358492404	1.83916313988268	0.480954324901596	6.13121821362571e-16
chr10_50991976_50992214_rc	p1937	-2.88358767194896	peroneus_brev	-1.51013145479147	-0.561326954233552	intercostales	0.337484749903036	-0.704017896840742	3.44115258113814	0.227760652866248	0.997050440211532
chr10_51074125_51074191_fw	p8@ENSG00000185532	-3.77949665317474	FCU	-3.04255137828944	-1.46465925453627	medial_rectus	0.536555477849413	0.744119299215808	0.466869050064494	0.432495353180883	1.74984849941596e-05
chr10_51074283_51074657_fw	p5@ENSG00000185532	-0.747962027491596	FDMB	0.37372151247555	2.87851560871587	infer_rectus	0.683568029857498	1.20620881534868	2.52277090951501	0.434630169844248	3.0532311517409e-23
chr10_51698774_51699054_fw	p6@ENSG00000185532	-1.68481881836499	interossei_dors	-0.304220699990925	1.73519957645329	diaphragm	0.832212188577647	0.337045418798899	-0.708340016474131	0.460692306610376	4.4495750823182e-16
chr10_51699225_51699652_rc	p1@ENSG00000177613	4.99760072853376	rectus_abdominis	5.49989319536594	6.13946225040654	temporalis	0.203204666293187	0.515699137100814	1.2036877851405	0.292416260672185	0.00309233174212473
chr10_51699737_51699912_rc	p2@ENSG00000177613	-1.9300139105307	rectus_abdominis	-0.69809826136036	0.207332954820188	pronator_teres	0.443501251722945	-0.118570526158372	-0.258343256449397	0.353672306319791	7.20399564202582e-06
chr10_52117366_52117560_fw	p4@ENSG00000185532	-3.28138360554976	infer_rectus	0.353458620603448	3.33361647268822	serratus_ant	1.80400586272603	-0.195421660472778	-0.974930891751868	0.482735223531601	4.98457834874582e-31
chr10_52128114_52128552_fw	p1@ENSG00000185532	-0.219739379844714	super_rectus	4.23442898855839	5.42735633955987	FPB	1.01793239384269	-1.93924510645078	5.03492462395532	0.583380217672839	5.64998943524416e-17
chr10_52250776_52251015_fw	p3@ENSG00000185532	-3.77949665317474	FHL	-2.10393443436351	3.94368870332379	diaphragm	1.51357289490416	1.25904969695011	2.0549661619694	0.499022817560659	4.21548053621246e-34
chr10_52251567_52251673_fw	p7@ENSG00000185532	-3.51576736948553	medial_rectus	-0.623178529390454	1.14473138779959	adductor_magnus	1.07989200201002	-0.589531793222874	-0.237610113888869	0.466608757099963	8.82115514803992e-14
chr10_52314277_52314289_fw	p1@ENSG00000107984	-3.77949665317474	FHL	-2.6203706511708	-0.134518568415483	FDS	0.907218318568586	0.477149528406478	-0.229028361127896	0.423840391926162	1.06180140976319e-06
chr10_5412536_5412856_fw	p2@ENSG00000173848	3.77735388132365	EDB	4.6645325535431	5.13412409641028	FDP	0.251255911636042	-0.787351528747907	1.76213084319462	0.331428257276442	0.0110465074147233
chr10_5446537_5446855_fw	p1@ENSG00000173848	3.4593844070719	adductor_pollicis	4.19754546877592	4.87751732995172	super_oblique	0.3113331833082	0.114276141394151	-0.364968200255884	0.366970256892204	9.15570754374211e-07
chr10_5524935_5525009_fw	p1@ENSG00000178363	-3.77949665317474	rectus_femoris	-3.77949665317474	3.39079705312701	lingua	1.02167694226079	5.9156792616747	36.0712876630069	0.918320053194686	3.28708601707669e-20
chr10_55627954_55628020_rc	p1@ENSG00000150275	-3.77949665317474	brachioradialis	-3.77949665317474	-1.30261767885435	infer_rectus	0.564099255962604	3.41208315859197	10.3832721516364	0.935854502760116	1.91706543962238e-06
chr10_56361238_56361299_rc	p1@ENSG00000122952	-1.79363803063132	latissimus_dorsi	-0.937476659907631	1.79764223233536	lingua	0.563617966231616	1.48736275973885	5.1071365180048	0.390181244667523	5.58172156001296e-14
chr10_5666475_5666688_rc	p1@ENSG00000196372	0.583781385703749	rectus_femoris	1.38336046215533	2.24791805479981	pronator_teres	0.336527669910335	0.0619430009996223	-0.0740091589147508	0.328958435467397	5.82649711439865e-12
chr10_5684652_5685174_fw	p1@ENSG00000108021	4.4779710066099	EDB	5.07712603000219	5.95252283375924	FCR	0.241243175435805	0.598955443771207	1.73456502899788	0.279569888181812	1.22350576855703e-09
chr10_5742234_5742396_fw	p2@ENSG00000108021	-3.32827724769331	peroneus_brev	-2.19410410248131	-0.568672265275692	FPB	0.589439286751689	0.0903612497770365	-0.0160817315295645	0.324222128124609	1.57270843785531e-05
chr10_5812917_5813058_fw	p2@ENSG00000272764	-2.20094862802782	latissimus_dorsi	-1.2398310942599	-0.577797386697503	brachioradialis	0.333875864202574	-0.18201363131447	-0.0972350001023803	0.341154032561273	1.83283149771965e-05
chr10_5813215_5813557_rc	p1@ENSG00000057608	6.9427374491674	infer_oblique	7.56567498004431	7.98672547011587	brachialis	0.196513166648532	-0.759181135966828	0.786486624643565	0.402948074546535	8.03780445443196e-08
chr10_5813586_5813720_fw	p1@ENSG00000272764	-3.30554815326386	brachialis	-2.25474882833477	-1.35349889879649	EDL	0.403301935921282	-0.0107893244222661	0.0963686271260433	0.310408199630249	0.130061892251924
chr10_58267743_58268055_rc	p1@ENSG00000151151	2.19666371308838	gluteus_max	3.06206224165298	3.87439543757043	adductor_pollicis	0.38618605415802	-0.0267050716612171	-0.273067363374025	0.35081926855312	7.48166418415533e-13
chr10_58268992_58269315_fw	p1@ENSG00000122873	6.04555994619856	super_rectus	6.61034678436298	7.44339657799277	temporalis	0.281283448981125	0.247315910247446	0.025054709179312	0.336810948926544	1.71141977810136e-11
chr10_58334879_58335258_fw	p1@ENSG00000072401	5.28443562052255	medial_rectus	7.44749238962211	8.66476486792554	abductor_pollicis	0.788696540080686	-0.746591562551514	0.488955267221554	0.430872247852129	9.76476478042515e-44
chr10_58335525_58335611_rc	p2196	-3.77949665317474	FCU	-3.77949665317474	0.724790306544789	semimembranosus	0.812970332026725	3.27140628454626	12.2201670609374	0.762563468939673	3.31117870828199e-10
chr10_58335633_58335787_rc	p937	-1.88162756909033	EDB	-0.126778210538289	0.788329126113642	palmaris_long	0.654310782713237	-0.840658573383496	0.073615774855699	0.533481499042392	0.000114749295062661
chr10_58385047_58385200_fw	p2@ENSG00000108064	-3.24362163457196	gastrocnemius_caput_mediale	-2.32481413886072	0.0528947353737327	ADM	0.642135327655899	0.960776802437297	1.38794188540349	0.426074370066062	1.16424092641458e-18
chr10_58385361_58385651_fw	p1@ENSG00000108064	4.89495322280131	rectus_abdominis	5.30250711897291	6.28308456957292	ADM	0.26141752361596	0.667667091456113	0.75239486450872	0.372819018769973	9.44440431613887e-15
chr10_58512677_58513331_fw	p1@ENSG00000122870	3.56145228789026	SCM	4.08236209549541	4.71405751102414	subscapularis	0.248561743410689	-0.00931288923501893	0.158004763300102	0.304572475296607	0.668633305290023
chr10_58600293_58600462_fw	p2@ENSG00000122870	-2.01023192100077	lingua	1.9931250215273	2.8070399134041	interossei_palmares	0.873518340951973	-1.67909467115768	4.01530112257707	0.534858903621337	5.88418686157405e-10
chr10_58773534_58773701_fw	p3@ENSG00000122870	-3.77949665317474	medial_rectus	-2.78544614530993	-0.656818646898843	diaphragm	0.579236291978562	0.478508495317693	1.47993669114112	0.266847983374535	3.06220607158739e-05
chr10_5889759_5890038_rc	p1@ENSG00000134461	1.05040979047155	gluteus_med	1.55792108706931	2.01543534793639	palmaris_long	0.214827414152202	-0.169258782770043	-0.36166748683306	0.372172405409913	0.000607912324166726
chr10_5890138_5890344_fw	p1@ENSG00000134452	3.61274942071906	peroneus_brev	4.38484444823326	5.16604119038101	subscapularis	0.265318658340196	-0.0313733385280609	1.16257334331319	0.233430654021728	2.27553400042763e-06
chr10_58999463_58999672_fw	p1@ENSG00000237949	-0.062315025269374	biceps_brachii	1.82062776887229	3.49642613680835	FHL	0.678993137923097	-0.165585486272824	-0.117019796563212	0.34149946608823	1.56185985231115e-12
chr10_59176579_59176669_fw	p1@ENSG00000165443	-3.32827724769331	peroneus_brev	-2.79319034086471	-1.76712544615205	infer_rectus	0.278799873315379	0.989011024684909	2.64018053596575	0.34308500312098	0.582421306555715
chr10_59283365_59284007_rc	p2@ENSG00000148541	0.0426140710104696	psoas	3.58691317871109	6.26536146490573	tibialis_post	0.97923592880664	-0.40905600008527	1.3736275998678	0.25945217650339	8.68031642190847e-22
chr10_59284008_59284500_bi	e1@ENSG00000148541	-3.23346213235703	anconeus	-2.5252111363083	-0.886241416320911	super_rectus	0.527069263833782	0.928526132892796	0.893842685032801	0.463291671135493	7.3430644972478e-08
chr10_59285095_59285230_rc	p3@ENSG00000148541	-3.20371985134015	psoas	-1.71644048710884	0.0731171955680972	tibialis_post	0.627679748082946	-0.0401927330149089	-0.0213942338029617	0.32266703974117	2.35568001324896e-05
chr10_59311779_59311787_fw	p3197	-3.77949665317474	RCP_minor	-3.2776141361636	-1.78381862280545	tibialis_post	0.549309449553887	0.818259099153393	-0.262395269355315	0.583110587990023	7.32523494383144e-07
chr10_59356790_59356956_fw	p1@ENSG00000287969	-3.27742681688667	opponens_pollicis	-1.61556492396258	0.799270849226207	FHL	1.02859003721881	0.369365901198752	-0.629810943998267	0.455344762857431	3.29337195394322e-25
chr10_59362106_59362329_fw	p2@ENSG00000287969	-2.87860325569972	peroneus_brev	-1.61033105780404	0.516969740651606	tibialis_post	0.672389054740125	0.468476968756875	0.434706805872717	0.342521233843401	5.38631635106027e-13
chr10_59362270_59363011_rc	p1@ENSG00000148541	3.26970751558374	diaphragm	4.59383461415421	5.70718140908334	tibialis_post	0.433600197240106	-0.317524114207767	1.02194764032426	0.265416919838818	1.75987617242181e-06
chr10_594154_594302_rc	p5@ENSG00000151240	-3.77949665317474	EHL	-3.77949665317474	-1.64301418884115	gastrocnemius_caput_mediale	0.601463015489916	1.4120525078657	1.03434232480857	0.719700679373292	1.40697700156965e-10
chr10_5945717_5945939_rc	p1@ENSG00000232807	-1.74870369459762	pectoralis_major	-0.650702216369139	1.47295494023701	super_oblique	0.621009014974568	1.11618219075814	1.94860634252711	0.442606284800791	2.23640478373006e-24
chr10_59709439_59710190_rc	p1@ENSG00000165449	-0.536974905141337	diaphragm	1.73996804554171	3.8269698634726	opponens_pollicis	0.933407460823036	0.224069111918838	-0.30164743913817	0.371896415569154	9.13541312070849e-31
chr10_59753334_59753546_rc	p1@ENSG00000227877	6.21978740758362	diaphragm	9.71641514124276	10.7736124625086	FPB	0.839832476904802	-1.13029524407702	2.01628213060804	0.442946809260695	3.97556003762762e-17
chr10_5976784_5976906_fw	p1722	-2.92017318851354	palmaris_long	-1.62754790462027	-0.967228758738243	temporalis	0.350467283237253	-0.83277086619984	1.5682112382906	0.360798032448663	0.673388211228994
chr10_5976932_5977083_fw	p625	-1.19584730420583	ODM	-0.376562283926181	0.696974687069509	temporalis	0.4201704534431	0.116591140258804	-0.175150839957284	0.343542111248914	3.67873550450676e-07
chr10_59770788_59770975_rc	p562	-3.77949665317474	FHL	-2.0396558911849	1.43145230852956	FPB	1.49111647505456	0.429677582674453	-1.00849615683172	0.559556481469355	1.21390181761032e-18
chr10_5977406_5978224_rc	p1@ENSG00000134470	3.2162170893461	adductor_long	3.75285812451164	4.23123023378361	lingua	0.188316703074399	0.185981961804172	0.5036666253005	0.285070712010435	0.000489113767593788
chr10_59804806_59804874_rc	p4@ENSG00000108091	-3.77949665317474	EHL	-3.36686996521975	-0.35183769886616	FPB	0.906227849350306	1.3048979688501	0.775073071361732	0.692900663248198	3.39935103409925e-15
chr10_59807674_59807834_rc	p2@ENSG00000108091	-3.77949665317474	medial_rectus	-2.21208745568481	0.413627041379255	interossei_palmares	1.07986411293747	0.358675126845299	-0.645283510850339	0.455047228746316	1.91684046050629e-17
chr10_59873351_59873468_fw	p2885	-3.77949665317474	palmaris_long	-2.90236743277302	-1.16003427989776	gluteus_med	0.668793524513915	0.339924539875686	-0.509184643726255	0.426370052546951	0.000531918689956739
chr10_59906126_59906974_rc	p1@ENSG00000108091	4.83691039289338	super_rectus	5.57927942735423	6.30262263224301	FDMB	0.361569205937575	0.139614423357276	-0.70969176151614	0.421996375227957	5.62013450996602e-21
chr10_59906994_59907068_rc	p3@ENSG00000108091	-3.77949665317474	peroneus_brev	-2.29597944851674	-1.47792353136971	interossei_palmares	0.429927893578207	-0.551284961883526	0.608171239283175	0.3492247465873	0.0052154826365178
chr10_60031745_60031899_rc	p8@ENSG00000151150	-3.77949665317474	deltoideus	-2.02808087004511	0.0555110422985697	tibialis_ant	0.842318031799821	0.250572488870873	-0.00400098315902139	0.340465420484682	1.11256828342605e-15
chr10_60138962_60139179_rc	p6@ENSG00000151150	-2.11006238462846	infer_rectus	0.50828623322073	2.63811741432941	soleus	0.999780802683292	-0.205012733299549	-0.526694014832849	0.400954072267917	1.04504150935469e-17
chr10_60139262_60139475_rc	p5@ENSG00000151150	-1.927068897019	iliocostalis_lumborum	0.520692542680802	1.57103703360673	triceps_brachii	0.868332015602303	-0.884363091142369	0.188236271394122	0.537779674962898	1.05396517427627e-19
chr10_60139908_60140272_rc	p2@ENSG00000151150	0.131391239613833	lingua	1.47345192413977	2.33794737481199	FDS	0.487215453806288	-0.599872522762375	0.178013523576433	0.411627771579612	2.78171452503473e-06
chr10_60140318_60141081_rc	p1@ENSG00000151150	5.03607357298023	super_rectus	6.21918700365246	6.65333656495923	FDMB	0.30969424397457	-1.04400611457558	1.30702395391121	0.471495567381254	0.000251355199603391
chr10_60300324_60300416_rc	p4@ENSG00000151150	-3.77949665317474	brachialis	-2.54954047685887	1.35086147994186	infer_oblique	1.03789208311056	1.56864512641319	2.82714702463011	0.581355886231474	7.43106472309634e-29
