## Supplementary Data 3 for "A Joint Promoterome-Proteome Atlas Highlights the Molecular Diversity of Human Skeletal Muscles" (part 2 of 3)

### Sheet: TRE-level (continued)
TRE_coord_id	FANTOMUS_id	min	min_muscle	median	max	max_muscle	sd	skewness	kurtosis	bimodality	ANOVA_FDR
chr10_60300441_60300548_rc	p7@ENSG00000151150	-2.80589187069388	deltoideus	-1.4668047310915	1.53811984883376	super_oblique	0.61186467127006	1.83788850961439	8.22148473536449	0.385812351873081	7.78865719281882e-17
chr10_60300640_60300711_rc	p10@ENSG00000151150	-3.77949665317474	brachioradialis	-3.77949665317474	-0.716287551742803	super_rectus	0.693127463581319	2.22915588226576	5.31552153615296	0.707152075409156	6.58304933106807e-10
chr10_60572535_60572708_rc	p9@ENSG00000151150	-3.34982528511525	FHL	-2.21195197008296	-0.80354658441576	super_rectus	0.55800402895267	0.249809070914429	-0.329899674998399	0.380017725058334	1.18603727156834e-05
chr10_60572843_60573120_rc	p3@ENSG00000151150	-1.7360329696555	FHL	0.229389275849902	1.51200036236406	lingua	0.770735955420899	-0.528886136190196	-0.378766005801859	0.465894248772092	1.64756576457756e-11
chr10_6062272_6062407_rc	p1@ENSG00000134460	-3.77949665317474	rectus_femoris	-1.98604106441015	0.117588378258599	SCM	0.816422167803362	0.17500827560626	-0.0691435758652365	0.337200210886426	2.6854563499115e-10
chr10_60778274_60778535_fw	p1@ENSG00000170312	-0.860912718766248	ADM	0.0177545490570736	1.9349325753898	lingua	0.499326569641702	0.928048044473689	1.97340495504731	0.365028835384513	2.41856478003137e-14
chr10_6088866_6089221_fw	p1@ENSG00000134453	6.47157192980006	super_rectus	7.13532829159377	7.65290816036593	FCR	0.248370158931735	-0.402528035583876	0.232022090748763	0.346089852301758	1.94355534462871e-15
chr10_60891980_60891991_fw	p2501	-3.77949665317474	opponens_pollicis	-3.77949665317474	-1.10248967893433	psoas	0.689660676275875	1.96764344898988	3.03672839381554	0.790552455812764	1.9237597288565e-23
chr10_60911848_60911882_rc	p3@ENSG00000072422	-3.77949665317474	temporalis	-2.95056469982778	-0.526438956375539	serratus_ant	0.893509194264922	0.423411075961766	-0.989729948061445	0.552137089843027	2.90576344057804e-14
chr10_60943936_60944347_rc	p1@ENSG00000072422	1.42981742835378	infer_rectus	3.59987988504569	4.57211858304208	semitendinosus	0.716779545387711	-0.911623322820669	0.398681199733707	0.519559071027133	5.02609037729454e-27
chr10_60944352_60944483_fw	p1@ENSG00000289989	-2.07420253743353	infer_rectus	-0.0108871771072042	1.14098570433512	EDB	0.545225798019737	-0.729614032940412	1.7906844055638	0.311687774615567	1.20383743759345e-13
chr10_60944674_60944817_rc	p2@ENSG00000072422	-2.407571152888	infer_rectus	-1.09729828836675	-0.309168370572262	peroneus_long	0.432730441082426	-0.681471127476111	0.402750096827786	0.415042438105631	3.24645292752189e-07
chr10_6114981_6115206_fw	p2@ENSG00000134453	-3.27546789773613	ADM	-1.71378431903152	-0.158813493046692	sartorius	0.596514671785968	-0.115382915445583	0.24676636664922	0.300478028808192	2.53685461830913e-07
chr10_61170582_61170758_rc	p879	-3.30441471002599	super_oblique	-1.52036851926138	0.935229402450919	EHL	1.02930546820791	0.144586141673705	-0.31798804974369	0.36362424612592	1.29656939903018e-19
chr10_6140634_6140800_fw	p484	-3.77949665317474	infer_oblique	-1.18608783274506	0.548110390211313	peroneus_brev	0.78302548825243	-0.70909597402476	1.20022029282449	0.347408618765693	4.23140083025837e-18
chr10_6140984_6141741_rc	p35	1.89919977680489	diaphragm	4.20152894631129	5.55947392976134	soleus	0.859446285469861	-0.996995703106357	0.509514273624863	0.548542992708809	4.01824396304337e-12
chr10_6144737_6144850_rc	p2428	-3.77949665317474	FDP	-2.22626657802903	-1.23879834708703	deltoideus	0.568069534125417	-0.365023189183031	-0.438010069028246	0.421661890499368	3.78254995026921e-05
chr10_6144763_6145182_fw	p2@ENSG00000170525	4.84241059342946	EDB	6.24286599770475	7.1274977359118	gluteus_min	0.540140682594433	-0.635018596542819	-0.24001779042789	0.486301455855139	9.73518416307539e-20
chr10_6145250_6145458_rc	p1597	-3.77949665317474	brachioradialis	-3.77949665317474	-2.69093237045253	soleus	0.304303623979059	0.549802601682678	-1.06238890687513	0.631201214078149	0.681834161264542
chr10_6163759_6164163_fw	p5@ENSG00000170525	0.642169964642955	diaphragm	1.36170702705716	2.09944129935259	adductor_magnus	0.291075983152621	0.144632729557413	-0.0214136471172266	0.328887547887297	0.0720003518623999
chr10_6174179_6174643_bi	e2@ENSG00000170525	-3.77949665317474	brachialis	-2.32552188287148	-0.200244615143516	gluteus_min	0.690660899138974	0.295133675643526	0.560373569781086	0.294932257365127	5.41135423503735e-09
chr10_6174644_6174740_fw	p13@ENSG00000170525	-3.77949665317474	pterygoideus_lat	-2.77228653206907	-1.22667197321358	gluteus_min	0.571857489134025	0.112375103635874	-0.564168781884575	0.395341366229314	5.33550548812722e-06
chr10_6175510_6176194_fw	p3@ENSG00000170525	-2.77696514949412	lingua	3.46902309157936	5.69288502193622	tibialis_post	1.91693860042464	-1.40021612039005	1.80616145567789	0.600317503985692	7.25335457404533e-24
chr10_6176718_6177097_fw	p6@ENSG00000170525	-3.51576736948553	medial_rectus	0.316849673153336	1.74362560975825	soleus	1.16162454209353	-1.3055352074351	1.72198460358522	0.557894024088768	9.13592936801149e-26
chr10_6177663_6177886_rc	p241	-3.51576736948553	medial_rectus	0.590281481236621	1.98727709545785	gluteus_min	1.24630316838969	-1.63199310882096	2.3535932304218	0.668605922869708	2.24902133162759e-16
chr10_6177886_6178291_bi	e1@ENSG00000170525	-3.77949665317474	opponens_pollicis	-2.02421889411006	-0.232374111032599	gluteus_min	0.782546072897914	-0.407052838230785	-0.182968130119864	0.396143194747173	6.57609310855318e-12
chr10_61901653_61901729_fw	p3@ENSG00000150347	-1.19243879585716	ADM	0.274049047798021	1.47536445629391	pterygoideus_lat	0.539993291579357	-0.471654644909124	0.654702336732707	0.323378250069864	1.48206541919886e-14
chr10_61902991_61903441_bi	e2@ENSG00000150347	-3.04255137828944	opponens_pollicis	-1.9237687123766	-0.940764862211826	longissimus_thoracis	0.475561384350248	-0.235405430056584	-0.403902895021744	0.387782698902121	3.72809065277293e-05
chr10_6195461_6195539_fw	p12@ENSG00000170525	-3.77949665317474	diaphragm	-1.54942280004355	0.0152186139993298	soleus	0.985114460278311	-0.265606787513722	-1.09105410259266	0.526192279194199	5.21420264396825e-26
chr10_6197791_6197795_fw	p9@ENSG00000170525	-3.77949665317474	lingua	-1.74870369459762	-0.143117037030954	FCR	0.971908144586703	-0.474377880768589	-0.540372749179218	0.473864810715428	2.93332172952927e-15
chr10_6199685_6199781_fw	p15@ENSG00000170525	-3.77949665317474	brachioradialis	-2.78142310284195	-1.0843273279893	gluteus_min	0.687370333318321	0.38428553388293	-0.398297945781161	0.420814286978392	2.6726698727361e-11
chr10_6200050_6200199_fw	p10@ENSG00000170525	-3.77949665317474	pterygoideus_lat	-2.66398614444213	-0.795739065869374	gluteus_med	0.749120044607584	0.209959305996722	-0.352821480847335	0.376551501393801	7.32450873677791e-11
chr10_6200539_6200698_rc	p1@ENSG00000213994	-2.82866879107773	ODM	-1.29983374178323	0.043857385429362	gluteus_min	0.557848114975048	-0.230780728173025	0.0486835055704253	0.331813286202811	1.95485481905323e-06
chr10_6200652_6201037_fw	p4@ENSG00000170525	-2.15540623938298	medial_rectus	1.38780888751924	2.4911866188262	tibialis_post	1.0409078928908	-1.16096402673412	0.806958371787954	0.597029896787591	2.14192097968427e-22
chr10_6201584_6201778_rc	p2@ENSG00000213994	-3.21871212494936	trapezius	-1.96935886039137	-1.02003736044687	sartorius	0.5072509681832	-0.297493347405314	-0.614202545133114	0.433429983807613	4.87959491279583e-07
chr10_6201692_6201939_fw	p7@ENSG00000170525	-3.0800778374518	infer_rectus	-0.740864843228421	0.883796799318976	gluteus_min	0.984191851593113	-0.467309890338981	-0.703724504930622	0.503078394378025	1.98853889106351e-20
chr10_6202252_6202353_fw	p11@ENSG00000170525	-3.77949665317474	RCP_minor	-2.8680112656476	-1.55060650796463	FDS	0.613829684664404	0.181064803288894	-0.670194358420049	0.420621642974161	2.20159283916097e-06
chr10_6202377_6202619_fw	p8@ENSG00000170525	-3.77949665317474	pterygoideus_lat	-2.23755358759385	-0.790761928312137	peroneus_brev	0.85913540595528	-0.279693243164143	-0.786345103307775	0.460933856335834	1.63574641063341e-11
chr10_6202565_6202878_rc	p3@ENSG00000213994	-3.77949665317474	infer_oblique	-2.32984165555061	-1.53721095621645	ADM	0.498363925436145	-0.641139336044917	0.20994599052401	0.423040790044185	4.99431480700702e-07
chr10_6202650_6202748_fw	p14@ENSG00000170525	-3.77949665317474	interossei_dors	-3.77949665317474	-2.30791434404285	FCR	0.363776535716661	1.06173491813656	0.364918370413457	0.609450695018039	0.139380932876068
chr10_6202824_6203444_fw	p1@ENSG00000170525	3.99031694718951	infer_rectus	8.62662882199086	10.7620051013842	FDS	1.43378865526401	-1.48723187563173	2.13695541987296	0.610326396903798	2.09875983545344e-31
chr10_6204261_6204392_rc	p2682	-3.77949665317474	EHL	-3.77949665317474	-2.17142387075943	ADM	0.359537712711315	2.02921140060975	3.95038055304417	0.723252417971469	0.000522705852861413
chr10_62046700_62046749_fw	p7@ENSG00000150347	-3.77949665317474	subscapularis	-3.2279870095629	-1.61033105780404	FPB	0.634853801956292	0.775900365696038	-0.349222585884605	0.577024662484107	0.000581059440922682
chr10_62048313_62048316_fw	p6@ENSG00000150347	-3.77949665317474	super_oblique	-2.82950520902132	-1.42580986989974	gluteus_min	0.534382131616031	0.306311819507936	-0.336146202277796	0.392133539287779	0.000489096193851751
chr10_62048751_62048770_fw	p5@ENSG00000150347	-3.77949665317474	brachialis	-3.77949665317474	-3.12717993820248	gluteus_med	0.102603954099922	4.50692392540571	21.7674551666471	0.856157998560666	0.451917681760264
chr10_62048927_62049619_fw	p1@ENSG00000150347	6.61950772964898	infer_oblique	9.308947635658	10.1252448539126	biceps_brachii	0.739189024362248	-1.83922344342215	3.51934494166272	0.659563350520051	2.21775413230107e-28
chr10_62051027_62051507_bi	e1@ENSG00000150347	-1.53035548922342	FPB	0.624234275082833	1.38016651923661	infer_rectus	0.598206364196741	-1.31916224939247	1.79677693004232	0.556683355935259	4.56765327760803e-10
chr10_62052294_62052670_fw	p4@ENSG00000150347	-3.55180214432769	lingua	-1.30090783299864	0.947878381216728	gluteus_min	0.969601666076066	-0.170377140342691	-0.0667184848848283	0.336409957700238	4.85263536934095e-18
chr10_62056850_62057319_fw	p2@ENSG00000150347	0.0567745402912038	infer_oblique	3.42073850863802	4.81542545034128	subscapularis	0.95442342800801	-0.830210129540058	0.790053746826406	0.431412370934192	3.00366479339985e-14
chr10_62374287_62374438_fw	p1@ENSG00000138311	-3.77949665317474	gluteus_min	-3.2120771976842	-0.825628370366023	infer_rectus	0.642795855473142	1.24582099609341	2.39939344930341	0.461916104814039	6.42279555126036e-07
chr10_62804684_62805435_fw	p1@ENSG00000181915	3.81681025606121	EDB	4.6359699301207	5.35186431239048	infer_rectus	0.263960828562661	-0.216221357523802	1.01378890767639	0.252877680456871	3.2239184448117e-09
chr10_62816277_62816410_rc	p1@ENSG00000122877	-1.1833415727664	FDP	-0.164441257279418	2.21779404643691	infer_rectus	0.737947007611895	0.958342793819751	0.833290954636921	0.484589015952746	8.25198978395575e-14
chr10_63133191_63133500_fw	p1@ENSG00000148572	2.41531803645356	infer_oblique	4.12949626455468	5.61389765274812	ADM	0.732225186755792	-0.392798180418503	-0.388220811987641	0.421681708808735	1.93702154762222e-28
chr10_63268758_63269310_rc	p2@ENSG00000171988	2.24997394877067	palmaris_long	3.53060347369796	4.22083889288141	gluteus_med	0.363051626058626	-0.976522423577283	1.92118928528328	0.38709905363591	0.0161399665094152
chr10_63465169_63465322_fw	p1@ENSG00000272767	-3.0816972794021	adductor_magnus	-1.73282118310288	-0.483541602613201	infer_oblique	0.463443387556878	-0.0155110401655237	0.732416165103481	0.25926489839663	4.11157133307278e-09
chr10_63465903_63466061_rc	p3@ENSG00000171988	0.214138803756431	interossei_palmares	0.883640776015149	1.43593842427373	pectoralis_major	0.29446213208149	0.0114518448059506	-0.584863465673188	0.39364280198027	5.63838747771018e-09
chr10_63521320_63521577_fw	p1@ENSG00000165476	3.77535944421881	ADM	4.39496363354931	4.79143199872804	infer_oblique	0.184066009555354	-0.470512594641641	0.932731005346623	0.30095891519289	0.00560708769894927
chr10_63521722_63522142_rc	p1@ENSG00000171988	3.36032738688483	EDB	3.85788654295177	4.24836162701446	FCR	0.165793630172835	-0.223066351642918	0.361002171324401	0.301086084535784	0.392156462709366
chr10_63630636_63630734_fw	p1@ENSG00000286373	-2.8680112656476	interossei_dors	-1.86190846109359	-0.849536078995673	infer_oblique	0.362539534038291	-0.139500687652218	0.737336868474377	0.263910125639743	0.0521772078073097
chr10_63707204_63707802_bi	e1@ENSG00000228566	-3.77949665317474	peroneus_brev	-2.6681659710197	-1.191766706597	sartorius	0.442329541089216	0.192237726235896	1.40834298035943	0.228710866384565	0.841310020369928
chr10_6410359_6410479_rc	p739	-2.52241009107046	temporalis	-0.0319191744571418	1.04699728693687	FHL	0.646712696372581	-1.05549475099062	1.69173347117075	0.438849003672158	2.37545005479584e-09
chr10_6498901_6498942_rc	p5@ENSG00000065675	-3.28138360554976	infer_rectus	-1.35141730297864	-0.781199416084897	pronator_quadratus	0.466945167013068	-1.40637258394948	2.28123851642446	0.55076546696704	5.53589354041967e-05
chr10_649972_650366_fw	p1@ENSG00000180525	-0.994574938030427	interossei_dors	0.372314345513905	2.28360334173636	FDP	0.667874169364616	0.334893155150958	-0.211362091597817	0.381631360589238	2.5923757417192e-22
chr10_6515017_6515163_rc	p3@ENSG00000065675	-0.718548336380574	pterygoideus_lat	0.620147222862115	2.60817298523616	adductor_magnus	0.665449922927424	0.225068219032217	-0.136234374830187	0.351467871838482	1.88372892737385e-08
chr10_6515201_6515580_rc	p1@ENSG00000065675	1.50578615883257	temporalis	4.20513783940395	5.50831480065565	trapezius	0.72512188637257	-0.810292966666467	1.29435840887948	0.374796659050653	6.53381330408511e-19
chr10_65570493_65570584_fw	p1@ENSG00000228065	-2.83431871929313	gracilis	-1.60654167430743	-0.295917059483985	super_rectus	0.515755404836076	0.0363022160442635	0.651428922037955	0.265109327740241	1.09849560188106e-05
chr10_6580200_6580685_rc	p2@ENSG00000065675	2.55223962800224	gluteus_med	3.8042805207033	4.57074736425786	ADM	0.427037917519027	-0.604371006684377	0.207792873438199	0.409575569064016	9.10862104977085e-15
chr10_6580342_6580927_fw	p1@ENSG00000237943	3.06505901006396	infer_rectus	4.69910425767707	5.58648879003284	intercostales	0.496472157948484	-1.33230448862625	1.96145887225555	0.5455119081576	3.47311544037785e-19
chr10_6580804_6580938_rc	p4@ENSG00000065675	-3.77949665317474	infer_oblique	-2.81137642740885	-1.62425421960649	adductor_magnus	0.499571779638267	0.129185308497782	-0.102312592036845	0.336289123184613	8.81350769434207e-06
chr10_6737291_6737591_fw	p1@ENSG00000285988	-2.23345285045794	FCU	0.089475524066128	2.29368099978408	trapezius	0.935876297419358	-0.107470979419834	0.180647476056133	0.305953791982771	9.981600267201e-11
chr10_67665541_67665722_rc	p1@ENSG00000183230	2.59055699460851	sartorius	3.62153119269191	4.53007162122427	lumbricales	0.465098673987574	-0.045027407547062	-0.664430021796538	0.407139439552535	6.69263886973083e-19
chr10_67696112_67696244_rc	p2@ENSG00000183230	-1.64860895859384	soleus	-0.546424566687365	0.76396128540874	longissimus_cervicis	0.550009959255142	0.301384864595338	-0.308418980726386	0.387211238790273	2.00045444182865e-11
chr10_6779561_6779667_fw	p1@ENSG00000285845	-3.77949665317474	FDMB	-3.25596298875677	-1.5802521155795	gluteus_med	0.569098230075105	0.823734336451601	-0.0942228051815433	0.553726683002534	0.00519248134445014
chr10_67837947_67838250_rc	p1@ENSG00000108176	1.18154190198637	gastrocnemius_caput_mediale	2.78622548780024	3.98261190798226	iliocostalis_lumborum	0.537583620505508	-0.330914302523489	0.42095378235309	0.312842687898892	2.94718946445208e-15
chr10_67884507_67885222_fw	p1@ENSG00000096717	4.15587782883364	lingua	4.89518609013612	5.46246774345093	semimembranosus	0.304370879048102	-0.479887475826226	-0.13286872117166	0.411097385175657	1.35239591938494e-10
chr10_68074739_68074990_rc	p2@ENSG00000148634	-2.0934058611053	ECRB	-0.9846061639313	-0.326313653711213	adductor_magnus	0.351993197032361	-0.786855891084692	0.398831520178312	0.459409016664451	0.116436871692358
chr10_68075048_68075446_rc	p1@ENSG00000148634	4.16792438107421	FDL	4.76820923329497	5.22668433766815	gluteus_med	0.179538777431393	-0.0553436741992851	0.923713287081682	0.247713646803815	0.99247796663245
chr10_68087723_68087991_fw	p3@ENSG00000138347	0.660336631115059	infer_rectus	3.78636479963027	5.45082091586054	EDB	0.770211719789645	-0.860683991856751	2.24458136366791	0.324157842921603	2.84348416379815e-23
chr10_68105946_68106291_fw	p2@ENSG00000138347	6.77196479476705	infer_rectus	7.782577021869	8.47600431524831	palmaris_long	0.325639856428747	-0.693941691537562	0.582918574095471	0.399503660732831	0.188944475544641
chr10_68106750_68106900_rc	p1090	-1.88162756909033	EDB	-0.148327072010135	0.658376215239451	semitendinosus	0.503726702641472	-0.96747125672993	1.00110310053143	0.469143113898276	0.000289824481025587
chr10_68106859_68106993_fw	p5@ENSG00000138347	-3.30772017578182	anconeus	-2.01230062387217	-0.963454813094337	adductor_pollicis	0.493969125250985	-0.39695006108172	0.00939597213507574	0.369244538745738	0.302102218020895
chr10_68109379_68109714_fw	p1@ENSG00000138347	5.11869639741324	FCU	6.15922274822813	7.2761117346129	tibialis_post	0.460750204661661	-0.015715384413125	-0.423761692810066	0.370213787286416	6.69014597495654e-14
chr10_68140121_68140272_fw	p4@ENSG00000138347	-3.77949665317474	vastus_medial	-2.96033734500661	-1.42868045668293	pterygoideus_lat	0.526107825764428	0.527462866391251	0.303315176944776	0.37277911626912	9.97094430929075e-05
chr10_68331645_68331757_fw	p2@ENSG00000096746	-2.80858680811625	FCU	-1.43157322500202	-0.77008900530723	lumbricales	0.403479147631303	-1.07241437316682	1.67848120837114	0.447553980401355	1.29103095478438e-05
chr10_68331909_68332354_fw	p1@ENSG00000096746	7.71467810570823	FDL	8.13375473386617	8.77419584252785	FPB	0.210947597463807	0.338298285671571	-0.365234907515987	0.403735553600274	0.999605155198293
chr10_68332804_68332999_rc	p1@ENSG00000108187	0.760221465827871	biceps_brachii	1.77890396350896	2.8503642310422	ADM	0.390092317937154	0.024067953242923	0.582069347730231	0.26986957550174	1.66390692334554e-14
chr10_68406754_68407383_rc	p1@ENSG00000204130	3.400608151815	pectoralis_major	3.79239567642823	4.22170709182717	gastrocnemius_caput_lat	0.16138046007036	0.010307147904708	0.132361635260266	0.306975747490281	0.185935152289749
chr10_68499485_68499500_fw	p1@ENSG00000226493	0.416338802141194	iliocostalis_lumborum	1.24733289199643	1.90098914987953	FDL	0.278757678695943	-0.285883706815112	0.67901302474241	0.284322688210616	0.26525695160293
chr10_68499610_68499611_fw	p2@ENSG00000226493	-3.77949665317474	serratus_ant	-3.77949665317474	-3.03294039470519	soleus	0.121006049891058	4.79669551391542	23.9243522389517	0.887554757169508	0.877172089107356
chr10_68527242_68527573_rc	p1@ENSG00000122912	2.15115888873092	rhomboideus	2.70311712347665	3.4187733783739	pronator_teres	0.260929125236875	0.191046713326937	-0.544822893364979	0.401627316463021	1.23574285637165e-12
chr10_68560280_68560519_fw	p1@ENSG00000138336	-2.73695838043116	ADM	-1.29838368314995	0.00167437958021519	infer_rectus	0.494152082989433	0.141899747411741	0.906999930172669	0.25297399911409	1.37989473060153e-08
chr10_68600425_68600514_fw	p2@ENSG00000138336	-3.77949665317474	adductor_magnus	-2.02421889411006	1.07824785559224	infer_rectus	0.892718179913325	0.962608942896048	2.89492771668968	0.320009377828263	5.1489371269215e-08
chr10_68720961_68721336_fw	p1@ENSG00000060339	4.8402749837103	FDL	5.28780740896194	5.87553403386595	lingua	0.200471767106567	0.0573592400294425	0.0947573190136227	0.311549026290393	8.23673592453481e-06
chr10_68721363_68721591_fw	p2@ENSG00000060339	-1.58449899040569	brachialis	-0.692955865148812	0.548110390211313	peroneus_brev	0.519483262510716	0.457910512499429	-0.422460360315464	0.447514844500615	1.46550262465407e-13
chr10_68827466_68827595_fw	p1@ENSG00000165730	-1.07905849187305	rhomboideus	0.267206490815308	1.17910937313859	vastus_lat	0.495812388496912	-0.353789851794083	0.148314549030573	0.343679496206572	6.35243863470814e-11
chr10_688701_688790_fw	p1506	-3.77949665317474	FCU	-2.97148276558957	-1.02275122213007	gluteus_med	0.650522172577508	0.920141515487283	0.885128868941746	0.460433483403447	5.32520527145193e-06
chr10_68901190_68901470_fw	p1@ENSG00000107625	5.58379402275503	ODM	5.82727834309534	6.27104516245008	serratus_ant	0.152540992667575	0.535813235654793	-0.367647307970219	0.466690188579817	0.999999999995509
chr10_689485_689980_rc	p1@ENSG00000151240	3.30015486704213	super_rectus	4.27053576921078	4.85106456727399	pronator_teres	0.303451980953334	-0.705670676329813	0.593337519369916	0.402798613021399	1.0565678641789e-10
chr10_68955920_68955996_fw	p2@ENSG00000165732	-3.77949665317474	palmaris_long	-3.77949665317474	-2.865122647775	adductor_pollicis	0.2888464204122	0.588779174611038	-1.21326931134971	0.704209530332528	0.46674926754839
chr10_68956090_68956747_fw	p1@ENSG00000165732	6.24498690283911	infer_oblique	7.44925951594864	8.33559333025988	ADM	0.471968588770429	-0.20310791874285	-0.271117416869982	0.364781867334532	2.2383331134775e-12
chr10_68988686_68989255_fw	p1@ENSG00000198954	4.46349744301053	FPB	4.93590784627785	5.44031108672944	trapezius	0.24495199380662	-0.0595981303364687	-0.740181116126581	0.420707758532532	2.05095592347171e-09
chr10_69057472_69057675_fw	p1599	-3.29985873379604	RCP_minor	-2.44707093836051	-1.28640032696869	super_rectus	0.459448471635147	0.0531424289339896	-0.409989864740744	0.369285302272047	0.00208947219048129
chr10_69087827_69088038_rc	p2214	-3.77949665317474	peroneus_brev	-2.06071794751751	-0.479082638011267	infer_rectus	0.587345738841298	0.0563718023347428	1.08563699999942	0.238216168234415	3.80582057741129e-08
chr10_69088015_69088250_fw	p1@ENSG00000122862	4.51410697594542	semitendinosus	5.12782186723644	6.68114612151501	diaphragm	0.420059059830354	1.32600120431956	2.64670747109633	0.477849312812017	3.74128005693575e-24
chr10_69124036_69124280_fw	p1@ENSG00000122958	6.4693529275369	iliocostalis_lumborum	6.86873176006885	7.30754258104552	FPB	0.163437492261576	0.0971227247696279	-0.015016752286842	0.324518659984148	0.116626878878921
chr10_69180186_69180562_fw	p1@ENSG00000156502	4.32909603415946	super_rectus	5.01170527113405	5.60476990118898	temporalis	0.218601284490247	-0.276785712210185	1.05832574772318	0.257322408504463	3.23312999550623e-07
chr10_69202559_69202626_fw	p2@ENSG00000156502	-3.77949665317474	adductor_pollicis	-3.77949665317474	-1.25741971220635	infer_oblique	0.59271553810991	2.83867406488308	7.30737918301209	0.868217568569218	4.88915138937164e-08
chr10_69318077_69318215_fw	p3@ENSG00000156515	-3.77949665317474	FDMB	-2.46092848278649	-0.984332981828768	EDB	0.518958453896611	0.0169835597963759	0.524669711507433	0.274033572488352	1.07123252282879e-05
chr10_69318610_69319120_fw	p1@ENSG00000156515	6.6048232678846	sartorius	7.10889812266544	7.55162351851821	FCR	0.19417145896709	-0.00653816572777758	0.00949806302113338	0.318985897560629	0.00968706989816009
chr10_69319491_69319570_rc	p2825	-3.77949665317474	vastus_intermed	-2.96292197406863	-1.74870369459762	pectoralis_major	0.494451446491832	0.0178449598955495	-0.516524380539193	0.383403853697649	0.0687802074855878
chr10_69359704_69359808_fw	p2@ENSG00000156515	-3.77949665317474	subscapularis	-2.71668854173505	-0.811502154923826	tibialis_ant	0.757374115164189	0.308182341125442	-0.532377467263432	0.422250185354315	0.00686444149289871
chr10_69363298_69363306_fw	p4@ENSG00000156515	-3.77949665317474	FHL	-3.77949665317474	-3.15139587195342	pectoralis_major	0.0796084376217046	7.03098957843683	51.6139230845551	0.921360628220838	8.31859259273566e-08
chr10_69409264_69409343_rc	p1@ENSG00000075073	-1.15149021434263	lingua	-0.0314509091160914	0.929140169269631	vastus_lat	0.447360036257223	-0.231901509734825	-0.0363160286733241	0.341110849159321	5.98445100868515e-12
chr10_69451407_69451658_fw	p1@ENSG00000099282	1.26371194572948	temporalis	2.51632952513306	3.60442167940596	ADM	0.388980945151397	0.156507692142416	1.24348000156389	0.234489070921494	4.17429613556008e-13
chr10_69630198_69630342_fw	p1@ENSG00000171224	1.06630021605955	diaphragm	2.12155073998425	3.24495886237751	FCR	0.413773082818139	-0.14047866139609	0.16155345104073	0.310220783820616	2.95823969226194e-07
chr10_69801818_69802152_fw	p1@ENSG00000197467	-0.0187355944955793	SCM	1.01723385610109	1.52915688785507	soleus	0.322326644530123	-0.837488087790992	1.02639189878596	0.40977880350881	0.698257592909277
chr10_70052764_70052991_fw	p1@ENSG00000099284	1.64138217893713	EDB	2.55672992929437	3.16279473409967	ECRB	0.294422727800258	-0.673411493113247	0.87686211304489	0.363149883897491	6.61867939275574e-08
chr10_70132322_70132486_rc	p3@ENSG00000042286	-3.22712866080665	ODM	-2.05328899591736	-0.829996710031212	subscapularis	0.512755289931411	-0.0850891953641899	-0.0989296509638131	0.332791411162295	1.57819718078397e-05
chr10_70132552_70132656_rc	p2@ENSG00000042286	-2.88609003421196	ODM	-0.442468605564364	0.554947673160777	RCP_minor	0.753657032845956	-0.590489219295767	-0.221169628201482	0.46435648843069	1.7361393500423e-16
chr10_70132730_70133114_rc	p1@ENSG00000042286	3.94871634712203	EDB	4.99581340378985	5.83229557669635	FCR	0.409665637376454	-0.352640355655785	-0.00660864486430646	0.360490180089314	1.42628032285801e-12
chr10_70146170_70146320_rc	p2@ENSG00000156521	-2.75791273445964	EDB	-1.99081176243533	-1.03209510315336	super_rectus	0.345526174266474	0.265845608521517	-0.0365641496626503	0.346607831253198	0.00824356783148731
chr10_70146477_70146755_rc	p1@ENSG00000156521	1.05339158564669	rhomboideus	1.63871783518328	2.2362601089882	ADM	0.272641644605626	0.0864559604599938	-0.517297048101142	0.386261082272174	3.85026375107672e-09
chr10_70170412_70170630_rc	p1@ENSG00000079332	6.39474192654736	gluteus_min	6.68461055823141	7.21366286604258	ADM	0.190536073817352	0.533383551438027	-0.26300082706417	0.448721965137452	1.5992302153846e-06
chr10_70233271_70233595_rc	p1@ENSG00000180817	6.78860975022363	infer_oblique	7.20176209189085	7.57755114226875	FPB	0.156194295358922	-0.0651922789049798	0.156868918337298	0.305946224962815	0.713736305218
chr10_70233727_70233851_rc	p2@ENSG00000180817	-3.77949665317474	palmaris_long	-3.26892874137755	0.65324683095919	ADM	0.791559775260701	1.84182587799878	5.56019278528452	0.505692163244552	1.15307366913986e-08
chr10_70283923_70284078_rc	p1@ENSG00000148734	-3.77949665317474	tibialis_post	-3.77949665317474	-0.764946706395897	infer_rectus	0.619396014297068	3.5838292704506	12.6003843058682	0.880317422213363	1.04272461421682e-09
chr10_70323865_70324536_rc	p3@ENSG00000172731	-0.0133517773998904	lingua	1.84583489807292	4.07293641198646	ADM	0.693978191920002	0.104229075373777	1.01346667338559	0.244226758624974	6.46645491947927e-20
chr10_70364212_70364294_rc	p4@ENSG00000172731	-3.77949665317474	adductor_pollicis	-2.99206772354929	-0.361781010598631	EDB	0.766692449300206	0.678688875100703	0.139950596392774	0.447284957746527	0.00158584710363912
chr10_70381516_70381711_rc	p2@ENSG00000172731	-1.32181520485677	infer_rectus	1.89453247391083	3.44530580422016	pectoralis_major	0.973093076893154	-0.650157608120246	0.360494587352914	0.408111944844292	1.19976576631479e-13
chr10_70382545_70382748_rc	p1@ENSG00000172731	2.60200288187082	infer_rectus	4.76257656533913	6.25513648223252	gluteus_max	0.670282602024679	-0.599213852019716	0.912328953408605	0.336575282062611	1.5624900764513e-15
chr10_70404028_70404547_fw	p1@ENSG00000148730	5.94258591486047	diaphragm	7.11032373894205	8.07743258878802	FCU	0.393563025851608	-0.0450394328805356	0.398289125936576	0.284355388218133	1.30634583138554e-12
chr10_70404977_70405407_rc	p419	-2.94379778212766	diaphragm	-1.03686492500573	0.588672448104848	super_oblique	0.67666984782967	0.0521725568967918	0.316054625590323	0.291351282784961	1.49982827564497e-15
chr10_70458353_70458563_fw	p277	-1.62658278017593	lingua	-0.0412502848105273	0.889100542497493	FDP	0.601077946401535	-0.366302280951878	-0.414542487339991	0.418356889032746	1.3069309853849e-15
chr10_70478472_70478633_fw	p2@ENSG00000107719	-3.10847811003819	latissimus_dorsi	-2.26045644476011	-1.11644457292837	pterygoideus_lat	0.436918463704943	0.337657656224516	-0.141211887070362	0.373283755128771	2.04903741911589e-06
chr10_70478698_70479058_fw	p1@ENSG00000107719	0.903899375073247	psoas	1.82244524217847	3.61781813036066	super_oblique	0.428368265180908	1.62975711665502	4.31384741190212	0.491450832150761	1.07318395784185e-14
chr10_70602645_70602804_rc	p1@ENSG00000180644	-1.72485034290266	gracilis	-0.86738808484479	1.02404421542469	infer_rectus	0.537705883251344	0.838568139760658	0.911508465359308	0.421888306641287	2.69602145272008e-17
chr10_70815829_70816156_fw	p1@ENSG00000166224	3.36337756079305	temporalis	3.91818692967696	4.35261568170742	lingua	0.210781892630593	-0.296765692025428	-0.0370163877036294	0.352290987653101	4.19353828003148e-06
chr10_70816270_70816471_fw	p2@ENSG00000166224	-2.94353709271867	temporalis	-1.86420576342351	-0.573778336363996	RCP_minor	0.442886384016403	0.123841566303904	-0.195466714703345	0.346519001446891	1.62498114914427e-07
chr10_70888209_70888276_rc	p2@ENSG00000166228	-1.7151012784148	FCU	-0.359987328384385	0.671646609022845	infer_oblique	0.471540709281285	-0.250567390153046	0.103558755548999	0.329123996588064	4.05668341559593e-08
chr10_70888493_70888751_rc	p1@ENSG00000166228	5.38986498802065	FCU	6.03118840676921	6.77397623143297	iliocostalis_lumborum	0.273755091665387	0.223767386372168	0.26023409373235	0.310139504054625	0.00092751387436462
chr10_71212488_71212620_fw	p1@ENSG00000107731	-1.15150411744404	adductor_magnus	0.152899277753897	1.44874562814735	lingua	0.484148387833849	-0.286591689983334	1.23745257820882	0.248024066994781	5.08875247055166e-10
chr10_71212680_71212808_fw	p2@ENSG00000107731	-2.7711712673513	EDB	-0.927000575857063	0.0572840067697294	FPB	0.61621926229161	-0.614069821256208	0.132864979590853	0.422620499086642	2.7052269112635e-11
chr10_71217791_71218099_rc	p2@ENSG00000237512	-2.49004434527672	biceps_femoris	-0.652038573758436	1.07754157106265	FPB	0.652719215501041	-0.240125796274743	0.606325185919121	0.283411008440924	3.57240510375119e-09
chr10_71218184_71218310_rc	p1@ENSG00000237512	-3.77949665317474	vastus_medial	-3.31239363852826	-1.58539574566755	latissimus_dorsi	0.565118355696646	0.98664067560219	0.334778991486359	0.570306458945178	1.09822252291313e-05
chr10_71319227_71319299_fw	p1@ENSG00000198246	-0.277808147802411	temporalis	0.436235025045297	1.30147166535577	EDB	0.294019822094298	0.0762722371309043	0.421900509028537	0.28353082330203	9.894481408937e-07
chr10_71396874_71397043_fw	p1@ENSG00000107736	-1.73622397109533	ADM	-0.167955088272799	1.99957938227768	infer_oblique	0.721529975434465	1.00331134146812	2.03120892933075	0.389125338386035	1.1299622377224e-32
chr10_71474033_71474188_rc	p1404	-3.77949665317474	diaphragm	-1.97182498839768	0.0814927612448164	FDL	0.919846274183478	0.263026417785351	-0.241956891343963	0.370778800187986	0.0138761131744505
chr10_71761821_71762091_rc	p2@ENSG00000107738	-3.2776141361636	rectus_femoris	-2.3518063467077	-0.554667408845629	infer_rectus	0.535319183232143	0.881163423428993	1.4188378523552	0.390908724097751	0.000170815504595405
chr10_71773339_71773650_rc	p1@ENSG00000107738	2.36945812021689	subscapularis	3.1401138455777	4.60227040533487	infer_rectus	0.442556575587832	1.44895639188958	2.59969963449278	0.541367377124893	7.26533023947142e-29
chr10_71829141_71829253_rc	p2@ENSG00000197746	-3.77949665317474	tibialis_post	-3.77949665317474	-2.66454513584143	FPB	0.318363197305907	0.821977043711148	-0.545450682709092	0.64944506442907	0.891452221394766
chr10_71851162_71851406_rc	p1@ENSG00000197746	8.26327617867782	super_rectus	9.23752292865516	9.80590846399133	EHL	0.304657884258765	-0.612657924628158	0.787813521685933	0.351447654484914	2.29382431567855e-10
chr10_71860316_71860874_bi	e68	-3.77949665317474	FHL	-2.86710126868978	-1.82665188410265	peroneus_long	0.45893572484804	0.0395102115463731	-0.334499355207664	0.358844653441493	0.00993351202040045
chr10_71871100_71871535_bi	e56	-3.77949665317474	medial_rectus	-2.64350308637071	-1.63488216357036	FHL	0.506556815636919	-0.254331270006406	-0.292041012812254	0.375744913160612	6.29829665458149e-05
chr10_71871535_71871609_fw	p813	-3.77949665317474	infer_oblique	-2.41368717249092	-1.41311305412203	SCM	0.549890794100109	-0.351738817139527	0.0592039531663619	0.352841343879487	1.81598686317555e-05
chr10_71888998_71889183_rc	p1@ENSG00000289592	-2.09718735171929	gastrocnemius_caput_lat	-0.939863637016664	1.53453341484551	ADM	0.639314714969699	0.638884438547197	1.33753287747625	0.31551436737085	1.13250191446084e-16
chr10_71963391_71963937_fw	p2@ENSG00000122863	-1.51788535627282	infer_oblique	0.610106215049723	1.7123319262663	biceps_brachii	0.669872169918531	-0.867525283132224	0.619620048588393	0.467960165139676	1.26963370209813e-14
chr10_71963998_71964954_fw	p1@ENSG00000122863	3.19593629373882	lingua	4.11582132501479	5.01760320706772	latissimus_dorsi	0.373426983746683	0.122850332841845	-0.0966486836027482	0.335133150747452	4.04657121337804e-12
chr10_71965272_71965422_fw	p4@ENSG00000122863	-2.56704246215725	interossei_palmares	-0.779508622742168	0.969812649580071	diaphragm	0.611281729609897	0.12221945368825	1.34052954966982	0.227253648774566	2.08446859345639e-09
chr10_71970534_71970615_fw	p3@ENSG00000122863	-1.39391577149516	palmaris_long	0.707118113560503	2.68603098148325	rectus_femoris	0.934524657826431	-0.111655499527247	-0.38134319917962	0.368944237362938	7.99734865235906e-33
chr10_72066970_72067102_rc	p2@ENSG00000107742	-3.77949665317474	pectoralis_major	-2.65373143428997	-1.10539884810735	vastus_lat	0.619065124208452	0.317201832418474	-0.279655452675585	0.386735681617216	4.71442216326944e-06
chr10_72088222_72088640_rc	p1@ENSG00000107742	0.328711813560831	psoas	1.19384207417849	2.70078714594589	diaphragm	0.49310169650124	0.626462700837608	0.886295298660942	0.347084246965966	2.03952013370698e-16
chr10_72204466_72204627_rc	p3@ENSG00000138303	-3.39447562689988	infer_rectus	-0.60541558604957	1.45403297473875	diaphragm	0.989461359842933	-0.324984649082731	0.0906249405055563	0.343764845024043	3.74878048548382e-11
chr10_72215778_72216240_fw	p1@ENSG00000166295	7.08558145463626	medial_rectus	7.86909420014895	8.23861906342975	longissimus_cervicis	0.233968306103872	-1.13299850305022	1.56510585934514	0.486856329123507	2.6445066245225e-05
chr10_72215847_72216059_rc	p2@ENSG00000138303	-0.291769666606855	interossei_palmares	0.488770962142804	1.2118633993377	infer_rectus	0.325476402256414	-0.0647709724252507	-0.167406007847252	0.339465634096233	1.21862904156487e-12
chr10_72216160_72216471_rc	p1@ENSG00000138303	3.75897071118873	psoas	4.34443641464627	4.7613648638178	FDP	0.188014673382773	-0.285007940284432	0.333266924595058	0.312599092394311	0.0933512068594586
chr10_72216464_72216568_fw	p4@ENSG00000166295	-3.01332159523275	EDB	-0.472538900663823	0.181239988024167	subscapularis	0.508257380320924	-1.96830015972071	6.26982406528674	0.51878666101449	3.64824503064156e-05
chr10_72216886_72217240_rc	p4@ENSG00000138303	-3.0800778374518	infer_rectus	-0.806624818423872	0.0114928975886797	vastus_medial	0.52906068430818	-2.00551085033908	5.73662980880487	0.566684732829646	2.57251204938423e-09
chr10_72229970_72230089_fw	p2@ENSG00000166295	-3.32860463317106	biceps_femoris	-1.98604106441015	-1.33703825869393	ECRB	0.465424446289902	-1.07365142537655	0.737352886662119	0.5572792969942	0.000157839722521082
chr10_72230164_72230294_fw	p3@ENSG00000166295	-3.77949665317474	opponens_pollicis	-2.44670292633946	-0.857668046515675	gluteus_min	0.769892850060137	-0.0788411800321686	-0.91077130538072	0.454314688485701	5.75813433462192e-13
chr10_72235854_72236353_bi	e1@ENSG00000166295	-3.41232601590373	EDB	-1.84637507953212	-0.500262771479257	adductor_magnus	0.739112914338961	-0.269783608487892	-0.966797495465561	0.496941112322871	1.11993533871875e-14
chr10_72248859_72248981_rc	p1278	-2.86211702581759	medial_rectus	-0.71001792597204	0.100264064751597	gluteus_med	0.743160774667327	-0.794266353441439	-0.196276561425157	0.556741290087005	2.9474239303107e-17
chr10_72255120_72255252_rc	p1660	-2.64283420058324	ADM	-1.15673202148338	-0.337778451594236	adductor_magnus	0.570731410147736	-0.573187442559317	-0.429574775877397	0.49278405610441	3.22986014568907e-09
chr10_72272891_72273032_fw	p4@ENSG00000168209	-3.77949665317474	ADM	-2.719466564404	-1.69964181459987	semimembranosus	0.527158382388195	-0.252495631466139	-0.411597081256689	0.391954441514905	0.159231907008861
chr10_72273052_72273229_fw	p2@ENSG00000168209	-3.77949665317474	intercostales	-2.30977439610155	-1.19152044250903	pronator_quadratus	0.50307413001906	-0.0151090181196293	0.219366680676034	0.29902749911086	9.70321518716764e-06
chr10_72273537_72273711_rc	p1@ENSG00000289506	-2.82866879107773	ODM	-1.10529725343937	0.572571622738208	tibialis_post	0.612781120407214	-0.109591084226415	0.466272471720803	0.281752330453742	6.55349753539282e-07
chr10_72273623_72273660_fw	p3@ENSG00000168209	-3.77949665317474	brachialis	-3.22712866080665	-2.18557315282427	FDP	0.408557712129622	0.0602213712597769	-0.855194514767801	0.442052989445315	0.485922259874276
chr10_72273748_72274469_fw	p1@ENSG00000168209	4.96557912536784	super_oblique	6.89581925882532	8.57677616496454	FDP	0.7492678688302	-0.19257612641873	-0.0172126569961501	0.333644169904556	2.8429207754055e-21
chr10_72315921_72315963_fw	p3048	-3.77949665317474	palmaris_long	-3.21530198826025	-1.62425421960649	adductor_magnus	0.602402501547743	0.627052133125506	-0.52812266437143	0.536370436538413	0.00128060257459677
chr10_72326783_72326799_fw	p1297	-3.77949665317474	brachioradialis	-2.06987026946202	0.0722906462628504	temporalis	0.778639714287523	0.339228942851872	0.430555865945111	0.313564838337225	9.29998065004689e-11
chr10_72336771_72336900_rc	p4@ENSG00000148719	-3.77949665317474	soleus	-2.83431871929313	-1.1992028304122	longissimus_thoracis	0.569898103771289	0.756386964344544	0.926727465742615	0.387957930523665	1.2250321905723e-05
chr10_72353772_72353895_fw	p1933	-3.77949665317474	infer_oblique	-2.53533490922705	-1.23765784661189	tibialis_post	0.504203638551176	0.218641858387729	0.107612982419864	0.324078165810303	1.10752817519302e-06
chr10_72354358_72354437_rc	p3@ENSG00000148719	-3.77949665317474	semimembranosus	-3.05605771331063	-2.32481413886072	peroneus_long	0.296635444841245	-0.309093738587354	0.433981804879807	0.307774337999644	0.997327524588114
chr10_72354549_72354647_rc	p2@ENSG00000148719	-2.91728180408198	interossei_dors	-1.90981136425058	-0.60335808141996	tibialis_post	0.4745096173072	0.352545227137777	0.377672533279413	0.320927791146433	5.98030638766085e-11
chr10_72354764_72355182_rc	p1@ENSG00000148719	4.64512675015542	super_rectus	5.54389026905481	6.15690412755332	FCR	0.305776954853413	-0.438972942407829	0.651286160724647	0.31579095106519	1.19845325189648e-21
chr10_72626009_72626201_rc	p1@ENSG00000107745	5.96662730001445	rectus_abdominis	6.51067685164893	7.07951680360534	ECRB	0.245652448689567	-0.131754933500375	-0.177846501952415	0.34513382793991	5.35541782395286e-11
chr10_72691959_72691985_rc	p3631	-3.77949665317474	palmaris_long	-3.77949665317474	-2.3748154803908	iliocostalis_lumborum	0.293345916310197	2.57316377495068	6.42973469493629	0.797585366129346	6.97487335213958e-06
chr10_72692044_72692329_fw	p1@ENSG00000156026	4.35202230621027	rectus_femoris	5.12032223667679	5.80627786047182	interossei_dors	0.355906893951161	-0.151284586646033	-0.511434629868962	0.391290647799845	9.60018191074717e-17
chr10_72692517_72692674_fw	p2@ENSG00000156026	-3.77949665317474	gluteus_min	-3.30179658121096	-1.51073674736116	ADM	0.437396095363103	1.25578999238676	2.93002798343131	0.425558001321727	0.0281097011339718
chr10_73076894_73077054_rc	p3@ENSG00000122884	-3.77949665317474	soleus	-3.77949665317474	-1.42580986989974	gluteus_min	0.55991215272365	1.17776619162996	0.915339299688843	0.590741480825591	0.0216015457850043
chr10_73095624_73095675_fw	p2801	-3.77949665317474	brachioradialis	-3.77949665317474	-0.619199271612354	iliocostalis_lumborum	0.721892791822861	1.79892391880923	2.80328602086894	0.714493098858179	2.31880728470632e-10
chr10_73096272_73096451_rc	p2@ENSG00000122884	-3.77949665317474	opponens_pollicis	-3.77949665317474	0.195884499922208	pectoralis_major	0.725744852229677	2.58397551024266	8.28300772474907	0.672908499236577	1.85717523861644e-13
chr10_73096487_73096577_fw	p3408	-3.77949665317474	interossei_dors	-3.77949665317474	-1.5324512416053	iliocostalis_lumborum	0.426879417270825	3.06277860615368	9.95000717700684	0.793893228078884	6.59904841315415e-09
chr10_73096575_73097137_rc	p1@ENSG00000122884	4.61913804248902	super_rectus	6.74625657951299	7.73204152810723	rhomboideus	0.55318149714807	-1.08429936898532	2.04496734425703	0.420788914204195	1.50288895417561e-14
chr10_73110423_73110603_fw	p1@ENSG00000166321	0.668451299580325	abductor_pollicis	1.522920320015	2.15918403432334	adductor_magnus	0.303344981523001	-0.0925932271325068	0.0470405807629396	0.317900111994362	0.0061988504514819
chr10_73111406_73111921_bi	e1@ENSG00000166321	-3.56159716203803	infer_rectus	-2.0934058611053	-0.804915884636127	gluteus_med	0.604518654723091	-0.133624338587573	-0.469004081697402	0.383146964067544	8.45573714222388e-09
chr10_73118272_73118357_fw	p2@ENSG00000166321	-3.51576736948553	medial_rectus	-1.84704670243468	-0.0384451427908443	diaphragm	0.634244390828888	-0.232513044210669	0.655395726008419	0.278781183355345	3.47714796560786e-08
chr10_73167870_73168135_rc	p1@ENSG00000122882	3.75636551379242	medial_rectus	4.29342120198278	4.69413638146164	temporalis	0.177048020883437	-0.361250828175578	0.0458835657051175	0.356461748763056	7.86950319991399e-05
chr10_73168084_73168384_fw	p1@ENSG00000138286	1.13492620390842	brachioradialis	1.78261709868744	2.25897115457473	longissimus_thoracis	0.254733634337457	-0.115064646134908	-0.541962648914014	0.392180169301715	3.98802072194922e-06
chr10_73168250_73168365_rc	p2@ENSG00000122882	-3.3230661010281	medial_rectus	-1.55102575325933	-0.835757243082534	FDS	0.527741474008863	-0.854087774788346	0.641684776315159	0.459078473150747	3.12216567063154e-14
chr10_73246702_73247361_rc	p1@ENSG00000213551	3.00506987512488	infer_oblique	3.59817448876825	4.17396820505021	soleus	0.257006289760125	0.222775269640812	-0.353777296851013	0.378682188468445	8.81171915211037e-12
chr10_73247323_73247435_fw	p1@ENSG00000236756	-3.21530198826025	peroneus_long	-2.02244521375176	-0.895098641619816	ADM	0.393862388343944	-0.084255603220875	0.9266385567906	0.248530844263421	2.3374066233708e-05
chr10_73252375_73252730_rc	p1@ENSG00000182180	6.19750077268519	infer_rectus	6.87347054008059	7.41771742776507	temporalis	0.21677555051249	-0.650746612833793	1.47831157578387	0.309189298350345	9.92138052507808e-07
chr10_73252688_73252887_fw	p1@ENSG00000227540	0.657860204990243	opponens_pollicis	1.23080852499916	2.14762909727459	super_rectus	0.324047150496108	0.466846510979571	0.351001528243072	0.350329450429593	0.0414877589132642
chr10_73358729_73358771_rc	p1@ENSG00000156042	-3.23790378087994	brachioradialis	-2.11295702181076	-0.506286555400373	infer_rectus	0.520224151536844	0.302127107489885	0.417992147529802	0.307961453641809	1.81923671377391e-06
chr10_73413961_73414181_rc	p1@ENSG00000138279	5.85607523661052	infer_rectus	7.22297528045308	7.79744119202597	ECRB	0.38843293066372	-1.32494977104243	2.19820312858794	0.517582441522998	3.795713117014e-25
chr10_73433506_73433681_rc	p1@ENSG00000166343	-3.77949665317474	super_rectus	2.22205666896152	5.24818051667157	tibialis_post	1.90919728125699	-1.35391138035116	2.15273242590577	0.536739917609173	9.48997745872181e-24
chr10_73466373_73466562_rc	p2@ENSG00000107758	-3.77949665317474	infer_oblique	-0.197725401932408	3.10818318796722	EDB	1.62729844766757	-0.0663623472184588	-0.650196310873593	0.405758391376675	5.35036183839554e-17
chr10_73495490_73496054_rc	p1@ENSG00000107758	3.53956107423886	medial_rectus	4.53383240580744	5.30100105960019	latissimus_dorsi	0.3370549362861	-0.549894745174468	0.453084506258739	0.363931177482791	1.28827340252951e-10
chr10_73495655_73495799_fw	p1@ENSG00000221817	-1.68680363892703	ODM	-0.994574938030427	-0.119398726345894	RCP_minor	0.335754725505413	0.251971206762555	-0.322044286760776	0.379339911009356	0.000480287558200088
chr10_73520879_73521027_rc	p4@ENSG00000166348	-3.12218371148322	sartorius	-1.24536502087406	-0.528734304109214	gluteus_min	0.562834623989443	-0.973682583726513	0.524598295559403	0.533689737523208	9.35516862490086e-06
chr10_73575793_73576459_rc	p1@ENSG00000166348	5.15741975357987	lingua	6.43096589157618	7.16771513440768	gluteus_min	0.395230819792506	-1.23303532683539	2.26135943766493	0.467868715044986	7.98324260724202e-05
chr10_73591278_73591368_rc	p3@ENSG00000166348	-2.94187653121162	iliocostalis_lumborum	-1.61958087688715	-0.143726973129791	super_rectus	0.566972926409437	-0.110477755643215	-0.0659945061783275	0.33083186857975	1.82689966371648e-09
chr10_73601565_73601667_rc	p5@ENSG00000166348	-3.77949665317474	FHL	-3.77949665317474	-0.850939317553936	pectoralis_major	0.594521247325774	2.36033827625397	6.10874651135619	0.711606128930073	3.60512384910457e-09
chr10_73625929_73626155_rc	p2@ENSG00000166348	0.373795362883818	ODM	0.883459514575603	1.87277307897789	super_rectus	0.278578256161532	0.787561400539344	1.50138178709306	0.350177127912206	0.00345239197008417
chr10_73626002_73626171_fw	p1@ENSG00000268584	-2.20094862802782	latissimus_dorsi	-1.28246407247635	-0.149201141565601	peroneus_brev	0.478678493644909	0.239302459112819	-0.726650822888121	0.440725696350668	1.16172894354713e-12
chr10_73641410_73641869_rc	p1@ENSG00000177791	6.26742673151009	infer_rectus	8.62567365150563	9.27462694074907	EDB	0.552066749852313	-1.62768463709119	3.54458074345909	0.547117598009037	1.82119896049548e-13
chr10_73649956_73650061_rc	p3@ENSG00000166317	-2.98100755854746	ECRB	-0.593438619989114	2.16399619882258	psoas	1.2564343942781	0.0560366898778134	-0.849356780380179	0.440705536663134	6.96871442604547e-20
chr10_73650912_73651223_rc	p2@ENSG00000166317	-0.348202927005592	infer_rectus	2.24066630542247	4.20372176146908	EDB	0.95671382923138	-0.32269951417352	-0.0555484222791921	0.359650468022707	1.01457086215892e-22
chr10_73653775_73653865_rc	p4@ENSG00000166317	-3.77949665317474	interossei_dors	-3.77949665317474	-1.49383378857594	medial_rectus	0.551989354394354	1.93276620476843	3.09197040340983	0.761649189840945	7.97951187329068e-07
chr10_73653934_73654151_fw	p1@ENSG00000271848	-3.77949665317474	FCU	-1.86258350544929	0.498683573119533	EDB	0.744241159598211	0.201135700995926	0.878067762245719	0.259877498982355	8.33999398039623e-09
chr10_73655817_73656161_rc	p1@ENSG00000166317	5.11937128834082	infer_rectus	6.73675768332572	7.60671584242622	tibialis_post	0.538103620460291	-0.700451719039637	0.667262682606415	0.393012935282632	2.15506109886915e-12
chr10_73729992_73730035_fw	p2@ENSG00000291043	-3.77949665317474	intercostales	-2.15642550702607	-0.0592009446263208	ADM	0.737253686245318	0.00661844865046729	-0.0372865228145414	0.32381857426117	3.62856372061926e-08
chr10_73730361_73730549_rc	p1@ENSG00000242288	1.95284837616114	EDB	2.47543991803663	2.84379642285805	ECRB	0.194916353307594	-0.443253505912429	0.249695428187969	0.354482757220291	0.000229585938655865
chr10_73730501_73730846_fw	p1@ENSG00000291043	1.22037752308372	rectus_abdominis	2.32906484003637	3.29563786866778	ADM	0.358646505067898	-0.307536903472775	1.12215352939431	0.257685967411231	2.13584080461367e-13
chr10_73743987_73744055_rc	p2@ENSG00000279088	-2.19456801808075	opponens_pollicis	-1.40922705112458	-0.266725193241503	longissimus_thoracis	0.399156682013151	0.232409181809483	0.13071756165188	0.323685717729357	0.000509088782150843
chr10_73744203_73744464_fw	p1@ENSG00000176986	4.83773297420607	super_rectus	5.90393558177473	6.54404302450137	ECRB	0.323344952359323	-0.531715766005274	0.826785368467103	0.324546070457559	2.49289668352865e-12
chr10_73744229_73744357_rc	p1@ENSG00000279088	2.37967328846941	infer_oblique	2.87498244671606	3.64518908847269	ADM	0.293202319368893	0.564843077263463	0.00361352928002685	0.421530844188045	1.09464619918661e-06
chr10_73772229_73773299_fw	p1@ENSG00000196968	3.04911331812522	soleus	3.72972199326466	4.7590443889006	lingua	0.350272219950553	0.853870785576956	0.645297429594723	0.458540374277507	3.94939721733604e-12
chr10_73772833_73773067_rc	p1@ENSG00000279689	-2.44467733306851	semimembranosus	-1.41840092863134	0.287800266681054	ADM	0.573334858844222	0.604424392278769	0.346649786678063	0.393214895550287	9.07529049998924e-14
chr10_73781878_73782041_rc	p1@ENSG00000288823	-2.26862006270621	adductor_magnus	-0.410869013672603	0.385828958460029	FHL	0.452511767544687	-1.28592078157216	2.59647109783866	0.463749185145405	0.0024250769174016
chr10_73782002_73782440_fw	p1@ENSG00000172586	5.87784706354804	super_oblique	6.22087209708545	6.693874809349	adductor_magnus	0.211088627233746	0.237021426218978	-0.747372438133129	0.444108945648603	0.997261425172299
chr10_73785513_73785951_fw	p1@ENSG00000214655	2.70583907691427	FPB	3.72007149567717	4.36759533426712	latissimus_dorsi	0.338853177956885	-0.357674617620264	0.00650474463016608	0.360122584710467	4.10455238452927e-09
chr10_73811474_73811943_rc	p1@ENSG00000166507	2.24286934825861	rhomboideus	2.88959415072934	3.5775790892307	medial_rectus	0.282653946985245	0.166893431415994	-0.152640509953921	0.345737479651151	2.25417713230277e-08
chr10_73874396_73874689_rc	p1@ENSG00000148660	5.05102561842513	super_rectus	5.87352242818105	6.28203083204037	gastrocnemius_caput_lat	0.267982050562476	-0.995943074991522	1.11322272045737	0.46992206866604	7.46892065069483e-06
chr10_73874812_73874897_fw	p3619	-3.77949665317474	brachioradialis	-3.77949665317474	-1.5324512416053	iliocostalis_lumborum	0.293554576988375	6.20668575451918	43.0870756984572	0.855240958272708	7.43942651187778e-06
chr10_73911069_73911201_fw	p1@ENSG00000122861	0.961727023765705	palmaris_long	1.85336660553283	3.18612579639196	diaphragm	0.434015090067924	0.572727866044458	1.0928533764609	0.31481357977922	1.39761935483543e-10
chr10_73997952_73998375_fw	p1@ENSG00000035403	6.98079784892764	infer_oblique	7.92577912267782	8.49855770180139	FPB	0.288195077002627	-0.842593431236841	1.93135616078856	0.338142850717739	0.19428206042374
chr10_74072302_74072411_fw	p3@ENSG00000035403	-3.30965568837686	super_oblique	-1.10858068730822	0.527956134818245	EDB	0.880521347806291	-0.247907579899235	-0.368322328929932	0.384970084651237	5.15915447402497e-15
chr10_74072639_74072851_fw	p2@ENSG00000035403	-0.687189541300809	medial_rectus	1.52890311078822	2.61121296298555	adductor_magnus	0.571965400340684	-0.81253282869919	1.77624845720113	0.338692538146312	0.184562878048498
chr10_74073923_74074032_fw	p4@ENSG00000035403	-3.77949665317474	temporalis	-3.77949665317474	-0.497284470101011	pectoralis_major	0.440746521543029	5.58734160677569	36.8099511719045	0.806760113781135	4.34412044432084e-27
chr10_74075831_74075872_fw	p5@ENSG00000035403	-3.77949665317474	interossei_dors	-3.77949665317474	-2.9739352879842	RCP_minor	0.166716861031323	3.19222619765308	9.16685490028072	0.910341733311635	2.29700596908415e-17
chr10_7409325_7409386_rc	p2@ENSG00000198879	-3.77949665317474	ECRB	-2.21902711300525	-1.19772059152274	EDB	0.594009963885539	-0.275745896390461	-0.793128417805786	0.461334358586801	1.94512373575506e-10
chr10_7410857_7411072_rc	p1@ENSG00000198879	1.12824182691369	latissimus_dorsi	2.03677030786466	3.01525701875552	pterygoideus_lat	0.380519399882648	0.130133381184974	0.154137473291779	0.310068646209291	9.44304752805603e-10
chr10_7411451_7411509_rc	p3@ENSG00000198879	-3.77949665317474	peroneus_brev	-2.96416937611528	-1.78381862280545	tibialis_post	0.40156884892348	0.48359592990012	1.08461403815384	0.293066712699405	0.0396057598804588
chr10_7412528_7412621_rc	p1@ENSG00000289239	-3.30196366186048	diaphragm	-1.96760859514074	-0.37560694527464	tibialis_ant	0.600090933182339	0.0712555927378417	-0.271014973765912	0.35209588778043	6.21062425408559e-10
chr10_74150633_74150863_rc	p1@ENSG00000185009	3.7617523952627	ADM	4.41848842926964	4.83848578501443	FCR	0.190812716099488	-0.909090315080999	2.49588210250534	0.324906254729047	0.547364616963585
chr10_74151012_74151116_rc	p2@ENSG00000185009	-0.0435255237475495	EDB	1.06282098546315	1.55063191882859	longissimus_cervicis	0.264769334866259	-0.968786495375125	3.05385562850504	0.313709905522578	0.526046739841517
chr10_74151085_74151343_fw	p1@ENSG00000156110	3.81594225149207	medial_rectus	4.51372378856582	5.08943544098377	temporalis	0.276866895003517	0.0611340253061803	-0.290377010299667	0.354027785015135	2.8978782883256e-13
chr10_74176478_74176876_fw	p2@ENSG00000156110	2.39985246607347	trapezius	3.01980854044097	3.59077616550101	pronator_teres	0.293257349480533	-0.0723181653584218	-0.471946435962555	0.378813949577263	7.45280114395140e-10
chr10_74825358_74825619_fw	p2@ENSG00000156650	-1.43845056513579	soleus	-0.0210027558311132	1.24531855575179	infer_rectus	0.478676340114566	-0.455940122310157	1.17275572668242	0.281012015794182	0.000820529080389629
chr10_74826516_74826780_fw	p1@ENSG00000156650	2.9838975915121	medial_rectus	4.18242681444378	4.70676404109585	FCR	0.305215566452514	-1.65111382514804	4.2338218070265	0.50631581634325	5.25324725358259e-08
chr10_75073148_75073243_rc	p2@ENSG00000188716	-3.77949665317474	vastus_medial	-2.90574365167634	-1.86543545077481	intercostales	0.443965674243404	-0.0876940679267057	-0.121375786793398	0.335427711278451	0.17749779610293
chr10_75073569_75073967_rc	p1@ENSG00000188716	0.507299908612969	lingua	3.75624205586235	4.63585091307501	ADM	0.96712680382854	-1.73039357246767	2.36426704353202	0.727573754772939	5.07674163219383e-31
chr10_75101863_75101975_rc	p2@ENSG00000079393	-2.07420253743353	infer_rectus	-0.501795974194344	2.01344340987007	psoas	0.742033474368726	0.640649576997991	1.67559580096763	0.293768578494813	3.10817060032895e-11
chr10_75108915_75109286_rc	p1@ENSG00000079393	4.59171122253003	infer_rectus	6.02820699626631	6.45820354204469	biceps_brachii	0.378781591441577	-0.976777750315947	1.02018835031985	0.471347879568292	3.07765107115317e-15
chr10_75109209_75109368_fw	p2@ENSG00000156671	-0.237405348601294	super_rectus	1.13062954072437	1.91353742940264	palmaris_long	0.425770528120249	-0.985093265545147	1.32586861628694	0.442645303701847	0.0127429576054854
chr10_75111298_75111863_fw	p1@ENSG00000156671	4.76968300931462	temporalis	6.1863346896004	6.89519082600946	pronator_teres	0.446693502927331	-1.10276474910992	1.34264265029488	0.495967824345909	4.7553813154836e-20
chr10_75210096_75210211_fw	p2@ENSG00000165637	-2.4699960284946	ECRB	-1.52655965907848	-0.629362762720919	temporalis	0.423787453560561	-0.0649343336943801	-0.131958914985846	0.335453129607241	0.00634377436050639
chr10_75210475_75211189_fw	p1@ENSG00000165637	6.54652898397576	EDB	7.46843660170282	8.09663853504585	temporalis	0.259274679615117	-0.5623467943946	1.32312692257602	0.295869489516345	0.021467419325626
chr10_75235260_75235597_rc	p2@ENSG00000165644	-1.99601397138935	palmaris_long	-1.03161760631699	0.360258476689819	trapezius	0.517993007600676	0.383959912824699	0.24367817057976	0.340558157845255	6.59904841315415e-09
chr10_75235618_75236108_rc	p1@ENSG00000165644	1.22140433829402	super_rectus	3.24172806281972	4.12571132924182	FDL	0.493728022562139	-1.78130502442525	4.54867354174886	0.543773095710836	3.2598435779334e-17
chr10_75296102_75296223_fw	p2@ENSG00000226051	-3.77949665317474	FDMB	-3.33942833687279	-1.92971656929295	diaphragm	0.470975015752518	0.747387264260029	-0.060890534525906	0.508564548286569	0.00122422149170549
chr10_75296262_75296611_fw	p1@ENSG00000226051	-3.09470654966711	temporalis	0.661912669551014	2.57391224396895	longissimus_cervicis	1.18395405862659	-0.474102125821618	0.0101020659717921	0.390593307189066	2.86952598740019e-33
chr10_75401337_75401980_rc	p1@ENSG00000165655	0.679481875111229	FCR	1.70763243622901	3.04118780346761	infer_rectus	0.633377649381542	0.214382158174374	-0.684952394110477	0.428563399094018	8.02053987953485e-26
chr10_75401460_75401659_fw	p1@ENSG00000237149	-3.09470654966711	temporalis	-1.72679195343414	-0.219314687915087	infer_rectus	0.714448674974435	0.182504520088754	-0.788847912255759	0.442203872685199	5.42676791125442e-18
chr10_75401861_75402002_fw	p2@ENSG00000237149	-3.28405933749468	FDS	-0.68842252679517	0.0466160924869626	FHL	0.771152791862062	-1.14783325658707	0.662098169352545	0.61185948883268	8.612009472082e-14
chr10_75402298_75402419_rc	p2@ENSG00000165655	-3.41232601590373	EDB	-1.20446364707696	-0.492228672993584	psoas	0.730530110879764	-1.0830068334815	0.35098721063882	0.625015837376725	1.17323238628467e-05
chr10_75402825_75402978_fw	p3@ENSG00000237149	-3.77949665317474	abductor_pollicis	-3.06665558659857	-1.37723851675524	super_rectus	0.652039622921712	0.439107492202594	-0.825242819273132	0.518541448008618	1.45952385707359e-06
chr10_75409551_75409654_rc	p1@ENSG00000273248	-3.21570887090361	FDS	-1.81064113829165	-0.807913983510522	RCP_major	0.703321424547587	-0.322070764302086	-1.09703322281615	0.544101131057034	3.02949807943057e-13
chr10_75431590_75431742_fw	p2@ENSG00000148655	0.056407761704724	FCR	1.10010845686319	2.16427274471323	diaphragm	0.38255368077095	0.225304878817435	0.747449041770265	0.271303101401247	6.98432652739722e-15
chr10_76185613_76185677_fw	p3@ENSG00000148655	-3.77949665317474	adductor_pollicis	-3.77949665317474	1.43210127266086	infer_oblique	1.05126222777764	3.12112243569873	9.83317034733969	0.828892649075606	3.96615906420797e-28
chr10_76430513_76430590_fw	p5@ENSG00000148655	-3.77949665317474	FDS	-3.19323481140342	-0.405745622193731	infer_rectus	0.641571773992964	2.01806173520071	5.75778323889249	0.571020040227078	7.35147924627635e-17
chr10_76433503_76433689_fw	p4@ENSG00000148655	-3.77949665317474	vastus_medial	-3.21570887090361	-1.02712093142624	infer_rectus	0.644214718512561	0.790320369006429	0.0590518106562799	0.510140916648393	0.000393671188483962
chr10_76444503_76444763_fw	p1@ENSG00000148655	-0.464161649875776	medial_rectus	2.03182761882466	4.91151574564523	lumbricales	1.20205519587132	0.178955098534645	-0.657496870320505	0.418149928496768	1.13918883891364e-23
chr10_7666803_7667106_rc	p1@ENSG00000123243	2.67279302685254	deltoideus	3.88500071321056	5.05337799962519	EDB	0.447997816977675	-0.0854126595373009	0.111696690310137	0.311156039101642	1.67307038533619e-13
chr10_77090750_77090811_rc	p5@ENSG00000156113	-3.04255137828944	opponens_pollicis	-2.08104855817117	-0.258965044315284	infer_rectus	0.51592302090638	0.435363926991715	0.665946529319017	0.313737655153689	1.15829757726811e-08
chr10_77444411_77444465_rc	p7@ENSG00000156113	-3.77949665317474	FDMB	-3.77949665317474	-0.245978967817663	infer_rectus	0.704857935091893	3.99588260229368	15.0848647915939	0.931722786536118	2.45184613580471e-05
chr10_77498886_77499060_rc	p2@ENSG00000156113	-3.55180214432769	lingua	-1.00606735566927	1.09523822769871	gastrocnemius_caput_mediale	1.08667680347638	-0.216397844418249	-0.637977525326223	0.420819612160356	2.32211063349148e-18
chr10_77531599_77531756_fw	p2241	-3.41232601590373	EDB	-1.58150702676871	-0.819223073752912	adductor_magnus	0.617422756714573	-1.04379038456468	0.343482177680375	0.602325301647203	2.57552910722059e-08
chr10_77566945_77567194_rc	p3@ENSG00000156113	-3.16071721464385	rectus_abdominis	-2.05328899591736	-0.111997107371541	pronator_teres	0.520651108573055	0.512947923298205	1.64625386080424	0.26470284809003	0.00322595567671966
chr10_77586947_77587112_rc	p6@ENSG00000156113	-3.55180214432769	lingua	-2.1137025946639	-1.11266546618646	FHL	0.551437879298038	-0.387480748690135	-0.549256338404679	0.446428942720529	0.00106506384599937
chr10_77589839_77589881_rc	p4@ENSG00000156113	-3.77949665317474	opponens_pollicis	-1.97614252937569	0.41170339176879	gluteus_min	0.885772660659676	0.167388651965825	-0.548330769928825	0.398883673341732	5.25028320905787e-15
chr10_77636304_77636537_fw	p938	-3.77949665317474	lumbricales	-2.1806383329508	0.703673854345344	medial_rectus	0.883939345791551	0.857281471244382	1.22183371450053	0.399072946772694	9.00951196594543e-22
chr10_77637232_77638736_rc	p1@ENSG00000156113	4.19437092582759	lingua	5.70463302387664	6.58897100376971	gastrocnemius_caput_mediale	0.516017137119766	-0.692646183716882	0.577495757974911	0.399603604779683	2.59957340100073e-12
chr10_77782225_77782471_rc	p1@ENSG00000213513	-2.53533490922705	FDL	0.0952887525512382	2.06924999872265	adductor_brev	1.04751086791855	-0.349173787685149	-0.566214673801239	0.438361169409153	1.14989782927127e-12
chr10_77824520_77824613_rc	p5@ENSG00000151208	-3.77949665317474	gluteus_min	-3.77949665317474	0.385458427736125	super_oblique	0.726986143328201	3.31401126840217	12.5902683963512	0.762458215275113	3.1020443871345e-16
chr10_77824646_77824650_rc	p6@ENSG00000151208	-3.77949665317474	soleus	-3.77949665317474	-0.519480381272351	super_oblique	0.660617911380704	2.95205917707049	9.20600872570745	0.787786624039487	1.03773336855417e-11
chr10_77873894_77874064_rc	p4@ENSG00000151208	-3.378998069544	lingua	-0.261050736973011	1.31671322659948	diaphragm	1.06346356762883	-0.84972902483722	0.361442135550294	0.493843716442945	5.9101692526168e-21
chr10_7787848_7788060_rc	p1@ENSG00000151657	3.57944272696994	infer_oblique	4.11933366948883	4.47640273417472	ECRB	0.211842733109442	-0.278863309329553	-0.547151896310084	0.417994435920729	4.54001715591363e-07
chr10_7787998_7788278_fw	p1@ENSG00000165629	8.00328865717578	rectus_abdominis	8.46294127609361	9.07456979351447	temporalis	0.226093537647719	0.279351420530886	0.120734333774095	0.332081298465112	1.13683771143636e-08
chr10_77881471_77881794_rc	p2@ENSG00000151208	-3.77949665317474	medial_rectus	-0.51574856847616	1.76009150012371	diaphragm	1.15468161953756	-0.779461736453881	0.654685277771957	0.425251775440695	9.59029416176864e-32
chr10_77925598_77925777_fw	p734	-3.27947084409709	gluteus_min	-2.22892936996033	-0.310300892022868	ADM	0.596168569407465	0.636520826144785	0.310701544159561	0.408919500869544	4.89449308142101e-11
chr10_77925963_77926288_fw	p274	-1.44152906951366	infer_rectus	0.350263737427446	1.67971272028923	ADM	0.581972586178781	-0.457506924712054	0.80988213371331	0.307286763131159	7.88252605416825e-20
chr10_77926206_77926964_rc	p1@ENSG00000151208	1.0010015338364	infer_oblique	2.93272635901781	3.67945669986121	ODM	0.620420342540675	-0.987699235022618	0.622442224613949	0.527092563020959	6.05621260660221e-29
chr10_77926311_77926983_fw	p1@ENSG00000233871	-2.65678029989057	temporalis	-1.13631551484843	0.335730757123876	psoas	0.636170527592022	-0.140917732708235	-0.324665439474281	0.36411719953505	1.70719964150149e-19
chr10_77927003_77927257_rc	p3@ENSG00000151208	-1.5050025402681	infer_rectus	0.430584130628567	1.14328636227614	opponens_pollicis	0.461966587341824	-1.62103211876446	3.82125446604636	0.522216264773031	6.48130435012289e-07
chr10_7795844_7795959_fw	p2@ENSG00000165629	-3.77949665317474	opponens_pollicis	-2.7591742745838	0.139365146801521	diaphragm	0.663406406810259	1.04495184180299	3.43556739080816	0.318835588951421	2.95029251254158e-06
chr10_77988928_77989073_rc	p2@ENSG00000148606	-3.77949665317474	temporalis	-3.77949665317474	-1.47978106384499	diaphragm	0.531038412641078	2.72684839881925	7.17875664457428	0.818656264075084	2.19239890688117e-06
chr10_78029363_78029591_rc	p1@ENSG00000148606	3.4896114565353	super_rectus	4.46704457362234	5.64159812547052	ADM	0.306073616522689	0.184644169556381	2.79054127130764	0.174792745816414	7.06482914174955e-15
chr10_78033689_78033984_fw	p1@ENSG00000138326	9.20887108805984	infer_rectus	9.67665470609611	10.2190450395383	tibialis_post	0.20793240527232	0.269349581250993	-0.0286225044746713	0.346324543646081	0.130410134618436
chr10_7818436_7818797_fw	p1@ENSG00000165632	3.53745161638472	super_rectus	4.58444348854986	4.92753956256756	latissimus_dorsi	0.29047212450078	-1.44450028340074	2.36553268817681	0.5621057932595	3.61726824322588e-17
chr10_78267285_78267390_fw	p1@ENSG00000230417	-3.77949665317474	soleus	-3.77949665317474	-1.54848228639263	SCM	0.590017635497029	1.27730709523389	0.839105786949893	0.663739746126266	0.000209805410370478
chr10_78696907_78697105_rc	p1@ENSG00000228683	-3.77949665317474	peroneus_long	-1.6058845791937	1.18957799509982	FDS	1.30548544390901	0.383549385297919	-0.943843529848747	0.525780723897344	1.88487765533167e-23
chr10_78697125_78697220_rc	p2@ENSG00000228683	-3.77949665317474	lingua	-2.54954047685887	-0.463921575457849	palmaris_long	0.885587830511916	0.429673170760781	-0.975091963160774	0.550862917810726	1.76099384676069e-20
chr10_78744201_78744312_rc	p2748	-3.77949665317474	FCU	-3.01035364299827	-1.16843049691765	ADM	0.607071352804669	0.438868806414676	-0.196348825473827	0.407140820764882	4.31248693044929e-05
chr10_78972994_78973988_bi	e1@ENSG00000224596	-3.47047280219827	medial_rectus	-2.20813887488842	-0.990552682505432	gluteus_max	0.514462820903193	0.0331765141222018	0.0312403195390913	0.317124037742667	6.80821949035475e-06
chr10_78977895_78978078_rc	p1@ENSG00000224596	-3.77949665317474	gastrocnemius_caput_lat	-2.71224260925773	-1.28936487688055	medial_rectus	0.508683146092749	0.407911469569655	-0.235068099712945	0.40352557929528	0.14564868932627
chr10_79067354_79067518_rc	p2@ENSG00000224596	-3.19453476575375	rhomboideus	-2.26041465695443	-1.0913145316919	intercostales	0.41636255725778	0.335251932243822	0.15987321355426	0.338582505598447	0.00045225808156453
chr10_79067391_79067672_fw	p2035	-2.69093237045253	soleus	-1.37623742792979	-0.873139980584309	FCU	0.413701858361728	-1.03704652725678	0.899234885482709	0.51566850032677	0.00137644329002442
chr10_79068875_79069330_fw	p1@ENSG00000108175	4.53918706907725	trapezius	5.2250322402111	5.79475466679398	FCR	0.293830457002242	-0.100696808383841	-0.167377145470831	0.34147184846405	0.00126599340610118
chr10_79242269_79242467_fw	p4@ENSG00000108175	-3.23346213235703	anconeus	-1.99095705212555	-0.632480548042328	super_rectus	0.508267507949401	-0.179476058294438	0.174945223408068	0.312742509233726	4.21711946612461e-06
chr10_79242585_79243086_fw	p2@ENSG00000108175	-1.05741133746337	adductor_magnus	0.0282599658119917	1.47273150449168	diaphragm	0.608986539595979	0.306863097613393	-0.812138835346128	0.472961811120621	9.5154679777592e-27
chr10_79243261_79243514_fw	p3@ENSG00000108175	-2.94939460536699	brachialis	-1.82510301801454	-0.780351013117929	FPB	0.498494733965623	0.0605095986480472	-0.637888380155111	0.403452391310792	1.04083810335031e-09
chr10_79265203_79265250_fw	p5@ENSG00000108175	-3.43040119122194	FDL	-2.90214116480389	-1.15221568637525	infer_rectus	0.423854475197355	1.72825242805629	4.60555358132684	0.515689086176995	0.000208903203231018
chr10_79347369_79347759_fw	p1@ENSG00000108179	4.62232255520058	EDB	5.69725411026682	6.45880544833136	pterygoideus_lat	0.39488192562807	-0.334966825012384	-0.143659241231199	0.372983155534739	2.70403572556676e-11
chr10_79444223_79444715_bi	e1@ENSG00000165424	-2.57646707447979	diaphragm	-0.232454956549106	1.11661278440174	FDMB	0.738560622888033	-0.525664167986773	0.178884108065551	0.386243075540547	2.94507545581561e-09
chr10_79445180_79445787_rc	p1@ENSG00000165424	4.11904412337915	adductor_magnus	4.94275005669268	5.87900294844512	FDMB	0.432792073496367	-0.00540508407849239	-0.735527400762098	0.418414671962747	1.72239601717238e-12
chr10_79446765_79446907_rc	p677	-2.94762400335878	super_oblique	-0.142316290078202	0.766842378164326	serratus_ant	0.718154081784561	-1.4006443142108	2.0247081256293	0.575076525243522	2.18233937195645e-16
chr10_79825878_79825950_fw	p1@ENSG00000228570	-0.800156232692387	peroneus_brev	-0.146553438394067	1.09687994483855	FCR	0.346114423210469	0.638722179564276	1.25172170770659	0.321652260575665	1.93267718516768e-10
chr10_79826332_79826469_rc	p1@ENSG00000225484	1.08308313772008	ECRB	1.74679111749053	2.30601104729899	tibialis_post	0.262821204088981	-0.108233621394813	-0.198184603653116	0.345603366671904	1.53253582408478e-06
chr10_79826532_79826605_rc	p2@ENSG00000225484	-0.916702135955964	EDB	0.953706973499253	1.58606129878024	RCP_minor	0.465412483728945	-1.22573335295663	2.36535308410943	0.455737926109923	2.54249366218205e-10
chr10_79826646_79826794_fw	p2@ENSG00000228570	0.186697825371792	serratus_ant	0.785868477532193	1.4752124718254	EDL	0.27213421161711	0.343723570870017	-0.217312278944483	0.384472664381587	1.70180827344227e-08
chr10_79826833_79826884_fw	p3@ENSG00000228570	-0.384658657168512	lingua	0.285694125252206	1.09909244086882	EDB	0.305149294009532	0.214754151607836	0.0241628519448197	0.332129465255911	1.54559690135494e-09
chr10_79904766_79904936_fw	p2@ENSG00000283913	-3.34426432408114	palmaris_long	-2.32057640814265	-1.28936316336831	SCM	0.441051494585306	0.0535953263337144	-0.110537766831163	0.332624039561088	0.00252954835632727
chr10_79904963_79905069_fw	p1@ENSG00000283913	-2.9342261500268	psoas	-1.96935886039137	-0.469529992524128	infer_rectus	0.454240121705013	0.351566427772151	0.556686026538868	0.305138672643293	1.18430514772444e-07
chr10_80078581_80078810_fw	p1@ENSG00000133678	0.893548425952283	FDMB	1.49788200314912	2.40803379158401	infer_oblique	0.286441932880565	0.65304409329433	1.0443106168545	0.342088048389944	0.165587756487839
chr10_80078810_80079012_rc	p1@ENSG00000230091	-3.22712866080665	ODM	-2.24758650341663	-1.52064571303443	palmaris_long	0.398375085647082	-0.252433277758944	-0.293386852624603	0.375583856275951	0.0220960062287549
chr10_80079216_80079345_fw	p2@ENSG00000133678	0.73905076825887	EDB	1.75428292538279	2.48397975505943	gastrocnemius_caput_lat	0.289430856347365	-0.528671719279394	1.73247494235061	0.263376234164567	0.366765589070317
chr10_80132472_80132836_fw	p1@ENSG00000189129	3.22933811469077	sartorius	3.9943074393228	5.92805919530313	super_rectus	0.512632916672446	1.40899843750244	2.55438036776309	0.525581386387086	1.89360230804934e-30
chr10_80163655_80163691_rc	p4@ENSG00000122359	-3.77949665317474	peroneus_brev	-2.70454570051889	-1.39749897982028	pterygoideus_lat	0.507990112666394	-0.101341671864864	-0.231111278364673	0.34903585114681	0.00512768596883594
chr10_80167792_80167953_rc	p6@ENSG00000122359	-3.77949665317474	tibialis_post	-2.97148276558957	-0.263861698354489	infer_oblique	0.77189347828138	1.13421468649013	1.53531672661426	0.490559566958443	1.61691765308886e-10
chr10_80172964_80173079_rc	p5@ENSG00000122359	-3.25252731642728	pectoralis_major	-1.94711709273906	-1.21708042879072	interossei_dors	0.410832697553703	-0.589366380866443	0.218384634042493	0.402921859169007	0.187291369515838
chr10_80195762_80195854_rc	p3@ENSG00000122359	-3.77949665317474	serratus_ant	-3.77949665317474	-3.77949665317474	semitendinosus	2.44548941608331e-15	-0.732313921407055	-1.4311530678205	0.906673526745262	0.959502001926689
chr10_80201232_80201788_rc	p2@ENSG00000122359	3.75614322649827	vastus_intermed	5.40164601416686	7.82435064560558	ADM	0.713529964402094	0.362143150702107	1.16876624953469	0.26340449173112	4.6501763451069e-31
chr10_80205342_80205842_rc	p1@ENSG00000122359	5.14534345078513	rectus_femoris	5.75374147901452	6.46067854259603	ADM	0.299565840229167	0.188852512046757	-0.0275227282325684	0.334296064893902	6.90357128576276e-13
chr10_80408194_80408422_fw	p3@ENSG00000122378	-2.84345110090735	abductor_pollicis	-1.91768811600843	-0.00301634500696077	super_oblique	0.551997412043784	0.558084748870934	0.41762636989021	0.37013424114683	4.96724475357248e-14
chr10_80408442_80408846_fw	p1@ENSG00000122378	4.99418708003986	EDB	5.39963069681511	6.52907976933586	infer_rectus	0.299735925840831	1.20545957086889	2.13703512873487	0.466144115916617	0.0307040651364004
chr10_80410935_80411053_fw	p4@ENSG00000122378	-3.77949665317474	adductor_long	-2.91453974302233	-0.886241416320911	super_rectus	0.54044709701317	1.36576629079479	2.17109607105952	0.540966166774058	1.77236189033244e-05
chr10_80413773_80413875_fw	p2@ENSG00000122378	-0.255710032926581	ADM	1.08350338019682	2.56554241229748	intercostales	0.557439942088983	-0.173300165768372	0.0171212853195325	0.327754971621067	0.021434105147836
chr10_80453878_80453983_rc	p2386	-3.25449080718612	longissimus_cervicis	-2.20421938998272	-0.210966386937083	infer_rectus	0.502734456599958	1.064728867536	2.93480547508799	0.35206519741929	1.34759915014907e-07
chr10_80454088_80454214_fw	p2@ENSG00000108219	-0.975731077374925	RCP_minor	-0.166131462489827	0.690587314260135	FDS	0.287404254286192	-0.100768064222687	0.955574647026296	0.247517326141942	0.00729960087034344
chr10_80454234_80454458_fw	p1@ENSG00000108219	2.88655566176362	intercostales	3.28934773194942	4.34691585859755	medial_rectus	0.292062875845654	1.4308980600157	2.70128011011873	0.523004504076622	1.13146159515239e-09
chr10_80459240_80459293_fw	p4@ENSG00000108219	-2.9342261500268	psoas	-1.53699402427366	-0.105702142377312	infer_oblique	0.442841209569824	0.225175708721195	2.87260968782551	0.175170471460471	0.000827654895841622
chr10_80468218_80468371_fw	p3@ENSG00000108219	-2.30618250025086	latissimus_dorsi	-0.99409385275233	0.101726337416103	super_rectus	0.499168674135745	-0.336198145961667	0.37004016821658	0.318407629175131	7.71291081640686e-13
chr10_8053576_8053665_fw	p3@ENSG00000107485	-2.24330220986842	trapezius	-1.56375799403193	-0.93890106245996	RCP_minor	0.229426531918037	-0.190598185171111	0.555984182663434	0.281491836942392	0.999999999995509
chr10_8054619_8054710_fw	p1@ENSG00000107485	-0.41075408148978	ODM	1.03885510761481	2.4447485706826	infer_rectus	0.489188793471287	-0.159230306351693	1.80724871778573	0.207863736287011	9.38688358082495e-09
chr10_8054760_8054859_fw	p4@ENSG00000107485	-3.77949665317474	gracilis	-2.8166300156108	-0.680750692607935	infer_oblique	0.61717854104286	1.43837851945605	2.96412594082093	0.503954943540411	8.13273471278722e-15
chr10_8055613_8055886_fw	p2@ENSG00000107485	-2.83564292329616	SCM	-1.73282118310288	-0.668094861856043	super_oblique	0.463472742479214	0.123959348217186	-0.248986131897992	0.352976201135615	1.07529010383688e-06
chr10_84139385_84139840_fw	p1@ENSG00000165678	8.40547584388239	super_rectus	8.87519677579965	9.40251395824747	temporalis	0.237054153200094	0.131754356605102	-0.573066789942297	0.398573015336912	2.22575731382079e-12
chr10_84194518_84194586_fw	p1@ENSG00000148600	-3.77949665317474	interossei_dors	-3.77949665317474	-0.935036675360588	lingua	0.562247263179271	2.93376619234606	8.87987594482357	0.800218791899234	4.25800133711851e-10
chr10_84328499_84328808_fw	p2@ENSG00000107771	4.57848274110774	EDB	5.22867810292707	5.71480801085011	FCR	0.194358620970008	-0.499660534724597	0.869549475347921	0.312796754856042	0.000133426961135826
chr10_84424821_84425055_fw	p1@ENSG00000107771	3.4046644749764	infer_rectus	5.64106492452552	6.59526859418772	biceps_brachii	0.613436018468026	-1.20679985618948	2.33166004963825	0.450112148682396	1.63156010948283e-44
chr10_84425077_84425204_fw	p3@ENSG00000107771	-3.77949665317474	soleus	-2.43321583183259	0.101726337416103	super_rectus	0.724842123971284	1.28801847709233	2.91951021103897	0.4398603762166	4.35681958081463e-15
chr10_86366377_86366573_rc	p1@ENSG00000182771	-1.94811215538373	pectoralis_major	-1.03170104100353	-0.104439982436598	super_rectus	0.391897625754869	0.256746942126488	-0.330936652253197	0.381416294582662	1.62889845174342e-08
chr10_86366690_86366866_rc	p2@ENSG00000182771	-3.55180214432769	lingua	-2.19193663953183	-1.30458239428713	medial_rectus	0.409021826513822	-0.272121923424151	0.868511753805653	0.26891040260792	2.2476802150167e-05
chr10_86521364_86521876_rc	p1@ENSG00000062650	5.42260481177699	super_rectus	6.50229297758072	7.06624256459269	FCR	0.283459751191904	-0.906211106775375	1.95029121915512	0.358799859351898	1.3968274061917e-13
chr10_86521881_86522085_fw	p1@ENSG00000227896	0.269325269633917	adductor_magnus	1.36319761596027	2.12176376373389	ADM	0.450892533149362	-0.197018549719869	-0.71663104674233	0.431233831302026	2.59823836447934e-14
chr10_86654517_86654680_fw	p2@ENSG00000122375	-1.94919484712756	serratus_ant	-0.699194231308895	0.722573545803139	EDB	0.576924207860851	0.07221169272667	-0.0916289025658146	0.331322935776586	2.74530722885879e-14
chr10_86663799_86663802_fw	p1@ENSG00000122375	-0.564044976110051	ADM	0.523965643227183	2.6724490644216	infer_oblique	0.549995561739499	1.43072896221255	4.31530726491262	0.409492716646566	1.59168968119906e-29
chr10_86666648_86666848_fw	p2@ENSG00000122367	0.561072929296516	subscapularis	1.44321347463532	3.62041780604675	infer_oblique	0.508915758581195	1.58922299702023	5.09663973460777	0.428793416271669	2.57727105025525e-17
chr10_86668025_86668784_fw	p1@ENSG00000122367	6.42107988129813	gluteus_med	8.28913592252499	9.73174444005166	trapezius	0.650396277041239	-0.111801829799921	0.144357960538956	0.309639668214638	6.70664633965779e-09
chr10_86670784_86670935_fw	p4@ENSG00000122367	-3.77949665317474	opponens_pollicis	-3.19815037722953	-2.07799260181164	FPB	0.396990003542614	0.234617975491345	0.0235221957053853	0.335031580146276	0.899004930197779
chr10_86711307_86711479_fw	p3@ENSG00000122367	-3.22432736094014	adductor_long	-2.41368717249092	-0.780351013117929	FPB	0.62641221023611	0.652751267146563	-0.569088162807607	0.557830594763165	4.70776889294174e-17
chr10_86711775_86711960_rc	p1412	-2.91295630231365	infer_rectus	-1.09258993378017	0.214522844562468	interossei_palmares	0.600892800140109	-0.286144133269835	-0.189348032332111	0.368459261901589	8.37927588490028e-09
chr10_86755726_86755974_fw	p2@ENSG00000107779	-0.265272344177475	semimembranosus	1.39361326721696	3.48737394596547	ODM	0.917501384726697	0.469372119415182	-0.351079332635784	0.439832023735543	1.93237317882605e-38
chr10_86756078_86756194_fw	p3@ENSG00000107779	-3.77949665317474	gluteus_min	-2.83391151435812	-1.50351543127797	EDB	0.386164230665621	0.485524050389442	0.773731218086333	0.316911489620358	0.114558840399202
chr10_86756207_86756475_rc	p1@ENSG00000272631	-3.10847811003819	latissimus_dorsi	-1.98668297117113	-0.0784133610482901	ODM	0.750865599017232	0.473300206328214	-0.667242400347529	0.497904631987232	1.71267124405262e-19
chr10_86756451_86756928_fw	p1@ENSG00000107779	3.66203321674885	EDB	4.22013098644202	4.78603890597444	semitendinosus	0.252988441369037	0.040985400453986	-0.401491949631826	0.367713222268174	9.06920325270309e-09
chr10_86757426_86757546_rc	p1244	-2.81591727790378	trapezius	-1.7007467736531	-0.630441550710797	super_rectus	0.419274918802034	0.113224066493795	-0.0572202141824453	0.330086040934331	0.00141680880309335
chr10_86955710_86955852_fw	p70	-0.779498263088241	rhomboideus	0.524699485520709	2.19748276252506	medial_rectus	0.599112403789006	0.435926661838825	0.222146395693847	0.355475684885567	1.63865291852472e-27
chr10_86957378_86957899_rc	p1@ENSG00000173269	4.16169284906354	latissimus_dorsi	4.78281961873011	6.30009988273527	medial_rectus	0.428836697032456	1.00578616843503	1.25204656745288	0.459520706967743	2.50919092273246e-30
chr10_86957628_86957896_fw	p3@ENSG00000173267	-3.77949665317474	gluteus_min	-2.85979702719263	-1.65496943372121	infer_oblique	0.452137586219635	0.048542159595878	0.206535461298762	0.300817641995079	0.0100505530750733
chr10_86958229_86958317_fw	p5@ENSG00000173267	-3.77949665317474	trapezius	-2.64283420058324	-1.58669770420881	super_rectus	0.433230897729894	-0.208191487561696	0.224073425122523	0.311478960978561	0.0334027399886131
chr10_86958347_86958479_fw	p4@ENSG00000173267	-3.77949665317474	peroneus_brev	-2.77442292975238	-0.536778390695538	lingua	0.860298212498316	0.671600255317127	-0.140054425788767	0.486028791205609	9.74652064474132e-15
chr10_86958509_86958817_fw	p1@ENSG00000173267	2.28208979370154	ADM	3.47470480114217	5.06251451980778	super_rectus	0.499599750616856	0.658519318530413	1.21870200086516	0.330008672666245	5.67965307347248e-27
chr10_86959260_86959517_fw	p2@ENSG00000173267	-0.547391828325198	deltoideus	0.5084934984039	1.90125842695141	pterygoideus_lat	0.494703021417042	0.645184181462291	0.756910406681609	0.364782869839354	6.88367788668183e-25
chr10_86968159_86968672_fw	p1@ENSG00000148671	4.72432724998832	rhomboideus	5.79258829996127	7.59496347094443	super_rectus	0.591142882257037	0.855461421274161	0.63066735652784	0.461050173622792	2.35673666013202e-27
chr10_86969315_86969500_rc	p2@ENSG00000173269	-2.9830358506741	RCP_major	-1.99782617599818	-0.337341046243345	EDB	0.55301102271822	0.317887388488467	-0.147664845833398	0.3697404879421	5.12067027608699e-09
chr10_86969930_86970064_fw	p3@ENSG00000148671	-3.25252731642728	pectoralis_major	-2.26529502426663	-0.242312641376256	EDB	0.452183084489885	1.08070337458673	4.67577871894987	0.277890355402675	5.16544719079294e-08
chr10_86970091_86970261_fw	p4@ENSG00000148671	-3.04255137828944	opponens_pollicis	-1.83147518888364	-0.500796420614806	peroneus_long	0.502540317778021	0.0114091833289428	0.143904870340111	0.305899256507865	0.0156919586111254
chr10_86970285_86970459_fw	p2@ENSG00000148671	-1.57342284040238	iliocostalis_lumborum	-0.336411899853535	1.44678036630283	EDB	0.570154281636211	0.271997332853131	0.24374506173185	0.318753895663486	8.65660001650705e-13
chr10_86970992_86971197_fw	p1@ENSG00000271880	-3.08314035393546	tibialis_ant	-2.3320669061966	-1.13431681139399	infer_rectus	0.375428277489044	0.576795732042371	0.715391399485898	0.346968612427166	0.0169824706745018
chr10_86971087_86971342_rc	p1@ENSG00000272734	0.305258526877821	FHL	1.31365266494942	2.53048677175669	FDS	0.446941903351596	-0.0295555243740195	-0.0264901059677391	0.322958204546518	2.7165517826949e-08
chr10_87020292_87020299_fw	p1@ENSG00000188100	-3.77949665317474	tibialis_post	-3.77949665317474	4.47077879298268	lingua	1.14837389281406	5.77182471048971	35.9088188717669	0.879069989259018	1.8584305388777e-26
chr10_87094112_87094322_fw	p2@ENSG00000122376	-3.16178945606941	rectus_abdominis	-1.9721430453321	-1.08708208162301	EDB	0.377572743302486	-0.277458482684024	0.940215690980904	0.264889270081445	0.00259811799131345
chr10_87094490_87095158_rc	p1@ENSG00000148672	5.13496640087926	serratus_ant	5.52024158563558	6.20202613383842	lingua	0.178836126495579	0.681019721800416	1.6165029327568	0.308680959281406	1.10722201886435e-08
chr10_87094897_87095249_fw	p1@ENSG00000122376	3.40350013396078	adductor_magnus	4.06023138016897	4.62065395306631	lingua	0.271729601578682	-0.07220081797854	-0.373865133891981	0.365305410084957	2.32877980914786e-09
chr10_873113_873273_rc	p2@ENSG00000107929	1.02161775507815	brachioradialis	2.59634133151316	3.74091612570954	longissimus_cervicis	0.526001400848445	-0.193881172466122	0.220191549170871	0.310120626666016	5.25408430344119e-08
chr10_87341778_87341837_rc	p2@ENSG00000223482	-3.77949665317474	EDL	-3.77949665317474	-0.820429207544143	infer_rectus	0.572740409553521	3.08893626317936	10.2446183410349	0.788435163146043	1.10388615209034e-10
chr10_87342246_87342651_rc	p1@ENSG00000223482	4.26053329675833	medial_rectus	4.74139942006021	5.10456915548299	EDL	0.15480452768081	-0.0400377847182127	1.2081294721481	0.231119589910274	1.38907289089002e-05
chr10_87342360_87342433_fw	p2@ENSG00000224914	-1.85743541383033	EDB	-1.14556474360864	-0.186271671708692	diaphragm	0.363837351068392	0.146291148862302	-0.409393331487392	0.376043583677787	0.451744906278776
chr10_87342871_87342926_fw	p1@ENSG00000224914	-0.634479291481555	ECRB	-0.0963563985897926	0.707610027267933	FDL	0.287412754856208	0.155999076102213	-0.135823334812034	0.342616134575608	0.00179623005708575
chr10_87504760_87504857_rc	p1@ENSG00000286445	-3.29681539547613	latissimus_dorsi	-2.27346969645716	-1.05647846103183	EDB	0.451196044814583	0.0570852964228807	0.0759994322541086	0.313364588538778	0.00134720288806856
chr10_87504837_87505001_fw	p1@ENSG00000107789	0.824987643057602	lumbricales	1.43707770816716	2.00683054769087	infer_oblique	0.25781706976011	-0.274496786637368	0.047088517588619	0.338942315035421	8.21050487905484e-06
chr10_87659594_87659995_fw	p1@ENSG00000198682	2.07277695923687	rectus_abdominis	2.87241353863335	3.75235857822431	infer_rectus	0.31156136609088	0.41393920410661	0.727809853905904	0.30397870782033	3.35251983879925e-11
chr10_87817796_87818304_rc	p1@ENSG00000138138	5.47896159748343	adductor_magnus	6.11639770827251	6.84142614634499	ECRB	0.310826415294344	0.075983512787899	-0.859736470577993	0.443886603577026	9.33236373524293e-17
chr10_87818233_87818359_fw	p1@ENSG00000290782	-2.71101907111561	soleus	-1.45001411381468	-0.160938154462011	super_rectus	0.399172053042677	0.176438650118483	2.72588353280193	0.176217832831663	0.05813020654616
chr10_87862204_87862322_rc	p1@ENSG00000227268	-3.77949665317474	brachioradialis	-2.52654990113318	-1.81415638554056	medial_rectus	0.391259188381659	-0.243365203475355	0.254368720155558	0.31338626723563	0.0295149230772399
chr10_87862501_87862642_fw	p3@ENSG00000171862	-2.927947221155	iliocostalis_lumborum	-1.81566493516162	-0.73473254180882	infer_rectus	0.451664361153099	0.0230056647321048	-0.0727393440774653	0.327738128631581	4.26467509089843e-07
chr10_87863196_87863986_fw	p1@ENSG00000171862	4.32794339726697	FPB	5.30208826208841	5.90399852015169	FDL	0.30898013311021	-0.681402931407171	0.351017142076524	0.421191694077087	2.47899074624904e-13
chr10_87863268_87863379_rc	p2@ENSG00000227268	-3.77949665317474	vastus_medial	-2.84505001019918	-1.38683168681627	EDB	0.449506256057815	-0.0626138601315404	0.799255475287264	0.255787245380837	0.0441369691976743
chr10_87864038_87864547_fw	p2@ENSG00000171862	0.541497903147705	lumbricales	1.553366562659	2.57713267817589	longissimus_thoracis	0.428724090558107	0.122154054226512	0.0920923671242332	0.31542195927255	0.000247578037927889
chr10_88131899_88132508_fw	p72	-3.22081647933113	infer_oblique	0.886379282845627	3.55275438679781	temporalis	1.37813284434643	-1.10658287602574	1.48936383144252	0.482027558484282	7.15886321643171e-29
chr10_88254296_88254441_fw	p245	-1.61033105780404	FPB	1.06802936739855	2.6383147700452	gastrocnemius_caput_mediale	1.04336982400453	-0.52578547591619	-0.667311661832553	0.519249723999881	1.1840976582565e-20
chr10_88440614_88440837_rc	p2@ENSG00000184719	-3.30441471002599	super_oblique	2.25878532369129	4.21565200451773	FHL	1.5338794890828	-1.4342066835298	1.70330317306875	0.633056245236886	2.02445470665197e-20
chr10_88459880_88459962_fw	p3257	-3.77949665317474	RCP_minor	-3.77949665317474	-2.06419262865725	semimembranosus	0.522259897309129	1.08811882835669	-0.0180785257885636	0.702818352739586	4.35828950274005e-05
chr10_88582895_88583009_fw	p1@ENSG00000289952	-2.73991810494398	interossei_palmares	-1.77189274368791	-0.780199838622671	subscapularis	0.409613868724784	-0.0988462882544401	0.0273992360924668	0.320260130843951	3.53227566959451e-05
chr10_88583118_88583363_rc	p1@ENSG00000184719	1.75942083394068	RCP_major	2.47292747456746	3.0328016901234	FDS	0.230877543799064	-0.453587029705901	0.78172475349153	0.308587150456833	0.107168205827378
chr10_88759963_88760027_fw	p1@ENSG00000204020	-3.77949665317474	peroneus_brev	-2.8168981224011	-1.22579064387538	lingua	0.510772173807789	0.766515473226305	0.869407553703125	0.397385377234751	3.23718103405091e-06
chr10_88851707_88851896_rc	p1@ENSG00000152766	-3.77949665317474	peroneus_brev	-3.27947084409709	-0.233681524151241	lingua	0.526840314688955	2.77868116011254	14.3510419461361	0.49901368921396	1.3746334717e-06
chr10_88880132_88880311_fw	p1@ENSG00000138134	-1.34147094696193	interossei_dors	-0.462421734703185	3.40401200107168	infer_rectus	0.908298599506761	2.54511665083044	7.10776093272569	0.73071204755061	5.33546922767426e-51
chr10_88880351_88880615_fw	p2@ENSG00000138134	-2.7612627788258	ADM	-1.59080999307916	1.89885265159727	infer_rectus	0.733267160662607	2.35410407162184	8.54336474672643	0.560617201726955	8.17526065965478e-30
chr10_88888266_88888311_fw	p3@ENSG00000138134	-3.77949665317474	soleus	-3.77949665317474	-0.100559043738797	infer_rectus	0.681312686647265	4.04763643983489	15.6665006685343	0.925036965730499	0.00211538665789275
chr10_88952717_88953032_rc	p1@ENSG00000107796	4.8917048255512	ADM	5.96623853047576	7.96975694321825	SCM	0.61798939811922	0.66493405915342	0.548587376230108	0.392508227237453	5.01538109040989e-23
chr10_88990182_88990301_fw	p3@ENSG00000026103	-3.29681539547613	latissimus_dorsi	-2.47284346442261	-1.28210932270035	lingua	0.376881031254284	0.342740067101598	0.420555283167516	0.315124373716868	0.000216786634583796
chr10_88990516_88990991_fw	p1@ENSG00000026103	1.46847672589507	interossei_dors	1.98846718911988	3.98602399911623	infer_oblique	0.536815663632241	1.98366434847165	4.17830402927721	0.675658383911386	3.30212393783533e-43
chr10_88990938_88991397_rc	p2@ENSG00000107796	0.552056309958058	adductor_pollicis	1.97886279723491	2.8111932844859	gluteus_min	0.490477084967239	-0.747140852673576	0.0429602542483547	0.491779767574475	8.56873613423474e-09
chr10_88991350_88991483_fw	p2@ENSG00000026103	-1.24792276436396	gracilis	0.201145950020817	1.70513568062141	infer_rectus	0.643850072186211	-0.145125948390332	-0.586253234651881	0.402100770843844	1.37827740485602e-20
chr10_88991715_88991787_rc	p3@ENSG00000107796	-3.77949665317474	brachioradialis	-3.77949665317474	-0.459426433589097	medial_rectus	0.670922400384407	3.18845812915704	10.5876217020678	0.814271750289966	6.55826228618249e-13
chr10_89003028_89003032_rc	p3220	-3.77949665317474	peroneus_brev	-2.3347903823085	-1.40207146292243	lingua	0.498359171907475	-0.388069726384626	-0.291991913998095	0.406058263583854	2.04913100763964e-09
chr10_89206975_89207152_rc	p2@ENSG00000138135	-3.77949665317474	FHL	-3.13482297477419	-1.62425421960649	adductor_magnus	0.551751623949559	0.56699008703016	-0.123096907913682	0.440129645331498	0.129645871378965
chr10_89207238_89207393_rc	p1@ENSG00000138135	-3.77949665317474	FCU	-2.57490921028536	-1.20026101842011	adductor_magnus	0.593153477211681	0.0335168083234899	-0.34126009248534	0.359558788563252	0.00467913632226004
chr10_89207420_89207507_rc	p3@ENSG00000138135	-3.77949665317474	FHL	-3.77949665317474	-2.55198106437734	pterygoideus_lat	0.381020628526726	0.947058449764942	-0.403860089671485	0.696958613794411	0.0770598374001719
chr10_89225113_89225320_rc	p2@ENSG00000107798	-0.918669383195477	deltoideus	-0.184480212409118	1.64025813149713	infer_rectus	0.465651741020283	1.27632829485499	2.48925874847956	0.468226845475137	2.03747777736789e-15
chr10_89251733_89252058_rc	p1@ENSG00000107798	3.15213693318418	gastrocnemius_caput_lat	3.65771503701811	5.02827624439369	medial_rectus	0.41109649847545	1.26790319582701	1.32325262966735	0.58612767378374	9.78452616289854e-26
chr10_89283593_89283639_fw	p1@ENSG00000232110	-3.77949665317474	temporalis	-3.77949665317474	-1.23101819869181	medial_rectus	0.421484850641734	4.01065292493939	18.5094485890615	0.789707492091	7.62885688179161e-05
chr10_89283661_89283696_fw	p3@ENSG00000119922	-3.77949665317474	tibialis_post	-3.77949665317474	-2.26755314761011	super_rectus	0.350985791645242	1.91057494297181	3.10304669584713	0.746601735222911	0.0150657720744094
chr10_89283722_89283795_fw	p2@ENSG00000119922	-3.77949665317474	gluteus_min	-3.23548792347979	-0.2085754767887	medial_rectus	0.649475558712712	1.8454074609208	5.7949913153049	0.493862231057171	2.36330312156398e-07
chr10_89301927_89302095_fw	p1@ENSG00000119922	-0.00681657446609151	interossei_palmares	0.90554704702491	2.81460632313211	infer_rectus	0.49351412712756	1.43839948423244	3.30519630806588	0.477235924734773	2.44532926040937e-17
chr10_89327858_89328052_fw	p2@ENSG00000119917	0.332441641478698	latissimus_dorsi	1.03901867025129	3.98605312849897	lingua	0.542272332998653	2.1680353566677	9.23415639426607	0.461205755524828	6.52988566801155e-31
chr10_89332424_89332611_fw	p1@ENSG00000119917	-0.320226163896768	gracilis	0.491830791699488	2.13246367398634	lingua	0.521436268196548	0.668108134751118	0.492794182869695	0.399729849271539	4.65288272354392e-15
chr10_89392523_89392695_fw	p1@ENSG00000185745	0.590878576160783	EDL	1.93827255527062	3.27753004223856	super_rectus	0.566830134781133	0.257459144753328	0.137686472214703	0.326754874050128	4.08153121861649e-19
chr10_89414514_89414793_fw	p1@ENSG00000152778	3.2249566886409	peroneus_brev	3.63548204021177	5.50857997857632	infer_rectus	0.379838737725041	2.93483294767964	10.1014164803421	0.726790178616884	2.95126872632354e-30
chr10_89414631_89414725_rc	p5@ENSG00000107798	-3.0536863129457	ECRB	-1.64772050062414	-0.643700464216156	infer_rectus	0.508437402836048	-0.267966650273116	0.0459883201544559	0.337942977910062	2.6694504492282e-09
chr10_89414914_89415312_rc	p3@ENSG00000107798	-2.14340848884994	pterygoideus_lat	-1.32050336204847	0.551891371382904	super_rectus	0.527993059946729	0.979899175150911	1.83282194843525	0.395330201196116	5.38821262753023e-11
chr10_89415361_89415620_rc	p4@ENSG00000107798	-2.49708721765287	ADM	-1.60964395369057	-0.0988315737247316	infer_oblique	0.449456700466445	1.04414456945047	1.76693429878861	0.427232644596483	1.88375616113008e-09
chr10_89535528_89535627_rc	p1@ENSG00000152779	-1.92834423239625	sartorius	-0.828700968186885	0.43796695641491	infer_rectus	0.505535130098814	-0.037104214311561	-0.0615908229131552	0.326822217497624	7.77107561759813e-17
chr10_89535697_89535839_rc	p3@ENSG00000152779	-3.03417751658387	longissimus_cervicis	-1.42971238950307	-0.58205281736087	semitendinosus	0.406085764918666	-0.75261223919832	1.60200736420117	0.331337766622241	5.05946282888275e-06
chr10_89535892_89536109_rc	p2@ENSG00000152779	-1.42518875747496	trapezius	-0.0165881605775929	0.961340332836979	FDP	0.433258610666064	-0.521413964323988	0.674500058550569	0.334697056313398	0.00144519604077235
chr10_89643732_89643972_rc	p2@ENSG00000152782	-1.23682788125967	FDS	1.06063233414647	2.26336222018882	FDP	0.774749480853015	-0.855647260154161	0.607221696546757	0.464031216958839	1.10401639793239e-14
chr10_89644600_89645590_rc	p1@ENSG00000152782	1.25309179811887	ADM	2.33633752707392	3.11185135218032	triceps_brachii	0.396772787566316	-0.50077426246186	-0.134324720027886	0.41814509352719	1.16630934256349e-08
chr10_89701357_89701465_rc	p1@ENSG00000235100	-2.51677948607322	ODM	-1.454911708399	-0.552322952337603	psoas	0.460318685969507	-0.167061549694743	-0.471978169048674	0.38736524913231	4.14309833006419e-10
chr10_89701491_89701662_fw	p1@ENSG00000138182	-0.222428446614545	gluteus_min	0.754575425822384	1.88322696921245	pronator_teres	0.42552230624658	0.100854631478425	0.100947294837198	0.313084146573051	1.45613959905457e-13
chr10_90666394_90666463_rc	p914	-3.77949665317474	FHL	-3.13073065761709	1.49346794725618	super_oblique	1.4614893993681	1.25880734172914	0.357896374927926	0.741960756745753	5.33475930554722e-52
chr10_90871915_90872081_fw	p1@ENSG00000148688	5.06404579783977	medial_rectus	5.55913073646735	6.09573341533524	ADM	0.218171060382807	0.0363422811146352	-0.50805205071722	0.382545787209457	0.0719910362294626
chr10_90916892_90916967_rc	p2@ENSG00000148677	-3.77949665317474	opponens_pollicis	-3.30179658121096	-1.77700571313693	sartorius	0.492211809413758	0.924210618255771	0.563086979858765	0.502666658033853	0.000472489520752679
chr10_90919851_90919988_rc	p3@ENSG00000148677	-3.77949665317474	peroneus_brev	-3.77949665317474	-1.17052446538737	diaphragm	0.583970940287737	2.23964864578205	4.87051774277847	0.75237111773245	1.76732861357963e-06
chr10_90920852_90921294_rc	p1@ENSG00000148677	4.49284688710294	palmaris_long	8.25550802171183	12.5954930850322	diaphragm	1.63044269140648	0.133397275861432	0.0171884068490105	0.323853904772231	3.78148981816639e-24
chr10_91162294_91162521_fw	p3@ENSG00000180628	-2.24667577466936	longissimus_thoracis	-1.28550415486771	-0.319478634534938	FDMB	0.415417809383544	-0.285479692578234	-0.210346432417817	0.370982993868242	1.38814640506381e-07
chr10_91162761_91163112_fw	p1@ENSG00000180628	4.94960530658625	super_rectus	5.63214748544657	6.14730552552733	adductor_pollicis	0.259565270142399	-0.265224931174945	-0.158002544456339	0.360680591147775	9.97526560293327e-11
chr10_91163071_91163480_rc	p1047	-2.3098699802712	adductor_pollicis	-1.39391577149516	-0.216154716562048	ODM	0.480619738360714	0.197624629856783	-0.502784084903177	0.396164696790575	3.43256413804755e-09
chr10_91220540_91220839_fw	p2@ENSG00000180628	2.94143601838492	super_rectus	3.74053845485199	4.43195780833294	FDL	0.312911183310714	-0.191639975937617	0.0370754243286409	0.327803306037147	3.79596253204694e-07
chr10_91347735_91347792_fw	p3277	-3.77949665317474	RCP_minor	-3.77949665317474	-1.59958876256038	diaphragm	0.476703031085062	1.71681434115194	3.4872496244274	0.596939164048248	4.91695326441816e-05
chr10_91409635_91409836_fw	p2@ENSG00000165338	-0.256826214624983	FPB	0.430584130628567	0.945264000217817	FCU	0.279412520058828	-0.258880027977675	-0.46222981064312	0.400631718830751	0.0118885409653904
chr10_91410167_91410574_fw	p1@ENSG00000165338	1.42614459765118	FDP	2.1967069748807	2.97188842997328	EDB	0.247449149502535	-0.0523141273967188	1.13108544695439	0.235569121710533	1.43938380804838e-09
chr10_91591390_91591911_bi	e97	-3.25854191916962	lumbricales	-2.45664609080266	-1.77657477972276	vastus_intermed	0.391460494045246	-0.167779328757005	-0.843464752024845	0.450526790710641	0.296236781524836
chr10_91592750_91592842_rc	p1619	-3.77949665317474	FDP	-2.58426049712841	-0.754241261649619	infer_oblique	0.639972610884743	0.540392346543864	0.490722988364037	0.357278465827026	7.96381777165011e-10
chr10_91611356_91611528_rc	p1207	-3.77949665317474	adductor_pollicis	-2.41661714692736	0.270737299240882	EDB	0.704355739942178	1.12498827969524	2.36402425776833	0.412707789082742	0.000818711662291104
chr10_91613835_91613906_fw	p2374	-3.28491365007244	interossei_dors	-1.7284864739413	-0.390948746084887	longissimus_thoracis	0.627517737866676	-0.540726094905683	-0.22429625650197	0.445454127457628	2.06534127441824e-08
chr10_91629089_91630866_rc	p2@ENSG00000119938	0.802885304156549	pronator_teres	3.27760387839957	5.18676609188654	adductor_magnus	1.00665773143178	-0.212730507670444	-0.75559255533225	0.441039609421577	3.20208444065685e-15
chr10_91632943_91633307_rc	p1@ENSG00000119938	5.40996302230372	pronator_quadratus	6.78161416601419	8.5086964626354	psoas	0.728007429900635	0.135941579488628	-0.643879005789761	0.410397505908898	5.12178841155528e-12
chr10_91798232_91798379_rc	p1@ENSG00000228701	-1.02644153944048	FDMB	-0.107929055048879	0.740609984685932	longissimus_cervicis	0.379954500693887	-0.2619176208079	0.173155306024483	0.32394349013393	8.18246147728433e-11
chr10_91798325_91798923_fw	p1@ENSG00000107854	4.98034118947219	FHL	5.60961436019055	6.10289575112096	semitendinosus	0.216140215511392	-0.246726993798446	0.0657063697189648	0.332429356944744	0.000173875857980581
chr10_91799454_91799529_fw	p2@ENSG00000107854	-3.77949665317474	FHL	-3.12218371148322	0.154799479251849	super_rectus	0.906127615151008	1.83529695362669	3.96464405612954	0.616104731839536	1.55359436141694e-13
chr10_91807492_91807536_rc	p1@ENSG00000180581	-2.32057640814265	subscapularis	-1.73985530913336	-1.03515176556792	trapezius	0.288920163601198	0.13880648583027	-0.203241672666054	0.348785918484174	0.45373035038752
chr10_91908787_91908943_rc	p1@ENSG00000174721	-0.457570214198433	rhomboideus	0.35899918624268	1.27261995456464	EDB	0.40074493312792	0.116304651353972	-0.577708960142527	0.397795031707303	7.26729193629911e-11
chr10_91923745_91923933_fw	p1@ENSG00000095564	3.72788635668915	EDB	4.11899621235823	4.68064228903465	latissimus_dorsi	0.196423994876265	0.320738920809615	-0.0379987204785694	0.357197641188174	0.53339234302036
chr10_92239595_92239916_rc	p5@ENSG00000107864	-3.11782986088619	iliocostalis_lumborum	-1.66683946745837	-0.69798225034438	biceps_femoris	0.454967426155013	-0.437150428008187	0.585198782427369	0.320984765524069	0.00828151373946307
chr10_92239940_92240751_rc	p2@ENSG00000107864	1.4087218229954	pectoralis_major	2.35047359844758	3.37404235099496	infer_oblique	0.372128543155234	-0.183820604022514	0.604084495767557	0.27718111703723	1.27317709103763e-05
chr10_92241142_92241325_rc	p4@ENSG00000107864	-0.923098570107485	FHL	-0.264948746057681	0.472792103799391	pronator_teres	0.390649082761883	0.00646822702103784	-0.858815975169832	0.441177774270835	3.40724245681571e-07
chr10_92243171_92243360_rc	p1@ENSG00000107864	0.957413334311793	medial_rectus	2.63991385132121	4.18375269135308	tibialis_post	0.76723881886484	-0.176479382095848	-0.885490701057677	0.460316121607294	4.52752182044544e-12
chr10_92289843_92290782_bi	e1@ENSG00000107864	-3.32827724769331	peroneus_brev	-0.881231498691042	-0.0265550462829897	rectus_femoris	0.909990118096281	-1.06703046327948	0.20741623585984	0.641632866192607	3.63324241133089e-09
chr10_92290897_92291150_rc	p3@ENSG00000107864	1.41832544749787	lingua	2.39676085127121	3.21435638461259	palmaris_long	0.30707830350514	-0.0927833657663001	0.790742229743464	0.25754038337025	0.0932050774251258
chr10_92291071_92291548_fw	p1@ENSG00000198060	5.0005712370197	FDL	5.58006804599396	5.88969825027108	FDP	0.167904370207917	-0.804377564619233	1.32600838291072	0.369986291959184	0.584883363194654
chr10_92573490_92574257_rc	p1@ENSG00000119912	4.50822153750411	super_rectus	6.26472791576526	6.6838687340904	interossei_palmares	0.427894149286566	-2.3716248269425	6.30502361041773	0.702458832195287	9.39299055361286e-21
chr10_92591704_92591836_fw	p2@ENSG00000138160	-3.2776141361636	rectus_femoris	-2.20807791515052	-1.24792276436396	gracilis	0.391022824745308	-0.122623904642368	-0.00257571349093579	0.325020245498286	0.000210842139383704
chr10_92593031_92593217_fw	p1@ENSG00000138160	-2.4699960284946	ECRB	-1.34271702842451	0.96119242303335	lingua	0.560211499316632	1.00650879107492	2.67027007808962	0.347328368238724	4.05981631771076e-12
chr10_92689814_92690280_fw	p1@ENSG00000152804	1.31170596627408	iliocostalis_lumborum	2.09968217838157	2.62491329690703	infer_oblique	0.258252014010089	-0.290854954400868	0.227872741758267	0.323427723971885	0.037446638829385
chr10_92691084_92691166_fw	p3@ENSG00000152804	-3.77949665317474	FHL	-2.64350308637071	-1.1943700239453	super_rectus	0.529075442157803	0.120409241576152	0.0520755449762626	0.319260950684916	0.0045854888590664
chr10_92691770_92691934_fw	p2@ENSG00000152804	-3.16400512583983	iliocostalis_lumborum	-0.747572460331115	0.0881893761619551	lingua	0.50337303056896	-1.69108585955523	5.38257945914151	0.453655762721433	4.39990712422474e-07
chr10_92826759_92826943_fw	p4@ENSG00000138190	-3.77949665317474	EHL	-1.96357314802158	1.25571198093714	iliocostalis_lumborum	1.18869349529269	0.316811541810356	-0.789309704117026	0.470995971360746	3.13186515937103e-21
chr10_92831091_92831250_fw	p3@ENSG00000138190	-1.84790351316961	ADM	-0.492503834142603	0.296771617639728	infer_rectus	0.406503374313481	-0.61110284842291	0.532950696880038	0.375410313000952	0.463581969230824
chr10_92834481_92834822_fw	p1@ENSG00000138190	-0.0692805065896918	pterygoideus_lat	2.26615812327055	4.09758002101438	tibialis_post	0.896357439402808	-0.0751239328161301	-0.533764490664579	0.388008784017745	4.44081918516819e-15
chr10_92848403_92848627_fw	p2@ENSG00000138190	2.16279593306894	iliocostalis_lumborum	3.59918388842491	3.98782938677382	vastus_intermed	0.302416852809878	-1.45042279276572	4.50422091197052	0.406790434732808	0.000652791867753941
chr10_931431_931833_rc	p1@ENSG00000107929	4.95214212362295	super_rectus	5.79891459687784	6.23897823756528	FCR	0.259005811291617	-0.978306689946457	1.0789238278307	0.465474251695287	4.25516324939521e-10
chr10_931930_932099_fw	p1@ENSG00000229869	-3.77949665317474	lumbricales	-2.32606417943083	-1.32803282265018	iliocostalis_lumborum	0.387268582073162	-0.43337089935761	2.02548764795279	0.230595391973745	0.208550846787793
chr10_93363991_93364104_rc	p2@ENSG00000138119	-2.85376874698057	gastrocnemius_caput_mediale	-1.38122185953826	0.113370139611742	SCM	0.64399141995238	0.15649997315938	-0.144364288329496	0.343650212002438	4.02935285198039e-10
chr10_93379862_93379947_rc	p3@ENSG00000138119	-3.77949665317474	soleus	-3.23685390671157	-1.03209510315336	super_rectus	0.653437309254508	1.22547988128978	1.37587727850048	0.555776920896073	6.0893495053527e-09
chr10_93482133_93482505_rc	p1@ENSG00000138119	1.90622147083796	soleus	2.87046951335873	4.19229726142179	infer_rectus	0.464295606574744	0.609943563061488	0.2106108221834	0.411257933549562	2.8545719960174e-24
chr10_93496552_93496687_fw	p1@ENSG00000138180	-2.96074420578683	FDP	-1.81143509219024	0.306677661023854	lingua	0.734669283201391	0.591946090745418	0.00952082394071932	0.430737071371112	5.80642138629112e-13
chr10_93601167_93601316_rc	p1@ENSG00000138207	-1.77834366095049	FPB	1.90874132740534	5.0210922302405	lingua	1.35380219115511	-0.503120638538704	0.0902062311598224	0.389681987909577	1.08751232750723e-23
chr10_93601358_93601487_rc	p2@ENSG00000138207	-3.27546789773613	ADM	-2.51354547303815	0.758003007350183	super_rectus	0.679775155650434	2.02543857635711	6.71031085782423	0.518753846011771	6.69106474335436e-20
chr10_93702317_93702626_rc	p1@ENSG00000148690	5.36800240171607	anconeus	5.79046050955993	6.13881859184243	deltoideus	0.189585359368244	-0.10259417711318	-0.793311205443102	0.43328177438905	0.341486683768185
chr10_93757667_93757741_rc	p1827	-3.77949665317474	FHL	-3.12218371148322	-0.530934096935491	infer_rectus	0.751970743555002	1.38277709981957	2.05075214896612	0.562575509653046	3.68892014347644e-14
chr10_93757783_93758135_fw	p1@ENSG00000108231	-1.40282413840575	vastus_medial	0.752435870236172	2.72600717963421	pronator_teres	1.00736954386337	-0.182716744801534	-0.787150262878004	0.44191598684627	1.76400581879387e-16
chr10_93893910_93894189_fw	p1@ENSG00000176273	0.575361782315984	temporalis	1.40430672624915	2.28810672554113	FPB	0.411442259118299	0.0694394388429298	-0.90134066999236	0.451761637807743	1.63020439579074e-17
chr10_93993766_93994305_fw	p1@ENSG00000138193	0.350629152916197	pterygoideus_lat	2.17262881889881	5.61702355495061	infer_oblique	0.94937983503292	0.766523063911962	2.10022751765113	0.303792362089451	1.75814363676659e-51
chr10_94088984_94089361_fw	p2@ENSG00000138193	-1.45758485059567	ADM	0.0304143669879991	1.86956467010135	infer_rectus	0.589422597757852	0.894780932412846	1.93949119743957	0.355500668375027	1.57123697011229e-20
chr10_94362829_94363031_rc	p1@ENSG00000173145	4.9479365605713	super_rectus	5.36357851752775	5.90382246012944	RCP_major	0.199512348336288	-0.0245111148634933	-0.106261864795064	0.331400603281694	0.0839395460223731
chr10_94402421_94402627_fw	p1@ENSG00000108239	0.436186095614132	diaphragm	1.10948050381186	1.64830938508954	latissimus_dorsi	0.254477859184229	-0.158010060312357	0.141403675147864	0.313735902868651	0.0333776942261571
chr10_94545756_94545858_fw	p1@ENSG00000119969	-1.72679195343414	EDL	-0.55851122589638	1.04629627251858	infer_rectus	0.589613659981822	0.581773188705233	0.128501359763211	0.411318491769438	2.07509983989369e-16
chr10_95273099_95273650_rc	p3@ENSG00000107438	-0.707775334254732	super_rectus	4.17529843564618	5.15962758958205	rhomboideus	1.32685410057086	-1.61417399397654	2.34944059040992	0.658547981248491	1.15906642585743e-17
chr10_95273694_95273783_rc	p8@ENSG00000107438	-3.28138360554976	infer_rectus	-0.80597429443532	-0.052319197260475	subscapularis	0.750160594371673	-1.47833866409878	1.82672411529462	0.643234152151254	3.54393221116947e-09
chr10_95273839_95273903_rc	p6@ENSG00000107438	-3.28138360554976	infer_rectus	1.04738172059329	2.91981193616293	FCR	1.48504217165015	-1.09661178740364	1.01316231506925	0.532181555000324	1.82089644441965e-32
chr10_95276661_95276987_rc	p4@ENSG00000107438	-2.24462139808449	infer_oblique	3.60274898582641	5.81550069458704	rhomboideus	1.60884100097598	-1.21657739021768	1.83624800295091	0.499828924986538	1.58711868285731e-27
chr10_95277015_95277477_rc	p2@ENSG00000107438	-2.24462139808449	infer_oblique	6.19423035997178	8.11228521062646	rhomboideus	1.97960641358882	-2.00280250172913	4.65428319846876	0.644127496121792	1.91584619408111e-30
chr10_95278064_95278130_rc	p7@ENSG00000107438	-3.28138360554976	infer_rectus	0.334309474778279	1.33536558147251	FHL	1.09515341246676	-1.42555815033675	1.6189429552949	0.639099433905641	7.10372200165869e-18
chr10_95287138_95287248_rc	p5@ENSG00000107438	-2.52311708634427	super_rectus	0.984189429154062	2.2400384069098	FHL	0.96541748441988	-1.4835017738264	2.49687474391903	0.56928564295748	7.0171234097773e-14
chr10_95289213_95289450_fw	p392	-3.20364882050363	super_rectus	0.239488032842874	1.4673693862999	adductor_long	0.885834312287574	-1.47655863591939	2.53072766887444	0.562244979850059	3.59376461077961e-08
chr10_95290731_95291380_rc	p1@ENSG00000107438	8.0277100923284	super_rectus	10.3076349034303	10.9443843377538	FHL	0.549697133175137	-1.94099103346866	4.77939699726696	0.603094956057135	7.49217113735959e-11
chr10_95389665_95389941_rc	p5@ENSG00000095637	-3.07964409586452	ADM	-0.922286746356097	1.42904789750424	longissimus_thoracis	0.985738709565233	0.115851685040385	-0.316982245486431	0.360829506289096	1.52649324829685e-17
chr10_95406789_95407334_bi	e1@ENSG00000095637	-3.20321677552181	interossei_dors	-1.2465198515809	0.202414028263361	gluteus_min	0.592319593856492	-0.499626254561393	0.610558444304676	0.334470870913724	0.000427734825329451
chr10_95414493_95415063_rc	p3@ENSG00000095637	1.8526973204605	temporalis	4.31279100552145	6.11592030062156	rectus_abdominis	0.777025849674075	-0.596827792478569	0.534254876111313	0.370565033063175	9.70404307175954e-16
chr10_95415258_95416019_rc	p1@ENSG00000095637	5.32106226721338	temporalis	7.23970656385007	8.20341512896963	EDB	0.674279299069889	-0.850971946915889	0.310469360893914	0.50178495757273	2.47583278220978e-30
chr10_95415852_95415945_fw	p3238	-3.77949665317474	peroneus_brev	-2.03190721751778	-0.839093426996577	semitendinosus	0.783883713226111	-0.353109496692476	-1.03289286118711	0.537438804393147	1.41843312547497e-16
chr10_95416367_95416541_rc	p7@ENSG00000095637	-3.23019686832814	temporalis	-0.897281566868517	0.322388310927993	EDB	0.601261140468392	-0.889894308806598	2.1189959376352	0.341670147144904	8.45452831455008e-13
chr10_95421941_95422088_rc	p6@ENSG00000095637	-2.6322315159606	temporalis	-0.245741484774131	1.30018575116187	adductor_magnus	0.693298767932991	-0.385922246375651	1.25311516242897	0.26239287227637	2.22718626324085e-14
chr10_95422193_95422367_rc	p8@ENSG00000095637	-2.75037586385109	FHL	-0.917507649021363	-0.00664645821462977	gluteus_med	0.732849453658515	-0.533181229990855	-0.79495029203268	0.551047342417361	2.84217332516923e-06
chr10_95437792_95437840_rc	p10@ENSG00000095637	-3.77949665317474	FCU	-2.94353709271867	-0.395697109628401	infer_rectus	0.632114870680393	0.985004063918437	1.95521690676427	0.387781015239106	2.55524450981324e-05
chr10_95463227_95463248_rc	p11@ENSG00000095637	-3.77949665317474	brachialis	-3.77949665317474	-0.595792044464356	adductor_magnus	0.626560062062358	2.28989138623374	6.12267300158057	0.67511223868368	3.25225086211529e-10
chr10_95463268_95463307_rc	p13@ENSG00000095637	-3.77949665317474	anconeus	-3.77949665317474	-1.54693938091017	adductor_magnus	0.584171905131596	1.89827127057436	2.68878996072956	0.791735157986583	2.87202733872127e-09
chr10_95467331_95467462_fw	p2919	-3.77949665317474	EHL	-3.77949665317474	-2.69093237045253	soleus	0.218275579082947	2.44764959752121	6.23524577965998	0.746835333273109	0.774952095927519
chr10_95474252_95474750_bi	e3@ENSG00000095637	-3.41232601590373	EDB	-2.23755358759385	-0.857668046515675	gluteus_min	0.569565203717069	-0.0511772589763245	-0.641700243377415	0.40365192088917	0.000122219272831023
chr10_95476997_95477085_fw	p3435	-3.77949665317474	EDL	-3.77949665317474	-1.9451934174578	gluteus_med	0.491610072219101	1.53414425440026	1.47356450968041	0.729180244722183	2.68243832126369e-07
chr10_95478164_95478368_rc	p4@ENSG00000095637	-3.77949665317474	temporalis	-1.96976930979794	-0.0784477355305107	gluteus_med	0.882560071181165	-0.18278862315444	-0.226820536657894	0.356502490845184	2.07323351034452e-15
chr10_95478851_95479395_bi	e2@ENSG00000095637	-3.15423785255038	lumbricales	-2.05135427948211	-1.35882532299221	adductor_magnus	0.479460669074501	-0.492497163016263	-0.718896723875003	0.51629486525187	0.1984388273638
chr10_95479603_95479736_rc	p9@ENSG00000095637	-3.77949665317474	super_oblique	-2.54657917160862	-0.808216871407111	adductor_magnus	0.533612437917514	0.153823536834375	0.0984827610300135	0.317507655702901	1.9909133006443e-05
chr10_95503013_95503123_rc	p12@ENSG00000095637	-3.77949665317474	opponens_pollicis	-2.87660572702635	-0.487198754674284	super_rectus	0.758402365509922	0.872628428918522	0.266208144100878	0.519338204617305	5.14730828465153e-19
chr10_95561204_95561557_rc	p2@ENSG00000095637	4.38294505464464	temporalis	5.71187758035381	6.61183049317701	SCM	0.447469712441142	-0.491130001795419	0.0624622816081059	0.389333691381249	1.9344608873187e-21
chr10_95656598_95656761_rc	p1@ENSG00000059573	1.01830377948219	FPB	2.03329924215611	3.38072341752721	diaphragm	0.417684214844134	0.860679013452298	1.63766586200173	0.365459139740337	2.38349600395857e-25
chr10_95656781_95656899_rc	p2@ENSG00000059573	-1.81916922144944	ADM	-0.880434574179678	0.110062172668524	gluteus_med	0.426798565257117	0.182260371672628	-0.570508776665257	0.404381123921008	6.18676159429308e-05
chr10_95693766_95693995_rc	p1@ENSG00000119977	2.7092996740146	vastus_lat	3.12006833598387	3.96458935134564	infer_rectus	0.270978278667452	0.992706892752426	0.940266832755685	0.488329138015166	8.18231622627452e-13
chr10_95755615_95755759_fw	p2@ENSG00000138185	0.522540791165176	FHL	1.17629719561113	2.56831639059974	infer_rectus	0.346734672892264	0.792192296392916	2.09378152376295	0.31183344999694	6.66286261952545e-12
chr10_95756095_95756220_fw	p1@ENSG00000138185	2.27880982440456	ADM	3.20967038459118	4.74955075932623	infer_rectus	0.457117729378603	0.376777389969331	0.589195228507728	0.307411341690908	2.36927700535234e-13
chr10_95907709_95907959_rc	p1@ENSG00000226688	2.35750588959923	gastrocnemius_caput_lat	2.82131760737391	3.63503084302936	serratus_ant	0.216860357145444	0.835441315093327	1.96693046008321	0.333424011534568	0.942949889427209
chr10_96043480_96043718_fw	p1@ENSG00000107443	1.76648798641955	super_rectus	2.43013378854023	3.12277225878055	brachialis	0.290501499286124	0.0703254689610729	-0.0694599951820841	0.328831558662135	8.85497104132331e-10
chr10_96090167_96090290_rc	p2@ENSG00000226688	-0.293155091809728	medial_rectus	0.729991935813567	1.43099953131758	EDB	0.330146097481264	-0.577563426701957	1.10661854866449	0.315103935452806	5.0243511122086e-08
chr10_96129691_96129769_fw	p3@ENSG00000177853	-3.2120771976842	deltoideus	-2.26862006270621	-0.956054288354259	infer_rectus	0.412970384010275	0.595544160106178	1.2263549341276	0.311281243474456	7.78233748223371e-06
chr10_96129971_96130101_fw	p1@ENSG00000177853	0.455803645225472	FHL	1.07636089146478	1.69407240986432	FDS	0.263201484037736	-0.0624190310969849	-0.272426737431987	0.351856100422104	4.67353647021944e-06
chr10_96130253_96130600_fw	p2@ENSG00000177853	0.330561730158122	ADM	0.861597670310562	1.96258762613026	infer_rectus	0.289542631067161	0.62601824394851	1.64277883659371	0.291903688858213	0.0119031198864584
chr10_96271397_96271584_rc	p1@ENSG00000095585	-2.1227085144151	FCR	-0.622499804716825	0.986786219527522	diaphragm	0.685905282014121	0.160389475923779	-0.466029362681125	0.385677312168066	3.30838629828904e-15
chr10_96513646_96513975_rc	p1@ENSG00000095587	-3.00268759148056	subscapularis	-1.96935886039137	0.0188035398334724	EDB	0.573218621111271	0.825907883504773	1.07159603575143	0.400776025204231	7.02346446989503e-08
chr10_96586594_96586706_fw	p1756	-3.77949665317474	FHL	-3.15817439303551	-2.20471068177667	EHL	0.430881368792302	0.00408673084090198	-0.657846703401058	0.405238459343695	0.189655591908415
chr10_96586735_96587481_rc	p1@ENSG00000077147	5.36760380226401	EDB	6.22096865017499	7.27160388195024	FCR	0.381352285401457	0.113568257921693	0.235945944813549	0.301321645333116	4.83602201781138e-15
chr10_96656848_96657020_rc	p2@ENSG00000155629	-3.77949665317474	soleus	-3.08314035393546	-1.24409301914575	medial_rectus	0.523958920788025	0.774678454972489	1.2794318822409	0.363252155027001	0.000502268614310993
chr10_96720396_96720580_rc	p1@ENSG00000155629	-0.53275148513519	gastrocnemius_caput_mediale	0.679202292545659	1.96181512392226	infer_oblique	0.568629149286076	0.0593383767945343	-0.142526701901715	0.33640838618113	3.05361146039162e-16
chr10_96831916_96832117_fw	p3@ENSG00000196233	-1.97704908023309	adductor_magnus	-0.748397869402253	0.245214427181718	FCU	0.375823008781432	-0.144080038591506	0.935645713544839	0.251343177612938	2.92396179346387e-05
chr10_96832036_96832247_rc	p417	-1.38253685071465	serratus_ant	-0.681456466123126	0.181985178050387	ODM	0.373120845141547	0.163736820499325	-0.610080247144675	0.408194638184585	1.68912550711391e-05
chr10_96832196_96832396_fw	p1@ENSG00000196233	4.24694130642879	super_rectus	4.72365711658551	5.21242258494678	abductor_pollicis	0.193818778017739	0.238247780301439	-0.229716179580046	0.364922329329548	3.45794614737663e-06
chr10_96832610_96832793_fw	p4@ENSG00000196233	-3.30552366126487	intercostales	-2.32057640814265	-1.48672324339525	super_oblique	0.40003023124098	-0.347192861913037	0.0244727197110683	0.355722987570831	0.0378556096017586
chr10_96832882_96833127_fw	p2@ENSG00000196233	1.06604865712604	peroneus_brev	1.57333623497845	2.14337438309727	super_oblique	0.245908807998803	0.180660724550804	-0.139818349330961	0.345855298678871	0.00975708326123337
chr10_97256479_97256536_rc	p3@ENSG00000213390	-3.31419110316884	semimembranosus	-2.47172721370404	-1.55291994451036	interossei_dors	0.507313855120888	0.0136874272912993	-1.13796120176042	0.503211173109704	3.90771953859339e-11
chr10_97270626_97270729_rc	p2@ENSG00000213390	-3.77949665317474	FHL	-3.30509758168456	2.74482594797994	infer_rectus	1.3434278849731	2.28071444963305	5.5520250815335	0.714674721247619	3.48661512014728e-23
chr10_97292571_97292691_rc	p1@ENSG00000213390	1.77298670192385	FDMB	2.12077901188462	2.6724490644216	infer_oblique	0.203573998115261	0.413019738924826	-0.434770480124002	0.43503239776819	0.005344415972705
chr10_97319229_97319381_fw	p1@ENSG00000165879	-1.38545175021373	infer_oblique	-0.270020883006147	0.520692542680802	lumbricales	0.396153613052719	-0.180709613632097	-0.0704608341833715	0.338009428151248	5.58705950511196e-08
chr10_97319449_97319603_fw	p2@ENSG00000165879	-3.15025599686258	EDL	-2.54518535374871	-1.69512803609373	super_rectus	0.339104254108564	0.447237752028896	-0.469075507544368	0.451731128970536	0.090550797906957
chr10_97334422_97334585_rc	p2@ENSG00000181274	-2.32824922781262	peroneus_brev	-1.25339475404437	-0.229119430568236	super_rectus	0.441919100936521	-0.171175673372648	0.36307337514685	0.295043308083103	1.26885730787117e-09
chr10_97334622_97334763_rc	p1@ENSG00000181274	0.662993458317731	super_oblique	2.01305906776445	2.73240726478322	lumbricales	0.457985494898241	-0.863999331554785	0.593166927894837	0.469647225449061	1.86122151008089e-13
chr10_97334808_97334910_fw	p1@ENSG00000225850	-3.378998069544	lingua	-2.20072759247606	-1.24509125159361	ADM	0.471409565024211	-0.133946090495815	-0.15402395383767	0.342562852275968	1.54558032350149e-08
chr10_97367168_97367435_rc	p2@ENSG00000052749	-3.77949665317474	temporalis	-0.681657702483952	2.77109440603891	iliocostalis_lumborum	1.16781479509987	0.130102996455528	1.12198486338971	0.239414589462941	7.90367590404113e-05
chr10_97400194_97400281_fw	p1@ENSG00000231970	-3.34982528511525	FHL	-2.09000989763012	-1.10209613042462	diaphragm	0.496921088343804	-0.133638652254585	-0.215968733585672	0.349827665243997	2.21800272078063e-05
chr10_97401093_97401391_rc	p1@ENSG00000052749	2.6806097334445	super_rectus	5.15164462166895	5.58782232939827	biceps_brachii	0.600122407402371	-2.52268406528482	6.49166386386703	0.7657019058805	1.6836675395587e-26
chr10_97426029_97426124_rc	p3@ENSG00000052749	-0.323398392036047	rhomboideus	0.307918377547357	0.940224323438849	super_oblique	0.263758576168168	-0.128289693113485	0.000788061214972408	0.325125264949272	0.00864766970122813
chr10_97426084_97426257_fw	p1@ENSG00000171314	2.69277507215951	lumbricales	3.24514769478778	4.33861029964176	medial_rectus	0.37590418931888	1.03157018000945	0.810222186483653	0.524452646728671	3.63670745936252e-12
chr10_97445919_97446118_rc	p1@ENSG00000171311	3.8881673902424	medial_rectus	4.93442126943473	5.50542860312077	gluteus_max	0.272899895492429	-1.17552007421661	2.62740110302025	0.414020352414096	2.03312053671446e-10
chr10_97446113_97446360_fw	p1@ENSG00000171307	2.12930710260064	ADM	3.49391044968557	4.28734922058263	rectus_abdominis	0.428792543890431	-0.479127596486032	-0.0532214478487389	0.40020294643774	6.54544973766808e-16
chr10_97498279_97498518_rc	p1@ENSG00000155229	4.43867513982191	tibialis_post	5.01346447114945	5.43960856216336	temporalis	0.217384505786996	-0.0886898569147596	-0.441960641790627	0.375563453787767	0.010366750242602
chr10_97498466_97498620_fw	p2@ENSG00000165886	-1.33261785983033	iliocostalis_lumborum	-0.137746717689358	0.545724220447593	sartorius	0.34400360155427	-0.777109467400309	0.824571026403061	0.406035834775257	0.00526034783895507
chr10_97498732_97499272_fw	p1@ENSG00000165886	3.53188553598698	FHL	4.66144166964247	5.35834792459671	RCP_major	0.376893696803921	-0.535574548812692	0.206961146138784	0.386144867416993	4.04045861385277e-08
chr10_97499442_97499528_rc	p2@ENSG00000155229	-2.23198072662664	semitendinosus	-1.17780888830723	-0.190165523869034	lingua	0.38823489522527	-0.295641236125423	0.71126205772083	0.283411810613279	0.0364391846423403
chr10_97571762_97571770_fw	p3@ENSG00000165887	-3.77949665317474	subscapularis	-3.77949665317474	-1.14515785740109	diaphragm	0.551061617252377	2.25833970180318	5.74026039581975	0.688045834659457	9.27409430111192e-06
chr10_97572466_97572943_fw	p1@ENSG00000165887	5.18105402081923	infer_rectus	10.7232363055611	13.1216698525275	serratus_ant	1.65255985730457	-1.31393899107095	1.72924241158906	0.561594353225139	1.99377033768037e-32
chr10_97578239_97578450_fw	p2@ENSG00000165887	-1.82482382104731	medial_rectus	4.15308732572036	5.73806592632893	sartorius	1.64484263223331	-1.32211357171583	1.70487716648923	0.568888088452027	5.32767130694797e-23
chr10_97584196_97584563_fw	p1@ENSG00000241935	0.495899807297381	FDL	2.46614592766814	3.81267748205248	intercostales	0.796825925492898	-0.481804331655006	-0.414833054730612	0.454538778952142	1.57385026904395e-19
chr10_97633375_97633523_rc	p1@ENSG00000171160	1.71405062499902	tibialis_post	2.1048419720097	3.07158911700638	infer_oblique	0.229387654392553	1.46955197699965	3.58715760106628	0.470685365994813	0.207347976114941
chr10_97640576_97641152_fw	p1@ENSG00000155252	3.86780406191376	trapezius	4.31441103763778	4.84630051882357	FCR	0.214034653658647	-0.136397280208917	-0.578699801493072	0.39994339255577	1.66959557643351e-05
chr10_97686974_97687482_rc	p1@ENSG00000119986	0.692748347108167	FDP	1.89985527357296	4.09971898969205	pterygoideus_lat	0.563860796228272	1.05103878344629	3.32557631139714	0.326249346931883	1.08873471178333e-27
chr10_97713409_97713570_fw	p2@ENSG00000155254	-3.77949665317474	FHL	-2.56086161839504	-0.479082638011267	infer_rectus	0.638191963719944	0.886783430733052	1.95747916853648	0.351439563337935	6.12354423472019e-15
chr10_97713604_97714008_fw	p1@ENSG00000155254	0.779049522135302	ADM	1.62239862411049	3.3139522869514	medial_rectus	0.52385150078814	1.00948715373859	1.39221260627854	0.446914812553639	1.20949893815709e-19
chr10_97737064_97737269_fw	p1@ENSG00000155256	3.17062850820806	semimembranosus	3.53925621198441	3.93638677075171	gluteus_med	0.162782963107581	0.0980516067764879	-0.0608435937750004	0.329430339954185	0.824995635060638
chr10_97771707_97772099_rc	p1@ENSG00000120057	-1.84722475052298	soleus	-0.453533948542378	2.69572533841353	infer_rectus	0.920284965314216	0.969799036607125	1.28444028717606	0.440023878283437	5.84161468236442e-27
chr10_97772122_97772187_fw	p3639	-3.77949665317474	peroneus_brev	-3.77949665317474	-0.763924096215486	infer_rectus	0.514354247956111	3.85098818119818	16.0028047248118	0.827572104638192	2.8889735030859e-07
chr10_97821839_97821949_fw	p384	-1.87394363338813	diaphragm	-0.53275148513519	0.35207267344248	opponens_pollicis	0.53243013134189	-0.381547821418925	-0.682708442240375	0.468949364881541	3.65057221682117e-06
chr10_97822313_97822638_fw	p78	0.3005582665207	FCU	1.5860413807431	2.74620958712381	EDB	0.576852463439638	-0.340037390255407	-0.26535858509645	0.39004988169061	2.93329925386994e-10
chr10_97849817_97849917_fw	p1@ENSG00000155265	-1.99601397138935	palmaris_long	-0.377424156475659	0.207332954820188	pronator_teres	0.471442611274451	-0.863131219098345	0.532039212966528	0.477086268498861	0.0236774143105305
chr10_97895827_97896011_rc	p2@ENSG00000095713	-3.20132047703631	adductor_long	-1.9180825640735	-0.886241416320911	super_rectus	0.47001073035679	0.0397538012120468	-0.130347647959515	0.334392571708188	0.0343481959018362
chr10_98029480_98029504_fw	p1778	-3.77949665317474	FHL	-2.13510642813959	-0.289550809730196	pectoralis_major	0.939084877587944	-0.175247327529888	-0.81977467300786	0.447009006717702	0.000224174506487885
chr10_98030583_98030626_rc	p1@ENSG00000095713	-2.06069004141535	FDP	-0.357499635917773	1.93497094423376	super_rectus	0.749716352725772	0.379904911361963	0.772188648761841	0.29358603671949	4.3986814362703e-18
chr10_98134602_98134739_fw	p1@ENSG00000166024	3.61367542537278	rectus_abdominis	4.10590972317151	4.55004164822778	serratus_ant	0.188290228928516	-0.0316708495594046	-0.0587425457080293	0.326396839816834	0.208553876094122
chr10_98134835_98134962_fw	p2@ENSG00000166024	-1.30579008796495	ADM	-0.612998231625008	0.193437878510216	infer_oblique	0.283815807089832	-0.0735840554553221	0.214954986458152	0.300974961618152	0.172585550759334
chr10_98267605_98268013_bi	e1@ENSG00000138131	-2.62456328483399	interossei_dors	0.0656601037082099	0.948596802777601	adductor_magnus	0.678806283238347	-1.18224864839232	1.83320742692675	0.48352875817004	1.00024137225651e-10
chr10_98415070_98415250_rc	p1@ENSG00000119943	-0.483541602613201	infer_oblique	0.722270789822371	1.7344987891799	tibialis_post	0.442092085463577	-0.238365677843046	-0.056401814127982	0.344333664719758	1.16081755035103e-10
chr10_98446280_98446351_fw	p1@ENSG00000287261	-3.77949665317474	FDP	-2.54657917160862	-0.974874112904775	ADM	0.478126271874544	0.0872354311515722	1.0840777143692	0.239357281894723	9.2228467141201e-06
chr10_98446682_98446976_rc	p1@ENSG00000107521	3.15793664002794	vastus_lat	3.61820910766356	4.10297992301216	pronator_teres	0.197303829380124	0.323705305010269	-0.105327189861772	0.365793384834521	4.97909614119521e-07
chr10_988255_988405_rc	p1@ENSG00000205740	-1.41069601737411	abductor_pollicis	-0.41775111820584	0.467923310975291	EDL	0.386309923863321	0.137136538185788	0.0551178842558583	0.320310014228718	1.28613005446648e-05
chr10_988355_988601_fw	p1@ENSG00000107937	4.78047978144303	super_rectus	5.847649339485	6.33323392393664	latissimus_dorsi	0.294016159165452	-0.81383756565805	1.43679003870275	0.364357763600369	0.000158313927495047
chr10_99430440_99430879_rc	p1@ENSG00000120053	6.31727607659209	vastus_intermed	7.19044899963708	8.38044134376047	super_oblique	0.413122982717859	0.297743012277882	-0.202043610848158	0.372375845944481	1.5033982057071e-18
chr10_99430890_99431265_fw	p1@ENSG00000224934	1.48828426760259	lingua	2.76995045666919	3.51096237239437	RCP_minor	0.313423968272492	-0.762052623331825	2.78262328835241	0.267547779142181	4.60543708861724e-06
chr10_99431166_99431574_rc	p2@ENSG00000120053	-0.711526142034025	rectus_femoris	0.801997421292518	2.5206816976303	infer_oblique	0.673295867974347	0.0735473175007637	-0.0561695803547706	0.327558746394653	2.44506811014852e-24
chr10_99433554_99433730_fw	p2@ENSG00000224934	-3.77949665317474	opponens_pollicis	-3.33942833687279	-1.83596886399801	infer_oblique	0.466831145096502	1.377539945388	1.98864153686985	0.566581151451783	0.0132556438063668
chr10_99595990_99596092_fw	p2447	-3.2120771976842	deltoideus	-1.92209758016982	-0.87412115981239	ADM	0.539735632196294	-0.292106426354435	-0.3003498082695	0.384156204635268	2.71745996403947e-06
chr10_99620032_99620522_rc	p1@ENSG00000155287	2.85969143815168	infer_oblique	3.60502139399934	4.30325546824389	subscapularis	0.328122966132335	-0.151380454601434	-0.6925412784318	0.420428952032941	2.18672650375139e-18
chr10_99620572_99620699_rc	p2@ENSG00000155287	-3.77949665317474	trapezius	-2.52841334060018	-1.60957308276656	rhomboideus	0.426185729258754	-0.494166317662874	0.690743577703043	0.326021452667243	0.0167174094379386
chr10_99620965_99621046_rc	p3@ENSG00000155287	-3.77949665317474	adductor_magnus	-2.56094693439297	-1.69512803609373	super_rectus	0.415821253781527	-0.228092773774793	0.0861770525536099	0.327555701606341	0.100096143538903
chr10_99659222_99659307_rc	p1@ENSG00000229278	-3.10592529305728	abductor_pollicis	-1.93563411284658	-0.616038222464751	EDB	0.564423384267575	-0.0252498941903924	-0.482346507572783	0.378567028538682	1.16126609476397e-06
chr10_99659339_99659601_fw	p1@ENSG00000198018	-0.163375108445778	FPB	0.570283671358364	2.18860858865095	diaphragm	0.485338964585347	1.11169961346219	1.35844074204549	0.498632981080983	2.60023841596414e-13
chr10_99700917_99701035_fw	p2@ENSG00000198018	-3.77949665317474	FCU	-3.39162654496343	-1.40514582291866	SCM	0.557649490099357	1.42094289341343	1.93937522933355	0.596073226251676	1.19721304891715e-05
chr10_99731959_99732244_rc	p1@ENSG00000014919	4.39123025558596	sartorius	4.92624149827046	5.38138614205184	tibialis_post	0.226296803535781	-0.224786116171905	-0.338255420432061	0.376896283310297	1.1013466531796e-05
chr10_99732122_99732501_fw	p1@ENSG00000119929	5.00704958454538	infer_rectus	7.03783269093021	7.8445027973443	trapezius	0.506262164079404	-1.33092658512296	2.63786597467585	0.480852951936901	5.34479104585737e-14
chr10_99732422_99732570_rc	p3@ENSG00000014919	-3.77949665317474	opponens_pollicis	-2.91376979201131	-1.07336753024225	longissimus_thoracis	0.647502973056753	0.352417592001954	-0.239162685804729	0.38947997785608	0.0102330028559578
chr10_99732601_99732937_rc	p2@ENSG00000014919	-1.91021777642513	infer_rectus	-0.24538077718969	1.1687565150377	psoas	0.627010624475736	-0.313760706156213	0.168901101341606	0.333420900690387	8.12890647674069e-11
chr10_99733870_99733988_rc	p2931	-3.77949665317474	temporalis	-3.2131359476	-1.88162756909033	EDB	0.456067682861791	0.502449112568288	-0.0273634085055966	0.404251543572495	0.0732830167784317
chr10_99735643_99735726_fw	p4@ENSG00000119929	-3.77949665317474	brachioradialis	-3.18189560585288	-0.534452075835404	diaphragm	0.83302934232897	1.09611327451675	0.696915016019558	0.575924785651445	0.000568701389374692
chr10_99742802_99743092_fw	p2@ENSG00000119929	-3.77949665317474	FCU	-1.77700571313693	1.45302481883347	EDB	1.12614891713552	0.261975931030041	-0.228131495569173	0.368819252076216	1.22116467082184e-11
chr10_99744022_99744075_fw	p3@ENSG00000119929	-3.77949665317474	opponens_pollicis	-2.83431871929313	-1.44507864486437	trapezius	0.54869877374262	0.170844176932203	0.114108129967786	0.317682018058811	0.661258241637643
chr10_99843650_99843740_fw	p1@ENSG00000023839	-3.77949665317474	adductor_long	-3.77949665317474	1.90477841131594	infer_rectus	1.24620028944836	3.25798327956442	10.0325681962458	0.882682199526371	7.06613178251302e-34
chr11_100687074_100687832_fw	p1@ENSG00000165895	2.40904744396831	semimembranosus	3.06155270111484	3.71090449831208	adductor_long	0.271475794488364	0.158506998960431	-0.328364875485261	0.366481590946554	0.244852328330134
chr11_100715373_100715475_fw	p2@ENSG00000165895	-1.1973171988426	ADM	-0.0145382815100755	1.08782311836233	infer_rectus	0.363324950161075	-0.199200027115765	1.505357033921	0.224508066940315	0.000224537320318636
chr11_101127507_101127656_rc	p4@ENSG00000082175	-3.25028951303509	EHL	-2.30977439610155	-0.674886229546645	infer_rectus	0.506804360212215	0.738582636503037	1.1317846578241	0.363019798293592	1.83212406977294e-09
chr11_101127591_101127725_fw	p2812	-3.77949665317474	EDL	-2.78544614530993	-1.02441456430753	medial_rectus	0.598512776905374	1.03587699056112	1.59727218209814	0.438939248637757	1.36836037840098e-10
chr11_101127984_101128153_rc	p1@ENSG00000082175	-2.77720714400223	biceps_brachii	-1.23641321714763	0.788076207741407	super_oblique	0.680287454619571	0.425122331176498	0.653092824294457	0.312472641463249	1.61694226761238e-18
chr11_101128216_101128355_rc	p2@ENSG00000082175	-2.38756058381619	FCU	-1.31836316105185	0.245925373836663	super_oblique	0.537534159060816	0.611435998989792	0.79681945347888	0.350259382772736	1.35585076570087e-15
chr11_101129662_101129847_rc	p3@ENSG00000082175	-3.77949665317474	subscapularis	-2.90214116480389	-0.343544980577347	medial_rectus	0.638936626122501	1.56467481555754	3.70148589817922	0.505079632831002	2.30533921148507e-11
chr11_101336593_101336730_fw	p2571	-3.77949665317474	tibialis_post	-3.30805874287434	-2.4039746512378	FPB	0.42696829638318	0.452935055853335	-1.114173233505	0.599160603116153	0.109918484096085
chr11_101583822_101584018_rc	p1@ENSG00000137672	-3.12334827632888	gluteus_med	-2.23800963049351	-1.33967555786522	lingua	0.406791723150269	-0.0467147416971419	-0.131226304508858	0.334691708501786	0.00102878256236238
chr11_101907915_101907980_rc	p1@ENSG00000187151	-2.57427822085287	peroneus_long	-0.259454504272226	1.37931983443985	super_rectus	0.886661057476486	-0.280924863777743	-0.46775038487844	0.405941192485717	9.74697288750139e-20
chr11_101914986_101915389_fw	p1@ENSG00000110318	1.50585606950275	opponens_pollicis	2.1901906581416	4.40877276628284	infer_rectus	0.465829017805741	1.72373273289052	6.07781546585897	0.431499279717912	5.24386474909486e-20
chr11_102047375_102047493_fw	p1@ENSG00000137691	-1.75960968779639	FDP	-0.880492921022272	1.58786356564961	super_rectus	0.717403282346713	1.6411424174841	2.84427551125114	0.618667258182954	7.25189507628515e-36
chr11_102109904_102111167_fw	p1@ENSG00000137693	4.58883418994021	pronator_quadratus	5.16520885689519	6.14892423913895	medial_rectus	0.329110396050843	0.770467760572593	0.785845762317119	0.407427987882675	1.88076304528646e-15
chr11_102110172_102110353_rc	p3@ENSG00000277459	-3.77949665317474	anconeus	-2.69032237280385	-1.65286433952613	medial_rectus	0.436606681418737	0.138774271187087	0.228886997774942	0.30385187920216	0.0137867036997094
chr11_102111077_102111231_rc	p2@ENSG00000277459	-3.77949665317474	FHL	-3.05605771331063	-1.72931771039086	EDB	0.44314346254757	0.177855856955787	0.202602980147766	0.309969605363481	0.0766552028453671
chr11_102111348_102111506_rc	p1@ENSG00000277459	-3.77949665317474	longissimus_cervicis	-2.90598246497265	-1.74318635001725	EHL	0.441519628099039	0.262818044817415	0.416991721548781	0.301779665240686	0.00151366036038593
chr11_102111441_102111575_fw	p3@ENSG00000137693	-3.12014544428109	pterygoideus_lat	-2.31449242391225	-1.03541348345748	medial_rectus	0.466784967320164	0.627699704282838	0.490191021452233	0.385536159942957	1.48066383000614e-06
chr11_102111611_102111718_fw	p4@ENSG00000137693	-3.33084387532114	anconeus	-2.60891886543716	-1.1943700239453	super_rectus	0.467281295366624	0.624277021907724	-0.0354987531107611	0.449737672673265	1.19990554352786e-05
chr11_102112567_102112701_fw	p5@ENSG00000137693	-3.77949665317474	serratus_ant	-2.90214116480389	-0.789218781910982	medial_rectus	0.619704472699815	1.03667201551374	2.06166213486626	0.399960615475925	1.2282232332546e-13
chr11_102154365_102154422_fw	p6@ENSG00000137693	-3.77949665317474	EHL	-3.77949665317474	-1.18473253990329	infer_oblique	0.500476732500094	3.50505000435067	12.7614866750444	0.836238905393484	1.41209530251761e-12
chr11_102317348_102317567_fw	p1@ENSG00000023445	1.98272209506373	ODM	2.74759353530039	3.52206866925362	infer_rectus	0.378543233029412	-0.0896765206287667	-0.938994360066971	0.461013788902529	2.84175423363003e-07
chr11_102346811_102347483_fw	p1@ENSG00000110330	4.89397400304927	FDS	5.26548433203551	5.66256623167882	lingua	0.180077394878071	0.0647723520275075	-0.459618863765858	0.376674257657301	0.569260763994245
chr11_102346946_102347228_rc	p1@ENSG00000288833	-1.35438104186829	latissimus_dorsi	-0.29659179902467	1.25653706908989	EDB	0.482830611444994	0.416616361938643	0.196080882581981	0.353308929885094	9.41474269729634e-11
chr11_102451823_102451943_rc	p3@ENSG00000152558	-3.77949665317474	opponens_pollicis	-2.679608966312	-0.0857799783014688	infer_rectus	0.671985841891879	1.49000850096242	2.89615093679979	0.534751602014227	5.51552572093553e-19
chr11_102452289_102452427_rc	p2@ENSG00000152558	-2.73065415732367	rectus_abdominis	-2.02726759037133	-1.23765784661189	tibialis_post	0.346243715819583	0.180245810779899	-0.501030036399606	0.393397799708117	0.0830858150586664
chr11_102452490_102453206_rc	p1@ENSG00000152558	5.16074867063873	temporalis	5.66086504479561	7.04105435707072	infer_rectus	0.340383409742141	1.84833660563595	4.10424542292062	0.610852072316441	5.85575066175616e-28
chr11_102452859_102452911_fw	p1@ENSG00000255337	-3.77949665317474	brachioradialis	-3.27378970536987	-1.11490065194036	infer_rectus	0.608032852002314	1.62030425170624	3.266815441029	0.567141243483448	0.000284913355166924
chr11_102705727_102705830_rc	p1@ENSG00000137675	-3.77949665317474	subscapularis	-3.08624788840517	-0.362272310031488	lingua	0.804825584674349	1.08741820190917	1.26302459515441	0.49730680574047	6.81192252171907e-11
chr11_102724861_102725010_rc	p1@ENSG00000118113	-3.77949665317474	peroneus_brev	-3.77949665317474	-3.0536863129457	ECRB	0.0838093590623702	8.66025403784438	74.9999999999999	0.972792892837312	0.982909291971107
chr11_102798154_102798162_rc	p1@ENSG00000196611	-3.77949665317474	EDL	-3.19431911144336	-1.17052446538737	diaphragm	0.524168176675487	1.26866001995717	2.89277797466881	0.433590400662118	0.00258024144032905
chr11_102831580_102831684_fw	p1@ENSG00000255282	-3.77949665317474	EHL	-3.77949665317474	-0.885912570185869	infer_rectus	0.588157474929544	2.55399911676278	7.10081054920199	0.735637685414431	6.35352513522133e-08
chr11_102843446_102843678_rc	p1@ENSG00000149968	0.986625964096904	serratus_ant	3.88592763875049	5.32179165561928	gluteus_min	0.836438748138096	-0.816469532293101	1.20654354328226	0.384713415720909	0.000521413569222813
chr11_10293592_10293743_fw	p2088	-3.77949665317474	gracilis	-2.90598246497265	-0.808216871407111	adductor_magnus	0.468254596542879	1.09049433942761	4.20454823683392	0.298655165136388	0.0707689586437199
chr11_10293984_10294283_rc	p1@ENSG00000133812	3.93455925507815	ADM	4.42998820216303	5.27164843416883	infer_rectus	0.29413054528428	0.691177168824078	0.684092526924902	0.38788883980113	1.87024325387126e-08
chr11_10303771_10303877_rc	p1@ENSG00000254554	-3.27352931102291	infer_oblique	-2.02814686092665	-0.743772012858142	FCU	0.630243269897376	0.0449932688978154	-0.70696639116847	0.414298593198808	3.40072070967592e-09
chr11_10303963_10304039_fw	p3356	-3.77949665317474	gluteus_min	-3.77949665317474	-1.89190741331918	ADM	0.319981006969589	3.34163452812946	13.3346503533311	0.739146893823801	3.8606074865572e-10
chr11_10304752_10305026_rc	p2@ENSG00000133812	-2.78432231114581	gastrocnemius_caput_lat	-1.16473107960712	0.347906862737973	peroneus_brev	0.559665440175516	-0.0779521606389771	0.33462690017628	0.290756954783494	2.8571696005062e-11
chr11_10305011_10305447_fw	p1@ENSG00000148926	4.43061277770222	vastus_lat	5.83034119466666	6.99658900743513	opponens_pollicis	0.554427303231141	-0.0213821756034813	-0.649933290905264	0.404121040884916	7.88229518892824e-16
chr11_10305512_10306153_fw	p2@ENSG00000148926	-0.0978438812721461	RCP_minor	1.23746445815048	2.66474732613249	soleus	0.630122612361975	-0.0166312188901361	-0.463511405406532	0.375752925872082	2.17018149674118e-09
chr11_103091780_103092239_rc	p1@ENSG00000137692	5.20905572936765	adductor_magnus	5.86245543113607	6.3754733693304	lingua	0.1807760141226	-0.219119554181734	2.27018808539942	0.194229098426264	0.0419587092254113
chr11_103109354_103109587_fw	p1@ENSG00000187240	0.132074231901344	ADM	1.25680337153382	3.30395220459963	infer_rectus	0.549562914238759	1.54118043537152	4.19082010439144	0.461325425258497	1.21682920548541e-32
chr11_103235182_103235298_fw	p2@ENSG00000187240	-3.77949665317474	adductor_long	-3.77949665317474	-1.43207629396641	interossei_dors	0.521852325980132	2.78001295202418	7.10675616376294	0.853029038711142	8.5378807764138e-10
chr11_10367759_10367867_fw	p5@ENSG00000133805	-3.28138360554976	infer_rectus	0.504271501289097	2.18790489495488	FDP	1.4633396684602	-0.863937709742904	-0.193065995031066	0.595527883704423	4.55213460668035e-32
chr11_103849438_103849571_rc	p1@ENSG00000254987	-2.74917371518214	ADM	-0.547084154679048	0.208435003102498	subscapularis	0.484068880786513	-1.79589276309313	5.52980895667883	0.48816238534895	0.733406707949938
chr11_104163919_104164428_rc	p1@ENSG00000170962	0.78963043806082	ADM	2.05694768995328	4.701074534701	infer_rectus	0.743332953693455	0.823727426621991	1.08114565148975	0.399011177054517	1.37734705071943e-32
chr11_10450078_10450223_fw	p6@ENSG00000133805	-3.02711303861133	gluteus_max	-2.32057640814265	-0.684164941803449	infer_rectus	0.561257133902059	0.777092292651073	-0.0268627736733137	0.517593923003093	1.78351846921966e-07
chr11_10450259_10451042_fw	p2@ENSG00000133805	1.09412384419046	lingua	2.42785664978669	3.46251054185895	FDS	0.508160730113526	-0.555657677326488	0.169686477237876	0.397163363492894	8.51568457485417e-21
chr11_10454989_10456148_fw	p1@ENSG00000133805	5.24152409075098	super_rectus	8.20716407320007	9.23361264559514	FCU	0.846510195438093	-1.35935830800918	2.0686603604104	0.54827267686464	1.38439262659556e-32
chr11_10456176_10456428_fw	p4@ENSG00000133805	-0.676013959898595	lingua	2.18635316910061	3.33512831503654	brachioradialis	0.818142292446803	-0.751306543631421	0.502780822507054	0.431176935288427	6.1076918533036e-19
chr11_10481848_10482225_fw	p3@ENSG00000133805	-0.699285975145371	lingua	2.44469237542954	4.308407958744	FHL	1.10712141357756	-0.803765621420101	0.401750400397686	0.46665418081904	3.17115340044073e-17
chr11_104898421_104898535_rc	p1@ENSG00000204403	-1.68418846741307	pectoralis_major	-0.256635506952036	0.909769857207322	infer_rectus	0.424070734193381	-0.15304815917661	1.50565467206609	0.220983355366171	0.00015482175827568
chr11_104918125_104918349_rc	p1@ENSG00000291173	0.319395598658559	gastrocnemius_caput_mediale	1.14208005057863	2.5636586501252	temporalis	0.47450324948947	0.400086570344605	0.376091103435154	0.331291056540423	5.2339516023089e-17
chr11_104968518_104968693_rc	p1@ENSG00000196954	2.59171000647139	palmaris_long	3.56127530806766	5.12413521201473	diaphragm	0.469480701083559	0.844450773741192	1.02392526080083	0.412844618713576	5.76006142438825e-18
chr11_105035091_105035188_rc	p1@ENSG00000137752	1.02544541514863	gracilis	1.77601664076907	3.0576308130258	infer_rectus	0.40199829203176	0.876069579463705	0.902202242320397	0.438827585345551	3.88984748412074e-21
chr11_105044556_105044730_rc	p2@ENSG00000204397	-3.27155606985316	longissimus_cervicis	-0.102807846454338	1.20792129001543	soleus	0.955891125305031	-1.17130848399808	1.32445281329659	0.533022694588571	1.92482884021824e-10
chr11_105045275_105045381_rc	p1@ENSG00000204397	0.775709783319645	FDMB	1.84606817008541	3.05120522948619	super_rectus	0.466461981281208	0.183668285133079	0.0755126276511551	0.322932553929108	9.82246907837401e-26
chr11_10508919_10509028_rc	p1@ENSG00000283813	-0.579149265195946	deltoideus	0.29609469696782	1.91880932055314	peroneus_long	0.565533691846902	0.516763196720247	-0.119219401059804	0.421455792539209	4.9626794654699e-13
chr11_10541101_10541318_rc	p1@ENSG00000110315	4.88374928849888	medial_rectus	5.71196523690302	6.4450271673412	lingua	0.245168890575636	-0.684200583609712	2.40667999918219	0.26537669715373	2.26456003674525e-06
chr11_10541260_10541373_fw	p1@ENSG00000177112	-3.77949665317474	soleus	-2.92736028396144	-0.603228287968724	infer_oblique	0.742464890735749	0.650803492881031	0.0992566942689243	0.441432975673133	0.00558117092495209
chr11_10568448_10568843_rc	p1@ENSG00000133800	3.0035014995983	gastrocnemius_caput_mediale	5.36468794628685	6.51311468873766	SCM	0.651770664301952	-0.799566150937209	1.26731204496975	0.3731731749829	4.71038978961328e-13
chr11_106021802_106022305_rc	p1@ENSG00000170903	4.65249529265292	super_rectus	5.40044413214789	6.04379594644297	FCR	0.313423662556228	-0.112866156138737	-0.454337455319515	0.379127783883213	1.0002439065915e-07
chr11_106022372_106022449_rc	p2@ENSG00000170903	-2.65294196157952	adductor_long	-1.73535664623335	-0.754241261649619	infer_oblique	0.341819470469194	-0.0421261426897934	0.334612381331564	0.28951490897275	0.506042055807329
chr11_10604406_10604604_rc	p2@ENSG00000072952	-1.83596886399801	infer_oblique	0.101525146910564	0.966873073053435	intercostales	0.373216249592533	-1.63442502525623	8.01890541164458	0.329431828044987	0.107087399873395
chr11_10606148_10606270_rc	p4@ENSG00000072952	-3.13489139171677	soleus	-1.48994085590231	-0.493696486711375	brachioradialis	0.483365320591957	-0.51870862246156	0.855262327784158	0.318792223097243	5.23125999160036e-05
chr11_106077312_106077632_rc	p1@ENSG00000182359	3.0384181498758	diaphragm	3.56649996267317	4.42456780323886	infer_rectus	0.252283026803265	0.305631243858381	1.09150208596405	0.25928185092986	4.96438020472109e-08
chr11_106077482_106077888_fw	p1@ENSG00000149313	5.1638786945572	pterygoideus_lat	5.56077093767195	5.87013718919309	adductor_magnus	0.155062836204258	-0.110547927733865	-0.362909312114781	0.3663933701124	0.775295865314521
chr11_10693481_10693822_rc	p1@ENSG00000072952	0.745572879073214	rhomboideus	1.69788088448119	2.89369158298604	super_rectus	0.423186761381125	0.299443269652263	-0.0104602964619126	0.349800200926475	1.46974709228562e-15
chr11_10693873_10694016_rc	p3@ENSG00000072952	-1.59912254859292	FDP	-0.618661491221911	0.797041414279203	super_rectus	0.478885158858567	0.681729043898401	1.00999839908172	0.354184497270588	9.25312253973577e-10
chr11_107018254_107018587_rc	p1@ENSG00000152402	0.649708009060254	RCP_minor	1.38964700994219	2.22503468416369	pronator_teres	0.318578737128907	-0.0909337406231325	0.213610795195167	0.301950919292365	5.36087822012594e-09
chr11_107457711_107457949_rc	p1@ENSG00000152404	4.44842163188546	EDB	4.9347377339765	5.30135879534744	RCP_major	0.170119773280751	-0.332975929440009	0.0261612826703444	0.352464279582499	0.19946700612428
chr11_10750926_10751084_fw	p2@ENSG00000198730	0.268633389478024	infer_oblique	1.46847672589507	1.96484425229946	FCR	0.3058371149947	-0.972894824706668	1.65251246001947	0.407386025668833	0.000103383467230515
chr11_10751080_10751224_rc	p722	-1.74950927631092	diaphragm	-0.410668117574417	0.493166240081633	tibialis_post	0.436726328056437	-0.679686892437558	0.676544657867003	0.384516014066984	0.000271021108019268
chr11_10751165_10751456_fw	p1@ENSG00000198730	4.6853814214113	FDL	5.22017432007402	5.6648061966515	rhomboideus	0.186914702544819	-0.148597540133103	0.690301779102412	0.267849938410138	0.897593538496082
chr11_107565626_107565771_rc	p1@ENSG00000137760	1.86469539162894	pterygoideus_lat	2.37924777919227	2.8571261459591	rhomboideus	0.204143242222525	-0.166224458767775	0.69040370126221	0.269297024062136	0.333982250084425
chr11_107591087_107591405_fw	p1@ENSG00000110675	-1.06569016532395	temporalis	1.0290466564154	2.37930674322296	super_oblique	0.617618165118436	-0.52040372556735	0.918308944425185	0.314257625192275	7.50923234443748e-14
chr11_107702093_107702168_rc	p3315	-3.77949665317474	opponens_pollicis	-3.77949665317474	-0.790534136025928	diaphragm	0.704947782096764	1.89150393563304	3.39224846089311	0.702349508624574	1.08540916713733e-07
chr11_107707404_107708005_rc	p2@ENSG00000170290	2.61999438740479	infer_rectus	6.62275694656766	8.47078534294709	adductor_long	1.35505325368612	-0.747366808983627	0.193689049155766	0.469549607186042	1.21924940636795e-20
chr11_107711861_107712282_rc	p1@ENSG00000170290	5.97801355338249	infer_rectus	9.9303749088361	11.2222103964299	adductor_magnus	1.06534572036068	-1.70776169776422	3.68918577410678	0.574701383300656	1.05637820624129e-19
chr11_107712458_107712583_rc	p4@ENSG00000170290	-3.77949665317474	brachioradialis	-2.94353709271867	-0.84187885710142	iliocostalis_lumborum	0.663030642812538	0.724087383306703	0.723512413322584	0.396017041874055	4.52025440886447e-06
chr11_107719596_107719840_rc	p3@ENSG00000170290	0.954666812231253	medial_rectus	4.57996722323821	6.58270803861772	adductor_brev	1.26477636866967	-0.504485554393089	-0.281184032788787	0.441046098064088	7.50339665691407e-27
chr11_107721337_107721506_fw	p1116	-3.77949665317474	palmaris_long	-3.07216089348371	-0.951386366037903	adductor_long	0.73019476666579	0.711743182204403	-0.017779260640362	0.484774589879832	1.98824116544049e-06
chr11_107723690_107723846_rc	p1359	-3.77949665317474	opponens_pollicis	-3.12334827632888	-0.989657198185526	adductor_long	0.702347674738524	0.880900205635587	0.423191295284587	0.500452027069252	1.1452702953844e-08
chr11_107732106_107732239_fw	p1929	-3.77949665317474	anconeus	-3.16400512583983	-1.46978903594218	EHL	0.539988700983485	0.600507125623605	0.14655647289253	0.415817816461417	0.000188789997922393
chr11_107732837_107732920_rc	p2999	-3.77949665317474	abductor_pollicis	-3.12218371148322	-1.53996341722993	tibialis_ant	0.547608922684026	0.379944007639672	-0.42797741570184	0.424214214668121	0.000147647623627195
chr11_107770495_107770564_rc	p3376	-3.77949665317474	FHL	-3.77949665317474	-1.80024733716652	psoas	0.547204336207178	1.03394275400761	0.0997208837517268	0.641504036431877	2.28446119783538e-05
chr11_107858739_107858949_rc	p1@ENSG00000110660	-0.107273336734879	iliocostalis_lumborum	0.755012772077929	1.50097147381381	lingua	0.335125744133109	-0.0722699767143141	-0.10260732896387	0.332528979281847	0.00249768470123816
chr11_107928394_107928673_fw	p1@ENSG00000179331	-1.64846244174719	gastrocnemius_caput_lat	-0.192658571209322	1.39683038647451	diaphragm	0.517042729527361	0.145382012307879	1.36846881471209	0.227220056439864	1.44000338612983e-10
chr11_108008775_108009371_fw	p1@ENSG00000166266	5.03039826686134	medial_rectus	5.88407493405916	6.31403259396329	FDP	0.242047729855711	-1.1825951364014	2.64329581853327	0.415771662809266	0.00067737131556745
chr11_108009127_108009350_rc	p1@ENSG00000288012	-0.495361490339701	latissimus_dorsi	0.521008748165128	1.84834540742456	EDB	0.493911783513492	0.395387950211167	0.0128613430880519	0.368442453811611	8.51441984411603e-15
chr11_10807832_10807959_rc	p3@ENSG00000110321	-3.33271332919004	intercostales	-2.09437308500274	-0.692026082140739	infer_rectus	0.561554513032847	0.20973799966719	-0.169311901656315	0.353145672550705	6.29235430923889e-14
chr11_10808390_10808648_rc	p2@ENSG00000110321	1.0994954191374	latissimus_dorsi	2.10643677263586	3.46846001657929	infer_rectus	0.536982873390824	0.267104414000965	-0.329633311867393	0.383179088096373	1.08085731023554e-29
chr11_10808670_10809150_rc	p1@ENSG00000110321	8.28417910964168	super_rectus	9.27129740449282	9.71362554555577	FCR	0.269784012169414	-0.921624626283973	1.5180596151541	0.398264244973984	5.13846128091078e-10
chr11_108114985_108115095_fw	p1431	-3.77949665317474	lingua	-2.90214116480389	-0.731056544826715	EDB	0.608134005840529	0.583460223925139	0.90353282871309	0.332685868700354	3.02544299246434e-05
chr11_108121349_108121751_fw	p1@ENSG00000075239	6.88059446046758	medial_rectus	8.47111841192809	9.25172813963916	iliocostalis_lumborum	0.491593610489525	-1.50530582044857	2.79924045446267	0.551232011602897	5.91330941866961e-21
chr11_108122356_108122453_fw	p2@ENSG00000075239	-3.29268921943094	lingua	-0.788264371677051	0.728276847576519	pectoralis_major	0.876102678812933	-0.892214403409141	1.04916069046776	0.430218459790027	1.02889130556046e-14
chr11_108222500_108222776_rc	p1@ENSG00000149308	3.28840129815096	FDS	3.65888620942368	4.4892191428211	infer_rectus	0.2277117061377	0.90904559850791	1.85233666098336	0.366893905359473	9.03441162967827e-07
chr11_108222743_108223186_fw	p1@ENSG00000149311	3.21071305498539	FPB	3.84294407971456	5.35886826101761	infer_rectus	0.316449562007689	1.79608314225469	6.81777232080106	0.42499938025294	6.97008677881701e-11
chr11_108223295_108223520_fw	p2@ENSG00000149311	-0.925163661843686	EDB	0.0794389704438865	0.516301310830829	super_rectus	0.298597759888466	-1.00632247903263	1.45113538528762	0.439767129626622	0.00250760132101322
chr11_108467395_108467567_rc	p1@ENSG00000166323	-2.02244521375176	abductor_pollicis	-0.973337369350331	0.100928972820603	iliocostalis_lumborum	0.393145103877255	0.118232860660854	0.464455986165426	0.282443300967544	2.30396525139019e-05
chr11_108498018_108498152_fw	p2022	-3.23790378087994	brachioradialis	-2.32824922781262	-0.902312896832941	medial_rectus	0.559765818056437	0.344401397745713	-0.586078307458011	0.440486568286142	9.15043613612021e-09
chr11_108498228_108498704_rc	p1@ENSG00000178202	1.36815980794027	FDMB	2.09143023683642	3.80748741428962	medial_rectus	0.478196915260335	1.55301445496966	2.70346569041365	0.585320389888418	3.95754645958996e-30
chr11_108538143_108538196_rc	p3@ENSG00000110723	-3.77949665317474	FDMB	-3.77949665317474	-2.21282143957973	super_rectus	0.387767942003519	1.63762439441157	1.84878252119729	0.740159260311697	0.00238709690330899
chr11_10857726_10858143_rc	p1@ENSG00000236287	4.72182668033948	FDL	5.33649708003766	5.70117474727576	FCR	0.163136437898864	-1.12580780654741	3.54898387833086	0.339714532972619	0.699629340299137
chr11_10858171_10858366_fw	p1@ENSG00000247271	1.97895963943717	infer_oblique	2.90853566367849	3.65645192916817	psoas	0.316063047199921	-0.415594173830516	0.838666230956616	0.29582452189117	0.0109411421320415
chr11_10858742_10858922_rc	p2@ENSG00000236287	-2.86211702581759	medial_rectus	-1.58828601548683	-0.37560694527464	tibialis_ant	0.5006156634414	0.0852139263165625	-0.208400986118775	0.345287208390775	5.13911059731039e-06
chr11_108593433_108593531_rc	p2@ENSG00000110723	-3.16400512583983	iliocostalis_lumborum	-0.563207663820211	2.70603764943634	FPB	1.26624812662466	0.0923422720402356	-0.302386049756893	0.357230288808017	1.15394107069354e-31
chr11_108593558_108593832_rc	p1@ENSG00000110723	-1.67884520715406	gluteus_min	-0.243308977804463	1.46620942938578	interossei_palmares	0.824398801518829	0.247902782724819	-0.831401869529021	0.462675519038915	2.74435076297225e-28
chr11_108664997_108665225_fw	p1@ENSG00000178105	3.10613567853493	EDB	3.72919605900056	4.25210287981838	FCR	0.222807734614086	-0.343251762921204	1.00348203002023	0.270721113338509	0.0568851956618799
chr11_10898774_10899023_fw	p2@ENSG00000247271	-3.77949665317474	infer_rectus	0.550630139582699	1.6268813290888	RCP_minor	1.08431424494437	-2.38339457843341	6.07939876691505	0.725756851793404	1.13668370987427e-25
chr11_10899046_10899396_rc	p1@ENSG00000250041	-0.274322819845328	infer_rectus	5.31461525574494	5.96681676629795	RCP_major	1.30510149955156	-3.21214124448256	10.1319516579758	0.853692794460812	1.23942988357294e-42
chr11_10899154_10899288_fw	p3@ENSG00000247271	-3.77949665317474	infer_oblique	-1.16553985174046	1.07636089146478	psoas	1.00720444361129	-0.27713976754985	0.864608108491389	0.269864204553284	2.14863091926087e-28
chr11_10931615_10931696_rc	p2249	-2.94003409501401	longissimus_thoracis	-2.35661611297335	-1.32391854632937	vastus_lat	0.374684459218933	0.361953719577139	-0.635106842439943	0.454136468213313	8.54688172712689e-05
chr11_109946521_109946615_fw	p2@ENSG00000287245	-3.77949665317474	ECRB	-2.90302868738544	-1.41020761852853	super_rectus	0.526580913368798	0.292843546477229	0.230255871786633	0.323543930180884	0.000506807602460592
chr11_109972262_109972352_fw	p1@ENSG00000287245	-3.77949665317474	gluteus_min	-2.93827611731341	-0.703748342424748	medial_rectus	0.647618240502981	1.02271740634751	1.38879461444525	0.453208970957599	2.22611390628502e-09
chr11_110092445_110092577_fw	p2@ENSG00000149289	-2.90885360222135	gluteus_min	-1.77949803310049	-0.951667812566727	soleus	0.425748496164099	-0.423641143190405	-0.205158000309518	0.403871612916614	8.16047571312811e-05
chr11_110092597_110093456_fw	p1@ENSG00000149289	3.43143334168366	diaphragm	4.63211391098764	5.48029619191849	pronator_teres	0.354135717647235	-0.508032881980228	1.58715555254716	0.266957451249396	1.72569239275263e-14
chr11_110286305_110286445_rc	p3@ENSG00000137710	-3.77949665317474	EHL	-3.77949665317474	-1.65913818627465	SCM	0.516819860741352	1.21358159171956	0.773563978532226	0.634186924861761	0.00303064841250184
chr11_110296406_110296749_rc	p1@ENSG00000137710	6.62736072306584	super_rectus	7.1526649945417	7.41811167576526	FDP	0.186013266491058	-0.577015031292194	-0.332942068317292	0.477308831835774	0.313614346041268
chr11_110296786_110297024_rc	p2@ENSG00000137710	-1.53699402427366	adductor_magnus	-0.266491352325391	0.726028985813463	tibialis_ant	0.37854489061911	-0.242512188787671	0.920524641282706	0.261687393016241	4.28743886583256e-05
chr11_110429844_110430324_fw	p1@ENSG00000137714	5.58104349947954	super_rectus	6.12034823972122	6.49773998915118	opponens_pollicis	0.212838855838326	-0.310672620562159	-0.32364852516385	0.391344719411706	3.69961707431321e-08
chr11_110712250_110712526_rc	p1@ENSG00000137727	-0.693325710230541	opponens_pollicis	0.626173185604245	1.87698427853504	infer_rectus	0.535953879293268	-0.167475394519684	0.256412180079287	0.303977879558448	7.1820647696869e-09
chr11_110712635_110712638_rc	p2@ENSG00000137727	-3.16451431739013	FPB	-1.21052534948002	-0.355160288911638	gluteus_min	0.563864715363246	-1.2181417279952	1.65664157243607	0.51939752741482	5.96170552533994e-05
chr11_111284070_111284355_fw	p1@ENSG00000150750	-2.94379778212766	diaphragm	-1.54631251673939	0.607668486753694	temporalis	0.748182065742478	0.282593040264418	-0.125734959304997	0.359972642604003	1.51361678001357e-11
chr11_111298824_111298975_fw	p1@ENSG00000214290	-3.03417751658387	longissimus_cervicis	-2.06620032316043	0.121173224269089	infer_rectus	0.502082149386594	0.862198001393796	3.54153439331283	0.261490609382465	4.07040377234112e-07
chr11_111299247_111299429_fw	p2@ENSG00000214290	-3.22196566932859	FDMB	-2.38756058381619	-0.80354658441576	super_rectus	0.478314746787429	0.787402476933518	1.35674649168072	0.36142079282729	8.28904121345313e-07
chr11_111299603_111299943_rc	p1@ENSG00000196167	-2.06652690702728	rhomboideus	-0.766387824339619	0.998300697389908	super_rectus	0.609165792950008	0.152701259222594	-0.0944534514654998	0.337604112582146	3.13825811509405e-18
chr11_111379270_111379316_rc	p1@ENSG00000110777	-3.77949665317474	adductor_pollicis	-2.92736028396144	-0.452370665539552	pterygoideus_lat	0.479664771960703	2.1585083254076	8.84342774031088	0.47281802090801	2.24107070374707e-06
chr11_111540242_111540341_fw	p2@ENSG00000204381	-3.77949665317474	soleus	-3.2647142873076	-1.74950927631092	diaphragm	0.462345076024332	0.892307571048677	1.14117335776518	0.420979731835496	0.0542608061873601
chr11_111540613_111540927_fw	p1@ENSG00000204381	-0.624857992876969	rectus_femoris	0.60691809121724	2.69461919977312	diaphragm	0.587179285212783	0.686713621164252	1.54342904603304	0.315180050011472	1.56935076649877e-29
chr11_111541405_111541587_rc	p2401	-3.77949665317474	vastus_intermed	-2.98847934598892	-1.48474989361273	diaphragm	0.379326971714949	0.612953974243628	3.08652291110016	0.221457151771744	0.0265111363550165
chr11_111541511_111541579_fw	p3@ENSG00000204381	-3.77949665317474	FCU	-2.99903618496851	-1.81259431879007	ADM	0.467155697426717	0.430887840283648	0.0853107521573013	0.369264427981037	0.0301603572183513
chr11_111541622_111541650_rc	p3541	-3.77949665317474	opponens_pollicis	-3.77949665317474	-1.92971656929295	diaphragm	0.40211285309815	2.37325569696332	6.02537554157603	0.724771228331318	4.59088964106689e-07
chr11_111541674_111541760_rc	p3191	-3.77949665317474	adductor_magnus	-2.97519544502356	-2.08278869774036	subscapularis	0.414388439529532	0.144333871497516	-0.229192058937543	0.352451238630381	0.00709915951765369
chr11_111602187_111602790_fw	p1@ENSG00000170145	5.11488296788375	super_rectus	6.57389780327292	7.92854953327917	pterygoideus_lat	0.496587781365924	-0.308644055922972	1.38683829717296	0.242722043909102	2.95085789263241e-16
chr11_111602793_111602992_rc	p1274	-3.77949665317474	triceps_brachii	-2.85572696041417	-0.423493221720639	EDB	0.562894662833254	1.23036838662248	3.4290908425838	0.383514285401826	6.57552384445978e-07
chr11_111603016_111603077_rc	p2561	-3.77949665317474	soleus	-3.33271332919004	-2.4039746512378	FPB	0.344635935111182	0.458061940161499	-0.528088905621234	0.465766770002133	0.664412373772258
chr11_111698684_111699254_bi	e1@ENSG00000170145	-3.77949665317474	rectus_abdominis	-1.99081176243533	0.667889875152447	diaphragm	0.997282710605101	0.401559069511416	-0.344337659228349	0.417530511627174	6.30498145580086e-13
chr11_111718640_111718865_fw	p3@ENSG00000170145	-3.20364882050363	super_rectus	-1.38316162859066	-0.701988826149728	FPB	0.479920053514346	-1.08194636928151	1.58922301428751	0.460382371410425	0.000210514956987405
chr11_111730155_111730367_fw	p2@ENSG00000170145	-3.3230661010281	medial_rectus	-1.92537441091246	-0.325791744662526	pterygoideus_lat	0.584617017838948	-0.120044527643297	0.0515931432482769	0.319281823134726	2.49432588973915e-06
chr11_111730771_111731254_bi	e2@ENSG00000170145	-3.41232601590373	EDB	-2.32984165555061	-1.27361435653657	super_oblique	0.471730319709491	-0.209256717261	-0.487210476999211	0.395620103142469	0.302699760609254
chr11_111733041_111733510_bi	e1@ENSG00000137713	-3.77949665317474	temporalis	-3.77949665317474	-2.69093237045253	soleus	0.322610949905258	1.14529604223639	0.0378183737855141	0.730767829918179	0.00691211379472258
chr11_111737468_111737737_rc	p4@ENSG00000137713	-3.77949665317474	gracilis	-2.43489829127449	-0.609616806078646	opponens_pollicis	0.816065918168846	0.448554685799221	-0.78044037150907	0.51221087907144	3.79085322957202e-21
chr11_111737759_111737959_rc	p3@ENSG00000137713	-2.49927287662614	super_rectus	-0.746553718838911	1.03343798522217	FPB	0.765334040448305	0.00196293024287885	-0.597359511714024	0.395538089367868	8.49360525412242e-17
chr11_111766217_111766444_rc	p1@ENSG00000137713	2.54023060677817	ADM	3.32844002247409	4.33631683610865	temporalis	0.293484968042803	0.762570624859545	2.48847287414466	0.28170674408381	0.115830408914182
chr11_111766576_111766739_rc	p2@ENSG00000137713	-3.07964409586452	ADM	-1.65084227158505	-0.178942130196055	pterygoideus_lat	0.606730651492292	-0.0812885415348684	-0.261835034968635	0.351501646074528	3.2793700335444e-09
chr11_111794274_111794361_fw	p1949	-3.77949665317474	palmaris_long	-2.62181385715841	-0.37025240666506	super_oblique	0.753041615706198	0.681858082854111	0.785383525440468	0.37457109752424	1.25567660232558e-13
chr11_111814622_111814759_rc	p3@ENSG00000086848	-1.33808820974435	EDB	-0.351250386504401	0.716947890199358	infer_rectus	0.378842162327354	-0.088917608152867	0.445119673176102	0.282272113842859	0.00708688640334858
chr11_111837445_111837667_rc	p2@ENSG00000086848	-0.91228802553455	FDL	0.920194403648156	2.82916102048489	pterygoideus_lat	0.836229119034256	0.00496072337003859	-0.178322114466711	0.339307850654628	5.3952183250817e-19
chr11_111871239_111871619_rc	p1@ENSG00000086848	1.87722913967546	ODM	2.77368715664531	3.50576784425024	serratus_ant	0.258943452904421	-0.242427404776394	2.01594972105186	0.205925668708519	0.0259176377843628
chr11_111871946_111872012_fw	p1542	-3.77949665317474	soleus	-2.1915578962756	-0.000316486827890089	longissimus_cervicis	0.790840454002587	0.642031344391249	0.750046883977824	0.364381724665725	0.000255670655619426
chr11_111878890_111879038_fw	p2@ENSG00000137720	1.12059339459019	subscapularis	1.8210214878846	3.11933821981972	tibialis_post	0.4241636776581	0.501250689202087	-0.0758784084440413	0.410288023353455	2.71142834887894e-11
chr11_111879054_111879204_rc	p1@ENSG00000255561	-0.827326297817651	trapezius	-0.155052468122513	1.10236857998221	lingua	0.42111616173541	1.02354392867849	0.85667776779029	0.514192459683641	1.77965598718716e-17
chr11_111879210_111879577_fw	p1@ENSG00000137720	1.71230677329636	opponens_pollicis	2.55794652177039	3.50803766008686	temporalis	0.445016168291351	0.0494310630469252	-1.10025954114468	0.494957719394173	3.44154207077222e-18
chr11_111910241_111910473_rc	p2@ENSG00000109846	4.92383747628446	ECRB	6.62991443409283	8.43753425460813	FDMB	0.769764064822766	0.0138511280081652	-0.608340821125191	0.397338293114043	2.49338141228744e-09
chr11_111910496_111911970_rc	p1@ENSG00000109846	12.3871633289356	FCR	13.2754560054396	14.2816064092853	psoas	0.355843988159477	-0.0446431783213834	0.582848721590774	0.270194085095417	6.18042560102361e-05
chr11_111911970_111912419_bi	e1@ENSG00000109846	0.714366877212893	FCR	1.49403276112682	2.90600356923962	infer_rectus	0.426867731191349	0.883483791343601	2.0615474906461	0.343262582025214	1.20255924616851e-10
chr11_111912562_111912923_fw	p2@ENSG00000170276	4.01150463456724	FCR	5.19075823268917	6.2173752130793	super_oblique	0.465478347230746	0.14120301481624	0.0263184155272375	0.323595859287249	6.30974396240237e-13
chr11_111912796_111912942_rc	p5@ENSG00000109846	-2.82997139464642	gastrocnemius_caput_mediale	-1.66405851154902	-0.634006578904867	super_rectus	0.498940777481795	-0.137799280481673	-0.522269685688747	0.391421739649541	0.000255480403860746
chr11_111912967_111913838_fw	p1@ENSG00000170276	4.51063538263462	gluteus_med	6.02184966914543	7.83368143486045	super_oblique	0.628207975527807	0.450130978402486	0.271245612710857	0.354042656419077	2.98995951636659e-18
chr11_111913104_111913556_rc	p3@ENSG00000109846	2.57453119638851	sartorius	3.9907040661959	4.74336921160238	lingua	0.417948436803356	-0.511772182593606	0.265782723513548	0.372096499808257	4.24376689118863e-15
chr11_111918603_111918777_fw	p3@ENSG00000149300	-1.8393198512381	infer_oblique	0.277739454184866	1.1051904353787	interossei_palmares	0.552084031222779	-1.08001026912245	1.86264515904349	0.434308019041281	9.41093714594631e-08
chr11_111918798_111919048_fw	p1@ENSG00000149300	0.532397162114765	infer_rectus	2.5297577055745	3.19218997278522	FDP	0.504144631791055	-1.83588453179964	4.47958024149075	0.574672613851162	3.1426396738824e-06
chr11_111923723_111923799_rc	p4@ENSG00000109846	-2.73469794349791	FPB	-1.89815822618394	1.27645084632269	medial_rectus	0.854689679507508	2.37663924720793	5.76537932263922	0.747773189301267	1.30362922721727e-37
chr11_111924017_111924328_fw	p2@ENSG00000149300	-3.00480366941124	pronator_quadratus	-1.17179219536351	2.73066032204867	longissimus_thoracis	1.17315330728356	0.774858756272878	0.453585712172926	0.447146163445729	9.2953159982671e-13
chr11_111927254_111927342_fw	p7@ENSG00000150764	-3.30552366126487	intercostales	-2.53214353560965	-1.22579064387538	lingua	0.437958835692609	0.675872330003526	0.941597781639145	0.358186139995739	0.120652294987859
chr11_111936901_111937307_fw	p2@ENSG00000150764	-1.82689616318245	FDMB	-0.420695099229552	0.974794234051211	triceps_brachii	0.681728308753129	0.103957549890463	-0.476282860195625	0.381539192494586	2.81287900400274e-21
chr11_111937329_111937549_fw	p4@ENSG00000150764	-2.54716518392733	gastrocnemius_caput_mediale	-1.46709955820991	0.185940112534549	serratus_ant	0.671375925898592	0.351997976435762	-0.825697225791787	0.488680160345408	1.13748746223025e-23
chr11_111976881_111977041_fw	p6@ENSG00000150764	-3.77949665317474	peroneus_brev	-2.53659775367065	-1.33901751427818	medial_rectus	0.455447434750763	-0.0118252307281702	0.231345438025652	0.297934107448637	5.13009981430245e-05
chr11_111977168_111977705_fw	p1@ENSG00000150764	0.802841668425281	ADM	2.32977213982459	3.53228520973909	super_rectus	0.564150539791416	-0.157948464981724	-0.138057139384986	0.343077167896601	1.55021908270511e-23
chr11_111982189_111982281_fw	p5@ENSG00000150764	-3.77949665317474	opponens_pollicis	-2.55170416659834	-0.26275351558273	peroneus_long	0.909554390556233	0.272448347716142	-0.789810527956141	0.459905122092601	3.59691136750011e-08
chr11_111988747_111989051_fw	p3@ENSG00000150764	-3.77949665317474	brachialis	-1.52210155387552	0.716530890422831	trapezius	0.966220077672306	-0.0171072450448058	-0.364297586072065	0.362257766232285	4.98317485793353e-10
chr11_112017298_112017365_fw	p8@ENSG00000150764	-3.77949665317474	opponens_pollicis	-3.27891098493778	-0.995954007918393	diaphragm	0.653487861504722	1.4824933412232	2.38959754789275	0.579816665389783	3.40925294593488e-05
chr11_112025095_112025752_fw	p1@ENSG00000150768	6.00683300078814	adductor_magnus	6.59437286624302	7.2726038200852	EDL	0.275816495993527	0.0287171791813327	0.0105951277919484	0.319123639182618	1.99451582883723e-09
chr11_112025247_112025378_rc	p2706	-3.77949665317474	lumbricales	-1.95327596513811	-1.04071725909098	infer_oblique	0.52504249422912	-0.819957130436224	0.959658654280583	0.409360043098894	1.48050559871458e-08
chr11_112073988_112074067_rc	p2@ENSG00000150773	-3.27742681688667	opponens_pollicis	-1.97639269334994	0.0221073696887795	lingua	0.527001564273927	0.937640826718363	2.23974190272816	0.350244325422053	3.1108595103377e-12
chr11_112074069_112074440_fw	p1@ENSG00000150776	2.30268969342693	medial_rectus	2.99499940433677	3.9407347100268	ADM	0.335486866439046	0.289570196554861	-0.203401427123081	0.370906258069723	9.14889624250102e-19
chr11_112074096_112074287_rc	p1@ENSG00000150773	-0.681456466123126	peroneus_long	0.230699658382955	0.844732725876738	gastrocnemius_caput_lat	0.272107654326587	-0.694013988109586	2.15473605086248	0.28060024998593	0.475262314963563
chr11_112082810_112083271_bi	e1@ENSG00000150776	-3.20674351850906	medial_rectus	-1.37423454789474	-0.336556899044959	soleus	0.511142785985762	-0.74404315784258	1.00414224082154	0.376200528779576	0.233653761166232
chr11_112086640_112086862_rc	p1@ENSG00000150779	6.56411466754136	medial_rectus	7.95592658893617	8.86923148975604	ADM	0.441748223171611	-0.725456877120635	1.45000823719182	0.333572576514556	9.67310483196252e-22
chr11_112086752_112086959_fw	p1@ENSG00000204370	6.74045179645831	medial_rectus	7.72717183088888	8.24344207673259	temporalis	0.267115007435382	-0.855646267580928	1.6305805660662	0.364187430246819	6.93403969936157e-13
chr11_112163907_112164171_rc	p1@ENSG00000150782	1.41742098552021	temporalis	3.79649834259877	5.35898073350035	psoas	0.792891257384223	-0.68919215687099	0.921422215503343	0.364464636359891	6.88354495452909e-18
chr11_112172571_112172633_rc	p1@ENSG00000254638	-3.77949665317474	vastus_medial	-2.92578912366122	-1.54693938091017	adductor_magnus	0.591656279500556	0.409150108878041	-0.514812490169141	0.447151242539887	4.45902510555674e-06
chr11_112175444_112175681_fw	p1@ENSG00000197580	-2.26676354168127	temporalis	0.964434422322241	3.29854823345116	gluteus_max	1.05441030439969	-0.0872092484818087	0.539817930088842	0.274897298416581	9.41125001399496e-21
chr11_112226034_112226112_fw	p3@ENSG00000150787	-3.77949665317474	opponens_pollicis	-2.46102509756424	-1.46526935847751	latissimus_dorsi	0.570332353716478	-0.145744878842418	-0.761460162804904	0.431977067358165	1.39712090087339e-07
chr11_112226316_112226517_fw	p1@ENSG00000150787	4.48924027014314	infer_oblique	5.54466546038521	6.03145768759603	FPB	0.299777145188455	-1.63231714075407	4.01974594774401	0.512847700045448	0.00116840090910042
chr11_112226603_112226706_fw	p2@ENSG00000150787	-1.62795228921987	adductor_brev	-0.69809826136036	-0.034459254677932	tibialis_ant	0.31553352071979	-0.425855615428346	0.190538557928693	0.3562466994118	0.00130347563820886
chr11_112290171_112290490_fw	p1@ENSG00000250303	0.0995858241057086	adductor_pollicis	2.47691598408932	4.98293541342972	tibialis_post	1.17712657309077	0.168798519437281	-0.592132449068712	0.405967230039583	8.22926127702969e-29
chr11_112290607_112290622_fw	p2@ENSG00000250303	-3.77949665317474	rectus_femoris	-3.77949665317474	-2.21302074271889	diaphragm	0.267845446591559	3.17597167591524	12.096982999761	0.728313806562682	0.0753025885891117
chr11_112762081_112762187_fw	p3575	-3.77949665317474	interossei_dors	-3.77949665317474	-1.732481346016	EDB	0.522892387216178	1.83296737675818	2.5518335989128	0.767915955278484	2.27348944755558e-11
chr11_112859971_112860067_fw	p2836	-3.77949665317474	gluteus_med	-2.54854224737656	-0.731021043937109	lingua	0.695253471856725	0.323222001667087	-0.685704409424408	0.452677440607568	1.8988023887917e-09
chr11_112863386_112863450_rc	p2930	-3.77949665317474	gluteus_min	-3.08652454765583	-0.847822700652714	super_oblique	0.75011069649583	0.948097743755764	0.473231960534265	0.527644739263627	0.000112333169925567
chr11_112961210_112961658_fw	p1@ENSG00000149294	1.40267052853696	ECRB	3.05467160774702	5.41274547940461	super_oblique	0.929650661109493	0.309044609516065	-0.62224381387947	0.437621048762662	1.82396891712937e-30
chr11_112963331_112963460_rc	p1@ENSG00000247416	-3.77949665317474	brachioradialis	-2.57047888605409	-0.130030221543411	super_oblique	0.643425747729046	0.595650207975908	1.50055172966692	0.292858472409075	2.99581289759455e-11
chr11_113314387_113314486_rc	p1@ENSG00000255129	-2.87860325569972	peroneus_brev	-1.42652026453893	-0.388805755247302	infer_oblique	0.399413634776576	-0.547617524972519	2.21379966305326	0.243452850562146	0.700304245839905
chr11_113314488_113314640_fw	p1@ENSG00000149292	-0.0623742982746024	rhomboideus	0.847358051740342	1.40914700657908	pronator_teres	0.282057263366912	-0.306961110556503	0.436156495685914	0.307217549197017	6.47114313723146e-10
chr11_113706296_113706409_rc	p1@ENSG00000166682	-3.39162654496343	semitendinosus	-2.31050252308603	-0.848146799446212	gastrocnemius_caput_lat	0.755583486136001	0.0605319258654959	-1.26746942671416	0.54015574247154	5.53584799440279e-19
chr11_113714799_113714927_rc	p1814	-3.77949665317474	adductor_pollicis	-3.77949665317474	-0.995447264389481	temporalis	0.621097519978003	1.60277056569881	2.42040328421431	0.643507064288003	3.69014742995216e-05
chr11_113773561_113773835_rc	p1@ENSG00000086827	4.40956925623649	infer_oblique	5.29400922625154	5.74354532792804	pronator_quadratus	0.238803123200636	-1.09869050317573	2.79836555948233	0.372576728830351	0.00131076357688649
chr11_113779724_113779775_fw	p1@ENSG00000228607	-3.77949665317474	soleus	-3.77949665317474	-3.01946893109631	pterygoideus_lat	0.170913258564192	2.72482796328372	6.31210777640649	0.892665222965922	0.00180195621759925
chr11_113874725_113874901_rc	p2@ENSG00000048028	-3.77949665317474	FDL	-2.47569753305431	-0.63326719270342	pterygoideus_lat	0.713856322000301	0.531564548224642	-0.38096240061383	0.467301958382065	1.38069911168697e-11
chr11_113875245_113875751_rc	p1@ENSG00000048028	4.24855540694497	infer_rectus	5.84266764263994	6.88512015043673	diaphragm	0.453354755275923	-1.34936037058072	3.28699074900196	0.439882471081694	1.29730965229538e-23
chr11_113875726_113875819_fw	p2473	-3.77949665317474	RCP_minor	-2.76301935116703	-1.67873058904657	tibialis_ant	0.440867248029695	0.0221335767300414	0.309567085983734	0.291251744570922	0.038989253349925
chr11_113878702_113878819_rc	p469	-2.06427995661453	iliocostalis_lumborum	-0.051214799192194	2.17040958232906	diaphragm	0.825655003249342	-0.117919672502579	0.133718897752098	0.311081600769888	8.64187885058421e-16
chr11_114040218_114040243_rc	p3019	-3.77949665317474	interossei_dors	-3.24490421842942	-0.740863060630588	adductor_brev	0.79051627427978	1.08434948703201	0.384800273002632	0.619824451459708	2.49622665256186e-09
chr11_114041033_114041057_fw	p3283	-3.77949665317474	palmaris_long	-3.77949665317474	-1.41705801125687	gluteus_min	0.615355317419833	1.62618886834268	1.73778544614425	0.749377604448472	5.02110620675515e-09
chr11_114041092_114041097_fw	p3424	-3.77949665317474	interossei_dors	-3.77949665317474	-2.39915290160855	rectus_abdominis	0.361756575504279	1.90355021411697	3.01455815913574	0.752997773550827	1.84083600290304e-08
chr11_114041120_114041166_fw	p3361	-3.77949665317474	brachialis	-3.77949665317474	-1.67050027486916	gluteus_min	0.502747070101637	1.98094508003215	3.30907983566295	0.765254200590593	9.69719149720573e-09
chr11_114044300_114044321_fw	p1007	-2.90214116480389	SCM	-0.886241416320911	0.47137650587645	adductor_magnus	0.708317707126003	-0.47849026651646	-0.0701729704841749	0.402223544452885	3.77588457279982e-06
chr11_114058060_114058477_bi	e5@ENSG00000109906	-3.28138360554976	infer_rectus	-0.956382795686364	-0.0579933374835389	rhomboideus	0.752358626632769	-1.14591108435738	1.02173165475976	0.557738976534376	4.04335182363494e-10
chr11_114058477_114059012_fw	p8@ENSG00000109906	0.565577462262691	infer_oblique	2.43553972874742	3.42617642185398	biceps_brachii	0.526697329212731	-0.62099413451733	0.865433410637666	0.347189241157754	2.58176220478979e-15
chr11_114059267_114059415_fw	p24@ENSG00000109906	-2.47401665012234	super_rectus	-0.931224685947487	-0.098220726715618	ECRB	0.45302472733016	-0.966223607668818	1.22052744019673	0.444902062428507	1.38575783574591e-05
chr11_114059288_114059451_rc	p1@ENSG00000289230	-0.911064525620614	EDB	0.629383747556999	1.38985177558135	SCM	0.61360984865036	-0.450232675278891	-0.742916559334988	0.504777173854097	3.09435934776821e-17
chr11_114059437_114060716_fw	p1@ENSG00000109906	7.34002838871765	diaphragm	8.36836294897847	8.92622510996387	triceps_brachii	0.332095434375879	-1.02885946194045	1.65741639345142	0.430390406535514	3.85508116150901e-08
chr11_114061171_114062082_rc	p13	1.80994606720189	super_rectus	3.83093155555139	5.92102788089454	ADM	0.63505959680488	-0.448123570357338	2.56616678568782	0.210975070660105	4.26068704738703e-27
chr11_114061875_114062065_fw	p22@ENSG00000109906	-3.11426207041161	infer_rectus	-0.868584059488851	0.214059021541103	adductor_magnus	0.652615530746716	-1.09561669499705	1.45427607703699	0.480447493735364	5.60081684371777e-08
chr11_114063201_114064568_fw	p6@ENSG00000109906	2.49576538921251	infer_oblique	3.90767887051673	4.89761600285775	FHL	0.510761190050502	-0.496738177383855	0.544470749674368	0.339709730274695	1.74679122132899e-07
chr11_114067108_114067624_bi	e6@ENSG00000109906	-3.27352931102291	infer_oblique	-1.71077659060117	-0.45111500556247	gluteus_min	0.521858552093211	-0.314126240696318	0.335237643481791	0.317462038299518	0.000186539678887538
chr11_114070583_114070627_fw	p25@ENSG00000109906	-3.55180214432769	lingua	-2.06652690702728	-0.843375501304139	ECRB	0.615633071756949	-0.242317599847581	-0.288416281482421	0.373161849714671	1.45300288804857e-06
chr11_114070596_114070693_rc	p1520	-3.77949665317474	infer_oblique	-2.06652690702728	-1.09281679341792	biceps_brachii	0.522135777242217	-0.731609165041894	0.641625977233986	0.407531666338143	3.03433670215588e-05
chr11_114070756_114071040_fw	p3@ENSG00000109906	-2.60302984987553	infer_oblique	4.04483613046069	5.81471158703672	adductor_magnus	1.50774572687196	-2.32933680855883	6.74396001725449	0.65107552751468	6.10812613027222e-32
chr11_114072099_114072578_bi	e1@ENSG00000109906	-3.28138360554976	infer_rectus	-0.137316563120127	0.699262525654005	gluteus_min	0.589412193398633	-2.73980317484464	11.5833396332609	0.578324376181195	0.00211864430253321
chr11_114074642_114075038_fw	p20@ENSG00000109906	-2.27136345728247	FCR	-0.98819861572678	0.141593884164489	tibialis_post	0.540521039217822	-0.56000895110376	0.149691829820893	0.401070137972812	0.0152434975881364
chr11_114080250_114080815_bi	e7@ENSG00000109906	-3.07964409586452	ADM	-1.62151847412767	-0.695728862496017	RCP_minor	0.566460281604562	-0.698137287810181	-0.191836539670316	0.506997414449563	0.00038377098294219
chr11_114081815_114081907_fw	p26@ENSG00000109906	-3.77949665317474	opponens_pollicis	-3.30509758168456	-2.2810248798687	gluteus_min	0.438544086456302	0.57779972489031	-0.722581066110409	0.555080413558103	1.36994026574388e-07
chr11_114098303_114098309_rc	p2640	-3.77949665317474	soleus	-3.77949665317474	-1.24456718231761	FCR	0.487854051344495	2.28942697398402	6.03625277274249	0.681248207392958	1.3937718841451e-07
chr11_114100021_114100088_fw	p27@ENSG00000109906	-3.77949665317474	opponens_pollicis	-2.79468195888897	-1.63366026252936	semimembranosus	0.566294319066704	0.0742976239434873	-0.874033444625126	0.446592700373057	6.21673097858991e-08
chr11_114100116_114100440_fw	p13@ENSG00000109906	-3.77949665317474	infer_oblique	-0.745259386809419	0.908659316963861	gracilis	1.04670913283522	-0.609925653004779	-0.161183657930719	0.462830678797631	2.54716189924819e-20
chr11_114124181_114124354_fw	p23@ENSG00000109906	-1.83181818013946	super_rectus	0.380796549822964	1.72572293312158	gluteus_min	0.798091850090285	-0.584721819740735	-0.222033069892345	0.46216021356982	5.57481919917336e-19
chr11_114135813_114135944_fw	p21@ENSG00000109906	-2.79319034086471	super_rectus	0.311091386342644	2.86821516113404	vastus_intermed	1.27344607905188	-0.263127457922069	-0.0755457139595337	0.3505663190543	7.98840347956835e-33
chr11_114154848_114155408_fw	p12@ENSG00000109906	-1.52825027009076	lingua	0.858391423374136	1.61203434001352	sartorius	0.808686781944795	-0.954269706262472	-0.0654382572526574	0.624362069428523	2.07857792233332e-13
chr11_114155823_114155878_fw	p28@ENSG00000109906	-3.77949665317474	subscapularis	-2.71101907111561	-1.4522912637219	vastus_medial	0.685891249164689	0.00752889244766888	-1.20490189490153	0.520681463593242	0.000349191617769774
chr11_114156076_114156431_fw	p9@ENSG00000109906	-2.7773631155669	infer_rectus	2.28692216055658	3.56055579504567	sartorius	1.29341461431518	-1.50398656719666	2.42729902701148	0.587439596078538	1.13668370987427e-25
chr11_114160179_114160486_fw	p7@ENSG00000109906	-1.96373627847526	infer_oblique	1.8375181304677	3.16170691720272	pronator_teres	1.04864275975693	-1.72855084852156	3.25008524788482	0.625486698282505	5.29830575099818e-33
chr11_114160882_114161282_rc	p1@ENSG00000286463	0.0606592424532585	medial_rectus	1.87513533652467	2.5695431782543	serratus_ant	0.502486990923076	-1.64458689493571	3.45189015303653	0.563236497307926	4.42836195112989e-06
chr11_114161024_114161979_fw	p2@ENSG00000109906	3.27021820943812	super_rectus	6.20263451534773	6.81285298500933	palmaris_long	0.720459726343873	-2.26483750810883	5.65225127063856	0.698292686430721	2.21752799681359e-16
chr11_114162578_114162723_rc	p2792	-3.77949665317474	tibialis_post	-2.52387090177203	-1.59490275387497	EDB	0.432689177045129	-0.473575694557189	0.129927366369241	0.37606347318883	0.00153648939104181
chr11_114162762_114162908_rc	p558	-1.93830096344773	medial_rectus	-0.158004845911072	0.841784142791727	subscapularis	0.495010302399466	-1.16699398342136	2.32453600270026	0.433363061153475	8.78126618234606e-11
chr11_114164194_114165031_fw	p16@ENSG00000109906	-1.73353283017523	lingua	0.565690621675906	1.69305204486266	FDP	0.714723339878705	-0.934714468065348	1.40248130609131	0.413796286512566	1.89951847020065e-22
chr11_114165867_114166481_fw	p14@ENSG00000109906	-3.05605771331063	diaphragm	-0.147756812178724	1.06063233414647	FHL	0.865786238409968	-1.46259242106863	2.46441856351242	0.561571122834667	3.63428107826093e-19
chr11_114168574_114169116_bi	e8@ENSG00000109906	-3.77949665317474	lingua	-2.5908475000147	-1.37723851675524	super_rectus	0.546353848783396	-0.0210624800871415	-0.201406599986477	0.34212977376114	1.82917779603769e-08
chr11_114171209_114171641_bi	e3@ENSG00000109906	-3.378998069544	lingua	-1.35349889879649	-0.30710692925648	FPB	0.606185146928125	-0.910251895293126	1.16618335184717	0.426063203600394	1.2332830967906e-07
chr11_114171641_114171792_fw	p15@ENSG00000109906	-2.63617953322659	lingua	0.202414028263361	1.09899748038703	vastus_medial	0.765245418924134	-2.17295662446048	4.9350394038632	0.709839623047281	1.80174792451343e-17
chr11_114172713_114172848_rc	p923	-3.04255137828944	opponens_pollicis	-1.75960968779639	-0.785692550084339	FDS	0.502612304344286	-0.37175047847582	-0.00558648838894861	0.364809022491978	1.81010166620897e-06
chr11_114173035_114173439_bi	e4@ENSG00000109906	-2.8168981224011	infer_oblique	-1.3377046764141	-0.171099329350313	adductor_magnus	0.530072247100275	-0.399040244231486	0.171456210008669	0.351599523251027	0.000254058662562446
chr11_114173444_114173554_fw	p29@ENSG00000109906	-3.77949665317474	FHL	-2.93577289322941	-1.62425421960649	adductor_magnus	0.434634750441964	0.165223755036055	0.393473292956695	0.291925553935485	0.249460975872446
chr11_114176892_114177932_fw	p4@ENSG00000109906	-2.66326952454631	infer_rectus	2.75589361392071	4.27428621653439	FDS	1.5034463021269	-2.26593379197406	5.32643207112832	0.725799086959441	1.49760808739279e-37
chr11_114177955_114178151_fw	p5@ENSG00000109906	-3.77949665317474	medial_rectus	2.33033605754985	4.15753329449641	peroneus_long	1.69925455520717	-2.09851697580037	4.29338093833354	0.728374264398554	1.56950396939566e-40
chr11_114179324_114179731_bi	e2@ENSG00000109906	-2.86211702581759	medial_rectus	-0.372059247354076	1.44089863321602	ADM	0.689178629004203	-1.0525451749507	2.54507225670402	0.371712931507138	1.298773218118e-21
chr11_114179738_114179942_fw	p10@ENSG00000109906	0.79077925988019	diaphragm	2.58261978806536	3.77242273259508	gluteus_min	0.740902140917123	-0.598888040889875	-0.485634714825906	0.514659012152382	7.79873676358053e-24
chr11_114180357_114180690_fw	p17@ENSG00000109906	-2.86211702581759	medial_rectus	-0.216152912220725	1.07724924447154	tibialis_post	0.719840189798394	-1.45351327348674	3.17719577788886	0.493862625160264	5.928654420851e-13
chr11_114180736_114180995_fw	p18@ENSG00000109906	-3.51576736948553	medial_rectus	-0.837986698034235	0.305258526877821	FHL	0.822547545592058	-1.21122390710096	1.46138018280612	0.537843847721776	2.83748096202494e-23
chr11_114197750_114197915_rc	p1454	-3.28138360554976	infer_rectus	-1.19243879585716	-0.445122430626735	palmaris_long	0.539806951627817	-1.38589823998655	2.64772438723075	0.505900676977343	2.41531211686406e-05
chr11_114198338_114198566_fw	p11@ENSG00000109906	-0.959060974767916	infer_rectus	2.02673622214551	2.86558671907701	adductor_long	0.67923213190473	-2.16397399002219	6.17951801667398	0.610717807852677	0.000561238352772084
chr11_114237121_114237177_fw	p19@ENSG00000109906	-3.11426207041161	infer_rectus	-1.58828601548683	-0.235802654033213	pectoralis_major	0.741953028586831	0.00279861282526615	-0.888130191834486	0.446942743059444	1.06001122261964e-09
chr11_114256990_114257650_fw	p6@ENSG00000166741	-1.32407384074679	lingua	1.3596770804998	2.51387945050195	FCR	0.659543409684907	-1.05811740944263	2.34872770637557	0.387193438372173	5.60633611628371e-20
chr11_114257721_114257878_fw	p3@ENSG00000166741	1.72204878120553	FPB	2.9617111842953	4.4605011137037	infer_rectus	0.401828647123776	-0.00254608326805448	3.28544512701612	0.155982530324041	3.07835114182468e-08
chr11_114258235_114258425_rc	p1@ENSG00000256947	-3.77949665317474	gluteus_min	-2.87296420672662	-1.80008623651461	super_rectus	0.423773668600379	0.318831724015285	0.275156766273945	0.323946465708066	0.109097513514143
chr11_114259027_114259465_bi	e1@ENSG00000166741	-3.38049223250375	EDB	-1.54846530977248	-0.190010950511067	semimembranosus	0.640420045726855	-0.164067378781395	0.308491346801742	0.299038883975081	0.000396622714242407
chr11_114262848_114262941_fw	p4@ENSG00000166741	-1.77103907338552	infer_rectus	0.831850136370166	2.76975491105434	rhomboideus	1.01544797280927	-0.2027286711586	-0.327204193537666	0.372038074117694	2.46293244070156e-19
chr11_114294922_114295027_fw	p8@ENSG00000166741	-3.77949665317474	gastrocnemius_caput_mediale	-3.00180700792303	-0.682435292720186	deltoideus	0.658785561325562	1.17586365794784	1.87119766102787	0.476839255608525	1.83220974964943e-15
chr11_114295047_114295160_fw	p7@ENSG00000166741	-3.77949665317474	iliocostalis_lumborum	-2.65710085393493	1.48886461628786	ADM	0.852076470055092	2.12331420828361	7.42066449654449	0.5223156021662	1.25025936305018e-27
chr11_114295236_114296028_fw	p5@ENSG00000166741	-1.25741971220635	infer_oblique	0.821176301426794	1.93838738832565	semimembranosus	0.820978301933529	-0.622251738573979	-0.495996912454748	0.527536893051254	3.85268700293638e-16
chr11_114296050_114297261_fw	p1@ENSG00000166741	6.45346363000321	infer_rectus	9.40464224022779	10.476857224688	intercostales	0.91095144334758	-1.08692886143058	0.799179103669218	0.555809775539759	2.53588079596262e-17
chr11_114296169_114296308_rc	p2@ENSG00000256947	-3.77949665317474	peroneus_brev	-2.7055032534595	-1.41153361686583	ODM	0.566953610247414	-0.0444927315123367	-0.301558600605975	0.354807111597137	6.69571731967582e-05
chr11_114297481_114297763_fw	p12@ENSG00000166741	-3.77949665317474	opponens_pollicis	-2.27254553079156	-1.14632101753354	FHL	0.573667356942596	-0.564184223395514	0.128639644651835	0.40510712812503	7.26434895263408e-05
chr11_114297872_114298292_fw	p2@ENSG00000166741	0.232488739703878	infer_oblique	3.51026598919973	4.84164273655001	biceps_femoris	0.966501254499315	-1.17704652870209	1.64294727678454	0.500247352363226	3.6283075976421e-15
chr11_114298353_114298698_fw	p11@ENSG00000166741	-3.50593058985724	pronator_quadratus	-2.23500136221434	-0.938307510564396	adductor_magnus	0.538698207189954	-0.0790813552686075	-0.753464210798278	0.424202637185095	0.0109312112857719
chr11_114299466_114299998_fw	p10@ENSG00000166741	-3.77949665317474	FDP	-2.09607968344453	-1.18408621108417	subscapularis	0.519226315651348	-0.614599470658331	0.673981950921082	0.362603866365399	0.000187502893667151
chr11_114307702_114307917_fw	p9@ENSG00000166741	-3.77949665317474	infer_oblique	-2.23500136221434	-0.77957799313243	EHL	0.610150303011701	0.0520147923931611	-0.0311397746925717	0.324035513514825	5.84259127252594e-08
chr11_114399980_114400184_fw	p2@ENSG00000076053	-2.26755314761011	super_rectus	0.782162049837773	1.93869199553562	FCR	0.837000813281281	-1.47176414861148	2.76903626884366	0.537116331065745	2.29262798461188e-30
chr11_114400077_114400616_rc	p1@ENSG00000180425	2.16266146122409	FCU	2.86408646986231	3.66131993904481	FDL	0.315230700420219	0.107768203863133	-0.27094494653495	0.354377086913294	3.56115102904325e-06
chr11_114400426_114400787_fw	p1@ENSG00000076053	4.8256206547837	EDB	5.29359858167593	5.75220881360565	FPB	0.20865746253026	-0.0622308516848446	-0.49827880907038	0.382094069269694	0.300001216422738
chr11_114400869_114401051_fw	p3@ENSG00000076053	-3.77949665317474	FDP	-2.65592396072982	-1.66523153338833	ODM	0.478086598157501	-0.00336169784625054	-0.532627413041111	0.385666465067963	0.000158134734229038
chr11_114439307_114439735_fw	p1@ENSG00000076043	6.50995220430736	adductor_magnus	7.10759304643454	7.92067883647269	rhomboideus	0.291714838765748	0.27445513877037	-0.0223766581826118	0.346522190453615	8.48651590230662e-06
chr11_114553699_114553805_rc	p1@ENSG00000095110	-3.28138360554976	infer_rectus	-0.824911132773904	0.559589379056478	subscapularis	0.876755691663963	-0.646505700621435	0.0697128410929965	0.443769565004241	2.23158959668594e-07
chr11_114752622_114752732_fw	p3005	-3.77949665317474	adductor_pollicis	-3.48662490449328	-2.01591626966806	ECRB	0.479538120928899	0.808463360777761	-0.308549338641582	0.587007604429378	0.00104986984489896
chr11_115446363_115446369_rc	p2@ENSG00000182985	-3.77949665317474	FHL	-3.77949665317474	-1.03686492500573	infer_oblique	0.559683230705438	4.01278368531026	15.1030518513942	0.938218605675148	2.76247846883496e-05
chr11_115504283_115504494_rc	p1@ENSG00000182985	1.35459816020992	rectus_femoris	2.51610355292456	4.96824394952457	infer_oblique	0.764237350248703	1.02605306506039	1.62080249749008	0.432495459991453	3.33618174813888e-34
chr11_115555475_115555674_fw	p1710	-3.77949665317474	infer_oblique	-1.92209758016982	-0.160041114675913	gluteus_med	0.929862852915196	0.0808386777999773	-0.79631889277974	0.432127971632843	6.86146734691209e-19
chr11_115582271_115582359_fw	p1@ENSG00000255689	-3.77949665317474	FCU	-3.77949665317474	-1.00128432811131	diaphragm	0.715737510905624	1.50877567909563	1.55766483069478	0.6996026518435	5.45374896239605e-11
chr11_115760109_115760320_rc	p1@ENSG00000246100	-3.77949665317474	adductor_pollicis	-2.49590970270184	-0.886241416320911	super_rectus	0.710502363941078	0.000278108350490224	-0.463079739210512	0.375588147877502	8.4861775806433e-05
chr11_11621848_11622150_rc	p1@ENSG00000110328	1.78998640755551	SCM	2.98211342218728	3.99475771288082	infer_rectus	0.465697796641368	0.0424761962950966	-0.353085646153884	0.361337998308726	1.31346592045379e-18
chr11_116772821_116773066_rc	p1@ENSG00000137656	3.86335602248738	ADM	4.4176976381146	4.94330374503819	rectus_abdominis	0.203171165492538	0.0190498755125138	0.704221189208463	0.261205545047353	0.858826109142183
chr11_116787808_116788094_rc	p1@ENSG00000109917	3.7969801049775	infer_oblique	4.80984950746003	5.37769236565474	psoas	0.32885722797186	-0.885623851101096	1.38977507813957	0.395170085122551	6.66922885004377e-10
chr11_116837608_116837630_rc	p1@ENSG00000118137	-3.77949665317474	adductor_brev	-3.77949665317474	-0.546605045679301	infer_oblique	0.644923945002448	3.36258501876322	12.2222643164629	0.801870617846914	9.10467862588282e-10
chr11_117098099_117098575_rc	p1@ENSG00000160584	4.82441049083378	lingua	5.80336427580174	6.34365312214478	FCR	0.285896936704092	-0.812978150500292	0.729377411111215	0.430857534903823	1.59259579855838e-14
chr11_117144204_117144405_fw	p1@ENSG00000168092	5.51806449579319	pectoralis_major	6.02052280854141	6.73077924048001	infer_rectus	0.23798206236694	0.433333670455634	0.469083888588821	0.330428978774217	0.00407393385022351
chr11_117144549_117144836_fw	p2@ENSG00000168092	-2.69083178299435	gastrocnemius_caput_lat	-1.6576255949648	-0.361199742208345	interossei_dors	0.520371199520104	0.410624351488341	0.187482757645569	0.352729693642808	6.871219701123e-17
chr11_117178668_117179405_fw	p1@ENSG00000149577	2.61869081184146	diaphragm	3.20867503868295	3.69565569827593	semitendinosus	0.21298088875433	0.201000468557894	0.268352681117903	0.306548218139724	0.0501031600549634
chr11_117185927_117186073_fw	p2@ENSG00000149577	-2.41102714213956	pronator_teres	-1.14333600660766	0.766753278007626	diaphragm	0.505377550926754	0.260451033789467	2.44559967120387	0.191671525951773	0.00178726398402446
chr11_117199117_117199527_fw	p1@ENSG00000149591	5.78705486599121	ADM	7.17811156508082	9.24766508377539	super_rectus	0.652645641515003	0.660299899184861	0.9386300184025	0.353328004549121	3.63773899273631e-23
chr11_117199677_117199783_fw	p2@ENSG00000149591	-2.72529497465175	FCR	-1.53843603932073	0.0593101277542264	infer_rectus	0.515113761844341	0.242671366625535	0.798782941188173	0.269825165726807	1.51909000196816e-08
chr11_117199827_117200341_bi	e1@ENSG00000149591	-3.27546789773613	ADM	-2.14129704186211	-0.868079701237764	lumbricales	0.520688805963113	0.306243697757869	-0.0443241198296983	0.354981383958762	7.72881338151419e-09
chr11_117201265_117201378_fw	p3@ENSG00000149591	-3.25449080718612	longissimus_cervicis	-2.04412481752957	-0.627658404881233	RCP_minor	0.603664233556896	0.0802882460909163	-0.530695413445688	0.387859169224399	1.02993270043466e-10
chr11_117218488_117218601_rc	p3@ENSG00000160613	-3.25449080718612	longissimus_cervicis	-1.75494775772019	-0.0423919134216707	infer_oblique	0.608712871807013	-0.124630389001379	0.556264502852929	0.275822424654612	1.10891885231449e-09
chr11_117232023_117232158_rc	p1@ENSG00000160613	1.69690396586371	super_rectus	2.36656091726247	2.82209451062626	ECRB	0.236332829016707	-0.674037367596779	0.804464183364306	0.370054309404263	1.52981638186135e-08
chr11_117232106_117232200_fw	p2@ENSG00000167257	-1.90062324331301	rectus_abdominis	-0.990381454872333	-0.256668463622206	subscapularis	0.361173500355249	-0.282778078063272	-0.143316407271999	0.362129888270123	0.0109842094366896
chr11_117232466_117232653_rc	p2@ENSG00000160613	-0.0633359172180426	FHL	0.791347138392373	1.36763354427479	pronator_teres	0.296157046455724	-0.471471487897683	0.102402765396362	0.37865408378623	0.0177331485182933
chr11_117232554_117232773_fw	p1@ENSG00000167257	3.43915545797841	medial_rectus	4.361667657237	4.67808836727341	pronator_quadratus	0.22533834546835	-1.57932794114285	3.78059770814028	0.505964595791368	0.0436802615109647
chr11_117315834_117316347_rc	p1@ENSG00000186318	1.79614612856355	diaphragm	2.55002128004433	3.15418435269598	medial_rectus	0.347104816956158	-0.191101043535657	-0.913305374443295	0.468533119033206	6.08912753610482e-23
chr11_117316312_117316452_fw	p2@ENSG00000110274	-3.77949665317474	EDL	-2.31449242391225	-0.482311556194551	super_rectus	0.583357801792463	0.590078369123959	2.26244566058329	0.250220558439673	0.0795183348086176
chr11_117327813_117328158_fw	p1@ENSG00000110274	1.96842149207477	ODM	2.46634053202727	3.30816169196688	super_rectus	0.253870733750679	0.627725622815214	1.07927144942048	0.331531929789487	0.089477350151559
chr11_117824781_117824915_rc	p1@ENSG00000137731	-3.77949665317474	FCU	-2.35120227594909	-1.12303128633708	triceps_brachii	0.509477171350563	0.227764221046417	0.164087460538024	0.319752528887041	4.44019909808116e-07
chr11_117836260_117836362_fw	p1@ENSG00000254528	-3.77949665317474	peroneus_brev	-1.90934956107136	-0.0290122741232339	vastus_intermed	0.767005820511497	0.0332161366665052	-0.21724545919099	0.344219852525106	3.0702941194023e-19
chr11_117842117_117842297_rc	p3@ENSG00000137726	-3.16489073318939	FDP	-1.48276624977792	-0.149736708006648	diaphragm	0.603311389711034	0.0481636202355013	-0.161748947493846	0.33818488162391	3.62028054080548e-13
chr11_117876596_117876776_rc	p1@ENSG00000137726	2.30616692486221	EDL	2.93331866661299	5.17697082442758	infer_rectus	0.514053594530456	1.9625755808904	5.13223692816716	0.587529170497484	4.04333907879927e-33
chr11_117876814_117876942_rc	p2@ENSG00000137726	-2.0961046802149	tibialis_ant	-1.02852821135429	1.48510720618514	infer_rectus	0.631042145580713	2.06178065298598	5.52636509720104	0.606909197875201	1.57547900942438e-30
chr11_117877320_117877442_rc	p4@ENSG00000137726	-2.93794934183081	vastus_lat	-2.15207836980656	-0.524626487180943	lingua	0.51187035501983	1.07797944914914	1.38699571894105	0.479115309456202	2.14319208825583e-11
chr11_117885953_117886005_rc	p2546	-3.77949665317474	interossei_dors	-3.77949665317474	1.04763458937549	infer_rectus	0.996079554314169	3.95673956843792	14.7988532829758	0.929223051039358	1.00818341501413e-24
chr11_117986330_117986550_fw	p1@ENSG00000110324	-0.0314509091160914	latissimus_dorsi	0.871927474007482	2.44477153693389	diaphragm	0.494890214338884	0.276383059779266	0.0653598665741275	0.337327167593455	1.88741061765447e-16
chr11_118077073_118077078_fw	p1@ENSG00000137648	-3.77949665317474	brachioradialis	-3.77949665317474	0.964358059465786	lingua	0.620363303965686	6.7250124442027	46.7792489527489	0.926279117441933	1.63972216021206e-09
chr11_118145416_118145435_rc	p2@ENSG00000177098	-3.77949665317474	opponens_pollicis	-3.12717993820248	-2.32092891653659	infer_rectus	0.372407998310761	-0.143991797585127	-0.273639455468761	0.357909613857791	0.519487428029897
chr11_118152616_118153000_rc	p1@ENSG00000177098	1.17469787666254	rhomboideus	2.21652688587708	4.10715817280359	infer_rectus	0.545597624195656	0.643644538216094	0.995893063148964	0.343149508690023	1.39095311962134e-13
chr11_118176364_118176475_rc	p2@ENSG00000149575	-3.77949665317474	abductor_pollicis	-2.94066228357553	-1.07905849187305	rhomboideus	0.793994576739036	0.650677327009312	-0.443212238266708	0.530645312222545	0.000425285148984735
chr11_118176496_118176680_rc	p1@ENSG00000149575	-1.35349889879649	EDL	0.671491562414932	2.28519320758258	adductor_magnus	0.926094048985989	-0.165839261072124	-0.915931663905365	0.465009265436118	6.03272497435686e-17
chr11_118212885_118212970_rc	p2@ENSG00000160593	-3.77949665317474	FDMB	-3.23244924089357	-0.982387665638993	infer_rectus	0.558904256041275	1.17187651814407	2.51856203397809	0.420488789610737	0.00106105680279872
chr11_118224971_118225107_rc	p1@ENSG00000160593	-0.956571857345495	latissimus_dorsi	0.231739208917395	1.78399895901757	infer_rectus	0.509868782432116	0.371476724845302	0.475117032270295	0.316049326577871	7.53493190397527e-15
chr11_118241099_118241196_rc	p2@ENSG00000160588	-3.15522221972941	FCU	-1.679755873777	-0.846748859216445	adductor_pollicis	0.476058004855623	-0.559197626157788	-0.0313162747882091	0.424238531277222	0.0308272965181928
chr11_118252262_118252396_rc	p1@ENSG00000160588	-2.03157583838169	FDMB	-0.751320326629004	0.898748271978879	lingua	0.525334824109591	0.272989468736164	0.894655738290177	0.267279280446771	5.85477324976837e-19
chr11_118264099_118264538_rc	p1@ENSG00000149573	1.68258321220743	gluteus_min	3.56207413605689	4.73657802726108	infer_oblique	0.517498389443435	-0.689098074619243	1.18226782127149	0.342365695244606	0.00874226813366053
chr11_118304699_118304771_fw	p1@ENSG00000198851	-1.95463450228561	opponens_pollicis	-0.661116672463962	0.822342049842702	infer_rectus	0.562744130152275	-0.0664109115529529	-0.0809165301747792	0.329893093925581	6.2860080979641e-13
chr11_118342604_118342714_rc	p1@ENSG00000167286	-2.36537412901216	opponens_pollicis	-0.885925395065129	1.32421560407581	infer_rectus	0.610536767136953	0.292272661749234	1.84704719120686	0.218280052058745	6.10647518501014e-18
chr11_118344324_118344414_fw	p1@ENSG00000160654	-2.422099067901	rectus_abdominis	-1.3495121684042	1.15789021291446	infer_rectus	0.460349457079063	2.33525272968533	11.7729576044976	0.433157231813555	2.07596878333851e-08
chr11_118359461_118359674_fw	p1@ENSG00000110344	5.07378660106737	super_rectus	6.02576317124092	6.43850104958625	abductor_pollicis	0.279364872111601	-0.930530592287521	1.10426209902345	0.441125509730646	7.2057182607361e-14
chr11_118365013_118365201_fw	p2@ENSG00000110344	-2.83391151435812	super_rectus	-0.77957799313243	0.0225745328430846	adductor_magnus	0.533048152493409	-1.09211934285024	1.84110868629942	0.441487048954751	0.0188026141531457
chr11_118380747_118380846_fw	p3@ENSG00000110344	-3.77949665317474	medial_rectus	-1.72376869504824	-0.68661001755726	pronator_quadratus	0.730801802037818	-0.937316018743713	1.10315391118344	0.444238265161498	2.28609120585204e-14
chr11_118401342_118401485_fw	p2@ENSG00000167283	-0.588004642082861	peroneus_long	0.268633389478024	0.885482613710209	serratus_ant	0.286553610331755	-0.338558213237559	0.306031423290065	0.324810860623107	0.0355453316617436
chr11_118401529_118401906_fw	p1@ENSG00000167283	8.97599549107537	subscapularis	9.43959330616883	10.2666007824859	super_oblique	0.256108497474256	0.565984002358497	0.294594935342756	0.386045005494387	0.000202410281155408
chr11_11841207_11842254_fw	p1@ENSG00000170242	6.04747553297184	super_rectus	7.38793066437061	8.01277459215302	pronator_teres	0.41346399564976	-1.14054298723859	1.5527607127721	0.49180745552882	1.22368176162898e-13
chr11_118436331_118436753_fw	p1@ENSG00000118058	2.6496895747602	EDB	3.50135984256372	4.13950990149003	latissimus_dorsi	0.336022693605367	-0.126586838756119	-0.372554483209216	0.369058559628768	1.89348337763006e-08
chr11_118527433_118527488_fw	p1@ENSG00000172425	-3.77949665317474	palmaris_long	-3.23548792347979	-2.43489829127449	gluteus_med	0.359472686904676	-0.000976533384072014	-0.746040709048818	0.420251446871297	0.565681851965242
chr11_118530302_118530439_fw	p3@ENSG00000149582	-3.77949665317474	RCP_minor	-2.51835367320231	-1.08456407283254	FDL	0.510990305795282	0.181232199495843	0.189210360947863	0.311587724010471	0.000352190648588228
chr11_118530635_118530809_fw	p2@ENSG00000149582	-2.00199363571515	EDB	-0.710885418059921	0.043857385429362	gluteus_min	0.422064022045875	-0.721876360687392	0.648051703609132	0.403088938608866	0.0892101181922996
chr11_118530877_118531181_rc	p1@ENSG00000255435	-0.840245289660406	diaphragm	0.143521830974931	1.20093433767119	super_oblique	0.447484205373893	0.460396654160536	0.0237526242136246	0.384833478512115	4.97841305130716e-15
chr11_118531151_118531266_fw	p1@ENSG00000149582	0.347948155507759	FPB	1.13991012430503	1.83587088165991	infer_rectus	0.342224070408887	0.137784993802069	-0.503541851591635	0.388624509414055	5.11871287288002e-12
chr11_118565795_118566108_rc	p1@ENSG00000118096	4.0282258636286	pronator_teres	4.40996027623949	5.15764763352378	serratus_ant	0.235370013612676	0.50083420144096	-0.0269645111776293	0.403676617913727	0.544545789686228
chr11_118572335_118572548_fw	p1@ENSG00000095139	5.99800298479919	FDL	6.50940361670674	6.86696482798178	latissimus_dorsi	0.167694058333957	-0.310371087186394	0.498234010146254	0.302535670761062	0.981802995398831
chr11_118607521_118607696_fw	p1@ENSG00000019144	1.60613129658887	FPB	2.69921698353338	4.46524375478017	super_rectus	0.483850676142173	1.18751389276518	3.48961929945536	0.364341646713943	2.77528496703577e-28
chr11_118608767_118608870_fw	p7@ENSG00000019144	-3.38290636699125	pronator_teres	-2.56735179224113	-0.541341667881863	infer_rectus	0.57383095662754	1.17914666883012	2.08219136688411	0.459004616745415	3.15708599688416e-10
chr11_118609569_118609870_fw	p5@ENSG00000019144	-2.41037619569185	EHL	-1.35438104186829	0.416527960615177	infer_rectus	0.524087047258902	1.03401488845673	2.81509723820101	0.348308773443454	1.29963206990207e-14
chr11_118610354_118610524_fw	p3@ENSG00000019144	-0.902033789685615	sartorius	0.266301517042168	1.44660376259904	pterygoideus_lat	0.444141387588024	-0.276874426995455	0.749053864106767	0.277874516439182	4.08202563693575e-07
chr11_118619753_118619808_fw	p8@ENSG00000019144	-3.77949665317474	interossei_dors	-3.77949665317474	-0.309375659554261	infer_oblique	0.766059624620037	1.75427915138485	2.93476426711301	0.672816818179912	8.32433667769739e-15
chr11_118621271_118621530_fw	p2@ENSG00000019144	0.353857239745849	FCU	1.72354624840129	2.69775630005751	EDB	0.443826490454968	-0.548446387419102	0.625779439451986	0.346753399463043	1.91791436793365e-10
chr11_118634916_118635033_fw	p4@ENSG00000019144	-3.77949665317474	adductor_pollicis	-2.35524020013633	-0.966901208354199	peroneus_brev	0.587463705478324	-0.0308037534046041	-0.480426456506832	0.378409927863157	1.58373903819803e-05
chr11_118643691_118643882_fw	p6@ENSG00000019144	-3.378998069544	lingua	-2.49516863314118	-1.06811313093743	adductor_magnus	0.46517032848282	0.50379574566182	0.278300931481113	0.368348240181058	0.0726742319308544
chr11_118790659_118791598_rc	p1@ENSG00000110367	7.66056616791639	super_rectus	8.00129446326009	8.49140193857964	semimembranosus	0.177559552588485	0.543985006900651	-0.105715816896386	0.429133089228775	0.106843969170453
chr11_118791018_118791359_fw	p1@ENSG00000278376	1.03072605630793	infer_rectus	1.80036965152871	2.51658921966437	FHL	0.299223946612746	0.143681740354855	0.365047677952809	0.292396449483284	0.00343028500709416
chr11_118791652_118791908_rc	p2@ENSG00000110367	-0.588425012286842	medial_rectus	0.477240172101085	0.980419258304335	lumbricales	0.332956364038701	-0.762415862345896	0.78786999438228	0.404063339611717	6.62069079457706e-11
chr11_118870429_118870644_rc	p2037	-3.01404225005164	medial_rectus	-1.5991267451285	-0.232374111032599	gluteus_min	0.655916711791443	-0.255911715705777	-0.723900520656978	0.443645751847749	8.58004179346957e-11
chr11_118909412_118909465_fw	p1121	-3.77949665317474	gastrocnemius_caput_lat	-1.46097072550811	-0.0424737561976239	gluteus_min	0.858809169483517	-0.250956353482895	-0.884914596068101	0.474405266078989	2.22067387275338e-08
chr11_118910427_118910587_rc	p2@ENSG00000186174	-2.01388092676684	FCU	-1.08942856655322	0.0819073746446493	pterygoideus_lat	0.467123366518888	0.18945478877226	-0.53716028923448	0.400204342465348	2.25734450229271e-09
chr11_118912262_118912516_rc	p4@ENSG00000186174	-3.20364882050363	super_rectus	-1.87101279147515	-0.900412617946811	opponens_pollicis	0.56582942274412	-0.162873189989189	-0.717134629105089	0.426221669705349	4.54874284123302e-06
chr11_118913840_118913992_rc	p3@ENSG00000186174	-2.32824922781262	peroneus_brev	-0.411053691247923	1.13731060588288	gluteus_min	0.83804031913922	-0.414308089678263	-0.703036509766614	0.483646902081138	5.65188683441536e-10
chr11_118919336_118919479_rc	p6@ENSG00000186174	-3.77949665317474	ADM	-2.0934058611053	-1.11962306619623	FCR	0.566840328212397	-0.326511999695537	-0.347760836604479	0.39837501844497	7.1985182506171e-05
chr11_118919754_118919879_rc	p5@ENSG00000186174	-3.77949665317474	gastrocnemius_caput_mediale	-2.3697226160038	-1.26411642388273	FDMB	0.560550120636008	0.0200917244147516	-0.51369457502663	0.383021093005555	9.97987524089616e-06
chr11_118925638_118926071_rc	p1@ENSG00000186174	5.17579600876244	EDB	6.44592803247495	7.13179303091936	FPB	0.391083254375727	-0.801469142702343	0.653040085103417	0.434644594789867	0.00424731624300911
chr11_118997976_118998062_rc	p1@ENSG00000255121	-1.25339475404437	abductor_pollicis	-0.333789439267705	0.607669707835475	infer_oblique	0.408174899400719	-0.0826152519279394	-0.158770660231075	0.339364042226146	3.86637043065524e-06
chr11_118998033_118998326_fw	p1@ENSG00000186166	3.14531402567298	rhomboideus	3.70388997771674	4.18219004275508	pronator_teres	0.202169711280461	0.0490984524806167	-0.0640633819420623	0.327423889257246	9.60155015273548e-07
chr11_119017955_119018743_rc	p1@ENSG00000118181	8.4180285192707	medial_rectus	9.36263888344324	9.90134310166847	soleus	0.279344204700503	-0.796888088862731	1.7877093759726	0.332777813499962	0.172917866292682
chr11_119018384_119018968_fw	p1@ENSG00000196655	5.23122903886585	lumbricales	5.8329835640607	6.73562397651996	temporalis	0.278725439565587	0.124805497879676	0.633933837534767	0.270135700479179	5.00730598891354e-09
chr11_119029381_119029564_rc	p2@ENSG00000137700	-2.8168981224011	infer_oblique	-0.61333404416648	0.632280589345382	FDMB	0.646719143463074	-0.749847859337285	1.08144399448015	0.371349257677897	7.08528661419982e-08
chr11_119030822_119030966_rc	p1@ENSG00000137700	2.00683054769087	infer_oblique	3.38735985666046	3.82230276242652	tibialis_post	0.389889710204762	-1.38945714921811	1.84413992452371	0.589690496280538	4.4980917092556e-09
chr11_119056798_119057283_rc	p1@ENSG00000149428	4.65403088189037	ADM	5.46124848629683	6.42506514899207	infer_oblique	0.27004557529507	0.274938000058703	2.27237011755595	0.199259481538482	0.607591461551816
chr11_119057295_119057505_fw	p638	-1.74627534273956	gastrocnemius_caput_lat	-0.707245349069809	0.158023722946068	EDB	0.432042035841864	-0.261455137093834	-0.163653055596182	0.360698334481373	1.70208253983817e-05
chr11_119067580_119067774_rc	p1@ENSG00000272186	0.550697792274953	adductor_magnus	1.45332533350459	1.87921110587031	interossei_palmares	0.227088255073618	-0.776376223438456	2.48576283175046	0.285629077200786	0.00100479995791169
chr11_119067724_119067944_fw	p1@ENSG00000160695	2.94268557438365	medial_rectus	3.4755370787132	3.83663611405145	gracilis	0.171593710809956	-0.881868973123538	1.09638443308696	0.421059153309857	3.69495674606759e-05
chr11_119084843_119085066_fw	p1@ENSG00000256269	3.92890440141624	infer_rectus	4.83866590032695	5.30304616502431	triceps_brachii	0.274072650247485	-1.12235471060012	1.85558408138202	0.453645823305704	7.62551339624668e-06
chr11_119087939_119087995_fw	p2@ENSG00000256269	-3.77949665317474	peroneus_brev	-3.77949665317474	-1.66740803761822	infer_rectus	0.449676037131013	2.57804531213462	7.2281040859944	0.738512434777922	3.04126134524547e-05
chr11_119094289_119095550_rc	p1@ENSG00000188486	4.27816150254619	EHL	4.7459875048552	5.44577449737791	latissimus_dorsi	0.195995534432676	0.359331186883105	1.14432515585919	0.264437101001561	0.646034902065526
chr11_119101527_119101953_rc	p1@ENSG00000172269	2.5887725196922	FPB	3.58310348419456	4.36860995367081	serratus_ant	0.284723659878055	-0.116959468107957	1.73819736784473	0.208414440645089	0.0104607001307322
chr11_119107299_119107536_fw	p1@ENSG00000172375	1.30945812036903	FPB	2.24800438117316	2.98492031807141	gluteus_min	0.29255470882194	-0.323602470094036	0.790268087113806	0.282115428442418	0.00226467305921117
chr11_119121467_119121639_fw	p1@ENSG00000172273	3.45325142083053	FPB	4.0941741919047	4.64989342369765	FDP	0.210965197578984	-0.205519643536319	0.769443227203136	0.267582689806447	0.03285662052447
chr11_119168682_119169205_fw	p1@ENSG00000160703	2.61697719215949	ODM	3.18533414397843	3.91329241925491	pectoralis_major	0.333374538019886	0.132695291546068	-0.813680165485305	0.440162711703472	3.19266790238069e-09
chr11_11917318_11917396_fw	p2@ENSG00000170242	-3.77949665317474	EDB	-2.25957456647984	-0.808016455170031	medial_rectus	0.556874502733895	0.100400657951557	0.0728853337539003	0.315802455114531	1.03499201446289e-06
chr11_119205996_119206123_fw	p2@ENSG00000110395	-0.80121003036069	gluteus_max	-0.0306418458044281	0.764286768609731	FPB	0.264891944832728	0.125422850855542	1.28353923727258	0.230370956587658	0.973100670399188
chr11_119206165_119206286_rc	p1195	-2.39276668992625	FCR	-1.37821206358548	-0.316815315305155	EDB	0.391247439255016	-0.089159407421061	-0.0849260120796817	0.33149199531857	6.18425098578952e-05
chr11_119206237_119206511_fw	p1@ENSG00000110395	1.67180995022494	interossei_palmares	2.13595093424959	2.97384019014296	latissimus_dorsi	0.257937932030761	0.522370511448405	0.467278471096721	0.354278975709556	0.729348913819522
chr11_119312783_119312949_rc	p2@ENSG00000076706	-2.36544390563929	ODM	-0.849938603805827	0.264775455444059	rectus_abdominis	0.573718356501077	-0.32469765043206	-0.265397449034679	0.386490061170574	1.50332334011645e-09
chr11_119317021_119317622_rc	p1@ENSG00000076706	3.08277973408964	FDP	3.8324568725924	5.24673648034551	super_rectus	0.479984020426783	0.654605756578093	0.166619360730402	0.433908321544554	1.78668398565946e-17
chr11_119334491_119334685_fw	p1@ENSG00000173456	2.240059224496	FDMB	2.56030317812685	3.16621694603212	infer_rectus	0.233206196481053	0.543394601304567	-0.39414531219905	0.474213083890354	4.9074044482894e-09
chr11_119340425_119340673_rc	p2@ENSG00000223953	-1.50535890334668	ADM	-0.185576448902707	1.07155003487031	super_rectus	0.463258901185536	0.196218607295053	0.796787894281443	0.264764604432922	1.4536734513978e-14
chr11_119340694_119340958_rc	p1@ENSG00000223953	0.768152138542543	ADM	1.68201962126356	3.28611614302368	medial_rectus	0.498193208459845	1.05566255316376	1.32423189327777	0.475172402729018	1.40524202195909e-17
chr11_119363850_119364016_rc	p5@ENSG00000036672	-2.47401665012234	super_rectus	-1.38316162859066	-0.345344138230988	FHL	0.483082661492112	-0.00349667307949716	-0.527564211912659	0.384915204005843	0.00538130939220264
chr11_119364089_119364332_rc	p2@ENSG00000036672	2.27171547310963	lingua	3.32624537851898	4.69854292091173	ADM	0.391593616411617	0.275673279024191	1.35580740717972	0.240103761103039	2.85700466154831e-14
chr11_119364267_119364415_fw	p1@ENSG00000245248	-2.24772168036155	lingua	-1.20156108289608	0.383425134238279	FDL	0.487448750898164	0.330346893293368	0.498799963059701	0.306019761686432	5.9706370553272e-11
chr11_119376245_119376380_rc	p4@ENSG00000036672	-3.77949665317474	gastrocnemius_caput_lat	-2.8760872047044	-1.80766987857086	ADM	0.497847193238988	0.0653199786854061	-0.456412214623875	0.376248423024179	0.00165027285862932
chr11_119378980_119379196_rc	p1@ENSG00000036672	3.3710875248541	gastrocnemius_caput_mediale	4.93030642612154	6.46969650745428	ADM	0.650205753463241	0.226336200205861	-0.116172833222431	0.349315077441722	1.957688212812e-27
chr11_119380550_119380599_rc	p6@ENSG00000036672	-3.77949665317474	peroneus_brev	-3.77949665317474	-2.94379778212766	diaphragm	0.170926364552973	3.26138017293719	9.94843675808719	0.890056136334687	0.611776727290605
chr11_119381473_119381784_rc	p3@ENSG00000036672	0.0932292821067912	tibialis_ant	2.17599298689944	4.17664687148626	SCM	0.943931500976611	-0.0585327509972199	-0.272915980644672	0.351751668124418	2.56814355629818e-29
chr11_119423127_119423275_rc	p1@ENSG00000154096	-0.255698828329192	infer_oblique	1.18131707921519	4.10808208535811	diaphragm	0.808476998389218	0.534067549474135	0.809396551156242	0.326617234772978	2.08120818488973e-17
chr11_119729130_119729247_rc	p1@ENSG00000110400	-1.29838368314995	FDP	-0.367598087926812	1.09863800604768	lingua	0.359026346000564	0.744179227687987	2.88137610586679	0.25866763156282	2.11082923904656e-21
chr11_12008449_12008686_rc	p2@ENSG00000050165	0.857533135955067	pectoralis_major	1.85049196580796	4.18650466236855	medial_rectus	0.71604178995706	1.18108136914794	1.23778943282538	0.548878177777753	8.00074582956235e-32
chr11_12008872_12009414_rc	p1@ENSG00000050165	1.58685509230602	rhomboideus	2.52859623291306	4.53423060049926	super_rectus	0.593181869221151	1.26852050627332	1.6827058215013	0.542636061339117	1.81527735989401e-27
chr11_120128804_120128915_rc	p2@ENSG00000137699	-3.31234987918725	EDL	-2.22640604118669	-0.541157073820463	lingua	0.627127033921323	0.26233242957204	-0.190847967829188	0.364197361514434	1.20172633838759e-10
chr11_120138046_120138143_rc	p1@ENSG00000137699	-3.77949665317474	brachialis	-3.77949665317474	3.79889115266561	lingua	1.01275661779452	6.02071077375702	39.8254953829597	0.867241760266336	1.64632337844875e-26
chr11_120210692_120211436_fw	p1@ENSG00000184232	1.56376789242303	peroneus_brev	2.57391224396895	4.33233368557637	infer_rectus	0.557421779359016	0.965122294363493	0.980973848744669	0.470337283398516	1.18707376677642e-16
chr11_120225507_120225608_fw	p2@ENSG00000184232	-3.34982528511525	FHL	-2.29826148209055	-0.762676451224362	infer_oblique	0.677560227852923	0.33458321454543	-0.519686451613958	0.426705789255792	2.91437568567952e-09
chr11_120325116_120325379_fw	p1@ENSG00000181264	-0.176145229183751	FDP	1.2350661632879	2.01598203137365	EDB	0.429986318410851	-0.34088074272558	0.375711837594574	0.318797367669125	1.03411113510497e-10
chr11_120325589_120325703_rc	p3222	-3.77949665317474	RCP_minor	-3.13482297477419	-1.39143811320709	super_oblique	0.46834764623024	0.6760685276059	1.46324030277407	0.317526398216263	1.19997996214377e-05
chr11_120335970_120336098_fw	p3@ENSG00000196914	-3.43040119122194	FDL	-2.33185953221383	-1.48166979819386	peroneus_long	0.467092889371558	-0.339581576732876	-0.795922660428691	0.478748545619068	0.000413561799585364
chr11_120336152_120337310_fw	p1@ENSG00000196914	4.73560421671791	lingua	5.30427343380398	5.9134415559082	ODM	0.263799590941665	0.00532077782200989	-0.229565032195644	0.345312958279785	2.26364027328206e-07
chr11_12066210_12066369_rc	p111	-3.77949665317474	super_oblique	-1.90981136425058	2.11209492710252	psoas	1.22743167860744	0.650341323392359	0.416769587276977	0.401695966757034	9.59559277082461e-17
chr11_12066431_12066612_fw	p1@ENSG00000254991	-3.77949665317474	gluteus_min	-2.31050252308603	0.0426140710104696	psoas	0.642033963359801	0.210813489892286	2.10285251719469	0.199762388946	5.86903716169673e-07
chr11_12086864_12087005_fw	p1@ENSG00000255400	-3.77949665317474	gluteus_min	-3.77949665317474	-3.12508337173065	EDB	0.161754097950782	3.05500652711407	7.79024158806933	0.946614373336062	0.692512455799744
chr11_121024038_121024368_fw	p1@ENSG00000154114	2.27869565604954	adductor_magnus	3.4883300454888	4.4048496640211	infer_rectus	0.449869728667748	-0.331078077536372	-0.0870514969051537	0.365182048034379	1.64738425172292e-24
chr11_12110404_12110719_fw	p1@ENSG00000133816	2.16280273572104	infer_oblique	3.94999468460654	5.16270244884512	FDMB	0.659064106867292	-0.511544968677695	0.226000128542725	0.3764438500087	9.44523082431809e-20
chr11_121112875_121112998_fw	p1@ENSG00000109927	-2.82950520902132	vastus_medial	-0.740641748523914	0.929467154951965	brachialis	0.981639204518576	-0.231401658980258	-0.845483809124394	0.462064273409857	4.46395643274064e-15
chr11_121292625_121292883_fw	p1@ENSG00000109929	2.95907096537754	vastus_intermed	3.55072722016104	5.00985664403807	lingua	0.347879598562035	1.55997403649172	4.42457962850197	0.45476166837215	6.64645926698537e-22
chr11_121452038_121452262_fw	p2@ENSG00000137642	-3.25945489016426	latissimus_dorsi	-1.82782078758521	-0.40655402166745	super_oblique	0.590560540215072	0.231830802999457	0.337953214932269	0.304240861013335	1.23250102295447e-08
chr11_121452283_121452380_fw	p1@ENSG00000137642	-1.82689616318245	FDMB	-0.658154802664238	1.68886344505167	infer_rectus	0.70734946158962	1.33659228460665	2.09622655614614	0.53362448940322	1.63103204541106e-29
chr11_12160921_12161035_fw	p3@ENSG00000133816	-3.77949665317474	FCU	-3.77949665317474	-0.26135271919364	ADM	0.501810318927442	4.4670387256891	26.0494988477429	0.718230847324854	1.03861177701281e-25
chr11_12161369_12161515_fw	p2@ENSG00000133816	-3.77949665317474	tibialis_post	-3.77949665317474	-0.363168373793469	ADM	0.649804689910416	1.86777176646802	4.71546902026856	0.572445936775467	6.31480478244476e-11
chr11_122100374_122100511_rc	p1@ENSG00000207971	0.677291502794018	ECRB	1.77952854812718	2.39689129416838	lingua	0.353594947354071	-0.319365324199546	0.00171569716744893	0.352380320660176	4.71598127856224e-06
chr11_122100531_122100593_rc	p3@ENSG00000207971	-3.25820405751453	peroneus_long	-2.15470616499781	-1.4800153631711	subscapularis	0.401157396214253	-0.623301184251422	0.0300597701905111	0.440008532637929	0.159527409284944
chr11_122100726_122100850_rc	p2@ENSG00000207971	-3.26892874137755	gastrocnemius_caput_mediale	-2.22140260865123	0.364452409150527	super_rectus	0.603175914004299	1.30610965108052	3.72198452396368	0.395166201952249	2.10796796168671e-13
chr11_122101411_122101880_rc	p1@ENSG00000255248	1.00704586911638	rhomboideus	1.8630102469543	2.40841951862002	RCP_minor	0.330319297277167	-0.34989232760094	-0.510913530850911	0.429281751130723	5.38824625048112e-10
chr11_122102105_122102226_rc	p4@ENSG00000255248	-3.77949665317474	anconeus	-2.71101907111561	-0.614499623833971	infer_rectus	0.572211027253942	1.00847584926916	1.26598054332944	0.459296360619487	1.12799757009907e-13
chr11_122156943_122157222_rc	p2@ENSG00000255248	-3.25154301755565	gastrocnemius_caput_lat	-2.17146865207802	-0.267453991388895	diaphragm	0.658784288004488	0.663911393451888	0.00930423338653265	0.459596741153534	6.29056738964486e-15
chr11_122202979_122203112_rc	p3@ENSG00000255248	-3.77949665317474	interossei_dors	-2.49122643284918	0.323854476416406	super_rectus	0.842545109655139	0.987042468008888	1.45878849877584	0.430649675387733	1.82105392782014e-14
chr11_122226715_122226788_rc	p5@ENSG00000255248	-3.77949665317474	FDMB	-3.77949665317474	-1.96373627847526	infer_oblique	0.446885624906658	2.46012904766727	5.26229377976856	0.840766429175499	1.4171767548752e-06
chr11_122367965_122368014_rc	p6@ENSG00000255248	-3.77949665317474	peroneus_brev	-3.77949665317474	-0.681657702483952	infer_oblique	0.658054319338716	2.99522785374517	9.30245353004555	0.802331058428587	2.76459050195774e-08
chr11_12240891_12240980_fw	p4@ENSG00000133816	-3.77949665317474	brachialis	-3.77949665317474	-2.09958574171178	EDB	0.372635397414894	1.6543979736018	2.63430376631201	0.648804522987372	4.15665392065819e-07
chr11_122655636_122655934_fw	p1@ENSG00000154127	-1.44682201855015	FDP	-0.323398392036047	1.64618399719731	diaphragm	0.608325650524628	1.07130855060532	2.10875265778737	0.41031129192969	3.06261604047118e-13
chr11_122882661_122882783_fw	p2@ENSG00000109944	-3.77949665317474	adductor_pollicis	-3.21530198826025	-0.886241416320911	super_rectus	0.644439304776224	1.10641543962021	1.4032262678363	0.491113888164073	3.82924216700598e-05
chr11_122882822_122882972_fw	p1@ENSG00000109944	-1.60952356452738	brachialis	-0.522611522455661	0.960377721555343	infer_rectus	0.481107863094914	0.341525239122917	0.203049053535063	0.335466213042465	3.90402104631553e-10
chr11_123061976_123062253_rc	p1@ENSG00000109971	8.74633485369988	medial_rectus	9.39056375364664	10.0302194017737	rhomboideus	0.227143002264063	-0.270274120323208	0.773785300752794	0.275185974023614	0.647537427026779
chr11_123062334_123062571_rc	p2@ENSG00000109971	3.10277825907272	serratus_ant	3.87199625260857	4.43266756208451	pterygoideus_lat	0.318933826578852	-0.459877132298924	-0.469573329377272	0.456132583348425	1.56530886665921e-11
chr11_123062528_123062799_fw	p1@ENSG00000288061	0.569396724468823	FDMB	1.43868989599948	2.59303701707374	psoas	0.467946670336805	0.127074048916586	-0.523947978746499	0.390582299202219	2.98297091311796e-15
chr11_123062987_123063028_rc	p3@ENSG00000109971	-3.54833800709663	biceps_femoris	-2.79782728003948	-1.55652281217063	ADM	0.414643957804156	0.496449026065344	0.10721663047934	0.385568699285454	0.286106063945131
chr11_123194937_123195041_rc	p2@ENSG00000166250	-2.9739352879842	RCP_minor	-1.78843011735203	0.19086985858358	longissimus_thoracis	0.473898218036631	0.548090535519372	3.56956027578877	0.194231184575365	0.00187435485307838
chr11_123195070_123195344_rc	p1@ENSG00000166250	-0.519555268322401	FDP	0.50828623322073	2.57702172934909	super_rectus	0.62926665321162	1.03622777103881	1.49638624735824	0.448677472091804	1.82808401330152e-17
chr11_123358201_123358346_fw	p7@ENSG00000023171	-3.77949665317474	adductor_brev	-3.77949665317474	2.03049591584774	medial_rectus	1.40604787143165	3.19845199722196	9.18488908405972	0.912240103615868	9.22832778318415e-45
chr11_123358367_123358627_fw	p4@ENSG00000023171	-3.77949665317474	anconeus	-3.09049148565612	2.50984814118847	medial_rectus	1.46950038758348	2.36164288731885	5.47277722763713	0.764955910629098	1.01290833558117e-45
chr11_123358676_123358772_fw	p6@ENSG00000023171	-3.77949665317474	RCP_minor	-3.77949665317474	1.87431420839865	infer_rectus	1.35826417848174	3.2905072835514	9.53499062254039	0.934195397072162	1.22654903097223e-33
chr11_123405451_123405753_fw	p2@ENSG00000023171	-3.77949665317474	EHL	-3.77949665317474	3.63245744287188	infer_rectus	1.73696759967422	3.4938848621413	10.680460596179	0.956627655958387	4.62440130681306e-31
chr11_123430087_123430739_fw	p1@ENSG00000023171	-1.82837842004086	biceps_brachii	0.156933966591022	3.15102380456261	infer_oblique	1.0608274035392	0.609752899820029	0.00365683291130355	0.438382492478424	1.25084178588126e-32
chr11_123431032_123431159_fw	p9@ENSG00000023171	-3.77949665317474	deltoideus	-2.46102509756424	-0.0441242492320457	super_oblique	0.756890008604877	0.69376668138416	1.00552583337548	0.358576026700823	8.81771379453282e-12
chr11_123431101_123431242_rc	p2861	-3.77949665317474	palmaris_long	-3.23172117306095	0.149560799793158	infer_oblique	0.833696496727876	1.47636443541815	2.63501052231779	0.551967202850682	3.34083982630391e-08
chr11_123454387_123454770_fw	p3@ENSG00000023171	-3.16071721464385	rectus_abdominis	-1.37895248746105	1.22398969712071	interossei_dors	1.28691775779571	0.336401803122997	-0.972531449406682	0.517020826913331	2.13357179339868e-35
chr11_123487384_123487521_fw	p10@ENSG00000023171	-3.32827724769331	peroneus_brev	-1.83687944323835	-0.84160553938435	lingua	0.708862264367651	-0.474338665185516	-0.984967063029785	0.572267142078291	2.23891392924082e-13
chr11_123560003_123560476_bi	e1@ENSG00000023171	-3.16071721464385	rectus_abdominis	-1.92209758016982	-1.14851846710496	ADM	0.408586430708822	-0.492780269316048	-0.109787456548626	0.412109313592169	0.00146203903744526
chr11_123590576_123590702_fw	p5@ENSG00000023171	-3.77949665317474	FHL	-3.22036941475076	-1.91592778299103	interossei_palmares	0.495087219974155	0.376543619639311	-0.610876382299063	0.454045270962162	0.129819139358309
chr11_123590758_123590957_fw	p8@ENSG00000023171	-3.77949665317474	temporalis	-2.87687629055824	-1.59441495201723	ADM	0.583141809498154	0.258900045000616	-0.619866667645858	0.425840078098169	0.000760482134941453
chr11_123654224_123655150_rc	p1@ENSG00000166257	1.8662408577771	temporalis	3.0221814833823	4.16583666932136	iliocostalis_lumborum	0.459449764603012	0.0266154104148454	-0.123514092559685	0.333340934402183	2.5736412913558e-10
chr11_123655183_123655337_rc	p2@ENSG00000166257	-3.33942833687279	subscapularis	-1.896205041442	-0.143726973129791	super_rectus	0.781874007251424	0.350539261106004	-0.406201112054329	0.412918401039275	5.04750974037576e-15
chr11_123655407_123655554_rc	p3@ENSG00000166257	-3.20674351850906	medial_rectus	-1.7284864739413	-0.779911980561369	FCR	0.556705831517175	-0.402621072518141	-0.423649755729906	0.430102774732294	7.59391584711658e-08
chr11_123741553_123741710_rc	p1@ENSG00000166261	2.28752717418061	trapezius	2.87517304042573	3.31919056821173	gluteus_med	0.193877219379009	-0.518092576143656	0.836341113708519	0.320153489699798	0.877518991426349
chr11_12376379_12376619_fw	p2@ENSG00000197702	-3.23548792347979	deltoideus	-1.68554897096979	0.883071351433859	diaphragm	0.605502315152079	0.80433806267827	3.39892545927133	0.252427108487709	4.94331506571917e-17
chr11_12377379_12377782_fw	p1@ENSG00000197702	3.80887226189592	FPB	4.35917694357078	5.91694582855013	infer_rectus	0.429395407041417	1.33171067981222	2.43476474903668	0.498792441950717	8.37041495777397e-23
chr11_124115404_124115480_fw	p1@ENSG00000110002	1.37037724387225	biceps_brachii	2.22634575126704	4.71084519015875	infer_rectus	0.648162356581841	1.77217678389165	3.91924168124076	0.587753127332504	3.40621832166604e-50
chr11_124622829_124623232_fw	p1@ENSG00000154144	4.62414576595629	tibialis_post	5.0653297429529	5.49966421715942	FPB	0.188470470180385	0.127882501634557	-0.541709920343568	0.393347007018118	0.0103782380141494
chr11_124673640_124673871_rc	p1@ENSG00000110013	3.28065951845098	gluteus_med	3.98966686986184	4.46585067984882	pectoralis_major	0.281467581722504	-0.563479910984854	-0.408905645707099	0.484973136831715	3.88774318052565e-13
chr11_124673881_124673952_fw	p1@ENSG00000064199	-1.91108834274642	gastrocnemius_caput_lat	-0.671136509775745	0.503921222296731	SCM	0.502223496325081	-0.263474320225173	0.336062670560001	0.308934707804449	1.43336006871277e-14
chr11_124739878_124740064_fw	p1@ENSG00000154146	-0.45111500556247	gluteus_min	0.354342739970046	2.04306986372262	SCM	0.550761234755259	0.934195182249511	0.768049490092496	0.480971566416929	2.7640419700268e-21
chr11_124762081_124762590_rc	p1@ENSG00000149564	4.5076999225875	adductor_magnus	5.08655733340821	6.05061115393213	medial_rectus	0.329708249351059	0.695851458874515	0.280347926866402	0.435773540765157	1.40733520057813e-18
chr11_124762345_124762470_fw	p1@ENSG00000250073	-2.21296441091935	psoas	-1.25905597422628	0.160908154305329	super_rectus	0.504863102821666	0.344809127529722	-0.358241569145077	0.404322453415669	6.15556266976665e-07
chr11_124800314_124800431_rc	p1@ENSG00000120458	0.361975618790642	adductor_magnus	1.17537436459351	1.76652727659941	infer_rectus	0.254876929724081	-0.314854482197413	0.550339313269097	0.29900985557073	4.44968370657935e-07
chr11_124800404_124800499_fw	p1@ENSG00000245498	-0.958957283798001	lingua	-0.223044513735289	0.553095445526569	ADM	0.331587458812535	-0.0530036228663373	-0.0292021633197451	0.323866279953696	0.000252288957711316
chr11_124800537_124800701_rc	p2@ENSG00000120458	-1.85284741264082	EDB	-0.686436122553892	0.149560799793158	infer_oblique	0.425006287667129	-0.555481637799491	-0.0206239984018122	0.42144356845848	8.62051661569339e-05
chr11_124876399_124876546_fw	p2@ENSG00000154134	-3.12717993820248	gluteus_med	-2.22983619344014	-1.25101085822666	infer_rectus	0.379110490130459	0.142752557207545	-0.456333619335929	0.382273373478279	0.00627697897029798
chr11_124876752_124876939_fw	p1@ENSG00000154134	-1.06769283823253	FDP	0.224154764944981	1.76009150012371	diaphragm	0.567676316106958	0.458075149734121	0.255047424648352	0.357873255986257	4.12716927961239e-27
chr11_124896784_124896931_rc	p3@ENSG00000154133	-3.0816972794021	adductor_magnus	-1.85588681654591	-0.793048834379604	infer_rectus	0.471422306546624	-0.298307879108803	-0.0630877838091048	0.355589759493948	6.35465076664746e-07
chr11_124897100_124897261_rc	p2@ENSG00000154133	-3.25449080718612	longissimus_cervicis	-2.0099987114853	-0.397888241457406	infer_rectus	0.444944418256656	0.303574859835207	1.82900332654522	0.2204342235807	8.49690218311968e-06
chr11_124897752_124897947_rc	p1@ENSG00000154133	1.97372130858312	gluteus_min	2.7838068070284	4.21500907578467	infer_rectus	0.449135237933853	0.564089184000225	0.391683720094084	0.37477999072119	7.73433216346153e-27
chr11_124935978_124936132_rc	p1@ENSG00000165478	-3.77949665317474	opponens_pollicis	-2.58399001612984	-0.886241416320911	super_rectus	0.66361944880887	0.177562447750888	-0.621123057483733	0.41187860106622	1.87126772055421e-06
chr11_124953949_124954072_rc	p1@ENSG00000285825	-0.859149581363477	FDL	-0.230724895696134	0.586326779532719	FHL	0.29717662907239	0.307839464138205	0.0152478635970346	0.348560442742477	0.999999999995509
chr11_124954088_124954213_fw	p1@ENSG00000149548	-2.77442292975238	adductor_pollicis	-1.50558958888432	-0.415371713971025	EDB	0.445097451637616	-0.128319679203857	0.278963629441304	0.298562393251209	1.54892120504201e-07
chr11_125063028_125063147_fw	p2@ENSG00000134955	-2.54854224737656	vastus_lat	-1.23765784661189	-0.0290122741232339	vastus_intermed	0.64280360363131	-0.0104737743180482	-0.785757390508648	0.42743139518759	3.23079471526384e-13
chr11_125063202_125063339_fw	p1@ENSG00000134955	-2.29597944851674	vastus_lat	-1.00403903308279	1.03082102164224	lingua	0.653728789106932	0.184349281225858	0.274774225943343	0.304082278951047	3.08907948166021e-10
chr11_125111540_125111647_rc	p1@ENSG00000150433	1.29821812562055	peroneus_long	1.866006309533	2.5606624389494	RCP_minor	0.240202752712193	0.382598010446057	0.441095071372596	0.321415374069758	0.0838684844217751
chr11_125111676_125111900_rc	p2@ENSG00000150433	-2.54657917160862	pronator_teres	-1.02324211512074	-0.466266398167117	gastrocnemius_caput_lat	0.31705404622525	-1.77041191759416	5.72716262299452	0.467014894892192	0.994013723510694
chr11_125164553_125165100_fw	p1@ENSG00000165495	3.61570383139586	diaphragm	4.76950461906902	5.63655466743396	ADM	0.399693743902186	-0.203918659828159	0.182039016290853	0.314904987333523	1.42141573008549e-09
chr11_125376062_125376571_bi	e2@ENSG00000165495	-3.18095414233564	trapezius	-1.989355154882	-1.2174297119542	super_rectus	0.474710249234761	-0.476574558729151	-0.505457130365501	0.468347360410376	7.22626339527072e-05
chr11_125397289_125397326_rc	p3616	-3.77949665317474	FDMB	-3.77949665317474	-1.89404039362608	super_oblique	0.291640853162102	4.83902226476521	24.8027970026973	0.874241440536082	0.000547815686231399
chr11_125397412_125397882_bi	e1@ENSG00000165495	-3.77949665317474	ECRB	-2.50138495423553	0.489976167640567	medial_rectus	0.579904284527176	1.99139815214359	8.7742260208988	0.417290033183449	2.48469951040602e-17
chr11_125408577_125408584_fw	p2@ENSG00000165495	-3.10246267367554	ECRB	-1.9667873154041	-0.576760759988683	lingua	0.511897887256182	0.2510297241015	0.256358401373472	0.31432234873933	2.68397041900117e-06
chr11_125452743_125452838_rc	p4@ENSG00000149557	-3.77949665317474	adductor_pollicis	-3.77949665317474	-0.458009908852829	infer_rectus	0.610913838858898	2.53218126097038	8.31651469440072	0.647778934829466	1.61278951108774e-08
chr11_125456224_125456342_rc	p3@ENSG00000149557	-3.07964409586452	ADM	-1.85802013847121	-0.311649188887856	SCM	0.62363574357155	0.345485171967515	-0.280703389032925	0.393466496567408	5.75720319502187e-07
chr11_125496145_125496379_rc	p1@ENSG00000149557	1.7497257262435	FPB	2.36288603160283	4.45089167486194	super_rectus	0.560473891216671	1.37316158544263	2.16270541108557	0.545654696825896	9.20974290656472e-39
chr11_125569266_125569627_fw	p1@ENSG00000149547	5.82496994164004	EDB	6.61782815146241	7.24052811543132	FCR	0.261034433616224	-0.103027191790697	0.437982707541048	0.283597427916678	1.16428453500918e-05
chr11_125592452_125592603_rc	p2@ENSG00000149557	-1.66405851154902	opponens_pollicis	-0.911180600765799	-0.246332314658174	gluteus_max	0.294004569170604	-0.165957624598167	-0.0633297252016033	0.335552269083637	0.362391747922748
chr11_125592783_125592933_fw	p1@ENSG00000134910	5.072746127522	ADM	5.59777130228322	6.52609897073819	infer_oblique	0.204225533910742	0.947582027361711	4.29242434809894	0.255852378811592	0.360256923692613
chr11_125625785_125625924_rc	p1@ENSG00000288907	-0.567880469591962	opponens_pollicis	0.263422895368514	1.25407203689809	palmaris_long	0.367530331494822	-0.152031567687813	0.460678381934559	0.28528792965682	1.37849663220244e-07
chr11_125625901_125626007_fw	p1@ENSG00000149554	-2.85751023326167	brachialis	-1.9451934174578	0.0353321462085049	lingua	0.514004831064843	0.898614452787591	2.07982594071042	0.347237306403078	6.96314516622642e-06
chr11_125626258_125626455_fw	p2@ENSG00000149554	-3.08652454765583	adductor_magnus	-1.99151617479487	-1.31018247531228	EDB	0.390897004128328	-0.807632802053291	0.468301616172859	0.459746636089081	0.0856365209397517
chr11_125887561_125887749_fw	p1@ENSG00000198331	0.956997071225504	pronator_teres	1.85321078425282	2.4945413908274	FDP	0.321361157259593	-0.324359596816039	-0.144405075031071	0.370730532553978	0.139185400915316
chr11_125888068_125888165_rc	p2163	-3.77949665317474	soleus	-2.79839232258279	-1.68015395153252	FDL	0.406683761695	-0.154304778118928	0.7238276375601	0.265966224975776	0.436393135650753
chr11_125903121_125903251_rc	p1@ENSG00000110060	4.03230631225594	infer_oblique	4.83111539725686	5.39570173173133	FPB	0.279528730106874	-0.507029165433928	0.797816939449335	0.320406410401049	1.37284079762453e-06
chr11_126062772_126062988_rc	p1@ENSG00000064309	-1.92834423239625	sartorius	-0.625695033190031	1.42254412100941	super_rectus	0.557262225967761	0.51738000272013	2.07393221477379	0.243808315795138	4.15547745742547e-15
chr11_126207536_126207702_rc	p2@ENSG00000165526	-3.56159716203803	infer_rectus	-0.53275148513519	1.30164740108417	FDL	1.0220556946601	-0.542180075149369	0.0739392512727566	0.404424184564449	3.78749381119741e-14
chr11_126211318_126211755_rc	p1@ENSG00000165526	4.18598911066081	medial_rectus	5.77034368561372	6.08229336231468	gluteus_max	0.40456646798632	-2.30709630849538	5.62929586488522	0.722191854637895	8.89472286041364e-12
chr11_126211669_126211825_fw	p1@ENSG00000197798	3.83512879781154	triceps_brachii	4.19254537059748	4.78284843287974	serratus_ant	0.185896532698911	0.442322508271339	0.209609310420371	0.358496144211229	0.859572618580574
chr11_126268687_126269024_rc	p1@ENSG00000182934	6.65339317391981	SCM	7.0020217696913	7.54438297224794	temporalis	0.173677026787749	0.542486337409781	0.53909038514192	0.353181745671314	0.014455206215424
chr11_126268985_126269314_fw	p1@ENSG00000110074	2.69354957450894	rectus_abdominis	3.2900548882626	3.83071462216784	temporalis	0.220711719978514	0.186217377695293	0.285131984943798	0.303361794972666	5.88719912092484e-06
chr11_126282987_126283158_fw	p1@ENSG00000150455	2.51193009938553	EDB	2.98148456294181	3.42348478516131	serratus_ant	0.191047496478079	0.0295901587505686	0.178730742571151	0.30290080121085	0.262187042184674
chr11_126303956_126304281_fw	p1@ENSG00000110063	4.08483258453034	medial_rectus	4.60190065023881	5.12809501914606	ADM	0.216157979985218	-0.0903068221552944	0.156544386232976	0.307166346156894	0.00015227357890762
chr11_126304262_126304336_rc	p1@ENSG00000255062	-3.34426432408114	palmaris_long	-2.51835367320231	-1.25101085822666	infer_rectus	0.42495326681769	0.616556419296168	0.249061611457171	0.408975455578641	0.00176796223642826
chr11_126355483_126355606_rc	p1@ENSG00000280832	-2.6074078066225	ADM	-1.34413709368172	-0.203538162780521	infer_rectus	0.542738522543192	0.0317597209987046	-0.430220329074788	0.371383498915651	1.40038837310514e-11
chr11_126355578_126356057_fw	p1@ENSG00000110080	0.679002911339361	FPB	2.00942407057051	3.33743381721613	infer_rectus	0.497598196126851	-0.0588299824081551	1.03859410031701	0.240975320760122	4.20176163727797e-17
chr11_12674313_12675245_fw	p1@ENSG00000187079	3.12550752840438	infer_rectus	4.86821263427922	5.49076661570261	FDMB	0.529639607764725	-1.35591733694251	1.5118481272061	0.612088725153194	1.04063892148818e-26
chr11_12675915_12676018_rc	p2712	-3.77949665317474	FHL	-2.69962754897981	-1.45959646726806	intercostales	0.610522026542972	-0.100886433894227	-0.74775243640979	0.424833998298353	1.56781951586526e-05
chr11_12693845_12693960_fw	p3@ENSG00000187079	-3.77949665317474	infer_oblique	-1.84722475052298	-0.0976346988312512	adductor_long	0.710513134134883	-0.21248155938794	0.0927774839723274	0.324746835510548	0.00283218537314913
chr11_12744850_12745143_fw	p2@ENSG00000187079	-2.51779025714515	vastus_medial	-0.140472851290072	2.51226870195669	gluteus_max	1.15683306830798	0.0494582514766473	-0.491394805456215	0.380553968205426	1.44899550966578e-19
chr11_12769073_12769091_fw	p5@ENSG00000187079	-3.77949665317474	EDL	-3.77949665317474	-1.67884520715406	gluteus_min	0.530516800897034	2.57327776998338	5.54375318545413	0.879164109583858	1.87633708053868e-11
chr11_12846337_12846374_fw	p6@ENSG00000187079	-3.77949665317474	peroneus_brev	-2.39915290160855	-0.796025093350065	adductor_magnus	0.82669365063892	0.184361157614448	-1.25903919548884	0.553962786963468	2.03927733555727e-19
chr11_128521913_128522479_rc	p1@ENSG00000134954	4.2390291155964	serratus_ant	4.89280378777878	6.11859912953512	infer_rectus	0.383027484949577	0.871384519483524	0.82716639806523	0.445086759682617	1.5693363471319e-17
chr11_128522557_128522680_rc	p3@ENSG00000134954	-3.77949665317474	gluteus_min	-2.78544614530993	-1.06931910113239	ADM	0.590495591158325	0.13758607141862	-0.0760096247839196	0.334123461192654	0.0285721002678116
chr11_12853552_12854052_bi	e1@ENSG00000187079	-3.77949665317474	psoas	-2.47175692737432	-1.01355173288988	rectus_femoris	0.615715950146539	0.110564324502749	-0.862659669500092	0.447310752433399	5.21081743639479e-10
chr11_128565263_128565346_fw	p3193	-3.77949665317474	FHL	-3.46845083218449	0.563608148555529	infer_rectus	0.710664647958553	2.43206781416141	10.1166648334513	0.52218930824724	8.05829816224532e-12
chr11_128586719_128586755_rc	p4@ENSG00000134954	-3.77949665317474	trapezius	-2.83674961687011	-1.49105984310293	infer_rectus	0.390531677236745	0.790509092724834	1.33439078314945	0.364331531569828	0.131397366081818
chr11_128587504_128587655_rc	p2@ENSG00000134954	0.26550340874866	FDMB	1.58007894013645	3.00158754680865	infer_rectus	0.403623798004987	0.195320887850614	2.05009786645969	0.200582827243378	2.03619504930052e-05
chr11_128621728_128621876_rc	p1@ENSG00000245008	-3.77949665317474	FHL	-3.1501841442329	-2.45988060677013	abductor_pollicis	0.338458886561617	-0.28688395645196	-0.144401649064655	0.363046294354091	0.808951043668202
chr11_128692712_128692912_rc	p2@ENSG00000254703	-2.87013825626284	interossei_palmares	-1.75849769367905	-0.511670961560965	diaphragm	0.433302990835001	0.171051112167782	0.584499564877642	0.277422902623301	1.56982002734293e-06
chr11_128692904_128693022_fw	p2@ENSG00000151702	-2.67228764217978	sartorius	-1.42894041293698	-0.397086413637742	rectus_femoris	0.489625023489019	-0.13469979302957	-0.379224453720741	0.370726745526554	1.34333887916181e-06
chr11_128692983_128693418_rc	p1@ENSG00000254703	-1.86543545077481	intercostales	-0.942316266860315	0.167081051578799	pterygoideus_lat	0.444280795501972	0.177370534633338	-0.401751390074602	0.378681608549039	1.4149209532271e-10
chr11_128693427_128693886_bi	e1@ENSG00000151702	-0.299973985310987	rectus_abdominis	0.727178627321642	2.47406070536484	infer_rectus	0.505652605686611	1.3213496044072	2.77270524377226	0.465553793641223	1.20973718268689e-21
chr11_128693886_128694289_fw	p1@ENSG00000151702	2.65537811266298	gluteus_min	3.19195307827029	4.48423059481472	infer_rectus	0.423818008862463	0.934538126458672	0.634971919646487	0.498162542296424	6.59703282356704e-26
chr11_128891286_128891366_fw	p1@ENSG00000120457	-3.01332159523275	EDB	-1.81454985153248	-0.874581727169247	lingua	0.481348654951821	-0.1714860814548	-0.33962395786858	0.369500045492138	0.000182679546941533
chr11_12898052_12898274_fw	p4@ENSG00000187079	-3.77949665317474	FHL	-3.09380086879443	-1.19176665391999	diaphragm	0.521832143989389	0.635146538852622	1.1249557136706	0.330173480659991	0.00760761741594691
chr11_129024099_129024225_rc	p2@ENSG00000134909	-3.77949665317474	subscapularis	-3.77949665317474	1.3019650391565	lingua	0.922888198545439	3.29178614477914	11.7773647889181	0.79419628241692	1.48241213969831e-26
chr11_129279146_129279698_rc	p1@ENSG00000134909	1.22455138678217	adductor_magnus	2.17612683273052	2.81426310079515	subscapularis	0.315769080731313	-0.542663431388067	0.565593785061323	0.350697883625105	1.82552782241614e-07
chr11_129279635_129279765_fw	p2195	-3.77949665317474	FHL	-3.31498662296985	-1.93859206817351	peroneus_brev	0.4181914477101	0.83954742248627	0.601675537200233	0.457399305339334	0.2340945899011
chr11_129302857_129302979_rc	p349	-3.77949665317474	FDMB	-3.0536863129457	3.24872478143539	diaphragm	1.59444644618575	1.3651195535104	1.4901171828934	0.620395360500998	2.5412058210305e-45
chr11_129375212_129375292_fw	p4@ENSG00000043039	-3.77949665317474	EHL	-3.77949665317474	0.22524860049835	lingua	0.752150008812152	3.3691430001546	11.2864070142018	0.857004134690567	9.99424560980268e-08
chr11_129375623_129375699_fw	p1@ENSG00000043039	-3.77949665317474	anconeus	-3.77949665317474	5.28733253737181	lingua	2.32263670197005	2.23222357821065	3.838268340019	0.85912698487498	5.35997288050789e-28
chr11_129375796_129376059_fw	p2@ENSG00000043039	-3.77949665317474	adductor_long	-3.77949665317474	2.74474573403012	lingua	1.73112051300022	2.60146981617455	5.3015277374224	0.921746101799987	1.94168725176056e-17
chr11_129376093_129376222_fw	p3@ENSG00000043039	-3.77949665317474	FDMB	-3.77949665317474	-0.0170778852938923	lingua	0.900020678020789	2.96358993365939	7.54016170656954	0.917223951626421	1.59707720600778e-10
chr11_129815812_129815877_fw	p1@ENSG00000151715	-3.77949665317474	anconeus	-3.77949665317474	2.14686910262446	lingua	0.916809338694163	4.08411286069903	19.7871897735869	0.771621464836923	4.47262046772033e-28
chr11_129895492_129895649_rc	p1@ENSG00000170322	3.68364951718126	infer_oblique	4.34833320434832	4.92229081198812	vastus_lat	0.2123417687294	-0.549578706536212	1.72092094090994	0.268655520459546	4.70351833246526e-05
chr11_130002188_130002276_rc	p2@ENSG00000170325	-3.16489073318939	FDP	-2.32057640814265	-0.862929545281938	super_oblique	0.435897900870457	0.401261762557962	0.520184418563459	0.318455557230224	0.00010097609653784
chr11_130002742_130002874_rc	p1@ENSG00000170325	1.14162912894724	EDB	2.36600486221979	3.26216960132354	serratus_ant	0.343187656908195	-0.621049450716087	2.16819218237001	0.261761327634981	3.55671961981926e-05
chr11_130003165_130003387_fw	p1@ENSG00000233220	-3.34982528511525	FHL	-2.27136345728247	-1.07457354437884	gracilis	0.456266246985601	0.00755248470594266	0.0187056083044263	0.318056340382792	0.0402555272626542
chr11_130003509_130003571_rc	p3@ENSG00000170325	-3.22081647933113	infer_oblique	-2.10729642585555	-1.029178354128	FCU	0.588354090087561	-0.223322458332814	-0.941165669088755	0.480621894240779	5.13365398449457e-05
chr11_130069772_130070080_fw	p1@ENSG00000084234	5.26369363015939	serratus_ant	5.58973019144113	6.43084961159349	super_rectus	0.167008171382956	1.55839176872527	7.03577418673226	0.337414477839211	0.468720548455795
chr11_130070393_130070609_fw	p2@ENSG00000084234	-3.0816972794021	adductor_magnus	-1.67122106977664	-0.780351013117929	FPB	0.458540030463314	-0.379656676520742	0.0884391521033447	0.355984958830208	9.95575707997691e-06
chr11_13009266_13009357_fw	p1@ENSG00000189431	-3.77949665317474	RCP_minor	-2.61997012560548	-0.962721512734218	lingua	0.469967753741178	0.570489963228352	1.46499077883295	0.288735655156396	0.000496365477649461
chr11_130159779_130159920_fw	p1@ENSG00000149418	-2.66454513584143	FPB	-1.14011757563568	1.07837802340673	diaphragm	0.741364328239737	0.606604351086228	0.706578482195241	0.356971700864729	1.04249626309675e-20
chr11_130314226_130314957_rc	p1@ENSG00000196323	3.82429139249712	diaphragm	4.19110948389837	4.57048440903644	rhomboideus	0.180802747517901	0.0666643661995686	-0.564007148554743	0.39212148660242	0.197624778945391
chr11_130314333_130314571_fw	p1@ENSG00000175773	-2.02244521375176	abductor_pollicis	-0.762815708194712	0.0837204363649557	iliocostalis_lumborum	0.422317591896022	-0.50913661456453	0.172278618518422	0.381830684653347	1.10957653530463e-07
chr11_130428020_130428183_rc	p2@ENSG00000134917	-3.77949665317474	subscapularis	-3.77949665317474	-1.03686492500573	infer_oblique	0.473494974958748	3.27243532071666	12.4728452522064	0.750642431058966	0.000122304434937927
chr11_130428605_130428614_rc	p1@ENSG00000134917	-3.77949665317474	opponens_pollicis	-3.22712866080665	0.919557629838264	medial_rectus	0.888739340422726	3.2900703840117	12.1455774865127	0.774307401662757	2.41197997814429e-27
chr11_130448493_130448774_fw	p1@ENSG00000166106	0.00137401421556851	rhomboideus	0.837663193592453	1.80597520892384	infer_rectus	0.343619130454896	0.421543235732719	0.734628206936377	0.305087562770701	0.00985994592996344
chr11_130450033_130450134_rc	p2182	-2.78142310284195	abductor_pollicis	-2.03201577322838	-0.482311556194551	super_rectus	0.44512375909939	1.32843488143051	3.07341189187271	0.445998865009898	1.72108428773547e-06
chr11_130515174_130515271_fw	p2507	-3.77949665317474	FHL	-3.04571309824853	-0.953983073079911	lumbricales	0.805523602214308	0.674937318146242	-0.356663199550227	0.525673155605389	1.37621373619437e-09
chr11_130522420_130522553_fw	p1836	-3.77949665317474	peroneus_long	-2.38096590389914	-0.263861698354489	infer_oblique	0.590746464476331	1.05293239640981	2.66207473163225	0.364339285903986	7.86697772471804e-15
chr11_130522693_130522751_fw	p3595	-3.77949665317474	adductor_pollicis	-3.77949665317474	-1.51788535627282	infer_oblique	0.549673195627136	2.34789034934694	5.27140896601231	0.775587091126823	1.62772604142648e-09
chr11_130566563_130566616_fw	p3054	-3.12218371148322	sartorius	-1.26185214262903	-0.162150076956187	RCP_major	0.752484745158979	-0.519149897613492	-0.633259383318187	0.509373194613457	7.38986041932891e-19
chr11_130916190_130916562_rc	p1@ENSG00000120451	5.05237147595314	tibialis_post	5.41108742668599	6.00026431701026	serratus_ant	0.203299203328636	0.472703125468133	-0.343333572957446	0.439735419890504	0.0113295570561062
chr11_1309466_1309740_rc	p1@ENSG00000078902	5.60884837728717	infer_rectus	6.54803771566401	7.05109703860949	gracilis	0.284177074466174	-1.09300126044799	1.87836603843227	0.438585025474137	4.61820823931036e-11
chr11_1309685_1310205_fw	p1@ENSG00000255153	0.264895737791658	rhomboideus	1.28097296444564	2.74485138980351	EDB	0.511996158117077	0.328499624786231	0.0160632162752431	0.352654703290928	1.66499884326727e-17
chr11_131370594_131370697_fw	p1@ENSG00000182667	-3.77949665317474	palmaris_long	-2.56735179224113	-0.012486899955423	infer_rectus	0.717157881573307	0.71791156046911	1.52057146056842	0.326162422804137	2.94191201593375e-05
chr11_131910487_131910543_fw	p4@ENSG00000182667	-3.77949665317474	FHL	-3.77949665317474	-1.3666307374688	medial_rectus	0.501574940739165	2.86639244113037	8.52521291532582	0.79103739890293	5.28137861519679e-11
chr11_131910574_131910723_fw	p2@ENSG00000182667	-3.77949665317474	rectus_femoris	-3.14067922200943	-1.46792805314673	medial_rectus	0.551250074906801	1.07991257159813	1.36568178744459	0.482317823718863	6.04499817716509e-08
chr11_131911335_131911460_fw	p3@ENSG00000182667	-3.77949665317474	peroneus_brev	-3.12717993820248	0.367714398503305	infer_rectus	0.816797036097481	2.07559764393131	5.3007691121522	0.629942021066056	1.88722625577551e-13
chr11_13277639_13277923_fw	p1@ENSG00000133794	4.59367843776681	super_rectus	5.59310793422537	6.0763702843931	FCR	0.311287782082509	-0.996741533849789	0.970229495227592	0.486716527458816	5.24592971397413e-07
chr11_13277985_13278107_rc	p1@ENSG00000290083	-1.78102482196979	lingua	-0.490733247340346	0.248540364098723	peroneus_long	0.480017639156318	-0.589613752474422	-0.172701752966645	0.456384745303024	1.99630153805788e-12
chr11_1336023_1336135_fw	p2304	-3.21871212494936	trapezius	-2.31449242391225	-1.53272499425074	opponens_pollicis	0.454791819497508	-0.179284729814569	-0.978084404375555	0.480628435113667	3.70765671920095e-06
chr11_1336577_1336726_rc	p1@ENSG00000287935	-3.77949665317474	adductor_magnus	-2.31380303076817	-0.884713037170048	EDB	0.475521450841924	0.346174247178203	1.43062219952011	0.245783401924216	2.54699584991559e-06
chr11_133951473_133951676_rc	p2@ENSG00000080854	-3.77949665317474	gracilis	-2.35192563040205	0.364452409150527	super_rectus	0.776376368707368	0.797464857944971	1.01768719845323	0.394846328576033	6.4571324221759e-16
chr11_133952017_133952096_rc	p3@ENSG00000080854	-3.77949665317474	ECRB	-2.19826788538058	0.0442816060676398	infer_rectus	0.608677193856472	0.596145058205081	2.37270149181329	0.246511788492852	8.63157093880672e-15
chr11_133956906_133957032_rc	p1@ENSG00000080854	-1.64291855059064	biceps_femoris	-0.190010950511067	1.43661264017081	lingua	0.668013329027154	0.157927066012151	0.436821818962638	0.287711399230658	3.34651541456756e-23
chr11_134033931_134034414_bi	e1@ENSG00000204241	-3.77949665317474	opponens_pollicis	-3.77949665317474	-1.54866316226655	iliocostalis_lumborum	0.38855301994397	3.43919305631009	13.3218082650337	0.779944868198642	7.1380154221193e-08
chr11_134037164_134037315_fw	p1@ENSG00000204241	-3.77949665317474	EDL	-2.46102509756424	-1.30874594656374	palmaris_long	0.571451932355332	-0.0519119827303415	-0.556980404820718	0.390367753886277	1.15588479248999e-05
chr11_134037348_134037390_rc	p1@ENSG00000254648	-3.77949665317474	adductor_pollicis	-3.77949665317474	-1.83186541555343	iliocostalis_lumborum	0.476528020945964	1.56776688316424	2.23838296481051	0.644653769750666	0.00223288337364849
chr11_134068986_134069158_fw	p1@ENSG00000166086	0.080420799134402	soleus	0.777314559038202	2.78688208080399	infer_rectus	0.531692983339733	2.06835214033635	4.87131623417685	0.660016900269857	1.53435258348673e-39
chr11_134125135_134125372_rc	p1@ENSG00000254481	-3.77949665317474	vastus_medial	-3.08624788840517	-1.73328620370898	ADM	0.433067468439757	0.256261541674532	0.561390363970637	0.289037485672004	0.403550593543996
chr11_134223862_134224035_rc	p1@ENSG00000151503	0.814696182148343	ODM	1.6865006480822	2.49739041050123	temporalis	0.271468354221088	-0.104768284719856	2.1334629257272	0.192236150360085	0.0338450336626435
chr11_134224511_134224575_rc	p2@ENSG00000151503	-0.808216871407111	adductor_magnus	0.066583931500449	0.873331100897226	opponens_pollicis	0.297709606421949	-0.0170970842057529	1.25380234506779	0.22840993050303	0.266306466303057
chr11_134224554_134224786_fw	p1@ENSG00000151502	2.77133866123283	EDB	3.69907623792644	4.11111330553083	FCR	0.277080138332815	-0.808448940434057	0.537530555032963	0.451417948819674	6.77616394210161e-10
chr11_134224808_134225228_fw	p2@ENSG00000151502	-0.0839814472290212	iliocostalis_lumborum	0.813457103231829	1.54801506284199	FDMB	0.343272432060542	-0.341872181115274	-0.00381179467878781	0.357771562382544	0.812449391259059
chr11_134225407_134225551_rc	p3@ENSG00000151503	-0.626163878935241	temporalis	-0.0382766008734043	0.550697792274953	adductor_magnus	0.229856911965784	-0.245477746867948	0.170707686282929	0.321653445319302	0.359712037334527
chr11_134252843_134253424_rc	p1@ENSG00000151500	4.727632097446	tibialis_post	5.05359982517371	5.53304335066462	EDB	0.181573974053861	0.292760701910887	-0.221578446475524	0.373867663991226	0.141209772359991
chr11_134253480_134253692_fw	p1@ENSG00000151498	3.65718444446029	diaphragm	4.25428659044248	4.61884022789233	gastrocnemius_caput_lat	0.171334931951357	-0.735372151367582	1.52540991750883	0.331278993067562	0.0238193832613614
chr11_134331813_134332103_fw	p1@ENSG00000149328	-3.08652454765583	adductor_magnus	-2.19013506751371	-1.38019506916625	rectus_abdominis	0.33822365647777	0.0327146932720228	0.0458017324523201	0.315658361925987	0.0198687701747368
chr11_13463091_13463335_rc	p1@ENSG00000148925	4.28758737815062	pectoralis_major	4.58653435565456	4.89345214036328	FDP	0.140917085275315	-0.0082914206879672	-0.583795467985314	0.393452853367099	0.999999999995509
chr11_13668494_13668877_fw	p1@ENSG00000197601	4.73329512468861	semimembranosus	5.02872530230624	5.43230888236338	lingua	0.159233198330603	0.358847383737063	-0.473760326291227	0.425660682055934	0.946758412677836
chr11_13962660_13962899_fw	p1@ENSG00000262655	-3.77949665317474	FPB	-1.62991299380323	1.62582545302391	medial_rectus	1.19814918751051	0.415809910113235	-0.0250727266384977	0.378293378218117	5.17559017809869e-25
chr11_14337014_14337347_rc	p2@ENSG00000133818	-3.22081647933113	infer_oblique	0.567272121024867	2.29652718484717	subscapularis	1.23274353887827	-0.862248765768224	0.507763097867375	0.479854864560064	1.61824425805661e-14
chr11_14358398_14358593_rc	p3@ENSG00000133818	-3.20364882050363	super_rectus	-1.85262930503473	-0.00112481842587854	diaphragm	0.638840866882536	0.552548892507464	0.319775026202697	0.378861906308455	4.63247990096003e-10
chr11_14358772_14359227_rc	p1@ENSG00000133818	3.37683676210369	infer_rectus	5.19537246617811	6.54869191502849	psoas	0.547585225363885	-1.01903104686569	3.01139126937525	0.332155268245042	4.5592130737547e-33
chr11_14364414_14364527_rc	p4@ENSG00000133818	-3.77949665317474	EHL	-3.25945489016426	-0.68058617015738	psoas	0.64069256572474	1.69224795456889	3.92781311906738	0.547780072243696	5.15515405180539e-06
chr11_14499551_14499932_rc	p1@ENSG00000129083	5.10883702711194	triceps_brachii	5.48280934047391	5.91863068750729	latissimus_dorsi	0.159625657820822	0.10277766000371	0.376771780001278	0.288539236571949	0.999999999995509
chr11_14519844_14520564_rc	p1@ENSG00000129084	6.97107769902123	super_rectus	8.06248651770978	8.50399696135502	rectus_femoris	0.297278677497389	-1.48389569753666	3.12821109027654	0.512001619100812	1.97234395357585e-13
chr11_1459108_1459225_fw	p1@ENSG00000174672	-2.77228653206907	iliocostalis_lumborum	-0.97708218328537	0.707957344903338	super_rectus	0.661916414714079	-0.025015058506947	0.133613180208322	0.307017267671417	2.72896816575732e-12
chr11_14643589_14643673_rc	p2@ENSG00000129084	-3.77949665317474	opponens_pollicis	-2.54342272007214	-1.06672057228134	super_rectus	0.541476943709133	0.120906333671218	0.213549628417075	0.303857968134948	6.54175254186732e-07
chr11_14643677_14643940_fw	p1@ENSG00000152270	-2.55713325947005	opponens_pollicis	-0.956382795686364	1.08164698093686	lingua	0.796546223527475	0.0783647981670959	-0.154597926795249	0.338657097379564	2.08189278119543e-14
chr11_1486497_1486803_rc	p1@ENSG00000182208	-1.58946168484626	ADM	0.631093131673486	1.80885887484914	RCP_minor	0.688675936555813	-0.740203974252545	0.871994305981757	0.387211187724526	1.06408513310244e-13
chr11_14891600_14891708_rc	p1@ENSG00000186104	0.00259124124908698	FPB	0.906572260586464	1.85488525429462	temporalis	0.340409484707934	0.273420647358991	0.671641497901463	0.283038917185836	9.91973368237092e-08
chr11_14892183_14892290_rc	p2@ENSG00000186104	-1.60087984535301	pectoralis_major	-0.421657783944023	1.32681902058066	EDB	0.493209126542641	0.886086271229972	2.35348116748402	0.325813461597479	4.41766421803859e-16
chr11_14972346_14972417_rc	p1@ENSG00000110680	-3.77949665317474	anconeus	-3.08652454765583	-0.686436122553892	SCM	0.653109501510842	1.27577151086722	1.73125769776753	0.5410100360748	8.11884874399502e-11
chr11_15073584_15073642_fw	p1@ENSG00000175868	-3.77949665317474	FHL	-2.87039268347686	3.87940536528118	psoas	1.4786965797793	2.10210630737344	5.69843107907069	0.614103557132442	6.68212822729026e-22
chr11_1548320_1548762_bi	e46	-3.16489073318939	FDP	-2.35192563040205	-1.37944503925201	intercostales	0.381712067103293	0.0176450880795953	-0.226592274742988	0.345056490971341	0.0556792795128543
chr11_1558045_1558271_rc	p2@ENSG00000184545	-2.25447719929028	ADM	-0.875113873120875	0.607474514167767	infer_rectus	0.56284051479075	-0.0266391292694914	0.203285898847698	0.300616620322697	8.39806298668206e-10
chr11_1558887_1559105_rc	p3@ENSG00000184545	-2.00022545226348	medial_rectus	-0.0556311797101076	1.10707562452239	subscapularis	0.652957998594405	-0.961873558262514	1.07043071145607	0.458817936009472	0.0020533240162058
chr11_1571881_1572315_rc	p1@ENSG00000184545	0.0241001323924635	super_rectus	2.24852777013963	3.00972737566481	pectoralis_major	0.54107678734938	-1.58686402751846	3.47496204694291	0.533008097386785	1.0940319320318e-13
chr11_1572382_1572541_fw	p1@ENSG00000233930	-3.0649947105839	lingua	-1.36068820246903	-0.661116672463962	FCR	0.469562353887177	-0.942590713805604	0.926963896725158	0.465999036687693	0.00014087186676851
chr11_16111802_16111972_rc	p3@ENSG00000110693	-3.30179658121096	temporalis	0.0568991396137763	2.76020867859867	infer_oblique	1.04637605618819	-0.088294448479412	0.887372872074911	0.251136322348191	7.60154209596069e-39
chr11_16603833_16604033_rc	p6@ENSG00000110693	-1.92537441091246	ECRB	-0.26769176790609	0.650550262596584	gluteus_min	0.488761713296934	-0.604192036791539	1.02903846332633	0.328562312026157	2.76529415302679e-05
chr11_16604041_16604224_fw	p2384	-3.30196366186048	diaphragm	-2.22146037119214	-0.65239684905109	RCP_major	0.512323309214013	0.445322177538819	0.60388091178622	0.321310461173199	0.319276326357748
chr11_16604055_16604400_rc	p5@ENSG00000110693	-0.587072258976858	lingua	0.416091546191074	1.1644031190257	tibialis_ant	0.377639477955864	-0.433664286196782	0.439865603993172	0.33321719599429	0.000424463405672548
chr11_16605914_16606139_rc	p1@ENSG00000110693	1.98500487526742	diaphragm	3.67740963265511	4.14419002600657	adductor_magnus	0.318208296458672	-2.10023232990708	9.03291127962138	0.445037120153614	0.0563443428542379
chr11_16606144_16606650_bi	e1@ENSG00000110693	-2.12728566824492	super_rectus	-1.27703814677112	-0.471823690817	semitendinosus	0.372991437306749	-0.250631538134026	-0.59229923461392	0.419542931121639	0.803997264810652
chr11_16606654_16606809_rc	p7@ENSG00000110693	-2.89219063580021	lingua	-0.790761928312137	0.0309416565113892	sartorius	0.563674193504693	-0.990423620486689	1.14201331216191	0.464182757029745	2.08295547914487e-10
chr11_16606848_16607435_rc	p4@ENSG00000110693	-0.398676260538572	diaphragm	1.67302398761504	2.44690068941242	sartorius	0.403021310576188	-1.83914795288365	7.55653831275087	0.410262164155046	0.000985492422925202
chr11_16607003_16607200_fw	p1080	-2.36907811926095	lingua	-1.35385663495556	-0.565205414745759	biceps_femoris	0.406224785207088	-0.247937668296945	-0.180017503377568	0.360364586556381	1.15717150192948e-05
chr11_16607458_16608025_rc	p2@ENSG00000110693	1.67228533923927	diaphragm	3.00437440452201	3.79470479790136	serratus_ant	0.318370253594865	-0.958336142363976	3.58327456030605	0.285952062615925	0.0214993773438151
chr11_16738437_16738513_rc	p8@ENSG00000110693	-2.9739352879842	RCP_minor	-2.06620032316043	-1.20339621388518	tibialis_ant	0.412040320011269	0.0791129905462049	-0.683300637325907	0.412017839154396	0.00756020997330613
chr11_16738501_16738957_fw	p1@ENSG00000110696	8.70038397666439	iliocostalis_lumborum	9.08425796037904	9.43225667331164	interossei_dors	0.188913264866163	-0.0828803590379073	-0.969409033256455	0.466972924078359	2.58994075732311e-05
chr11_16881373_16881491_rc	p5@ENSG00000166689	-3.77949665317474	FHL	-3.77949665317474	-1.7836946229058	lingua	0.465573374726437	2.93478059596114	7.9605218335566	0.86711679982915	6.2737912262945e-05
chr11_16925577_16925740_rc	p4@ENSG00000166689	-3.77949665317474	adductor_magnus	-2.46008016269673	-1.22211931109182	pterygoideus_lat	0.494524492404532	0.0392517232660927	-0.164742669920683	0.338263709276621	0.0206876190705456
chr11_16925824_16925909_rc	p2@ENSG00000166689	-2.09597665964259	adductor_brev	-0.967458800298165	0.699300928850287	super_rectus	0.643354684157828	0.418800966527435	-0.243074727541892	0.407769596107089	2.70420282454886e-13
chr11_17013185_17013635_bi	e1@ENSG00000166689	-3.77949665317474	adductor_magnus	-2.60604464908521	-1.09496567901357	infer_rectus	0.496871218604662	0.0558037483831762	0.730591390514804	0.260132747262989	0.000114032605147531
chr11_17013787_17013928_rc	p3@ENSG00000166689	-2.32606417943083	sartorius	-0.995693759045389	-0.487198754674284	super_rectus	0.380460096687046	-0.674283455175745	0.0872495507239427	0.452766737594459	0.0138368478051192
chr11_17013903_17014216_fw	p1@ENSG00000290957	-2.32057640814265	subscapularis	-1.5639330355612	0.713565339166083	medial_rectus	0.525388821597783	1.92162609037492	5.9530899251726	0.51688756585774	1.16183256650006e-18
chr11_17014238_17014333_fw	p2@ENSG00000290957	-3.39569000599729	serratus_ant	-2.4953627629942	-0.40096141128461	infer_rectus	0.550665941287417	0.899550063193526	1.72017315709867	0.373356566313461	2.46595054925748e-10
chr11_17014330_17014444_rc	p1@ENSG00000166689	0.19736922441291	tibialis_ant	0.753928721635074	2.37823562141188	infer_rectus	0.426073932508438	1.52612046325745	2.88251548564762	0.554093853392598	1.14634440092477e-21
chr11_17077160_17077808_rc	p1@ENSG00000110700	8.96214913709649	medial_rectus	9.7903559495226	10.6304526550998	ADM	0.320627821535234	-0.0993678767071667	0.0739477555022994	0.315633106949503	6.21538003635384e-08
chr11_17207850_17208031_rc	p1@ENSG00000011405	4.46719525169807	FDL	4.85322341355717	6.45684584670859	infer_rectus	0.272577430555589	3.1198839417114	15.2512170939796	0.584088791008678	4.70622959993101e-15
chr11_17208007_17208143_fw	p3@ENSG00000070081	-2.98100755854746	ECRB	-1.99151617479487	-0.952741829284481	infer_rectus	0.379282102988166	0.317529004106945	0.883834401371108	0.274560594322555	0.111348656689186
chr11_17224954_17225041_fw	p4@ENSG00000070081	-2.93577289322941	latissimus_dorsi	-1.77657477972276	-1.03548380084561	palmaris_long	0.355289122260122	-0.852132025828421	1.22377214991905	0.396871209914132	0.641821057278539
chr11_17225067_17225071_fw	p5@ENSG00000070081	-3.29995334419468	gracilis	-2.27346969645716	-1.25875171638928	infer_rectus	0.414961299562882	-0.501563671313091	0.0953011440307204	0.388579908594989	0.0182299665637429
chr11_17228292_17228301_fw	p1@ENSG00000197149	-3.77949665317474	adductor_pollicis	-3.77949665317474	-0.141879490601719	longissimus_thoracis	0.873704411995734	1.81436480624037	2.86849357202239	0.716028290780128	5.48182871949026e-24
chr11_17276659_17276857_fw	p1@ENSG00000070081	4.14417506114835	FHL	4.63762880501745	5.49582678673762	super_rectus	0.262059309585509	0.597529097778196	0.602893235659604	0.363967847981054	4.09510173556192e-06
chr11_17276926_17277065_fw	p2@ENSG00000070081	-0.588344991585466	soleus	0.430015196682045	1.14702276384657	gluteus_min	0.431427467368803	-0.301303700788109	-0.517760881475809	0.418275857566172	4.0157905921554e-08
chr11_17351703_17351821_fw	p1@ENSG00000188211	-2.31449242391225	palmaris_long	-1.50947339332961	0.272523257850737	infer_rectus	0.573744444042047	0.916214110860477	0.64262666446012	0.488150720836545	9.11846091608187e-16
chr11_17351932_17352026_fw	p2@ENSG00000188211	-3.77949665317474	FDP	-2.06529044390325	-0.728257513920695	ODM	0.534628170130587	0.0297323894229795	0.944509754941393	0.245912582640329	7.38950982308728e-07
chr11_17353414_17353505_fw	p3@ENSG00000188211	-3.77949665317474	opponens_pollicis	-3.3090882803647	-1.78381862280545	tibialis_post	0.439596803662302	1.07364715177633	1.516232765198	0.463767625512914	0.00343362494114104
chr11_17386287_17386703_rc	p2@ENSG00000187486	-2.35710170857732	infer_oblique	-0.432263576282619	0.385979488545978	soleus	0.530665858025577	-1.31313720861383	2.01962124024655	0.529490312491418	0.0190570841470461
chr11_17387288_17389755_rc	p1@ENSG00000187486	5.51213006464231	infer_rectus	7.32932240250747	8.05829663403459	subscapularis	0.479938038539304	-2.17997951962101	5.51150518106845	0.666002097745726	1.01705915780494e-19
chr11_1747669_1748549_rc	p2@ENSG00000244242	-0.860009006322098	anconeus	1.41798132396175	3.01807274797811	EHL	0.859364966741161	-0.341912972854908	-0.518032191725661	0.428336703292841	2.94880549985178e-21
chr11_17476717_17476912_rc	p1@ENSG00000006071	-1.85517492395802	vastus_medial	-0.353790659929167	1.27132042974168	super_rectus	0.57598758778698	0.0793935042897672	0.336585010313287	0.290658014993791	4.13250507418207e-11
chr11_1748914_1749270_rc	p1@ENSG00000244242	1.23850345473898	temporalis	3.26972845063067	4.63039988131981	FCR	0.711503762534604	-0.483759644247798	0.34671473698728	0.355392259276002	5.06320779789832e-20
chr11_1749935_1750397_rc	p3@ENSG00000244242	-1.59912254859292	FDP	0.523005636094549	2.40375247437561	lingua	0.761156691137913	-0.213650139938853	0.232861068249627	0.31134959132985	1.20233433618769e-18
chr11_1750421_1750739_rc	p4@ENSG00000244242	-1.76609139606891	temporalis	-0.135299233498482	1.32210785747042	super_rectus	0.672977153667122	-0.052475707160442	-0.198672844989663	0.342599476780607	6.38586983261465e-22
chr11_1762035_1762558_rc	p2@ENSG00000117984	-0.462756477729794	tibialis_post	1.65103001526462	3.00628216932002	opponens_pollicis	0.652978655441971	-0.628508046959769	0.863610616771885	0.349701411806303	3.96351658055004e-19
chr11_1762616_1762682_fw	p2994	-3.77949665317474	tibialis_post	-2.94353709271867	-2.21317445183319	ECRB	0.401671465424782	-0.184317678394455	-0.422243286847483	0.382481593746921	0.331428170675586
chr11_1763670_1764073_rc	p1@ENSG00000117984	6.41949593734085	super_rectus	8.44178466638318	9.50824548133969	gracilis	0.546386316429364	-1.090255817089	2.88792595372389	0.363957584908146	8.98115166441687e-21
chr11_17692179_17692361_fw	p989	-3.77949665317474	FHL	-2.88358767194896	0.42229435587118	ADM	0.987898186941207	1.00010507265383	0.768933548631423	0.513598134572851	3.87416951409178e-09
chr11_17693064_17693117_fw	p2909	-3.17472132165408	rectus_abdominis	-1.93595568238679	-0.496469128485083	super_oblique	0.517283295443499	-0.104020172672329	-0.0184632093891131	0.325325137469301	8.20949603489745e-09
chr11_17694915_17695049_fw	p1@ENSG00000254586	-3.77949665317474	FDP	-2.84264941700563	-0.91137724371216	infer_oblique	0.544663153275962	0.92560904295149	1.81824016971903	0.375571016101525	8.4628120229526e-06
chr11_17714568_17714582_fw	p3339	-3.77949665317474	temporalis	-3.77949665317474	-1.60880648665263	vastus_medial	0.528415458354106	1.31329956856781	1.06906190546884	0.649581492241691	0.000167861944118436
chr11_17718641_17718743_fw	p2@ENSG00000129152	-1.56365438592503	infer_rectus	-0.0263093849349153	1.01354930179414	interossei_palmares	0.598349841997741	-0.334496839808163	-0.523337887391081	0.427282331492925	2.55484135585601e-06
chr11_17719249_17719414_fw	p3@ENSG00000129152	-2.14654768193681	EDB	-0.749264027249328	-0.135350156202608	serratus_ant	0.43632081965895	-0.940512983779646	0.663701014744494	0.497342174592509	0.038803983163515
chr11_17719498_17720412_fw	p1@ENSG00000129152	4.04829094571949	pronator_teres	5.0187728481971	5.91620623592369	subscapularis	0.374721109498128	-0.149117539636214	0.0529370552504617	0.32160878462985	0.227093694041685
chr11_17734719_17734876_fw	p1@ENSG00000129159	-3.77949665317474	subscapularis	-2.84505001019918	1.51427272158645	infer_oblique	1.19806481594644	1.48940951291237	1.82224306511299	0.65045711102655	9.57569427588969e-36
chr11_17735362_17735382_fw	p2@ENSG00000129159	-3.77949665317474	rectus_femoris	-3.77949665317474	-0.50831063287428	medial_rectus	0.69202142798494	3.58617941487851	11.9933948449131	0.916774542849108	3.80044411396763e-09
chr11_17831143_17831680_bi	e1@ENSG00000129158	-3.77949665317474	palmaris_long	-3.77949665317474	-1.25905597422628	latissimus_dorsi	0.657176336522707	1.176616858222	0.528220534909718	0.65258987938522	6.40262273858534e-06
chr11_17954334_17954495_rc	p2@ENSG00000129158	-3.36686996521975	gastrocnemius_caput_lat	-2.45988060677013	0.247486343278536	diaphragm	0.788342488830404	1.13423952687186	1.16469774739536	0.532950161910302	1.87125274964674e-19
chr11_18012852_18013214_rc	p1@ENSG00000129158	2.82818999491201	pterygoideus_lat	3.18232803206542	3.80913261192071	super_oblique	0.205994325161764	0.380120514657607	-0.0291336238495778	0.369615641891592	3.9495509493454e-06
chr11_18105959_18106129_rc	p1@ENSG00000166788	2.12363409882655	rectus_abdominis	2.55909582541725	2.91136881951101	gastrocnemius_caput_lat	0.17985275104377	-0.300750219969577	-0.41694513446437	0.402584498199827	0.000503210893093296
chr11_18248603_18248777_rc	p1@ENSG00000134339	-3.11426207041161	infer_rectus	1.26514618735859	4.95226141576584	biceps_femoris	1.53505712958837	-0.0898408964946787	0.251932409269584	0.2984664503066	8.82487706033159e-21
chr11_18266117_18266311_fw	p1@ENSG00000173432	-2.91295630231365	infer_rectus	3.03156237347747	6.32212709538618	SCM	1.53107480477308	-0.620231786392685	2.1465338449796	0.262644156050039	9.77027423929744e-21
chr11_18266383_18266441_fw	p2@ENSG00000173432	-3.77949665317474	adductor_long	-3.77949665317474	-3.06886780075704	FCU	0.177546383258032	2.56150103608623	5.4285157236903	0.883938636570783	0.921568599199976
chr11_18321993_18322290_rc	p1@ENSG00000110756	2.85394139451177	FDL	3.47915407475324	3.93033505784721	gluteus_med	0.18664296410012	-0.34389371395751	1.77998940729591	0.227958244248849	0.862960983536982
chr11_18322239_18322379_fw	p2@ENSG00000110768	-0.49481565466407	subscapularis	0.108311204413143	0.9627515350892	infer_rectus	0.276102385355045	0.333296929022638	0.417295827396913	0.313612384319075	1.07999211287131e-07
chr11_18322398_18322541_rc	p2@ENSG00000110756	-0.778756879440239	tibialis_ant	0.149878830979222	0.753228259510496	infer_rectus	0.330192740348022	-0.702717198544411	0.392666289505791	0.424590905390504	1.07784753051283e-08
chr11_18322518_18322730_fw	p1@ENSG00000110768	3.76994859878901	infer_oblique	4.46377397183984	5.54913992789314	ADM	0.320481047113412	0.290696469770493	0.592458490447628	0.291687977620097	9.06122400261983e-18
chr11_1838596_1839216_fw	p1@ENSG00000130598	6.81069753907973	EDL	8.3171338564974	10.2848139501604	interossei_palmares	0.802813515078608	0.00814130162815224	-0.694152525643041	0.411309851992846	6.13269220697834e-19
chr11_1839275_1839757_fw	p4@ENSG00000130598	2.72951920526246	FDL	5.02517348556858	7.73025518279238	super_rectus	1.03499871745557	-0.00372646479402334	-0.120790407994226	0.332807647807701	1.64317541168301e-25
chr11_18394347_18394746_fw	p1@ENSG00000134333	7.76577412483099	iliocostalis_lumborum	9.02003432802823	10.7681862832785	lingua	0.559579910698468	0.378156637171549	0.514585383414569	0.313998189116268	1.68324117897676e-22
chr11_18396241_18396417_fw	p2@ENSG00000134333	-0.940199443222164	EDB	0.655557369938758	1.21969754753515	soleus	0.415471534089728	-1.44920429990543	3.01982448809781	0.504474158211942	0.0186599764749932
chr11_1839783_1839895_fw	p5@ENSG00000130598	-1.30090783299864	gluteus_med	1.36447891270449	2.55581063825842	tibialis_post	0.768613652746689	-0.752778162005113	0.757745658842495	0.403437367872438	1.1150096715716e-09
chr11_1840005_1840673_fw	p3@ENSG00000130598	3.74693984567399	iliocostalis_lumborum	5.48374379832129	7.01812717142469	palmaris_long	0.777016303964551	-0.386661704909833	-0.390446822915375	0.420276116788022	1.97323792533235e-11
chr11_1840712_1841371_fw	p2@ENSG00000130598	4.9717491341906	gluteus_med	6.51364606554537	7.79503199283641	FDMB	0.556496881477428	-0.374125146701178	0.121568184338255	0.351068937679728	3.57434422738966e-05
chr11_18412277_18412387_fw	p1@ENSG00000166796	0.0388482080067183	diaphragm	2.86054493940843	3.95764019813374	gluteus_min	1.13181667401563	-0.518255158568093	-1.03435191119603	0.60662632237025	5.85337985780605e-13
chr11_18526765_18526984_rc	p1@ENSG00000074319	6.19072588527222	infer_rectus	6.81932172145132	7.30794700715532	gracilis	0.237051893543196	-0.474824798372016	0.284011501016002	0.359416048504809	1.00434642262695e-06
chr11_18526953_18527069_fw	p1@ENSG00000289499	-2.73065415732367	rectus_abdominis	-1.40700831760865	0.0567745402912038	infer_oblique	0.441186171029473	-0.117631518858331	1.7716089132503	0.207024703708838	1.65847072574123e-05
chr11_1852941_1853196_fw	p3@ENSG00000130592	-0.974991699059903	palmaris_long	0.540723542462144	2.28146774085409	diaphragm	0.584740063258819	0.283035011760799	0.720531197581152	0.280832080176211	6.21211354915102e-19
chr11_1853928_1854047_fw	p13@ENSG00000130592	-3.77949665317474	adductor_long	-3.34426432408114	0.466227372475717	infer_oblique	0.910597468409653	2.63954638391688	7.29580608546197	0.764505997486353	4.39761248485344e-25
chr11_1854556_1854985_bi	e1@ENSG00000130592	-3.77949665317474	FHL	-3.25820405751453	-1.52228174470262	infer_oblique	0.527034658602237	1.35626973806127	2.4101967859756	0.512931146486988	3.54963920640864e-07
chr11_18588613_18588781_rc	p1@ENSG00000151116	3.69691391915979	iliocostalis_lumborum	4.16813374707136	4.48981671308906	ECRB	0.168459949576903	-0.347193196614776	0.0961971670751007	0.347803794526901	0.401399870339472
chr11_18588731_18589002_fw	p1@ENSG00000247595	2.18131569883332	pectoralis_major	2.96042282658789	3.74816986570348	FHL	0.313227128230208	0.0255543357888759	0.088496328552906	0.311335448653365	3.84936814069337e-08
chr11_18634197_18634534_rc	p1@ENSG00000179119	5.02422203614934	EDB	5.42546399126742	5.88129014459285	sartorius	0.178476998307852	0.0330976154514667	-0.0418220891575498	0.324635874621357	0.258088215653987
chr11_18634692_18634864_rc	p2@ENSG00000179119	-1.51788535627282	infer_oblique	1.04287533198372	1.88305644655478	FDP	0.554479622838631	-1.6020137498013	5.15320821063678	0.43079396855491	5.9837887662709e-07
chr11_1864044_1864279_fw	p4@ENSG00000130592	-2.23345285045794	FCU	-0.690677446103309	3.01057120863519	infer_rectus	0.963229058315756	1.58842562037048	3.85149554676947	0.504953771160624	8.31618643523691e-42
chr11_1865081_1865222_fw	p15@ENSG00000130592	-3.77949665317474	tibialis_post	-3.77949665317474	1.05668183037844	infer_rectus	0.936461793988347	2.95423402091826	9.09818790317152	0.795786214818066	3.51217375467749e-31
chr11_1868589_1868876_fw	p1@ENSG00000130592	0.929482978960673	gluteus_med	1.80807902804413	5.65794770243863	infer_rectus	0.967986382787908	2.46043639480071	6.36670495394035	0.743103914525061	2.35288800369331e-56
chr11_1868902_1869221_fw	p8@ENSG00000130592	-3.27686588075085	brachioradialis	-2.18557315282427	1.45757563754262	infer_rectus	0.922982694172792	1.68971123890145	3.47961458629945	0.583651155760833	3.13724655982953e-25
chr11_1869456_1869687_fw	p9@ENSG00000130592	-3.77949665317474	EHL	-2.6182974781253	0.403939101512299	super_rectus	0.813864853327091	1.71983190371164	3.66260670448989	0.583046301934593	7.13805302002033e-19
chr11_18698610_18698902_fw	p1@ENSG00000151117	-1.58402096179499	vastus_intermed	-0.102711598119198	1.5273433355222	ADM	0.706482784670871	0.0856018348464694	-0.907323193977957	0.454109668450414	4.68732720207824e-25
chr11_18699017_18699267_rc	p462	-3.25945489016426	latissimus_dorsi	-1.67592062213097	0.0138728925353344	EDB	0.767865611499734	0.143390948453131	-0.702416116786898	0.421170378089697	2.42347042997327e-22
chr11_1870023_1870207_fw	p12@ENSG00000130592	-3.77949665317474	pronator_teres	-2.87860325569972	-0.330391618704358	infer_rectus	0.579921893743868	1.88431659312149	4.91350213074773	0.566066395435792	1.95093277607231e-09
chr11_1870386_1870712_fw	p6@ENSG00000130592	-2.85572696041417	vastus_lat	-1.86767394498638	0.951275447228541	infer_rectus	0.760043728072868	1.8533184306959	4.02101176887291	0.62054683865368	3.53618316041108e-24
chr11_18706464_18706525_fw	p1@ENSG00000254966	-3.77949665317474	FDMB	-2.80858680811625	-0.623602475371991	infer_rectus	0.557170459594942	1.31136002247351	3.20282648944615	0.429755749260805	2.95791826038543e-08
chr11_18706943_18707088_rc	p2@ENSG00000179057	-3.77949665317474	peroneus_brev	-2.77949757312509	0.848134805828122	infer_oblique	0.819915307747065	2.64965066420955	7.58923271232165	0.748557698785296	2.43063861362926e-26
chr11_1870781_1871061_fw	p5@ENSG00000130592	-3.0536863129457	ECRB	-1.29125829532226	2.24939271522811	super_rectus	0.97378938252786	2.00632716379184	4.74083373448543	0.638836800384113	1.8378334181126e-45
chr11_1871154_1871441_fw	p2@ENSG00000130592	1.05337723429774	FDP	1.79475513370758	4.29522335377575	super_rectus	0.654902811406478	1.84192380240189	3.71078297698289	0.64254768732143	2.211117198872e-36
chr11_1871541_1871642_fw	p17@ENSG00000130592	-3.77949665317474	FCU	-3.24607169764922	-2.22982354959373	diaphragm	0.419490480080419	0.65719116576665	0.171451210464114	0.434301085685605	0.0513460074491414
chr11_18726090_18726222_rc	p1@ENSG00000179057	-3.77949665317474	adductor_brev	-3.36849773868276	3.37828310651676	temporalis	1.13697745849846	3.03959939975386	13.4118473013432	0.619151336861569	1.68343928698665e-23
chr11_1873478_1873993_fw	p7@ENSG00000130592	-2.57047888605409	FDL	-1.47792353136971	1.785682215403	infer_oblique	0.865987994030356	1.94034413981569	4.67953438497447	0.610489581176391	2.0125456001124e-30
chr11_1876382_1876511_fw	p11@ENSG00000130592	-3.77949665317474	ECRB	-1.89236231676531	0.457729052347978	super_rectus	0.766298599467941	0.513104247217993	0.742326889995055	0.326605323490284	3.83693153994674e-18
chr11_1876532_1876672_fw	p14@ENSG00000130592	-3.77949665317474	opponens_pollicis	-2.87264943830629	0.383264823036891	infer_rectus	0.937220259994403	1.45671748737552	2.34454606734878	0.570742075039188	5.04356314614385e-15
chr11_1876698_1877252_bi	e2@ENSG00000130592	-3.77949665317474	EHL	-3.77949665317474	-0.520586008618831	super_rectus	0.736520372962888	3.00478577201567	8.56940936204833	0.857524973715956	2.96889884264452e-13
chr11_18791716_18791898_rc	p1@ENSG00000110786	-2.87800720489259	latissimus_dorsi	-0.782334722678403	2.52092825357725	medial_rectus	1.08911776900271	0.970201312439687	1.1581382415553	0.453179844519808	2.06780986257868e-48
chr11_1880660_1880715_fw	p16@ENSG00000130592	-3.77949665317474	adductor_pollicis	-2.85572696041417	-1.16882457045682	infer_rectus	0.600520152796054	0.33147318492314	-0.0228457475476453	0.357709581756018	0.000191168703929123
chr11_1890879_1891296_bi	e1@ENSG00000283787	-3.77949665317474	peroneus_brev	-2.47172721370404	-1.1467323405487	infer_oblique	0.68753694123195	0.0962460353171536	-1.2239402692973	0.530735753145101	1.56200986202983e-15
chr11_1891296_1891474_fw	p10@ENSG00000130592	-3.77949665317474	brachialis	-3.28260346653974	0.504285433821518	lingua	0.838771796294827	1.61845894154027	3.44219529332714	0.55108682421168	1.78221422319894e-14
chr11_19117078_19117268_fw	p1@ENSG00000177054	1.63418718339687	peroneus_brev	2.32652924744969	4.45831015721225	lingua	0.508921600803967	1.34859201935863	2.93204275402799	0.465315329310185	4.59695881436973e-31
chr11_1917647_1917735_rc	p67	-1.50439858709807	FCU	0.876016614348282	2.88250154614719	FPB	0.908907535027901	-0.319106348563886	0.362627356316934	0.315873359200828	5.29139487656408e-13
chr11_1917735_1918195_bi	e26	-3.77949665317474	brachioradialis	-2.32824922781262	-0.703545177520895	EDB	0.588455876287171	0.212529496862248	0.0893347676782614	0.325100931505933	0.000230118854572601
chr11_19183947_19183974_fw	p1220	-3.77949665317474	interossei_dors	-3.77949665317474	2.86124958464492	infer_rectus	1.36848618890011	3.53474697610214	11.5462623560649	0.919751203776733	5.00208838691638e-43
chr11_1919434_1919876_fw	p1@ENSG00000130595	8.87257597307342	FHL	11.1385060832586	12.7740746669295	FDP	0.904081959745532	-0.599282527101789	0.00322008762968906	0.434397697518747	2.15859650180964e-18
chr11_19196634_19196848_fw	p1@ENSG00000255308	-3.77949665317474	adductor_brev	-3.29681539547613	-2.58645936316675	ODM	0.343250035946905	0.228145548626763	-0.986934960447395	0.49192592005693	0.734525944217033
chr11_19201900_19202133_rc	p1@ENSG00000129170	0.896256589055771	temporalis	4.95562403477229	7.88012171040146	EDB	1.51529645286424	-0.127135909500569	-0.08088874030863	0.33375029887758	6.17319986504e-25
chr11_19202346_19202347_rc	p4@ENSG00000129170	-3.77949665317474	FHL	-3.77949665317474	-3.77949665317474	longissimus_thoracis	2.38591509836265e-15	-0.691862041497344	-1.39478299501335	0.854335291992577	0.00254349886186162
chr11_19202370_19202374_rc	p3@ENSG00000129170	-3.77949665317474	EDL	-3.77949665317474	-2.61759576466047	iliocostalis_lumborum	0.134164758151076	8.66025403784438	74.9999999999999	0.972792892837312	0.380557140637033
chr11_19202395_19202466_rc	p2@ENSG00000129170	-3.77949665317474	tibialis_post	-3.23790378087994	-1.92971656929295	diaphragm	0.544090517125431	0.689095421376579	-0.412379703977862	0.543585932753332	0.363110476984084
chr11_1921119_1921618_fw	p2@ENSG00000130595	2.25509855135679	rhomboideus	4.64108630717531	7.25201773935324	super_rectus	0.88526533314412	0.425002387797377	1.26977538668969	0.268608429430804	9.40967213819774e-27
chr11_19218820_19218826_rc	p3050	-3.77949665317474	soleus	-3.77949665317474	0.0510602526902095	pectoralis_major	0.704063397858704	3.78110987526611	15.1464064501775	0.837172228230768	2.60998343311664e-07
chr11_1922588_1922891_fw	p3@ENSG00000130595	0.397914992043395	EDL	2.46776262843494	3.82847538037589	FDMB	0.830482781634258	-0.357167020422768	-0.66391160872467	0.458052152527919	1.75678624851337e-07
chr11_19234424_19234601_rc	p4@ENSG00000129173	-3.77949665317474	FDMB	-3.08624788840517	-1.09559542739509	ADM	0.67757539495868	0.463763189064009	-0.569460476706187	0.475361448895597	0.103490801140486
chr11_19237870_19238049_rc	p1@ENSG00000129173	-3.77949665317474	temporalis	-1.92834423239625	0.16210869263118	ADM	0.862881703806642	0.445879878506678	-0.294682192606307	0.423474407640481	1.34537577051967e-12
chr11_19240528_19240774_rc	p2@ENSG00000129173	-3.41545872122235	vastus_medial	-2.07761675760068	0.679002911339361	FPB	0.904770480321431	0.655444477609696	-0.0181228249637609	0.460058377690502	1.37749040418017e-11
chr11_19240802_19241028_rc	p3@ENSG00000129173	-2.86457529264426	infer_rectus	-0.672568153225833	1.30945812036903	FPB	0.851987508342722	-0.104959753659262	-0.130290207871288	0.337536510121832	2.10894431241185e-14
chr11_1924827_1924927_fw	p6@ENSG00000130595	-3.77949665317474	FDMB	-2.9830358506741	-1.65335491971304	semitendinosus	0.620484256047807	0.187939706196972	-0.990267560190623	0.484859164439083	0.000105560983727895
chr11_1927595_1928035_fw	p4@ENSG00000130595	-2.31212564365394	iliocostalis_lumborum	-0.761538703098901	0.32521512933428	super_rectus	0.675840625884846	-0.363675329599989	-0.916280538261365	0.512499320319072	4.97314514221118e-16
chr11_1928535_1928811_fw	p5@ENSG00000130595	-3.27742681688667	opponens_pollicis	-2.11241062104801	-0.775071967895433	medial_rectus	0.562604288749211	0.198326478082392	-0.438387489428911	0.386774284063027	4.72188646703571e-06
chr11_19345169_19345291_fw	p313	-0.410752427727209	FDMB	0.521750421800041	1.89618401880944	diaphragm	0.481615499703617	0.343859924673078	0.140989403817638	0.342329418762175	1.70180827344227e-08
chr11_19598083_19598242_fw	p4@ENSG00000166833	-3.16451431739013	FPB	-1.989355154882	0.452393204704015	infer_rectus	0.674297857507775	0.820396959020573	1.75147529838774	0.343046004643808	1.87095411560544e-11
chr11_19712767_19712960_fw	p1@ENSG00000166833	0.269123076369131	gluteus_max	1.15579147184979	2.85835824474231	super_rectus	0.527799297472571	1.00560601599274	1.57192050839565	0.42815267501876	3.22218368120703e-15
chr11_19714544_19714613_rc	p2551	-3.77949665317474	adductor_long	-2.95278980617478	-0.995696818505516	super_rectus	0.53619086444268	1.02325345051579	1.90678530154241	0.406777181969235	7.45853598215017e-06
chr11_19714694_19714824_rc	p1185	-2.90007486883585	deltoideus	-1.88656263703347	0.0567745402912038	infer_oblique	0.587466480150007	0.769824508344634	1.42701815002758	0.349829470535631	6.56178187748889e-11
chr11_19813692_19813784_fw	p2@ENSG00000166833	-3.77949665317474	FHL	-3.2120771976842	-0.681657702483952	infer_oblique	0.749068056255717	1.44854028063179	1.94898068132157	0.61055030587709	2.85915713562017e-11
chr11_19842722_19842901_fw	p7@ENSG00000166833	-3.77949665317474	soleus	-3.77949665317474	-0.766227138300203	medial_rectus	0.653447741357398	2.12973819402373	4.65512312527725	0.711477002583638	3.5391241126922e-06
chr11_1996518_1996592_rc	p1@ENSG00000130600	-1.27618615049074	vastus_medial	0.144797198618124	1.08164698093686	lingua	0.454101941996523	-0.431325927354541	0.252827334248305	0.351066397983307	3.87232178188363e-08
chr11_1997764_1997899_rc	p1@ENSG00000284010	-3.0816972794021	adductor_magnus	-1.65437250138219	-0.634198024616715	psoas	0.445162623314028	-0.282618087074115	0.438939168971991	0.30295131721745	1.18863869421655e-07
chr11_19981276_19981469_rc	p1@ENSG00000254542	-3.77949665317474	FPB	-1.39621222242909	0.365105843314107	FCR	0.938986317758095	-0.370007025904302	-0.212995020277962	0.390343563385492	2.69613040406391e-11
chr11_19995330_19995498_fw	p5@ENSG00000166833	-3.22081647933113	infer_oblique	-1.6640612276945	-0.790623950928329	FHL	0.482778163833538	-0.76624709488714	0.59309834738806	0.426801782479592	0.159690736588118
chr11_20045216_20045387_fw	p6@ENSG00000166833	-3.28491365007244	interossei_dors	-1.9120520214756	-0.827326297817651	trapezius	0.618758528694682	-0.366099170466231	-0.904845158578991	0.510656784246251	1.03961225506096e-07
chr11_20049018_20049247_rc	p2@ENSG00000254453	-3.55180214432769	lingua	-1.62152988190896	0.122164006488142	longissimus_thoracis	0.804027580933949	0.109599155917661	-0.436147770097948	0.376293343464654	3.32081232779913e-12
chr11_20049268_20049534_rc	p1@ENSG00000254453	-2.45664609080266	FPB	0.559114570578523	2.48123265581612	intercostales	1.20079788398911	-0.381783803237936	-0.825613713707807	0.498165331462992	5.1978930707112e-17
chr11_20055559_20055903_fw	p3@ENSG00000166833	-3.77949665317474	infer_oblique	-1.02867382869246	1.48728809540855	rhomboideus	1.13358180306819	-0.1888811333117	-0.480528995019719	0.391553770480388	4.53917255278263e-19
chr11_20363632_20364450_fw	p1@ENSG00000109854	4.73284586129402	infer_oblique	6.21134257512684	6.71918495602855	FCR	0.401254674008226	-1.602744919573	3.35740629850424	0.550486487313269	1.24563195586406e-12
chr11_20387488_20387950_fw	p1@ENSG00000185238	2.87960500697958	EDB	3.81078043952876	4.39315138779611	adductor_pollicis	0.304255067817611	-0.504768728299406	0.507235745893886	0.345405531898935	2.45114407135767e-10
chr11_207301_207476_rc	p1@ENSG00000177951	2.79513312833659	RCP_major	3.3305650811557	3.87629717874749	EHL	0.251744000788028	0.146231762766543	-0.799425696255931	0.43908857500922	2.90116591970959e-09
chr11_207457_207861_fw	p2@ENSG00000177963	2.07855514882226	gastrocnemius_caput_lat	2.66634107374533	3.57870619572392	EHL	0.300910825129246	0.324921688235205	0.318250726831141	0.321031186574171	1.1517736011377e-07
chr11_208616_208776_rc	p1230	-2.3320669061966	adductor_magnus	-1.32391854632937	-0.416748768748859	super_rectus	0.370349245448045	-0.199442138303684	0.51764972322849	0.285400558840278	0.0190184803577636
chr11_208701_208936_fw	p1@ENSG00000177963	3.07191715777223	tibialis_post	3.51661053662306	4.06025421511229	RCP_minor	0.238665155460455	0.214862114048658	-0.572696694997255	0.409799188974391	0.00558705112670568
chr11_2137190_2137352_rc	p3@ENSG00000167244	2.35000450192563	adductor_pollicis	3.10394600038175	4.61778185391598	infer_rectus	0.428882702384212	0.677183048977024	0.935749266691801	0.359138621531352	2.89218343916433e-10
chr11_2138218_2138736_rc	p2@ENSG00000167244	3.31735028862048	deltoideus	4.11788701827499	5.19162949287805	super_rectus	0.418107090711525	0.391631073664053	-0.332245852587021	0.412903951160986	8.04704210553777e-23
chr11_2138764_2139481_rc	p1@ENSG00000167244	6.26005158174083	subscapularis	7.34111175709508	8.40895800903633	infer_rectus	0.549862077950656	0.0719761065580079	-1.11136089512983	0.499044597752339	1.71668988665354e-13
chr11_2140871_2141282_rc	p1@ENSG00000284779	-0.400560542453185	iliocostalis_lumborum	1.54333234352456	3.10301573858232	lumbricales	0.782308909677383	0.0552863218051908	-0.652530534669537	0.405596544897062	3.96889651079562e-26
chr11_2149480_2149605_rc	p2@ENSG00000284779	-3.77949665317474	FHL	-3.24362163457196	-0.59615424479767	super_oblique	0.811408507530535	0.912171234111045	0.0617290932114704	0.574798869064658	5.73102287921935e-06
chr11_2158294_2158423_rc	p4@ENSG00000167244	-3.31402760187742	ADM	-2.19456801808075	-0.163285056499128	infer_rectus	0.751030527401509	0.677419954595185	-0.0880873029914553	0.480298183586799	8.02782686781904e-18
chr11_22192359_22192514_fw	p2@ENSG00000171714	-0.557043090020987	super_rectus	1.13112966495166	1.84606817008541	FPB	0.521358977483468	-0.910531440035284	0.719315982908494	0.475714271410773	4.12269297675653e-20
chr11_22192544_22193692_fw	p1@ENSG00000171714	4.47228579397573	gluteus_med	5.47873290397615	6.50916236621543	FPB	0.443592015758882	-0.0244572946954874	-0.486416703395299	0.379135939638165	7.36004320744585e-11
chr11_22625492_22625575_rc	p2@ENSG00000183161	-3.77949665317474	FPB	-2.4636979133737	-1.28640032696869	super_rectus	0.434653062001195	0.0190508979969101	1.27916991894233	0.227110517040212	6.71586167729677e-07
chr11_22625743_22625864_rc	p1@ENSG00000183161	-0.972185272783795	opponens_pollicis	-0.0620928739679992	0.803709680434403	lingua	0.349277103496412	-0.0733335400673673	-0.204376130588909	0.344166661263109	5.70411042797643e-08
chr11_22666541_22666646_fw	p2@ENSG00000148935	-3.77949665317474	deltoideus	-2.32606417943083	-0.989384548943629	adductor_long	0.596646534227769	0.198118116886549	-0.419010174973808	0.383974697535483	1.67251877213801e-05
chr11_22666670_22667130_fw	p1@ENSG00000148935	-3.30179658121096	temporalis	-1.97168096819448	-0.692834288692698	pectoralis_major	0.672723629076243	0.0615166919113642	-0.813697813855048	0.434186618256647	1.64198091558346e-08
chr11_22668027_22668201_fw	p3@ENSG00000148935	-3.77949665317474	brachioradialis	-2.43781825896827	0.880466435067704	iliocostalis_lumborum	1.06927724305041	0.781891429864746	0.56198363892261	0.436970964133696	3.45201142898058e-16
chr11_22829380_22829464_fw	p1@ENSG00000246225	-2.21317445183319	ECRB	-1.46919867022082	-0.799354774615125	medial_rectus	0.283496219841841	-0.418347285766432	0.584410891623841	0.316717050566917	0.501259383282757
chr11_22829691_22829934_rc	p1@ENSG00000198168	5.5200511605419	triceps_brachii	5.94839530265477	6.35610952432543	peroneus_brev	0.178698318564555	-0.086150309181539	-0.410072345433177	0.370989673327458	0.985784847612916
chr11_236051_236434_rc	p1@ENSG00000142082	3.3073472593911	FCU	4.06193512128919	4.83705606722473	super_oblique	0.358154529934166	0.099717024935377	-0.653691599047975	0.408573159389938	1.32102858786748e-08
chr11_236825_236950_rc	p2@ENSG00000142082	-3.77949665317474	temporalis	-2.60302984987553	-1.46919867022082	vastus_lat	0.545777591307369	-0.37692589166399	-0.180084818095169	0.38773674158675	0.784814322704489
chr11_236880_237144_fw	p1@ENSG00000185627	6.68751680869046	super_rectus	8.08855168308657	8.4817152551219	FCR	0.348480485033805	-1.76871043539761	3.74411527261777	0.600949821420354	7.05464656544024e-13
chr11_2377256_2377614_fw	p1@ENSG00000110651	3.71645275960648	FDP	4.21415839320224	5.47181084433796	infer_rectus	0.360773716469866	1.55139245085185	3.06722408859057	0.550126172578246	1.28223547985524e-27
chr11_2377938_2378041_rc	p1@ENSG00000238184	-1.69964181459987	semimembranosus	-1.20213935550758	-0.609845588084471	EDB	0.247370760216775	0.18857289782154	-0.139425376723662	0.346788116196584	0.642202498246891
chr11_2383116_2383269_fw	p2@ENSG00000110651	-1.6941988337276	temporalis	0.0173327209245712	2.59828257499057	ADM	0.833729714488745	0.477325565629928	0.621098479360527	0.327714994795285	1.54648998415581e-25
chr11_2383291_2383446_fw	p5@ENSG00000110651	-3.77949665317474	serratus_ant	-2.65226400028	-0.542288828106846	ADM	0.637399787699329	0.880531450208218	0.93459872343409	0.437256532009668	8.85195832806322e-09
chr11_2386785_2386960_fw	p4@ENSG00000110651	-3.77949665317474	vastus_medial	-2.38532567230723	0.768384124567731	ADM	0.985879069342834	0.811678430973017	0.451805602838142	0.463697889045435	8.99387168959962e-17
chr11_2390234_2390524_fw	p3@ENSG00000110651	-1.06769283823253	FDP	0.155572656988574	2.64998535415176	EDB	0.762582442191918	0.804769861168119	1.38769686652534	0.365069094025472	5.68719415531632e-18
chr11_2400221_2400336_rc	p2636	-3.77949665317474	abductor_pollicis	-3.0614866375473	-1.7851606314704	gluteus_max	0.445356094764124	0.2732633674149	0.353139674668678	0.308928519096886	0.0252605293561024
chr11_2400586_2400851_fw	p1@ENSG00000184281	3.76264591535254	infer_oblique	4.87032184656885	5.28896267982962	deltoideus	0.318042437301435	-1.3920010137508	2.5282026940616	0.51959400879894	5.36292796519207e-19
chr11_2444934_2445074_fw	p1@ENSG00000053918	-1.16047106692843	ADM	-0.0995631104401841	1.02184843535186	infer_rectus	0.46534766770518	-0.117237802318199	-0.33331393012339	0.363055677953332	1.50505762778837e-09
chr11_24496878_24496896_fw	p1@ENSG00000187398	-3.77949665317474	palmaris_long	-3.77949665317474	-1.03686492500573	infer_oblique	0.578532715307877	3.61376758057837	11.9563040463115	0.932199497200584	3.45003779422808e-07
chr11_26993860_26994582_fw	p1@ENSG00000176971	2.74650692315083	diaphragm	3.98157089683168	5.05378604015263	infer_rectus	0.468239976989728	-0.268180678267431	-0.0250358465526266	0.345721270844909	7.00098064348118e-09
chr11_27041309_27041456_fw	p1@ENSG00000129151	-2.35710170857732	infer_oblique	0.723886929831184	2.9013346574767	FDP	1.29294464400433	-0.212334545920511	-0.68043081443395	0.427413553297221	3.5743436162568e-19
chr11_27362996_27363288_rc	p1@ENSG00000109881	0.707058000894583	iliocostalis_lumborum	1.49622882034381	2.52671024043868	gluteus_max	0.402262659703884	0.231944947162177	-0.305874212498989	0.373727610289412	1.56223186621822e-15
chr11_27472439_27472899_rc	p1@ENSG00000205213	1.97448944861377	ADM	3.7061874673905	4.85812594015688	triceps_brachii	0.565215725505678	-0.464924868701207	0.166337044319759	0.369437784963321	1.63986872081416e-13
chr11_27506715_27506812_rc	p1@ENSG00000148943	5.5579112628513	rectus_abdominis	6.16235368511722	6.75007278711927	infer_rectus	0.223900532247546	0.200667875266258	0.419750013317556	0.293419878737994	3.15154812920649e-13
chr11_27506799_27506901_fw	p1@ENSG00000245573	-0.149774359458062	ECRB	0.542698649448874	1.8325266426339	infer_rectus	0.347385876860579	0.981403946739982	2.17417574469736	0.370424075739338	5.52983730341576e-10
chr11_27700375_27700505_rc	p1@ENSG00000176697	-3.77949665317474	temporalis	-2.33848369067964	1.72116807708788	diaphragm	1.1356919501378	0.822963654946297	0.855808976832396	0.421278371163067	2.41879855186589e-16
chr11_279409_279472_fw	p1@ENSG00000174885	-3.77949665317474	tibialis_post	-3.77949665317474	-3.25252731642728	pectoralis_major	0.130914151428706	2.90512464319783	7.08369377326681	0.924625779528539	0.87837920937645
chr11_28108092_28108228_rc	p1@ENSG00000121621	-2.66180725980344	super_oblique	-1.42624528220943	-0.587006767749329	palmaris_long	0.421744299502421	-0.678965292911243	0.500023291212374	0.402966752976383	0.000250241813853984
chr11_28108240_28108453_fw	p2@ENSG00000169519	1.80673699001661	EDB	2.35322672251785	2.93403118251744	RCP_minor	0.20728722194928	0.247025394419345	0.587242869595906	0.285772906128356	0.11599479506258
chr11_28110210_28110395_fw	p1@ENSG00000169519	2.9848780568172	semimembranosus	3.26714989758129	3.88422557180927	serratus_ant	0.191578149807471	0.635753009840768	0.309322293425054	0.408799302055741	0.397230216572476
chr11_287411_287485_fw	p2@ENSG00000255026	-3.77949665317474	vastus_medial	-3.77949665317474	-1.69262675615763	infer_rectus	0.531759568309801	1.76395011266802	2.8494197346752	0.688121594914623	7.36217993647223e-10
chr11_287802_287960_fw	p1@ENSG00000255026	-3.77949665317474	tibialis_post	-2.96003636937157	-0.0261363496177296	infer_rectus	0.822204785032287	1.43939815191556	2.53128599194502	0.543034261890106	1.97921521605713e-08
chr11_288101_288184_fw	p2@ENSG00000142102	-3.77949665317474	opponens_pollicis	-3.4596087845899	-1.21671485199332	infer_rectus	0.569163664627281	1.25806207726744	1.45325771948844	0.564056983715161	2.02571751751613e-05
chr11_2884002_2884587_rc	p1@ENSG00000129757	1.9032680276329	ADM	3.28714294370359	4.21490161199776	trapezius	0.523758634180583	-0.867520721775528	0.521871380263319	0.480498970923376	2.78874539270824e-07
chr11_2884682_2885123_rc	p3@ENSG00000129757	-0.544446709554933	pterygoideus_lat	0.579423814008931	1.38780888751924	rhomboideus	0.39906639246159	-0.164649275959289	-0.134448928004719	0.34338600571371	0.0330061723612919
chr11_2885146_2885457_rc	p4@ENSG00000129757	-2.4699960284946	ECRB	-1.28334290685314	-0.634534242012896	subscapularis	0.348606284719039	-1.02152776963876	1.56618685175074	0.435555104540096	0.709040071730119
chr11_2885572_2885950_rc	p2@ENSG00000129757	2.50080621896424	ADM	3.89002138724962	4.87857292799	infer_rectus	0.429140697616677	-0.49722008716614	0.629713458532395	0.332126075445227	3.91643716942088e-06
chr11_289074_289234_fw	p1@ENSG00000142102	-0.613891984826659	FPB	0.347906862737973	2.31977222725171	infer_rectus	0.576731868190372	1.41395408918033	2.76564356882499	0.509108307833721	1.08054963130443e-38
chr11_2899680_2899747_fw	p2@ENSG00000110628	-3.77949665317474	FDP	-2.61073887391424	-1.07424353200904	lingua	0.522419399856955	0.53258556189493	0.425839430647856	0.361447229678978	6.48167674997184e-05
chr11_2902154_2902394_fw	p1@ENSG00000110628	-1.19128799138083	vastus_intermed	-0.150878742053434	1.45264922021952	lingua	0.505334536900077	0.469684000636252	0.654427782542309	0.322910985670272	9.50005821445282e-15
chr11_2929217_2929468_rc	p1@ENSG00000181649	-0.243300388388515	deltoideus	0.849953743752329	2.4275052406705	lingua	0.602324250899067	0.483316035260565	-0.231661370193294	0.426272635679524	5.08760350782717e-23
chr11_29915895_29915963_rc	p1@ENSG00000254530	-3.77949665317474	peroneus_brev	-3.77949665317474	-0.157084152705364	infer_rectus	0.688940881288399	4.08091075883896	16.3248880411167	0.907630652179771	0.000366867168106719
chr11_2991769_2992452_rc	p1@ENSG00000205531	6.58594295945648	medial_rectus	7.31923516288765	7.71229887719035	EDL	0.226200995975434	-0.84719153990967	1.02905436711799	0.413450900145388	5.37122660470042e-12
chr11_30016861_30017046_rc	p1@ENSG00000182255	-3.77949665317474	temporalis	-3.77949665317474	0.0301576972108053	infer_oblique	0.780529337993758	2.57781124550454	6.87387869521217	0.764553172578548	5.7931039541813e-17
chr11_3005366_3005481_rc	p5@ENSG00000110619	-3.13073065761709	pterygoideus_lat	-1.57828205902876	-0.788968248987227	rectus_abdominis	0.473657110502958	-1.05194322115219	1.43429976158195	0.46198341006563	3.21216064109925e-05
chr11_3006878_3007097_rc	p2@ENSG00000110619	-0.200244615143516	gluteus_min	0.510313820648627	1.36537798396416	infer_rectus	0.333161208697708	0.10352355966023	-0.0759742154276333	0.331426504209553	0.989596655211402
chr11_30161089_30161149_rc	p2@ENSG00000254532	-3.77949665317474	abductor_pollicis	-3.77949665317474	0.595093211732696	infer_oblique	0.8132638617977	3.95266720883243	15.0817247575652	0.913017423861773	0.00192214957595866
chr11_30207771_30208051_rc	p1@ENSG00000254532	-3.77949665317474	anconeus	-3.77949665317474	6.23091274002073	infer_oblique	1.96186933018623	4.12961340771352	15.7776074242219	0.955061985116932	0.000361095123603636
chr11_30322992_30323238_fw	p1@ENSG00000152219	4.99963838100662	semitendinosus	5.54022182317411	6.31488720619256	ADM	0.233742969097549	0.0980629876881587	0.949859165133355	0.247732475855103	7.62100623325749e-07
chr11_3043095_3043243_rc	p3@ENSG00000110619	-3.77949665317474	infer_oblique	-1.52210155387552	0.335060463345112	FPB	0.948864027065279	-0.23206680470348	-0.342831450478205	0.378711362607	8.50410958578435e-23
chr11_3043447_3043681_rc	p4@ENSG00000110619	-3.23058173634713	super_rectus	-1.66563584111892	-0.359090596196441	longissimus_cervicis	0.641168078606578	-0.200998340154572	-0.252270564493261	0.362092456780464	1.35750447332029e-12
chr11_30503233_30503325_rc	p2@ENSG00000066382	-3.77949665317474	SCM	-2.45756966222787	-0.938307510564396	adductor_magnus	0.570897378366302	-0.028425567607701	0.00722855282520547	0.319461257413967	3.23068186563776e-07
chr11_3057335_3057520_rc	p1@ENSG00000110619	4.3596205306034	infer_oblique	5.39773258426106	5.86370755318468	opponens_pollicis	0.331035875625837	-0.812604243495181	0.73717308421603	0.429830637629596	8.89084713373984e-13
chr11_30584034_30584191_fw	p1@ENSG00000254489	-3.77949665317474	opponens_pollicis	-2.73991810494398	-0.829996710031212	subscapularis	0.742330472537479	0.427673114845533	-0.361939517166357	0.428025370342446	3.9222777742767e-14
chr11_30584512_30584596_rc	p4@ENSG00000066382	-3.77949665317474	opponens_pollicis	-2.96620161071138	-1.94129117980923	iliocostalis_lumborum	0.428450421660433	0.195290900773145	-0.342613372662235	0.37303428884118	0.00486402111813513
chr11_30584668_30584807_rc	p3@ENSG00000066382	-3.77949665317474	FHL	-2.96437222399322	-1.9553458400298	intercostales	0.37281079041034	0.165096765837985	-0.147855592311572	0.344981597846947	0.0290789101052483
chr11_30586045_30586645_rc	p1@ENSG00000066382	-1.22865882780906	temporalis	0.27101220621949	1.42124755899355	semimembranosus	0.573916091608069	-0.151999303763213	-0.56718584320619	0.399902209838686	9.72018468150479e-18
chr11_30697037_30697379_rc	p318	-3.77949665317474	adductor_pollicis	-2.40476142348233	1.17660782828379	gluteus_max	1.18398365601122	0.61723412015376	-0.0901020310863937	0.454947184443817	9.66901471662505e-23
chr11_307561_307640_fw	p4@ENSG00000185201	-3.77949665317474	FPB	-2.56735179224113	-1.58669770420881	super_rectus	0.409427164373311	-0.204942544161624	0.541938235411737	0.284116942342206	0.00182537046361656
chr11_307727_307965_fw	p2@ENSG00000185201	-1.87333366431013	deltoideus	-0.780351013117929	1.14125932859841	super_rectus	0.652622376762228	1.06177419267987	1.14822378709569	0.497769465683622	4.31127006398026e-20
chr11_308000_308443_fw	p1@ENSG00000185201	6.37282393027828	FDP	7.08998762132476	9.14481750719483	medial_rectus	0.534295513199162	1.5994310235511	2.79719296678578	0.600763385721426	2.36048482228786e-35
chr11_308500_308640_fw	p3@ENSG00000185201	-3.77949665317474	subscapularis	-2.8966285112727	-1.28936487688055	medial_rectus	0.437855753918666	0.544222673544685	1.53502667675395	0.278114197046367	0.0479270497036714
chr11_310013_310167_fw	p3@ENSG00000185885	-2.73938578256154	palmaris_long	-1.81927281178108	-0.63427345745568	diaphragm	0.488372797674185	0.388954710675743	-0.34681536495214	0.414317058015826	7.40181522766316e-14
chr11_3126508_3126710_rc	p2@ENSG00000021762	-1.97704908023309	adductor_magnus	-0.552322952337603	2.18291997683089	temporalis	0.858783506458225	0.843943179927815	0.486776995903618	0.47399646959328	4.04333907879927e-33
chr11_313389_313691_fw	p2@ENSG00000185885	-1.99601397138935	palmaris_long	-1.00741517932503	0.457729052347978	super_rectus	0.576421819955043	0.43532912169584	-0.300730084754304	0.421089744202264	1.72540886037699e-18
chr11_31369760_31369961_fw	p1@ENSG00000170946	4.19163365414282	medial_rectus	5.08131121813673	5.63143934395982	adductor_pollicis	0.228127876429002	-0.854745367159538	3.21888499528728	0.272771961062913	9.00228884157078e-07
chr11_313836_314341_fw	p1@ENSG00000185885	6.68924284464554	latissimus_dorsi	7.24633320113306	9.199129542346	medial_rectus	0.514807022447687	1.69842720662228	3.1850691508986	0.615572274925612	9.20974290656472e-39
chr11_31509519_31509664_rc	p1@ENSG00000148950	3.6668197012671	medial_rectus	4.54977108720271	5.06588337390253	iliocostalis_lumborum	0.217524026142107	-0.552447594077899	2.6140783955139	0.227400369803448	9.52625590430667e-06
chr11_31509686_31509981_fw	p1@ENSG00000109911	2.88027789411446	medial_rectus	3.52728334159926	3.90725647454274	ADM	0.181197810247385	-0.554555268442994	1.00229760439184	0.316757082635655	0.000297225578214253
chr11_31645763_31645868_rc	p1@ENSG00000228061	-3.77949665317474	gluteus_min	-3.77949665317474	-0.784399162093095	longissimus_thoracis	0.549396721595923	1.95497748392686	5.69641156330739	0.546582023978502	9.35819913325262e-06
chr11_3165208_3165445_rc	p1@ENSG00000021762	1.46405137502979	interossei_palmares	2.08843995964772	3.44800153785789	infer_rectus	0.421835040378139	0.996821251217731	1.09269775886609	0.472623444970347	4.19598394029097e-27
chr11_320531_320991_rc	p1@ENSG00000142089	6.90545693638775	FDP	7.69931816474223	10.1050813319887	medial_rectus	0.617052578476756	1.53773576163109	2.88104797551825	0.560153958765146	1.95103900235903e-31
chr11_32090800_32091218_fw	p1@ENSG00000049449	5.65268998333642	adductor_magnus	6.19138232372217	6.86477740219055	temporalis	0.240125847343915	0.207390290617719	0.159309202625961	0.317518673238586	0.000141284906637633
chr11_32091332_32091449_fw	p2@ENSG00000049449	-0.608541302460676	pterygoideus_lat	0.889224602978777	1.83810154471605	subscapularis	0.494336152610616	-0.492509440315039	0.110924488216474	0.383923178395898	0.0213883578801408
chr11_321169_321267_rc	p2@ENSG00000142089	-3.77949665317474	brachioradialis	-3.22767984758354	-0.869051226622676	medial_rectus	0.57654168480279	1.33660413741635	2.75164713116216	0.474120691805819	2.62996259702905e-06
chr11_32152851_32152971_rc	p1@ENSG00000227160	-3.55012458518995	gluteus_max	-2.47284346442261	-1.03209510315336	super_rectus	0.525614117290959	0.310326418643203	-0.0760842796459343	0.359503964791028	0.000975684972971327
chr11_32583717_32584117_fw	p1@ENSG00000149100	6.40303299399327	medial_rectus	7.18307358952694	7.65193115206107	pronator_teres	0.272926769347987	-0.578938731016471	0.300677305763387	0.389688668861405	3.54863217178967e-13
chr11_327167_327498_fw	p1@ENSG00000255328	-2.99903618496851	FDMB	-1.99081176243533	-1.10230758747005	super_rectus	0.39505228434959	-0.175419429909603	-0.109292577069417	0.341736374538623	9.56879744022135e-06
chr11_32829600_32829973_fw	p1@ENSG00000135378	-0.487821543535847	longissimus_cervicis	0.580312662044686	2.43311093962128	infer_rectus	0.486668911719584	1.2748680631089	3.11207175356082	0.42087833116212	5.85024197588981e-15
chr11_32892703_32892786_rc	p1361	-2.70342304089424	rhomboideus	-1.38824892971921	-0.65862456949854	super_oblique	0.373688185243315	-0.651108375079317	1.40396634004297	0.314368130680427	0.00393053107692268
chr11_32892778_32892945_fw	p1@ENSG00000060749	-0.116590867350482	EDB	0.847933974554918	1.55419703776887	gastrocnemius_caput_lat	0.28427633636292	-0.0797330733826603	1.28255718437922	0.228295859824834	0.122932892991915
chr11_32892990_32893333_fw	p2@ENSG00000060749	0.00328844342148476	FPB	0.581042495654184	1.46049273751041	super_rectus	0.272572368616275	0.381509871014631	0.487910070018729	0.317021130155618	0.0027148209190679
chr11_33015823_33015997_fw	p1@ENSG00000121690	0.469478479514652	super_oblique	1.7063513240756	2.93189923325921	FHL	0.387581543121897	-0.0875284480501184	1.80749462301668	0.204266748494088	0.0354558077485031
chr11_33039382_33039855_fw	p1@ENSG00000176148	3.08566475963349	vastus_medial	3.4463027956692	4.33392789375202	super_rectus	0.195478370690865	1.35322101200717	4.72897278511834	0.36045469545304	0.000914296548927204
chr11_33039875_33040145_fw	p2@ENSG00000176148	-0.163375108445778	FPB	0.778897718808183	2.13292819084582	infer_oblique	0.456513491343522	0.634015906411466	0.912134202253632	0.347221051821459	2.75627204713051e-17
chr11_33161299_33161564_rc	p1@ENSG00000176102	4.07286636396819	super_oblique	4.37308096843395	5.08197391018249	soleus	0.200817470742352	0.936966363809352	0.903418128761915	0.466098569934361	0.980500520514718
chr11_33256467_33256471_fw	p5@ENSG00000110422	-3.77949665317474	anconeus	-3.77949665317474	-1.52539747913738	ADM	0.266533933388196	8.07421951628057	67.1959729391195	0.941290780887871	2.28000382472376e-05
chr11_33257056_33257100_fw	p4@ENSG00000110422	-3.77949665317474	opponens_pollicis	-2.86587760374861	-1.50582740943643	EDB	0.460703711461366	0.331430945142839	0.312484622102017	0.322812271125248	0.00777126770928776
chr11_33257120_33257887_fw	p1@ENSG00000110422	5.83735904024261	gluteus_med	6.28800119029945	6.83628695074729	ADM	0.229429492165251	0.0150183382865166	-0.505262228414557	0.381720523450937	1.21867379181432e-08
chr11_33257968_33258215_rc	p2204	-3.77949665317474	gluteus_min	-3.08652454765583	-2.19710332408171	abductor_pollicis	0.398548054614165	-0.050840138857152	-0.290007088096757	0.353575101806288	0.749217211940329
chr11_33258195_33258723_fw	p2@ENSG00000110422	4.53916223200264	RCP_minor	4.98255336605063	6.01843153358846	ADM	0.355441075535029	0.750335698390342	-0.000803361357410534	0.500198399671866	5.21775625754399e-14
chr11_33258813_33258948_fw	p3@ENSG00000110422	-3.77949665317474	super_rectus	-2.93577289322941	-1.92209758016982	subscapularis	0.360188503116548	0.349096147905863	0.508766163161922	0.308685776575928	0.699913829135923
chr11_33701362_33701534_rc	p1@ENSG00000205177	-3.77949665317474	peroneus_brev	-2.56243878805475	-1.3515395945942	psoas	0.536926389994009	-0.0620026265928858	-0.373392130971254	0.364745336362663	0.0357201947831988
chr11_33703891_33703900_fw	p3397	-3.77949665317474	gluteus_min	-3.23244924089357	-2.50732712952445	FDMB	0.353077354277712	-0.026481611916746	-0.647891146983992	0.403886468592331	0.430844003389506
chr11_33722378_33722744_rc	p2@ENSG00000085063	1.64116677406644	gastrocnemius_caput_mediale	3.04570009328212	4.56971200861865	FDMB	0.600889855530014	0.0711501652590458	-0.208112235969045	0.344499272958866	2.03503689082978e-06
chr11_33722868_33722989_rc	p3@ENSG00000085063	-2.35710170857732	infer_oblique	-0.114436688923925	1.26475023717399	diaphragm	0.797886944672712	-0.70702707147251	0.140983152453016	0.459165013812554	3.89522355521628e-13
chr11_33723162_33723254_rc	p4@ENSG00000085063	-3.77949665317474	EDL	-3.28405933749468	-1.60192177500493	interossei_dors	0.41581998079986	1.21656330199251	3.10562100801601	0.398001915783561	0.0162904353603628
chr11_33723254_33723717_bi	e1@ENSG00000085063	-3.77949665317474	rectus_abdominis	-2.4699960284946	-1.65286433952613	medial_rectus	0.464920251416081	-0.391699602097038	-0.114951260533125	0.383120009771856	0.00394033376856234
chr11_33736346_33736629_rc	p1@ENSG00000085063	8.14474971653442	vastus_intermed	8.71332151560589	9.46068260366514	ADM	0.27993977542211	0.419961353319238	-0.111433312837088	0.39028330743333	5.62031651485086e-11
chr11_33753163_33753517_rc	p2@ENSG00000110429	-2.91295630231365	infer_rectus	0.917417163196253	3.90016235471808	adductor_magnus	1.55170537477809	0.0204599842760661	-0.56613380699088	0.390874486447673	2.87873901039775e-22
chr11_33774323_33774598_rc	p1@ENSG00000110429	4.2554690760149	medial_rectus	4.88381263732191	5.32312287108877	FDMB	0.204648569835163	-0.433220001040697	0.459650372864676	0.331270936966634	4.35665962696345e-07
chr11_3379039_3379247_rc	p1@ENSG00000005801	2.87328097609117	diaphragm	3.30163311831818	3.97520346452376	FDS	0.24352856919708	0.262343146721941	-0.0272035106980314	0.344963600188176	1.10166648192208e-10
chr11_33807853_33807933_fw	p1068	-3.77949665317474	temporalis	-2.30179366345377	0.072742625978155	infer_oblique	0.784306694182794	0.512252187096296	0.997509838046555	0.306179388975777	4.45946578341916e-14
chr11_33869356_33870038_rc	p1@ENSG00000135363	1.39107319083016	semimembranosus	2.27890878853022	4.05419114461896	super_rectus	0.532308869156058	0.892958636885469	1.03592571781641	0.431905957327765	1.45744448329952e-21
chr11_33870501_33870676_rc	p2@ENSG00000135363	-3.77949665317474	FHL	-2.06069004141535	1.66934237482085	super_rectus	0.869357564090033	1.47828061379098	4.60983300887349	0.411783749315553	1.33054512700288e-26
chr11_33891123_33891402_rc	p3@ENSG00000135363	-3.77949665317474	semimembranosus	-2.4953627629942	1.25990303526954	super_rectus	0.888152349365942	1.06666853436665	1.9465093767759	0.421480279827622	3.29360568828218e-15
chr11_33891723_33891890_rc	p4@ENSG00000135363	-3.77949665317474	opponens_pollicis	-2.67709483085516	-0.942316266860315	FDS	0.702967257728946	0.173178882981944	-0.518106411323505	0.395016299882455	1.49012202506064e-08
chr11_33891938_33892076_rc	p5@ENSG00000135363	-3.77949665317474	opponens_pollicis	-3.77949665317474	-2.12728566824492	super_rectus	0.365391035290848	1.39400582543876	2.06093505802789	0.567482682059632	0.0412172883869738
chr11_34051455_34051904_fw	p1@ENSG00000135387	5.66243022533382	triceps_brachii	5.91166405139771	6.20844495165542	FDP	0.130686014381753	0.0951816435772916	-0.515156717963397	0.386551528892004	0.999614859679392
chr11_34052029_34052632_fw	p2@ENSG00000135387	3.46465859462515	pronator_teres	3.9907447121498	4.44778909273618	gluteus_med	0.209826032576689	-0.235611628632984	-0.048170037025674	0.342988427243693	0.849298723092067
chr11_34105534_34105804_fw	p1@ENSG00000135372	4.32710442796079	medial_rectus	4.87213427275209	5.31857124766177	FDS	0.187558681022054	-0.135447680211972	0.398255835250163	0.288988700735087	0.000265241956847554
chr11_3422481_3422553_rc	p1@ENSG00000166492	-3.2023829112075	adductor_brev	-2.26223401420318	-1.21366245528884	brachialis	0.462929352559637	-0.0259503839328834	-0.602208126724923	0.396563459720044	0.00254782192483798
chr11_3422692_3422820_fw	p1686	-2.50138495423553	trapezius	-0.84822551418525	0.0298869265523833	lumbricales	0.508065954858264	-0.73212361628375	0.662208981346211	0.405515919038771	1.32036758413132e-06
chr11_34357752_34358063_rc	p1@ENSG00000166016	1.54136623243751	lingua	2.51008954105039	3.18252682259796	pectoralis_major	0.277479825242093	-0.375716934076468	1.08637611356657	0.270934853739329	0.0153494713499965
chr11_34438666_34438827_fw	p2@ENSG00000121691	-3.77949665317474	adductor_long	-2.31380303076817	-0.586803380894835	infer_rectus	0.581812037745041	0.260702243970936	0.325444734650516	0.309464172686676	3.08383844582432e-05
chr11_34438850_34439079_fw	p1@ENSG00000121691	6.75016620441684	diaphragm	7.29331662957155	7.68094729374564	EDB	0.203517265547611	-0.117544265124961	-0.514247719738882	0.388238694455549	0.263001748437978
chr11_34621070_34621122_fw	p1@ENSG00000135373	-3.77949665317474	anconeus	-3.77949665317474	2.70980552782987	lingua	0.887752006170487	6.16551094674647	39.7094280543554	0.910786186518357	5.73559835982166e-21
chr11_34915657_34915840_fw	p2@ENSG00000110435	-2.66311979509053	vastus_intermed	-1.42742001415527	-0.273740868921316	ADM	0.512925798086623	0.0711514312618968	-0.522430932484807	0.386096247796924	8.36738549712113e-08
chr11_34916220_34916589_rc	p1@ENSG00000149089	4.84773157508759	infer_oblique	5.57997851279887	6.12611598444129	semimembranosus	0.244433101070793	-0.666782160536603	0.976878299668281	0.352130745043921	2.42039505921702e-05
chr11_34916395_34916814_fw	p1@ENSG00000110435	6.06589854941349	medial_rectus	6.68327030674767	7.02378153234126	gluteus_min	0.171931842794299	-0.978036765790515	2.92612320395037	0.323307146996773	0.0723456928655867
chr11_35066680_35066971_rc	p1@ENSG00000289526	-3.77949665317474	temporalis	-0.355160288911638	2.84302237462437	diaphragm	1.84745419537257	0.0508592569848891	-0.965145192934254	0.464069057393623	5.49313484741327e-28
chr11_35138700_35138935_fw	p2@ENSG00000026508	-3.77949665317474	palmaris_long	-2.31294966660982	-0.818832338340741	medial_rectus	0.542290502210434	0.308215213024083	0.690027291015305	0.286979026153728	1.07425316725036e-05
chr11_35138967_35139370_fw	p1@ENSG00000026508	2.32872090596865	FDP	3.60770769084603	5.80779751404211	diaphragm	0.654786921924515	0.821422168886206	1.27570414554841	0.380511194890601	8.34811974828928e-27
chr11_35380700_35380817_rc	p1@ENSG00000110436	-3.77949665317474	adductor_pollicis	-2.89257841174102	0.813265082964315	diaphragm	1.03168175821862	0.949888033805827	0.637405376834008	0.505527327141195	8.49903718061549e-14
chr11_35525551_35525820_rc	p1@ENSG00000149090	-0.307859240259869	FDP	0.907341921548861	2.65558017236808	lingua	0.70730652238073	0.481464540148965	-0.440664549558464	0.458789990939879	6.03625965443398e-16
chr11_355836_356041_rc	p2485	-3.47624157971164	pronator_quadratus	-2.73469794349791	-1.63449012107115	iliocostalis_lumborum	0.408128953734757	0.433157474198829	-0.400318868671725	0.435785548539318	0.184949872622867
chr11_35617896_35618061_fw	p2@ENSG00000179431	-3.03515546230694	pronator_teres	-1.94259063758901	-0.246958537890767	interossei_dors	0.559964610615224	0.565291339525295	0.0726751211164452	0.412586880710616	3.03016675478739e-06
chr11_35618309_35618477_fw	p1@ENSG00000179431	-2.41348243867253	RCP_minor	-0.786278559945478	0.547507039868161	opponens_pollicis	0.569629224963636	-0.00490717140477641	0.0794244838868361	0.31202045530848	9.13842066057684e-10
chr11_356328_356404_rc	p3217	-3.77949665317474	EDB	-2.85375098694541	-1.68383963943216	medial_rectus	0.347728751661906	0.272890631702656	1.81546003819545	0.217458529853436	0.359006330941984
chr11_35662391_35663777_fw	p1@ENSG00000166326	5.33520247704369	EDB	5.85852862730363	6.44043414462557	FCR	0.216200572009027	0.101178868556959	0.0217193639900367	0.320986346483958	0.00151894656308316
chr11_35944002_35944147_fw	p1@ENSG00000179241	1.13444265970123	FPB	2.76953898185664	3.9206086427656	gluteus_med	0.434269860668327	-0.645734784804269	2.47608674978405	0.252956094820024	4.86813935406327e-11
chr11_36289358_36289502_rc	p1@ENSG00000110442	4.35146567460343	medial_rectus	5.35262746168482	5.79081292431138	ECRB	0.279282926359389	-1.23174052230053	2.01128677156026	0.490024239692495	1.09478165923847e-12
chr11_36376333_36376680_fw	p1@ENSG00000135362	-1.61958087688715	peroneus_brev	-0.297173110868112	0.848134805828122	infer_oblique	0.402422377204089	-0.279917450472202	2.17425607888715	0.203469624301489	0.0315205142070844
chr11_3641883_3642153_rc	p1@ENSG00000167311	-1.93533983077676	infer_rectus	0.784144571307135	1.98701405431832	gluteus_min	0.754375339617194	-1.19448472900195	1.78956016987998	0.493739392584612	3.68238268981267e-18
chr11_3642131_3642249_fw	p688	-3.55180214432769	lingua	-2.09000989763012	-0.713784875643856	EDB	0.619041957111066	0.122363993324188	-0.25800095603101	0.353948817463392	5.54212911739108e-05
chr11_3642174_3642326_rc	p2@ENSG00000167311	-2.96437222399322	rhomboideus	-1.68554897096979	-0.900412617946811	opponens_pollicis	0.55646751398384	-0.320995774898707	-0.997884265111348	0.518421431787693	1.76953931170383e-05
chr11_3642377_3642384_rc	p3@ENSG00000167311	-3.77949665317474	FHL	-3.21530198826025	-1.34151651049603	gastrocnemius_caput_lat	0.649179994829254	0.578542875439666	-0.457727868633262	0.500296271159189	0.00017780239606674
chr11_3642546_3643054_bi	e1@ENSG00000167311	-3.77949665317474	super_rectus	-2.09000989763012	-0.87983514093218	EDB	0.512622905854112	-0.646095229197831	1.43890555266028	0.310537056838856	3.19789081770362e-07
chr11_3645054_3645176_fw	p1@ENSG00000129744	0.589633734716085	medial_rectus	3.06738479327062	4.5632056772548	EDB	0.748994297955456	-1.08386674431185	1.90942813152765	0.431930008180001	1.8686453325291e-20
chr11_36455824_36455906_fw	p2@ENSG00000135362	-3.77949665317474	vastus_medial	-3.4596087845899	-1.54468813514436	temporalis	0.49526606732926	1.49493547857637	2.54383273642166	0.570577147644007	0.00170512145684971
chr11_36509487_36509924_fw	p1@ENSG00000280331	-3.77949665317474	infer_oblique	-2.32589121862718	-1.01767441810867	diaphragm	0.488403207417896	-0.53979320423404	1.2363933286133	0.296053950076243	1.11917617040955e-05
chr11_36510063_36510330_rc	p1@ENSG00000175104	3.48527460638222	super_rectus	4.05424558405572	4.54092145538394	latissimus_dorsi	0.180934387573406	-0.25188195128978	0.858699127285082	0.266910762355852	0.00596393637158534
chr11_36510333_36510403_fw	p2@ENSG00000280331	-2.57661491395395	latissimus_dorsi	-1.77949803310049	-0.663337572139837	infer_rectus	0.424610076868861	0.135031404027158	-0.329882151650583	0.364215625127911	0.000164864091031318
chr11_36594428_36594842_fw	p1@ENSG00000166352	4.55339991393452	medial_rectus	5.2600904739658	5.77512108490577	gluteus_min	0.300657920968976	-0.111075612115715	-0.68380956235774	0.414593280393217	1.22799072178511e-09
chr11_3664293_3664652_fw	p2@ENSG00000129744	-3.30554815326386	brachialis	-1.11657441821876	0.350331803794118	FDMB	0.797892584647204	-0.599394755265909	-0.100852781540842	0.449388695083429	5.81680223456667e-08
chr11_369469_369548_fw	p1@ENSG00000182272	-3.77949665317474	FCU	-3.77949665317474	-1.1943700239453	super_rectus	0.548237513334009	2.41348945470897	6.55573696097979	0.704959653512703	9.49481505659691e-08
chr11_3797391_3797609_rc	p1@ENSG00000110713	5.81262304604984	super_rectus	6.63147611647319	6.96703331558629	FDS	0.245835414934126	-0.968209173835312	1.02743107711671	0.466512915886512	9.17088865496064e-08
chr11_3797801_3797964_fw	p1@ENSG00000148985	1.24586582585816	medial_rectus	2.16418856138601	3.1767544421694	ADM	0.333138464930914	-0.132702146972747	0.742372356386753	0.263088112961986	6.90627786150729e-13
chr11_3808523_3808646_fw	p2@ENSG00000148985	-1.53706908839779	ODM	-0.566192165492223	0.186759963522651	infer_rectus	0.39169845111546	-0.412234670117413	0.17891338018539	0.35404540250749	0.000128859292243853
chr11_3840832_3841026_rc	p1@ENSG00000177105	4.86256618929025	infer_oblique	5.40834083955697	6.12615867237433	serratus_ant	0.227649402582389	0.210833098024268	1.10960997369938	0.246612991720268	0.00712241947461507
chr11_3841052_3841201_rc	p2@ENSG00000177105	-2.0418423921773	vastus_medial	-0.96875193048504	0.16815970489961	super_oblique	0.472908541529706	0.137099225595157	-0.554658339872727	0.396278061921135	3.92239610349823e-12
chr11_3854393_3854753_fw	p3@ENSG00000167323	-0.769095343105237	iliocostalis_lumborum	0.359296535326632	1.10463143557747	FPB	0.332894137494396	-0.392628085555132	1.01600267136739	0.278675925505818	0.196488792408529
chr11_3855071_3855563_fw	p2@ENSG00000167323	3.51159140975817	diaphragm	4.25571006651807	4.69111765115019	FDP	0.19908591248326	-0.493769865210794	1.36167568310847	0.277187511551689	0.0739372939838124
chr11_3855496_3855606_rc	p1@ENSG00000228661	-3.23685390671157	abductor_pollicis	-1.82758443854489	-0.829996710031212	subscapularis	0.481272638765676	-0.749074995257578	0.86239461730692	0.391456092131614	9.03075695611736e-08
chr11_3855614_3856444_fw	p1@ENSG00000167323	4.03142027880057	FHL	4.57083857825107	5.11535377880723	medial_rectus	0.239942527192567	0.182455526858448	-0.456850000747694	0.387185511786822	1.1210693543167e-08
chr11_3855899_3856117_rc	p2@ENSG00000228661	-3.77949665317474	RCP_minor	-2.87296420672662	-1.82689616318245	FDMB	0.42501500963109	0.078842547463791	0.315737585795443	0.292393485683113	0.00575811898251618
chr11_39161819_39161889_rc	p1@ENSG00000285751	-3.77949665317474	soleus	-3.30772017578182	-1.83596886399801	infer_oblique	0.557435080254696	1.02822785231459	0.158736339663431	0.626388593899734	0.0026751059357644
chr11_40293019_40293185_rc	p1@ENSG00000148948	-1.76609139606891	temporalis	-0.854488407888176	1.49032040216243	infer_rectus	0.629819064535848	1.76494761122631	4.3216520728145	0.552560350854444	9.7246106290595e-16
chr11_40294062_40294191_rc	p2@ENSG00000148948	-2.01829448704228	psoas	-0.930684280868047	2.33551421648345	infer_rectus	0.558432956487658	2.52646892428227	14.4853506178472	0.419231058963006	1.86243968263079e-14
chr11_406804_407216_rc	p1@ENSG00000185187	2.6042972602587	ADM	3.43031226801225	4.33972736485693	infer_oblique	0.368496959217792	-0.00083633687542622	-0.0700427088576594	0.327275900401375	1.11619032425462e-09
chr11_4074486_4074677_fw	p4@ENSG00000167323	-2.1137025946639	medial_rectus	-0.896174779497685	0.221108067987809	FDMB	0.40445527211872	-0.0235166790761406	0.511635502385069	0.275088339110829	0.00729781476657808
chr11_4094639_4095066_fw	p1@ENSG00000167325	4.78577952739994	super_rectus	6.05094311183891	6.4367959455005	gluteus_max	0.296359713499064	-1.4279523408996	3.02915745072431	0.493774505681437	4.79025047679059e-06
chr11_414914_415061_rc	p2@ENSG00000185187	-0.927440408190925	adductor_magnus	-0.190010950511067	1.43090885150845	infer_rectus	0.37427163540454	1.29939087809944	5.70691849699768	0.30437813971981	2.83988606302471e-05
chr11_4315640_4315667_fw	p3509	-3.77949665317474	peroneus_brev	-3.77949665317474	-1.66944800082557	infer_rectus	0.395681077037967	3.69935322183379	13.4267008166708	0.887202350290557	1.69387732347363e-09
chr11_43311890_43312192_fw	p1@ENSG00000166181	5.66236318652294	super_rectus	6.34726340417368	6.95734146339962	ECRB	0.25247676185863	-0.244119024526896	0.209481575707398	0.317714382358123	8.08187723024672e-15
chr11_43358846_43359126_fw	p1@ENSG00000052841	5.15815580661437	FDL	5.4751439279265	5.80332073120501	soleus	0.147046727340556	0.195090420400895	-0.237797493091825	0.359467371688849	0.148050233941068
chr11_43579124_43579193_fw	p2@ENSG00000283341	-3.77949665317474	palmaris_long	-3.77949665317474	-2.43476633262413	super_oblique	0.277725005970411	2.83177103487353	7.34863348419521	0.861060847171262	1.83948018380128e-12
chr11_43644215_43644256_fw	p1@ENSG00000283341	-1.19280176385743	adductor_pollicis	-0.242234260262926	0.401479890759304	rectus_abdominis	0.389272021845781	-0.550749253144087	-0.714154561904774	0.540481038520999	0.00272020855934982
chr11_43680418_43681140_fw	p1@ENSG00000149084	5.34459623835453	EDB	5.73862927928955	6.94403021434646	infer_oblique	0.229296082053983	2.63003952167061	10.5816405395244	0.577587060063414	4.15959632005531e-06
chr11_43681263_43681330_fw	p3@ENSG00000149084	-3.77949665317474	soleus	-2.4699960284946	-0.796648138898627	infer_rectus	0.609261080624571	0.546956328735243	0.112411370297227	0.401225567882326	9.91041362531411e-14
chr11_43718660_43718674_fw	p5@ENSG00000149084	-3.77949665317474	RCP_minor	-3.30509758168456	-2.60352069789357	deltoideus	0.34909665252425	0.17167140484481	-1.07465022970737	0.50195560865289	0.00778946115123774
chr11_43827155_43827166_fw	p6@ENSG00000149084	-3.77949665317474	abductor_pollicis	-3.77949665317474	-0.668094861856043	super_oblique	0.675418763620471	2.67148909141288	7.46982365727208	0.767961402153179	4.8492239983026e-12
chr11_43830761_43830873_fw	p2@ENSG00000149084	-3.77949665317474	palmaris_long	-3.77949665317474	1.81947884664287	infer_oblique	1.21947458098556	3.27452736159208	10.0992882947254	0.886401085931994	6.97762208377383e-40
chr11_43838129_43838187_fw	p4@ENSG00000149084	-3.77949665317474	brachioradialis	-3.77949665317474	-0.9711938523639	super_oblique	0.739938465530183	1.56947637017534	1.55596225924943	0.739769654571088	3.22734593155135e-11
chr11_43880745_43881212_fw	p1@ENSG00000166199	3.04037818726565	medial_rectus	3.89680831046803	4.34394287670321	FDL	0.234909118646364	-1.16182282285645	3.02269913348981	0.382194065355759	6.81603225535368e-10
chr11_43918900_43919111_fw	p2@ENSG00000166199	-3.77949665317474	infer_oblique	-1.66563584111892	2.80038640161768	psoas	1.18524943131913	0.769584649760211	1.69494400327795	0.330309231683464	6.10006436738621e-26
chr11_43933776_43933948_rc	p1106	-3.77949665317474	palmaris_long	-3.13482297477419	-0.821375342222851	psoas	0.673959343605094	0.80405575738905	0.380599594832626	0.469602297300628	4.64811980615894e-10
chr11_4393637_4393748_rc	p1@ENSG00000132109	1.78404159456158	FCR	2.34399558682506	3.47992535784787	infer_rectus	0.317709947586987	0.855079655608578	1.48474103553436	0.375497642699251	3.59252130129415e-11
chr11_4393754_4393838_fw	p1@ENSG00000291144	-3.77949665317474	palmaris_long	-3.25854191916962	-0.536974905141337	diaphragm	0.601965333800943	1.57886521303707	4.3080837715117	0.469865170421138	2.68684087324154e-06
chr11_43942431_43943645_fw	p1@ENSG00000187479	3.35316787511004	palmaris_long	5.19311088926779	6.80788524736629	SCM	0.62083363688229	-0.190279532264774	0.868684192123416	0.259424175122049	4.64175894925308e-17
chr11_44066209_44066567_fw	p1@ENSG00000110455	-0.804915884636127	gluteus_med	0.217849150009717	1.26748252326267	infer_rectus	0.451965442181937	-0.161026487896419	-0.377363973777536	0.373308707655891	3.3651457725636e-14
chr11_44095618_44095849_fw	p1@ENSG00000151348	4.14419002600657	adductor_magnus	4.68115881964221	5.61077999599097	infer_rectus	0.269598975470932	0.669507727743198	1.12353698929587	0.340834047384973	9.17155731185218e-12
chr11_44113835_44114002_fw	p2@ENSG00000151348	-3.77949665317474	super_rectus	-1.90812008280796	-0.0424874866289936	interossei_dors	0.888753389507586	-0.0783033017069443	-0.365622287601236	0.364547168613541	1.36789863339816e-13
chr11_441972_442030_rc	p1@ENSG00000185101	-3.77949665317474	brachioradialis	-3.2436099994173	-0.856007153412735	lingua	0.668671687415142	1.1111646596949	1.20673811486557	0.515818921761256	6.98903622344127e-08
chr11_44241918_44242008_rc	p582	-3.77949665317474	sartorius	-1.80176522601672	3.37206767250946	super_oblique	0.970620116361351	2.18704530449244	10.4820267906843	0.424995458269048	1.08622518884536e-33
chr11_44301421_44301442_fw	p3503	-3.77949665317474	temporalis	-3.77949665317474	-0.415132607995491	medial_rectus	0.560456248396613	4.15848656934604	17.8348837890566	0.872739209468514	3.66468645102914e-06
chr11_44303264_44303363_fw	p3672	-3.77949665317474	RCP_minor	-3.77949665317474	-0.862929545281938	super_oblique	0.483070223579181	4.52001018640324	20.9583351659909	0.889826265580823	0.00059206714788157
chr11_44303557_44303666_rc	p6@ENSG00000052850	-3.77949665317474	soleus	-3.77949665317474	0.072742625978155	infer_oblique	0.81756247063083	3.65263462427855	11.9504440795545	0.951295142359937	5.85626894333794e-07
chr11_44303937_44303989_rc	p7@ENSG00000052850	-3.77949665317474	tibialis_post	-3.77949665317474	-0.754241261649619	infer_oblique	0.578235029880473	3.97973153699156	14.9364913037507	0.932244780908161	0.000963952127599747
chr11_44304142_44304270_rc	p5@ENSG00000052850	-3.77949665317474	anconeus	-3.77949665317474	0.540723542462144	infer_oblique	0.918727394849309	3.70299057788391	12.4162404297146	0.946616776186641	5.31447461202109e-08
chr11_44304701_44304822_rc	p4@ENSG00000052850	-3.77949665317474	adductor_brev	-3.77949665317474	0.268633389478024	infer_oblique	0.812173275181378	3.95679746009406	14.596038193536	0.939883402720323	2.55009065341693e-06
chr11_44306343_44306527_rc	p2@ENSG00000052850	-3.77949665317474	serratus_ant	-3.77949665317474	2.12321963250911	infer_oblique	1.40870647916349	3.43779247440224	10.3388190070789	0.952023619586717	7.98596110791376e-27
chr11_44306557_44306562_rc	p8@ENSG00000052850	-3.77949665317474	adductor_brev	-3.77949665317474	-1.51273166150501	medial_rectus	0.487883872437282	3.6864983787141	12.3030483229078	0.945662745478806	0.000879814453749591
chr11_44309573_44309637_fw	p3674	-3.77949665317474	FCU	-3.77949665317474	-1.2174297119542	super_rectus	0.532208087161108	3.99191307582381	14.7675595351252	0.946473295070195	0.000108584133790152
chr11_44309596_44310279_rc	p1@ENSG00000052850	-3.77949665317474	FHL	-2.48049337722833	5.4868994988825	infer_oblique	2.13111138450034	2.55310582930255	6.19574940590867	0.806575595375903	1.68761150517752e-73
chr11_44310502_44310579_rc	p3@ENSG00000052850	-3.77949665317474	abductor_pollicis	-3.77949665317474	1.94487048883596	super_oblique	1.24991534724971	3.45829899289809	10.6576431667269	0.940261972127203	1.14584931227922e-27
chr11_44316906_44317039_rc	p1155	-3.77949665317474	EDL	-3.77949665317474	1.97404531618947	super_oblique	1.45481149807622	2.35311755001474	4.86008433473147	0.818613139852873	2.45580710760835e-37
chr11_44317111_44317241_rc	p2432	-3.77949665317474	adductor_long	-3.77949665317474	0.601871640169955	infer_rectus	1.04653826774733	3.03432009543915	8.32917212076253	0.891080536102023	5.93334980930291e-27
chr11_44339245_44339402_fw	p2464	-3.77949665317474	interossei_dors	-3.77949665317474	0.950476989396612	infer_oblique	1.08968753933275	3.37967182884506	10.1989892103902	0.93227706454387	1.68802814879362e-22
chr11_44565498_44565751_fw	p1@ENSG00000085117	3.29800952505588	interossei_palmares	3.91577419128322	5.43601982838898	temporalis	0.352956965661112	1.12318688433424	3.25612548624545	0.354380510152029	2.01003940099805e-11
chr11_44726885_44727266_fw	p1@ENSG00000157570	0.369204037344911	sartorius	1.41049052137393	2.58854267913577	infer_oblique	0.472754843625289	0.383657212759133	0.0926726271856386	0.356465535103835	3.85730152581389e-07
chr11_44727345_44727570_fw	p2@ENSG00000157570	-1.82131764723855	sartorius	-0.956382795686364	-0.13960891441508	triceps_brachii	0.366947967782674	-0.280028892842353	-0.00994903256841767	0.346131934343938	0.0546118938837295
chr11_448198_448298_fw	p2@ENSG00000174915	-3.25449080718612	longissimus_cervicis	-2.32055344180326	-1.18473253990329	infer_oblique	0.463023359373426	0.334685740055644	-0.141671889803393	0.372671657758054	1.69825643031882e-05
chr11_44950144_44950211_rc	p2@ENSG00000175274	-3.77949665317474	pectoralis_major	-2.7290639273191	-1.1467323405487	infer_oblique	0.503684120492039	0.487474416582001	1.00249785547353	0.299808800975173	5.10988393657753e-05
chr11_44950677_44951071_rc	p1@ENSG00000175274	2.13443481450851	rhomboideus	2.84908400399961	4.86106219863986	medial_rectus	0.513603747456252	1.49477355675846	2.398346846361	0.585517056362655	8.98295469466125e-37
chr11_450236_450627_fw	p1@ENSG00000174915	3.53188553598698	FHL	4.18523735931874	4.64313370254556	abductor_pollicis	0.244369476131687	-0.287070974264363	-0.221805632816182	0.372760774648245	9.16363892636005e-14
chr11_45146420_45146806_fw	p2@ENSG00000019485	0.738191207175033	psoas	1.33087742300967	1.90643275797664	palmaris_long	0.246056435449846	-0.152609699116115	-0.29978362618729	0.362125548005106	6.30082716356327e-05
chr11_45147016_45147500_bi	e1@ENSG00000019485	-1.53429232821818	rectus_abdominis	-0.377904130108682	0.656674060799501	EDL	0.432837935531761	-0.200925168474546	-0.0736263764061047	0.340887901947949	5.02046549862335e-07
chr11_45180656_45181162_fw	p1@ENSG00000019485	0.935229402450919	EHL	2.19773327792947	3.28349432091392	palmaris_long	0.520213327860807	-0.207786054798611	-0.482784827333237	0.394725514941571	2.95432232949966e-11
chr11_45355447_45355525_fw	p1@ENSG00000254427	-3.19793613430143	semimembranosus	-1.90934956107136	-0.676748671217407	infer_oblique	0.492090169935412	0.078503798557403	0.650260861433297	0.266474499642617	1.1114421928422e-07
chr11_45665428_45665792_rc	p1@ENSG00000175264	0.735292839735965	infer_rectus	2.46155444884768	3.33206593611061	FCU	0.567594647876204	-0.619650896160112	-0.0766122933672911	0.453914751833858	1.19340367464713e-05
chr11_45665955_45666122_rc	p2@ENSG00000175264	-2.8191019013648	infer_oblique	-0.255936377027508	0.933849898884242	FDP	0.877719179627648	-0.796648837369002	0.159970989913817	0.497528105383713	1.79479850448085e-09
chr11_45734453_45734638_fw	p1@ENSG00000254519	-3.28138360554976	infer_rectus	1.81472630059616	3.52194188928681	pronator_quadratus	1.6410008866727	-1.622074386783	2.3023050384256	0.668977227967521	1.36266108412575e-16
chr11_45734670_45734766_fw	p2@ENSG00000254519	-3.30552366126487	intercostales	-0.535018289881815	1.1845036674244	adductor_pollicis	1.10799160272032	-0.937491810710237	0.222301330272892	0.561219435917155	9.65899905759897e-13
chr11_45736169_45736205_fw	p3@ENSG00000254519	-3.56159716203803	infer_rectus	-1.9300139105307	-0.927440408190925	adductor_magnus	0.689208918295849	-0.419816609983381	-0.990136692507616	0.550822895901991	4.76815765464791e-05
chr11_45739819_45739876_rc	p2742	-3.77949665317474	subscapularis	-2.81591727790378	-0.845942387672128	FCR	0.735398553287963	0.200180096914216	-0.849476211220279	0.456954683332498	0.090762604063935
chr11_45740825_45741250_rc	p1	2.35621078711969	infer_oblique	6.19253176293158	7.19430843802002	adductor_magnus	0.967773708399194	-2.19208850767895	5.30449004954337	0.68863702711752	8.34174882203777e-29
chr11_45771379_45771703_fw	p1@ENSG00000205106	-0.735794293233182	medial_rectus	2.79219501155113	3.46181437852618	triceps_brachii	0.824640516285949	-2.61170813781174	6.92171599140514	0.778421038233482	1.42338021831844e-21
chr11_45804006_45804261_fw	p3@ENSG00000181830	-2.18777314537121	adductor_pollicis	-1.31734785852449	-0.480627103293065	triceps_brachii	0.360497245026758	0.0932674497754794	-0.338249620838156	0.361888265091761	0.0605177637242119
chr11_45804304_45804519_fw	p1@ENSG00000181830	0.239441186313106	gastrocnemius_caput_lat	1.0749618517	2.92310260217523	lingua	0.491282052794294	0.864086752383542	1.23973787810189	0.400119683152571	1.42620853534443e-22
chr11_45805112_45805293_fw	p2@ENSG00000181830	0.998811175725744	EDB	1.6292918072762	2.20934380896095	diaphragm	0.232971361817058	0.00430622526762051	0.540028242573937	0.272811766491399	0.00113880336731483
chr11_45847064_45847196_fw	p2@ENSG00000121671	-2.87298104715253	subscapularis	-1.54636844043161	-0.343106891566763	super_oblique	0.598873690783011	-0.13006794840248	-0.741061417596941	0.426468307834038	1.88434748173266e-16
chr11_45847356_45847734_fw	p1@ENSG00000121671	4.68381330746943	diaphragm	5.98919772091882	7.23264901970163	EDB	0.397369081001034	-0.290011084001376	1.31009759466171	0.244406555718102	1.77069510513886e-16
chr11_45858448_45858522_fw	p3@ENSG00000121671	-3.77949665317474	adductor_long	-3.77949665317474	-2.19710332408171	abductor_pollicis	0.435279939601385	1.29586009923822	0.536861152163362	0.731550360296857	0.00073718410102636
chr11_45885560_45885707_fw	p2@ENSG00000121653	-3.24607169764922	brachialis	-1.20339621388518	1.29224703299279	infer_oblique	1.23443291225111	0.248378049276528	-0.877272514440105	0.472220111269867	2.26248044325306e-24
chr11_45885734_45885831_fw	p5@ENSG00000121653	-3.77949665317474	RCP_minor	-3.77949665317474	-0.419478178273917	infer_rectus	0.677130748403642	3.10985009204107	9.46135975041816	0.847797449295032	1.45216173719005e-09
chr11_45896546_45896655_fw	p3@ENSG00000121653	-3.77949665317474	tibialis_post	-3.77949665317474	1.4555265997466	infer_rectus	1.11483690275022	3.30050308656867	10.0297414934396	0.90406980698184	4.88009445772382e-21
chr11_45899901_45900000_fw	p4@ENSG00000121653	-3.77949665317474	abductor_pollicis	-2.88336490862382	-0.956512524616867	medial_rectus	0.588329573608317	0.641153853685983	0.887489476232486	0.351621499632727	2.05825873816983e-09
chr11_45900064_45900162_fw	p1@ENSG00000121653	-0.820128681453439	soleus	0.708254563528419	2.33559518125861	infer_oblique	0.699095704467512	0.161059280672988	-0.0150585733817232	0.329829952424869	1.27480290838889e-25
chr11_45917703_45918198_rc	p1@ENSG00000121680	2.83544651557694	diaphragm	3.57182507162439	4.30664157327622	FDL	0.28625772395502	-0.0819829477913744	0.37737314318382	0.287392897768583	4.29800137338833e-16
chr11_45918775_45918865_rc	p2@ENSG00000121680	-2.59487700982471	FCU	-1.5991267451285	-0.0941927505448792	infer_rectus	0.488746928377013	0.604330859441014	0.905836249264905	0.338644988965462	8.06266205627881e-08
chr11_45922610_45922727_fw	p1@ENSG00000165905	-3.77949665317474	anconeus	-3.77949665317474	0.893167693378404	infer_rectus	0.890840415666007	3.39432772711843	11.0622653819399	0.882549007436341	3.88891933732383e-11
chr11_45936616_45936671_rc	p3@ENSG00000135365	-3.77949665317474	EHL	-3.77949665317474	1.64972494128339	infer_rectus	1.07509409576056	3.71549415941348	13.0831224722122	0.913392376651653	4.39656453446813e-23
chr11_4608026_4608296_rc	p1@ENSG00000167333	2.32058372337051	adductor_pollicis	2.81279623680858	3.4760855409347	RCP_minor	0.266806097492595	0.288885725810507	-0.593567651312458	0.427904275434631	0.0131855128250454
chr11_46119265_46119688_bi	e1@ENSG00000135365	-3.34426432408114	palmaris_long	-2.3697226160038	-0.779191864432654	FCU	0.547310709982684	0.499610455806416	0.162696631275089	0.380020981471651	6.15380054302873e-06
chr11_46119734_46119926_rc	p2@ENSG00000135365	-0.811729731360953	serratus_ant	0.00562219320502059	1.55735492979048	infer_rectus	0.386292846994279	0.786239998672251	2.13454454037231	0.307630771971263	2.53776075478264e-13
chr11_46120863_46121801_rc	p1@ENSG00000135365	4.07809282131565	FDS	4.47698453264911	4.86365752956812	sartorius	0.174218460106915	0.138765133208147	-0.333169128905965	0.365010442950299	0.975988216067499
chr11_46277598_46277743_fw	p1@ENSG00000157613	-0.234149364412577	EDB	0.556794124899945	2.70413704600913	medial_rectus	0.601199037529084	1.42327523791581	2.54570755396867	0.533515060747266	1.21394451130475e-25
chr11_46338752_46338835_fw	p4@ENSG00000149091	-3.77949665317474	FHL	-2.46092848278649	-1.50626722638474	SCM	0.561760033349933	-0.426109228991171	-0.388788929694778	0.431736667837162	0.00183597464960496
chr11_46345372_46345585_fw	p3@ENSG00000149091	0.401642204360741	ADM	1.18369782702663	2.44922797810627	infer_rectus	0.375290680894937	0.661868225723798	1.41413112842477	0.316776206547858	6.73045510312545e-09
chr11_46347342_46347699_fw	p2@ENSG00000149091	2.60270250269708	super_rectus	3.62852287951506	4.25535811976618	FCR	0.312134336676359	-0.450820874396447	0.426810256033157	0.338713513515274	1.00558818527941e-11
chr11_46361371_46361860_fw	p1@ENSG00000149091	3.26113402002344	diaphragm	4.84680412591173	5.44922881137946	palmaris_long	0.440116950700683	-1.16148819343197	1.48954036601677	0.508992037475652	3.54160302024241e-17
chr11_46363591_46363686_rc	p3099	-3.77949665317474	adductor_magnus	-2.71347264233677	-1.4800153631711	subscapularis	0.554469176180873	0.262201999296899	-0.652255217649556	0.432112224708435	1.24864793085862e-06
chr11_46380726_46381327_fw	p2@ENSG00000110492	-0.809554347649461	rhomboideus	-0.098220726715618	2.07716908479297	super_rectus	0.558668056417086	1.41675556596287	2.260352399376	0.558343711119506	2.53098641887023e-30
chr11_46381618_46381767_fw	p1@ENSG00000110492	-1.77949803310049	rhomboideus	-0.303356522074864	2.29554775025287	infer_oblique	0.832482163144065	0.976756995316721	1.10773192235981	0.461590953214665	1.10981065474119e-32
chr11_46381994_46382071_fw	p3@ENSG00000110492	-3.77949665317474	adductor_long	-3.29582192233341	-2.04473543556379	infer_rectus	0.419320441545062	0.753227767671721	0.247606972053174	0.464651490950189	0.0223359533302626
chr11_4643923_4644025_fw	p1@ENSG00000180785	-0.187977685011024	ADM	1.00609293583189	1.95085327650612	infer_oblique	0.494151681208008	-0.2491563210898	-0.410465816611462	0.391174149112145	2.29206366819826e-12
chr11_46593915_46594103_rc	p1@ENSG00000110497	3.49824624101128	super_rectus	3.98056919975263	4.4189697511565	ECRB	0.192529348561806	-0.396401854900239	-0.120806708844526	0.3850999295147	3.40197378588837e-05
chr11_46616739_46616804_fw	p3@ENSG00000175224	-3.77949665317474	anconeus	-2.77696514949412	-1.10104769927184	pronator_teres	0.630856689853251	0.42203968364709	-0.293000415375928	0.415918174829387	6.69008259733711e-06
chr11_46617113_46617287_rc	p1@ENSG00000180423	1.57073091824402	FPB	2.32497913873534	2.86295041717138	gluteus_med	0.24512935589659	-0.634904622840295	0.783314258753552	0.358952455121427	0.442832219340241
chr11_46617236_46617342_fw	p2@ENSG00000175224	-2.8168981224011	infer_oblique	-1.74870369459762	-0.536974905141337	diaphragm	0.450931730881143	-0.206375320377478	0.147597270408144	0.318526503374478	7.35292901351293e-05
chr11_46617495_46617882_fw	p1@ENSG00000175224	3.79267466636399	ADM	4.2186258758576	4.60882150683406	brachialis	0.179812204587422	-0.0578673430825678	-0.263062337189919	0.350513771663461	2.66391442310698e-05
chr11_46617778_46617949_rc	p2@ENSG00000180423	-2.63617953322659	lingua	-1.46233645859103	-0.224004059611736	pronator_teres	0.452127388340344	0.147765294718146	0.239494904387827	0.303659624892589	1.89250989641384e-11
chr11_46700531_46700731_rc	p1@ENSG00000175220	4.38359918086751	FPB	5.00643420746596	5.75709577216628	lingua	0.285200109945076	0.349858696762667	-0.0372397029542748	0.363432896622907	5.53397701142906e-10
chr11_46700727_46700898_fw	p2@ENSG00000175213	-2.4953627629942	FDMB	-1.61945833640116	-0.431966767176019	ADM	0.39294723816667	0.0443001240184728	0.2819620103441	0.29404339260602	2.61694691363238e-07
chr11_46700978_46701135_fw	p1@ENSG00000175213	2.66535588207077	super_rectus	3.59880537912768	4.10453174603972	pronator_quadratus	0.254839295848082	-0.936772543009887	2.20616254967192	0.352144918465244	1.48968556396818e-06
chr11_46760625_46760794_rc	p3@ENSG00000175216	-3.77949665317474	infer_oblique	-2.30618250025086	-0.78016825580153	FDL	0.602222624118274	0.0944369751953898	-0.135581716639314	0.337432118368184	6.78197808956856e-06
chr11_46826722_46826921_rc	p2@ENSG00000175216	1.79011677071748	infer_oblique	3.70452088656019	4.49901216063058	EDB	0.589215229459134	-1.58062155794479	2.15469811503078	0.662535295354529	1.79398546380257e-19
chr11_46846127_46846334_rc	p1@ENSG00000175216	5.10683191800152	super_rectus	6.02624072071021	6.50887375049795	FDP	0.240797987491047	-0.939050776095334	2.371553253683	0.34232743336996	0.00275293298505286
chr11_46918265_46918658_rc	p1@ENSG00000134569	0.630815571791394	EDB	2.36883096711259	3.45622841997081	adductor_long	0.502469856434189	-0.357404985187412	0.877821791510789	0.28169566295268	3.19451478234769e-10
chr11_46936673_46936842_fw	p1@ENSG00000149179	2.20006878988425	FHL	2.8976274870108	3.93336687744445	lingua	0.307200478446628	0.787246152411593	1.32131661035644	0.364245001877789	1.84050796276598e-16
chr11_46965219_46965223_fw	p2@ENSG00000149179	-3.77949665317474	anconeus	-3.77949665317474	-3.15522221972941	FCU	0.181066622111516	2.12374381094404	2.8739457898375	0.918455297825991	0.698992642773153
chr11_4697675_4697856_rc	p1@ENSG00000167332	-2.71101907111561	soleus	-0.866679958576143	0.187434348627024	EDB	0.508638482597774	-0.823256026127979	1.50858915109331	0.362039832646819	7.67771507611563e-07
chr11_47171946_47172014_rc	p3@ENSG00000149182	-3.77949665317474	anconeus	-3.77949665317474	-1.0194137352797	super_oblique	0.620266677327208	3.34091910642422	10.1494933050494	0.916134219856419	1.95795715658719e-09
chr11_47176781_47177087_rc	p1@ENSG00000149182	5.59653628061549	super_rectus	6.71239550225885	7.312342874938	ECRB	0.363719511857929	-0.722831989618217	0.436756207579413	0.42738527151608	1.53536337486363e-15
chr11_47177311_47177519_rc	p2@ENSG00000149182	-1.10209613042462	diaphragm	0.731164779406675	1.75306465259095	FDMB	0.596299311953969	-0.681298137244241	0.521839245584666	0.4014265308932	4.53211324630685e-19
chr11_47182918_47183220_rc	p2@ENSG00000165912	3.39411891195233	infer_rectus	5.14551390601681	6.85575832190003	EDB	0.519905263760381	0.0484301242179749	2.01922485602963	0.19482707352683	6.92810720976902e-25
chr11_47183256_47183411_rc	p5@ENSG00000165912	-0.862346182231285	diaphragm	1.10563841681619	1.69623497923649	rhomboideus	0.457169614679615	-1.47885654490893	3.17873279187127	0.505530332729019	4.47068206952704e-06
chr11_47185041_47185616_rc	p3@ENSG00000165912	0.371341034163824	subscapularis	2.2386827364492	3.94609687444749	EDB	0.816137932377071	-0.0975211994580638	-0.330455181909516	0.361169458030903	5.37449185086967e-15
chr11_47185604_47185699_fw	p1568	-3.30179658121096	temporalis	-2.30618250025086	-0.780351013117929	FPB	0.464982106495519	0.662026921852347	0.901441388572486	0.357158008565056	0.0007080180774493
chr11_47185642_47185940_rc	p4@ENSG00000165912	-1.30550529185023	brachioradialis	0.066583931500449	0.677621936170079	adductor_magnus	0.397595022111126	-0.75487918287441	1.08643206665198	0.372706913857024	2.40348901718449e-06
chr11_47186332_47186612_rc	p1@ENSG00000165912	4.05218496808011	infer_rectus	5.77954569249789	6.48132740561995	adductor_long	0.464665285206831	-1.18595663702544	1.96727072548457	0.472524649369583	6.09366551427017e-15
chr11_47187033_47187486_bi	e1@ENSG00000165912	-3.01918759308465	FHL	-1.93997118265159	-0.775903587810722	super_oblique	0.485469841811708	-0.108501083653572	-0.481727656793899	0.382690061186369	9.03416266144796e-05
chr11_47187486_47187610_rc	p1050	-3.2279870095629	gastrocnemius_caput_mediale	-1.44631655064172	-0.0847252387591024	psoas	0.617708470769089	-0.293846099315661	0.484054295443433	0.30095799660757	3.03801196954119e-10
chr11_47189342_47189361_rc	p3663	-3.77949665317474	FHL	-3.77949665317474	-3.24607169764922	brachialis	0.061594608333024	8.6602540378444	75.0000000000001	0.972792892837314	0.0802194238783438
chr11_47214396_47214524_fw	p2@ENSG00000134574	-1.61858483051126	latissimus_dorsi	-0.634916295926288	0.341189327197719	EHL	0.480486163883295	-0.0904354409638087	-0.558851714088416	0.392788826733157	9.69104258856225e-15
chr11_47214894_47215200_fw	p1@ENSG00000134574	0.815174861001156	adductor_pollicis	1.76110594292592	2.72023146518595	infer_rectus	0.353226996778099	-0.309026562777652	0.600992646707809	0.293969883821536	9.96046025368496e-11
chr11_47248688_47248879_rc	p1@ENSG00000134575	2.90185397113906	gastrocnemius_caput_lat	3.4652825492596	4.16485400906534	pterygoideus_lat	0.263899882585793	0.031918857768075	-0.294845994413381	0.353626329165679	8.66197839408412e-12
chr11_47248864_47248967_fw	p2@ENSG00000025434	-0.796764751563371	FDP	-0.0304202283142591	0.768977966970618	pterygoideus_lat	0.360173407225451	0.182417100082316	-0.384455379457067	0.376954578274672	7.71512035664642e-09
chr11_47257519_47257759_fw	p1@ENSG00000025434	-0.0883914180270309	ADM	0.811393388960029	2.20028568234073	infer_rectus	0.453352861517609	0.999509809438146	1.81814674658217	0.404355598783396	4.59955922759575e-23
chr11_47257854_47258050_fw	p3@ENSG00000025434	-1.29625516041756	ADM	0.0653748469450698	1.11413804427568	infer_rectus	0.505538172296584	-0.157163777885174	-0.228896377231469	0.353750650547509	1.75385781174063e-10
chr11_47269589_47269881_fw	p2@ENSG00000110514	2.18356103342395	gluteus_max	2.6784241884728	3.11795266132832	FCR	0.204308491555351	-0.352361637826529	-0.065230744809035	0.367331313599288	0.0256515266340546
chr11_47269954_47270040_rc	p1239	-2.39668047865158	tibialis_post	-1.10623843057816	-0.0650608406733815	subscapularis	0.563921895553652	-0.0637437741863747	-0.382389428805691	0.36602146980945	2.44994105898745e-10
chr11_47269989_47270314_fw	p1@ENSG00000110514	2.98346831753508	SCM	3.67078490672053	4.16881998533759	opponens_pollicis	0.239048425597125	-0.204081147454902	-0.137729330058158	0.348629314340677	4.17239409272241e-05
chr11_47355207_47355738_rc	p2@ENSG00000066336	-1.81566493516162	rectus_femoris	-0.535018289881815	0.998656044158925	medial_rectus	0.615210268084494	0.402044580576374	0.201380431775045	0.349160469190775	4.65016505830698e-16
chr11_47355366_47355484_fw	p3292	-3.77949665317474	soleus	-3.23685390671157	-1.7086976137017	infer_rectus	0.446922603450289	0.836650435650378	1.45168229089911	0.371398287691937	1.26168891131979e-05
chr11_47376537_47376745_rc	p3@ENSG00000066336	-3.77949665317474	palmaris_long	-2.45523058630665	-0.603683175122031	medial_rectus	0.531152194878505	0.509309711371894	1.05544821970331	0.301217570002656	5.74723917170557e-08
chr11_47378308_47378644_rc	p1@ENSG00000066336	2.06098693151491	FDP	3.11099051182971	5.2445022782611	diaphragm	0.548592583059382	0.739116304099774	1.58457148671111	0.328290065279713	1.72880280495342e-22
chr11_47395552_47395676_rc	p1@ENSG00000255197	-2.40464128533854	FDP	-1.68887025412572	-0.639804991717699	diaphragm	0.435926020336962	0.295507977419243	-0.718482523625332	0.451717947412283	3.299827392344e-08
chr11_47408405_47408683_fw	p1@ENSG00000165915	1.58179848147352	trapezius	2.10033430145957	2.84544955058949	diaphragm	0.250025127260745	0.439668576921615	0.600637950607219	0.3202473465669	1.70891557743491e-06
chr11_47409159_47409271_rc	p2@ENSG00000255197	-3.77949665317474	adductor_long	-3.77949665317474	-2.94379778212766	diaphragm	0.209754711774181	1.80245737488808	1.95399453216349	0.836459879991327	0.489984172675314
chr11_47426087_47426573_rc	p1@ENSG00000165916	7.45648385098887	infer_oblique	8.83685046957759	9.1693899575436	ECRB	0.324447966381641	-2.20755030908701	5.70815287369331	0.664870059319102	1.00468558386297e-13
chr11_47448772_47449226_rc	p1@ENSG00000165917	4.98806000468227	lingua	5.9273817151076	6.46376498618078	iliocostalis_lumborum	0.303737379674819	-0.443457624817969	0.12518974093958	0.368115294460895	1.0825876730903e-09
chr11_47524523_47524757_rc	p3@ENSG00000149187	-2.7773631155669	infer_rectus	-0.717039755538233	1.71029795857104	EDB	0.988996986596594	0.12153875443717	-0.198795376996193	0.346720034986928	3.34155396195345e-21
chr11_47552443_47552494_fw	p2227	-3.77949665317474	rectus_abdominis	-2.22626657802903	-1.18608783274506	adductor_pollicis	0.453106591430598	-0.410329686308304	1.20594005768451	0.269737395624392	0.000291093836751876
chr11_47552857_47552946_rc	p4@ENSG00000149187	-2.60841649489332	adductor_pollicis	-1.2107631163002	-0.676083120475547	rhomboideus	0.435482181417803	-0.984049650445916	0.856618544171757	0.494289335880053	0.00430434794871604
chr11_47552993_47553301_rc	p1@ENSG00000149187	6.41284174656892	super_rectus	7.25267151425538	7.67434673361883	FCR	0.233142053714591	-1.07281919873324	1.92592289583862	0.425802974881065	1.21394170717959e-06
chr11_47565264_47565314_rc	p5@ENSG00000149187	-3.77949665317474	FHL	-3.15381979719996	-1.74911943775536	trapezius	0.460089567616199	0.41713855038967	0.0470914025317192	0.370037685723569	2.32913428431923e-08
chr11_47565333_47565874_fw	p1@ENSG00000110536	4.68492622620713	infer_rectus	5.26230775713656	5.9989294083284	FDL	0.242079183304825	-0.01604828621779	0.726381430802642	0.259675482384659	5.23318004508523e-06
chr11_47565338_47565603_rc	p2@ENSG00000149187	0.767754762879552	super_oblique	1.58504781693827	2.23081842162588	ODM	0.297403611034614	-0.253539112487642	0.0287232015181937	0.337407384682681	0.00311954886165672
chr11_47578912_47579036_rc	p1@ENSG00000123444	3.96129651082201	super_rectus	4.71647277632882	5.12013035919878	triceps_brachii	0.225797642327373	-0.914427111550338	1.26090161238111	0.418599908914261	2.55865622457074e-06
chr11_47578976_47579158_fw	p1@ENSG00000213619	6.41549695592432	sartorius	7.07301231812382	7.6360710904789	temporalis	0.245754151738296	-0.182605797872772	-0.100943734701685	0.341643734324953	2.59879566368082e-06
chr11_47586619_47586757_fw	p1@ENSG00000196666	-2.54714364432693	EDL	-1.03000776070932	0.236376568915874	vastus_medial	0.707027680760864	-0.154134025093502	-0.647637240825733	0.413149619654298	1.43168667518855e-08
chr11_47590173_47590327_rc	p1@ENSG00000172247	-1.90934956107136	FDP	-0.582966433192726	2.85736534164095	infer_rectus	0.898009192026267	2.08860846382867	5.18961233016615	0.644878801410332	1.01041410845038e-42
chr11_47642370_47642709_rc	p1@ENSG00000109919	5.87161033638451	infer_rectus	6.78253656044682	7.16683542237416	adductor_pollicis	0.232992723362066	-1.30413545307507	3.09002674345983	0.434514826836942	2.87115451758592e-05
chr11_47767066_47767570_rc	p1@ENSG00000109920	5.24559106435916	FPB	5.60749517375507	6.13801207670909	rectus_femoris	0.179704099303676	0.387408766453082	0.469754025891087	0.319883630997114	0.0499310412951506
chr11_47767410_47767511_fw	p2924	-3.38049223250375	EDB	-2.41281530993826	-0.876113346825353	super_rectus	0.463651762373067	0.218121974029723	0.224536152759275	0.312699629519777	2.87742870074332e-06
chr11_47848254_47848388_rc	p1@ENSG00000030066	3.77323781959703	ADM	4.10095916239099	4.5447483585506	serratus_ant	0.153073138207694	0.201481804515758	0.119039690786107	0.320714898790196	0.415030025895624
chr11_47848464_47848596_rc	p2@ENSG00000030066	-1.90506447961857	opponens_pollicis	-0.789924421010582	0.0385311924841225	infer_rectus	0.343274495699524	-0.259904370455525	0.68559701989446	0.280111068019693	2.15719557901022e-09
chr11_47980364_47981004_fw	p1@ENSG00000149177	1.79487971452599	ODM	2.8881812073731	3.74841022109584	FCR	0.463643552023088	-0.254728231994866	-0.649355642414216	0.430046023716531	9.46679178707651e-10
chr11_48136999_48137190_fw	p2@ENSG00000149177	-3.77949665317474	FHL	-2.27198864748926	0.337525079920978	infer_rectus	1.05368815935544	0.126484509649079	-0.748136105289996	0.427350683318028	9.47920107491432e-07
chr11_49208463_49208657_rc	p1@ENSG00000086205	-3.77949665317474	peroneus_brev	-0.9846061639313	1.44712720997372	infer_rectus	0.8803843048842	-0.323593171587912	0.582556428700426	0.297916570721147	1.1966670311382e-28
chr11_50155842_50155860_fw	p2806	-3.77949665317474	brachioradialis	-3.77949665317474	-0.536974905141337	diaphragm	0.684967547670767	1.92635701973049	3.89030827288047	0.671455612970543	3.65700110887805e-10
chr11_504423_504508_rc	p4@ENSG00000023191	-1.09890856121066	opponens_pollicis	0.0856552357311708	1.93197762398011	diaphragm	0.584421518146257	0.558982672009577	0.685290620832504	0.344400252554393	5.55818635311128e-20
chr11_504825_505003_rc	p3@ENSG00000023191	-0.0603001650183243	sartorius	0.929482978960673	2.7506371768981	diaphragm	0.523881912745801	0.591856013416174	0.793018462220422	0.344586650562535	7.41238827896953e-21
chr11_506411_506503_fw	p965	-2.99206772354929	intercostales	-1.93830096344773	-0.608985010587115	gluteus_med	0.501554774415382	0.295354415205899	-0.0807672615879375	0.357078617830041	0.000705586897935838
chr11_506608_506935_rc	p2@ENSG00000023191	2.77704626383792	FCU	3.48272462951514	3.97127217296431	gluteus_max	0.319703657268814	-0.426157207371836	-0.884415011041677	0.527232414513642	1.13794892584922e-11
chr11_506864_507024_fw	p1365	-2.43321583183259	trapezius	-1.25608747823447	-0.608985010587115	gluteus_med	0.400352685023712	-0.642435224093324	0.135285953914489	0.433236763849513	0.00114291978473291
chr11_507105_507308_rc	p1@ENSG00000023191	5.20584916391133	infer_rectus	5.73985850625515	6.23851630341329	temporalis	0.22507612427221	0.111452076290531	0.126498900043181	0.311316074402713	3.11663284822608e-10
chr11_5226575_5227306_rc	p1@ENSG00000244734	5.10067082668332	ADM	7.39155792970601	10.5440843838854	SCM	1.15874972391831	0.249850877482533	-0.452689667456457	0.397483246628979	1.83175173750773e-19
chr11_5234411_5234487_rc	p1@ENSG00000223609	-3.77949665317474	EHL	-2.33850721328667	1.44637132675474	SCM	1.00466789988137	1.07487112576597	1.77210012502433	0.440076105653014	4.78520328716362e-10
chr11_5254774_5254789_rc	p1@ENSG00000196565	-3.77949665317474	brachialis	-3.77949665317474	-0.714501136688081	lingua	0.620157113308597	2.75873316524407	8.61592915007293	0.733348271604507	2.79043153472253e-30
chr11_534415_534882_bi	e1@ENSG00000174775	-3.77949665317474	FCU	-2.25457873781905	-0.712977007142517	pterygoideus_lat	0.661531122063643	-0.139390701388072	-0.238927690754873	0.353154074625262	3.36209950334458e-11
chr11_535253_535652_rc	p1@ENSG00000174775	3.28329953662596	infer_rectus	4.41059731246144	5.19820112782613	EDB	0.317110467832161	-0.425125738956448	1.27190346674103	0.268502287603766	3.73612545203152e-11
chr11_55873272_55873359_rc	p1@ENSG00000254547	-3.77949665317474	palmaris_long	-3.77949665317474	-0.309375659554261	infer_oblique	0.654154743767945	3.95487787114808	14.9937738615607	0.918413955268873	5.92680558403709e-09
chr11_5596083_5596166_fw	p2@ENSG00000121236	-3.28405933749468	FDS	-2.19826788538058	-0.469529992524128	infer_rectus	0.459666628833136	0.529788646651772	1.80907923707464	0.259527222125486	2.06802891396345e-06
chr11_5596582_5596773_fw	p1@ENSG00000121236	-2.66454513584143	FPB	-1.42971238950307	0.765813543829362	infer_rectus	0.643761070438398	1.3972576952796	3.09377549213698	0.474700867199189	8.17615577465126e-27
chr11_560704_560738_rc	p1@ENSG00000185522	-3.06886780075704	FCU	-1.74494639196984	0.0973805502422686	lingua	0.499808058317899	0.370631187973049	2.04237973639417	0.220080953699985	3.56502571659683e-08
chr11_560921_561062_fw	p1@ENSG00000099849	-0.808216871407111	adductor_magnus	0.00986028880740256	1.49824261018089	infer_rectus	0.414329165570603	0.61599844740727	0.856331905489839	0.346430889316325	2.26194522190087e-05
chr11_5624961_5625034_fw	p1@ENSG00000258659	-1.36090968523909	sartorius	-0.511139670859601	0.748755359189744	super_rectus	0.462252138241544	0.422621518342902	-0.062722037369552	0.384808081706012	2.27106638798102e-14
chr11_56690217_56690346_fw	p1@ENSG00000238041	-1.88353756833299	iliocostalis_lumborum	-0.58040752455983	0.219013403329137	gracilis	0.33087914193436	-0.48689247607364	2.70082199268869	0.212320784457043	0.0352902870449885
chr11_568382_568489_rc	p1@ENSG00000247095	-2.94353709271867	temporalis	-1.47971329114913	-0.0589794560357414	infer_oblique	0.467502761528476	0.159274534291888	1.67335753274832	0.213666116943244	9.60927267869691e-09
chr11_5684932_5685111_rc	p1@ENSG00000132256	0.687892361596558	FCU	1.40746156146059	2.99958624770697	infer_rectus	0.347347986130392	1.11630052115859	4.9428587472047	0.278384640655026	5.9501249019499e-10
chr11_5689586_5689896_fw	p1@ENSG00000132274	2.26063200265925	FCU	3.03644832234466	5.15528363240795	infer_rectus	0.506354903585917	1.73047614610205	4.39874935539166	0.530884866983145	1.31239382436072e-28
chr11_57237046_57237350_rc	p1@ENSG00000134817	0.990168410816161	FPB	2.11870162211436	2.78933915026259	infer_oblique	0.361224374743187	-0.670349990293477	0.611020074345632	0.387885419473533	0.528672057179688
chr11_57311120_57311616_rc	p2@ENSG00000149115	4.54382637544299	trapezius	5.49817662815048	6.23907739772981	rectus_abdominis	0.409822004191426	-0.609127875549936	-0.196131525526189	0.468020208451344	0.00161647741614216
chr11_57316063_57316266_rc	p7@ENSG00000149115	-3.41545872122235	vastus_medial	-2.7612627788258	0.154317410527925	infer_oblique	0.746484163126893	1.65682385233047	3.27844001654471	0.584799963463755	3.31596142812393e-15
chr11_57321791_57322071_rc	p5@ENSG00000149115	-0.942532001159576	longissimus_cervicis	1.25319778243897	2.20397079234274	FDMB	0.589103898074353	-1.05793942867694	1.46683595677357	0.461465187634065	0.00147385665992487
chr11_57322219_57322463_rc	p3@ENSG00000149115	0.0835051845881136	iliocostalis_lumborum	1.18138229555952	1.89434414225851	EDB	0.399979961378237	-0.31102093062437	-0.371614122800136	0.398239390554788	0.00497152195395309
chr11_57324804_57325116_rc	p1@ENSG00000149115	5.86772628668641	diaphragm	7.58546838493113	8.65908764738676	FCU	0.66039272514354	-0.481669095241923	-0.338174781180928	0.441991421200317	3.90943063088963e-11
chr11_57325138_57325163_rc	p6@ENSG00000149115	-3.77949665317474	gluteus_min	-2.719466564404	-1.60192177500493	interossei_dors	0.431020856542606	0.115652106853701	0.266329886077907	0.298763292531834	0.00783009832619401
chr11_57325189_57325695_rc	p4@ENSG00000149115	-3.77949665317474	rectus_abdominis	-1.53183395260044	0.574338028540053	ADM	1.17643768399026	0.159715292016543	-1.05934294698839	0.496319408720564	1.21643735047362e-19
chr11_57326702_57327025_rc	p2@ENSG00000149136	-1.927068897019	iliocostalis_lumborum	0.287121103233837	1.33420648079483	subscapularis	0.608155560650899	-0.980143480962351	1.47216281226874	0.426445161626304	0.000631381384065824
chr11_57335304_57335970_rc	p1@ENSG00000149136	5.67397065186585	super_rectus	6.38760090929191	6.96372134827968	subscapularis	0.260865262431754	-0.472634605876766	0.230417909498186	0.364537424057931	4.43533252925044e-06
chr11_57338351_57338355_fw	p1@ENSG00000109991	-3.77949665317474	palmaris_long	-3.77949665317474	-0.369615660030428	infer_rectus	0.682498156019864	2.09384778532137	4.82195930847339	0.677468155602301	4.60258061783396e-12
chr11_57381146_57381150_rc	p1@ENSG00000156575	-3.77949665317474	abductor_pollicis	-3.77949665317474	-1.14607052654677	infer_rectus	0.372471637257883	5.54881085119141	33.2604101682841	0.873668952631876	0.00758676410530238
chr11_57390643_57390650_rc	p1@ENSG00000186652	-3.77949665317474	brachioradialis	-3.77949665317474	-0.127053358333441	super_rectus	0.674133748336745	4.03238867087376	16.7764898872537	0.867254837818761	2.45953528835661e-09
chr11_57425961_57426347_rc	p2@ENSG00000134802	-2.09478958077467	pronator_teres	-1.10381731045807	-0.255798385569151	intercostales	0.354695291189528	-0.334049502387838	0.58970664675187	0.299194096021425	0.961440635341294
chr11_57426584_57426771_rc	p3@ENSG00000134802	-3.34426432408114	palmaris_long	-2.23500136221434	-0.618130639276915	latissimus_dorsi	0.624043874624373	0.428994770653093	-0.244899261058273	0.411027951990058	7.16078211261371e-05
chr11_57426878_57427540_rc	p1@ENSG00000134802	2.64325244242718	FDP	3.59125220618087	5.08625820203369	medial_rectus	0.530672001162431	0.825292780273093	0.36654541558969	0.481400984622598	2.67388958364721e-27
chr11_57460458_57460574_fw	p1@ENSG00000186907	-2.61338703535894	adductor_magnus	-1.73535664623335	-0.0922551216441812	medial_rectus	0.501365391971098	0.941164979751395	1.17678801116475	0.438315726857615	5.26266608135031e-14
chr11_57460650_57460752_fw	p3@ENSG00000186907	-3.77949665317474	peroneus_brev	-3.21570887090361	-2.39276668992625	FCR	0.405211687298937	-0.0900276474077144	-0.789172145098143	0.431478157816889	0.322166303782012
chr11_57476465_57476624_fw	p2@ENSG00000186907	-2.91295630231365	infer_rectus	-1.51001523213248	-0.453425064097917	pronator_teres	0.585666401181256	-0.379973718236313	-0.402567890905799	0.420263978678552	4.62392308186602e-12
chr11_57494260_57494369_rc	p3@ENSG00000149150	-2.19456801808075	opponens_pollicis	-0.41319255666076	0.481340316415842	rectus_abdominis	0.607669197715647	-0.77547853762057	0.578895861768296	0.432280033479886	0.029723726722466
chr11_57514799_57515023_rc	p2@ENSG00000149150	-1.17052446538737	diaphragm	0.250501836228326	1.14323557816761	FDS	0.529255783902276	-0.740637930102678	0.0637263375830762	0.485544146008673	1.31655252687722e-18
chr11_57514917_57515064_fw	p2328	-3.16400512583983	iliocostalis_lumborum	-1.59772868226672	-0.848146799446212	gastrocnemius_caput_lat	0.494974243104452	-0.876036126276851	0.65814998725288	0.467116736411392	1.99663398739294e-06
chr11_57515409_57515807_rc	p1@ENSG00000149150	0.782378607499983	ADM	1.60284120811373	2.31342300546889	serratus_ant	0.290486044121979	0.275954315201787	0.418471883430737	0.303650629356053	0.0147734500394917
chr11_57515937_57515999_rc	p4@ENSG00000149150	-3.06886780075704	FCU	-1.95031422135152	-1.03686492500573	infer_oblique	0.401868378322987	-0.39616569128476	-0.0200272315425441	0.372542596261677	0.0102758558865186
chr11_57530599_57530979_rc	p1@ENSG00000134809	5.50934364629794	infer_rectus	6.18592373828337	6.86328300781465	EDL	0.245445230439466	-0.329546157379034	0.948599173118756	0.272104670060094	0.000240822699785396
chr11_57537371_57537642_fw	p1@ENSG00000214872	-1.72679530397983	medial_rectus	6.55141526513095	8.09430164054668	lumbricales	1.88676804961974	-2.77149629603346	8.52168010036582	0.745342554297696	1.04331779560917e-29
chr11_57567584_57567729_rc	p1@ENSG00000156587	2.50725866941313	FPB	3.41453256747758	4.69426974358636	infer_rectus	0.447321231942452	0.651255034722019	0.694498840391889	0.372802923288232	9.40270596614183e-27
chr11_57567797_57567992_rc	p3@ENSG00000156587	-2.71531474748278	pronator_quadratus	-1.48302081226971	-0.536277058224313	super_oblique	0.442367108764467	-0.0799203776794294	0.0396180721886695	0.317954888304071	0.000112390210085996
chr11_57568201_57568348_rc	p2@ENSG00000156587	-3.0816972794021	adductor_magnus	-2.36675000960124	-0.844556656752898	EDB	0.435314310213272	1.11560511301648	1.65940016941523	0.469088484271617	4.78994311765425e-05
chr11_575750_575848_rc	p378	-2.21885435105349	ADM	-0.161976601747916	0.796126113626343	lingua	0.567808554566649	-0.620812315328815	0.365836974593844	0.396804965139583	3.9687159782172e-15
chr11_575848_576285_bi	e1@ENSG00000070047	0.0726089599952321	FCU	0.85291475747573	1.44469793271843	lingua	0.330368431291057	-0.352707621841081	-0.697147474096168	0.463017574203347	1.85021292704285e-06
chr11_57597384_57597792_fw	p1@ENSG00000149131	6.39152351468489	FDMB	7.12405312198874	9.13075459145626	medial_rectus	0.523074836908706	1.43992309057356	2.58254487349622	0.538422606574288	7.18276762989132e-33
chr11_57597965_57598328_fw	p2@ENSG00000149131	3.69796495199502	FPB	4.47971993167647	6.03685365432075	infer_rectus	0.458747260782893	0.790363268875891	1.04333269677893	0.389712572453866	1.75924875557053e-17
chr11_57638328_57638385_fw	p1@ENSG00000254602	-3.77949665317474	soleus	-2.28733363689109	0.149560799793158	infer_oblique	0.622560910900976	1.64189580570382	4.85464233001925	0.463123200792935	1.29034638520996e-15
chr11_57638602_57638649_fw	p2@ENSG00000254602	-3.28405933749468	FDS	-1.7987567095631	-0.603228287968724	infer_oblique	0.777177395968418	-0.110688306432352	-1.14011231414436	0.5098328272778	4.27331928205661e-25
chr11_576397_576599_fw	p1@ENSG00000070047	4.32173728025273	super_rectus	5.14688916713819	5.62140123092577	FCR	0.263345587843746	-0.776169366367615	0.904181470773804	0.397651961474486	7.85453468021628e-07
chr11_576406_576464_rc	p1163	-2.41804113417138	diaphragm	-1.47865829703064	-0.685939574584014	FCR	0.364608321677073	-0.059721137044803	-0.165377255425336	0.339020610358073	0.0111847420948178
chr11_57649882_57649946_rc	p1@ENSG00000166793	-3.23474827989307	iliocostalis_lumborum	-2.26862006270621	-1.26001104710856	longissimus_thoracis	0.391386164807132	0.0561624401230611	0.22865049344183	0.29907216579395	0.0724568901339597
chr11_57657697_57657852_fw	p1@ENSG00000172409	3.35860732711419	trapezius	4.03042996191576	4.61297425873092	ADM	0.255953254810854	-0.130045174888083	0.0373962035737801	0.321505647702491	0.00207564729741295
chr11_57667716_57668184_fw	p1@ENSG00000156599	5.41623375364116	tibialis_ant	5.91859359215256	6.40378065823842	subscapularis	0.20907018785363	-0.0246608665702038	-0.163692368075167	0.337828911401755	5.80101489958019e-07
chr11_57668214_57668337_fw	p2@ENSG00000156599	-3.08652454765583	adductor_magnus	-1.62152988190896	-0.271262852680862	FDMB	0.491515308717859	0.0793894342460329	0.960845705762165	0.246255536286647	9.03966885585003e-13
chr11_57711962_57712074_rc	p2@ENSG00000156603	-0.996152367873542	ECRB	0.370331037877704	1.09605167072309	EDB	0.411186249006551	-0.624008584006509	0.634581726026487	0.369502756090486	0.170181102247457
chr11_57712096_57712353_rc	p1@ENSG00000156603	3.97774576225374	peroneus_long	4.35645251833698	4.93278226458828	temporalis	0.190541024839295	0.145356722463898	0.0206116562535599	0.324561146300418	0.129969041289761
chr11_57712488_57712807_fw	p1@ENSG00000213593	3.99924907551907	tibialis_ant	4.73507168455336	5.44820137737306	adductor_pollicis	0.328177267787743	0.00102102304361651	-0.74646744506357	0.420326864065618	5.51854331452903e-24
chr11_57741294_57741958_fw	p1@ENSG00000211450	6.47941728995953	pterygoideus_lat	7.02751960343948	7.55691233681186	deltoideus	0.229419431318983	-0.148207267876818	-0.0576584387108862	0.333114275054341	7.16758607871116e-09
chr11_57761738_57762168_fw	p1@ENSG00000198561	4.43517762632545	palmaris_long	4.80335973530602	5.88030591724752	infer_rectus	0.265908104867216	1.8587927946961	4.030496626391	0.622564098818631	5.014526512233e-11
chr11_57763762_57763924_fw	p4@ENSG00000198561	-3.77949665317474	FHL	-2.82084203509887	-1.04883241985988	FDL	0.512258510696177	0.178414722666249	0.799615155159479	0.262874633531578	0.000106500400384367
chr11_57775705_57775865_fw	p3@ENSG00000198561	-2.90885360222135	gluteus_min	-2.09000989763012	-1.176885248141	FDL	0.44548344029009	0.0453787909548229	-1.04209262549123	0.480955000320423	8.68894520932369e-07
chr11_57791425_57791672_fw	p2@ENSG00000198561	-1.51701250051993	longissimus_cervicis	-0.536778390695538	0.312286525971565	FHL	0.401784257052146	-0.035471298793494	-0.248397626135063	0.348000680110654	0.884268198933335
chr11_58575794_58575928_rc	p2@ENSG00000110031	-1.76403320502121	gracilis	-0.772280402886575	0.418933482047743	infer_rectus	0.465299797917868	0.0485204831589313	-0.150501152353793	0.336917909158493	2.96533404177827e-06
chr11_58578060_58578285_rc	p1@ENSG00000110031	-0.116474695252727	brachialis	0.45067333455598	1.19413154487776	EDB	0.284277496156461	0.348449895331132	0.16377721329517	0.340923895288256	5.41920689578165e-08
chr11_58578437_58578655_fw	p2@ENSG00000186660	0.637141243068263	ADM	2.09884785173931	2.77108122343369	FHL	0.373509305012684	-0.888547403086071	2.42647575232171	0.32231655090065	0.299968358463428
chr11_58578688_58578916_fw	p3@ENSG00000186660	-0.978884020865299	lumbricales	0.202978734197275	0.988316718738468	FDP	0.33191679258848	-0.627187118168561	1.51460914360156	0.300282253115617	0.0581866051330645
chr11_58578942_58579623_fw	p1@ENSG00000186660	5.94120990269806	super_rectus	6.8545403942154	7.32795008958732	FCR	0.277310030895318	-0.8747231450207	1.07331874920871	0.42038271541323	6.90432180607729e-09
chr11_58579582_58579727_rc	p703	-2.36675000960124	rhomboideus	-1.31960510257454	-0.204492292937374	super_oblique	0.383354549753509	-0.178283801446948	0.768621954232259	0.26495481484017	0.0546713529613258
chr11_58622592_58622776_fw	p1@ENSG00000242689	-3.23244924089357	semimembranosus	-1.34023412957324	3.47291519426243	infer_rectus	1.32124447752891	0.54284611312472	0.634836956191197	0.344292958277736	8.45128419313277e-31
chr11_58905240_58905370_rc	p3185	-3.77949665317474	palmaris_long	-3.77949665317474	0.364057169763592	infer_rectus	0.823805357920788	2.84772872155552	8.55613283006592	0.779814244443124	1.56909165925703e-14
chr11_58905831_58905863_rc	p3481	-3.77949665317474	EHL	-3.77949665317474	-1.15814712242039	infer_rectus	0.580011451452246	1.615987874918	2.73571711770527	0.616147317316205	2.77212995714498e-05
chr11_59107135_59107243_fw	p1@ENSG00000189057	-3.32649700041999	FCR	-1.75104974129886	-0.0385036722738425	lingua	0.775170668300721	0.00304208988009223	-0.522715969722806	0.384197094590492	1.98715609274375e-15
chr11_59142622_59142822_rc	p1@ENSG00000255381	-1.00774066515285	FPB	-0.00755136909959868	1.84021082068414	infer_rectus	0.462406064463158	1.49353059900342	4.48172226088439	0.424675851763173	1.85589240424315e-10
chr11_59142702_59142976_fw	p1@ENSG00000166801	1.02986383720042	soleus	1.58266319652846	2.81357162806649	infer_rectus	0.361521123629103	1.01241265821039	1.59554269987431	0.428919872556112	1.62189032123596e-18
chr11_59143144_59143301_fw	p3@ENSG00000166801	-2.96074420578683	FDP	-1.85517492395802	-0.319935058217254	infer_rectus	0.503034369457082	0.405851895182054	0.466169255662789	0.324276186603835	4.0632329659455e-08
chr11_59144786_59145124_fw	p2@ENSG00000166801	-2.54716518392733	gastrocnemius_caput_mediale	-0.988314668543527	0.906572260586464	diaphragm	0.698846158704973	0.378345929288541	-0.217661427359209	0.393115983014743	5.96830428576318e-15
chr11_59172092_59172248_fw	p1@ENSG00000110042	-2.62412017923813	biceps_brachii	-1.63545327942702	0.220687990084258	super_rectus	0.588235440309063	0.955370521280185	1.64317342420454	0.401097805318761	2.47690362498257e-15
chr11_59212618_59213021_rc	p1@ENSG00000197629	1.78724745721871	gastrocnemius_caput_lat	3.04060481705875	4.68060213889016	diaphragm	0.549383543991474	0.208666903084211	0.635069657052201	0.277490468697866	1.40579965063172e-16
chr11_59213380_59213474_rc	p2@ENSG00000197629	-3.77949665317474	FHL	-3.77949665317474	0.0795228637442094	triceps_brachii	0.585574124231645	3.69765249825471	18.6268917380094	0.674527492610416	3.99170964821575e-10
chr11_59537405_59537535_fw	p1373	-3.77949665317474	opponens_pollicis	-2.60290280503838	-1.04852576322687	gluteus_max	0.489462743925984	0.252830875386749	0.455815018567042	0.297070327661107	0.00116359032032776
chr11_59560874_59561042_rc	p1@ENSG00000255008	-2.49254780044736	FCU	-1.59473464910123	-0.324245869826342	tibialis_post	0.472129005943333	-0.0530343882472363	-0.55174080632582	0.389618839648555	0.0239348597063996
chr11_59615311_59615948_rc	p1@ENSG00000110048	4.17376721636219	RCP_major	4.63878216892298	5.30769072014828	vastus_lat	0.234166444450516	0.351924284459627	-0.0756838686221488	0.368489303383524	0.819494391878547
chr11_59616272_59616376_fw	p1@ENSG00000255139	-2.86505242022773	adductor_brev	-1.94919484712756	-1.03059987433176	EDB	0.357273742927174	0.0830282591672905	-0.110670993789983	0.333972524618005	0.0680457625391552
chr11_59668955_59669228_rc	p1@ENSG00000166889	4.44751891400168	super_rectus	5.47861228912976	6.0426894609106	ADM	0.287900862833789	-0.809312304634608	1.93646321597605	0.326940990315896	3.36864336873976e-15
chr11_59669267_59669363_fw	p1@ENSG00000255355	-3.20328410780413	brachioradialis	-2.16861439375765	-0.900638549212572	iliocostalis_lumborum	0.560699010822993	0.164046199403165	-0.58218080396321	0.403756862583291	6.49967706651582e-09
chr11_59755035_59755145_fw	p2@ENSG00000166900	-2.7727706907896	FDP	-2.18777314537121	-1.12738034528654	interossei_dors	0.391482280975477	0.515624814877355	-0.572952582961186	0.495910024085318	0.00414775641429722
chr11_59755304_59755633_fw	p1@ENSG00000166900	3.30816169196688	super_rectus	4.03792511247716	4.77773185938646	opponens_pollicis	0.389156930545787	-0.0371267442434626	-0.836663540338447	0.437491908551211	2.98439950645936e-22
chr11_59755710_59755818_rc	p1@ENSG00000254477	-3.77949665317474	adductor_magnus	-2.50557677546758	-1.27744419936969	ODM	0.454828625652221	-0.190957503075155	0.640763495897976	0.275191922194421	0.00369836745378544
chr11_59810596_59810882_rc	p1@ENSG00000166902	4.66057115929708	subscapularis	5.18691628409313	5.55090861829325	adductor_pollicis	0.211560376089942	-0.378716881887986	-0.488091261510202	0.433529993402542	4.04967116617637e-05
chr11_59866483_59866579_rc	p1@ENSG00000134827	-3.77949665317474	anconeus	-3.77949665317474	-2.71478927191478	super_oblique	0.275623986927002	1.79360646133435	2.2550683929164	0.783740370902657	0.133314215204349
chr11_60088619_60088702_fw	p1@ENSG00000149534	-2.96074420578683	FDP	-1.53725997646023	0.397405997632548	infer_rectus	0.625264276898905	0.000954908859721241	0.430421376978432	0.281215725108234	2.7149664050949e-09
chr11_60182395_60182660_rc	p3@ENSG00000110077	-2.73668924727207	medial_rectus	-1.00825234405795	0.25050036193339	SCM	0.656283271562447	-0.320130406824421	-0.14063735147857	0.369349436145593	4.25641078562835e-12
chr11_60182979_60183312_rc	p1@ENSG00000110077	3.55849284714235	temporalis	4.91252923703779	6.14242403657292	SCM	0.508571405337417	-0.135509895371009	0.308138841293991	0.296578058476059	1.42226368549362e-13
chr11_60183685_60184000_rc	p4@ENSG00000110077	-3.17114087679405	medial_rectus	-1.21485287202564	0.141863520918545	ODM	0.633551219266265	-0.427819442766222	0.687099739502533	0.310288935463789	5.39616668712861e-13
chr11_60184388_60184584_rc	p2@ENSG00000110077	-1.9526267587228	gastrocnemius_caput_mediale	-0.661712920998424	0.831447716295021	SCM	0.611071749250046	-0.187526930618916	-0.418276779509944	0.382362000932166	2.02004483027606e-10
chr11_60242982_60243180_rc	p1@ENSG00000214787	-1.17136682361022	temporalis	-0.0620928739679992	1.16272802880553	FDP	0.526007064303532	0.116497748427944	-0.524316426671075	0.389647296716919	3.37246693126436e-06
chr11_60280481_60280714_fw	p1@ENSG00000110079	3.11898965438255	gastrocnemius_caput_mediale	4.4070844743334	5.56480086006258	longissimus_thoracis	0.55925533147322	-0.0692808619653031	-0.579062173635541	0.394579400517552	1.09682825147065e-11
chr11_60282464_60282616_fw	p2@ENSG00000110079	-3.03515546230694	pronator_teres	-1.47405709215652	-0.345333189815844	diaphragm	0.67403249652433	-0.179553010565634	-0.836557544025193	0.450953829828814	2.66260232107026e-09
chr11_60378445_60378657_fw	p1@ENSG00000166927	1.16814323786957	gastrocnemius_caput_lat	2.55869881713828	4.67705836293622	diaphragm	0.596982103069637	0.304529091040444	1.49939737949911	0.236269295374549	4.92211902105118e-16
chr11_60455808_60455875_fw	p1@ENSG00000156738	-3.77949665317474	soleus	-3.77949665317474	0.638469589430752	pterygoideus_lat	0.778238001950395	2.8052552906498	9.9652494034285	0.677532585733878	1.89011167885076e-26
chr11_60699468_60699538_fw	p1@ENSG00000166959	-3.77949665317474	palmaris_long	-3.08314035393546	-1.59837493249616	gastrocnemius_caput_lat	0.604554734593749	0.437224664838067	-0.595093601032015	0.470727584190702	2.41037964978619e-05
chr11_60841914_60842877_fw	p1@ENSG00000110104	4.56742896531219	RCP_minor	5.18794338857859	5.80438097373666	temporalis	0.230836232685762	-0.127706680502867	0.590613041351401	0.273481895978836	1.39484592837387e-11
chr11_60847506_60847598_fw	p2@ENSG00000110104	-3.77949665317474	soleus	-3.77949665317474	-1.47922554388793	infer_rectus	0.508380065129682	2.48189581051702	6.14292249188303	0.77248875379501	2.72448534416382e-07
chr11_60855894_60856031_rc	p1@ENSG00000183134	-2.49708721765287	ADM	-0.679521170137557	0.560532786602723	infer_rectus	0.561334714265075	-0.202651307024846	0.362434807933139	0.298470724060204	0.000995866243007126
chr11_60873361_60873446_fw	p1@ENSG00000149506	-3.77949665317474	trapezius	-2.5348589065633	-1.60812338909367	EDB	0.396729659684479	-0.161039986717562	0.64384185850448	0.272173406504025	0.15756673210137
chr11_60906366_60906717_rc	p1@ENSG00000110107	5.85348561608869	RCP_minor	6.33397196873426	7.02790243300704	tibialis_post	0.256994998716528	0.0665704541871493	-0.514598193786539	0.384696351127825	2.16935726035854e-08
chr11_60906595_60906852_fw	p1@ENSG00000257052	-1.46792805314673	medial_rectus	-0.00287402082437192	0.774771036198158	psoas	0.473437627638054	-0.819789771524571	0.918858798749267	0.4134217788906	0.00221795544771443
chr11_60913862_60914266_fw	p1@ENSG00000110108	5.46931880398691	EDB	5.91711915887635	6.4887003135094	infer_rectus	0.184297992083882	0.462786669093221	1.16453447807829	0.283016716166533	2.21270975407282e-06
chr11_60924416_60924584_fw	p1@ENSG00000006118	-1.8876371104951	soleus	-0.574326991605509	0.735747622141959	medial_rectus	0.548087371583348	0.0322537637852789	0.0733327024944316	0.312932325694753	6.33501419946641e-14
chr11_60951238_60952636_rc	p1@ENSG00000110446	2.8369823895072	latissimus_dorsi	3.28646481316173	4.6337335810544	infer_rectus	0.409185626022385	1.24801383459966	1.26309632615039	0.582759747247628	6.26135738670048e-26
chr11_60971644_60971779_fw	p1@ENSG00000013725	-3.23685390671157	abductor_pollicis	-2.28733363689109	0.00252069853503039	infer_rectus	0.492709036838958	1.36112879641386	4.94031337781206	0.353671283387873	4.65963080132617e-05
chr11_61102457_61102521_fw	p1@ENSG00000110448	-3.03294039470519	soleus	-2.0496714197187	-0.0222695718767972	infer_rectus	0.589774861252319	0.962519688776811	1.20749959457168	0.444591014319289	1.03184633852516e-13
chr11_61161081_61161233_rc	p2@ENSG00000167987	-2.49254780044736	FCU	-1.6498689020463	-0.877461797260599	longissimus_thoracis	0.393163192403536	-0.0895347740846682	-0.791662288718912	0.431900599853532	0.000249991189722204
chr11_61161390_61161718_rc	p1@ENSG00000167987	4.46604782266425	soleus	4.84016185238534	5.28641246613223	FCR	0.18529876501975	0.130540412555252	-0.46436024946602	0.38217224419933	0.000397452227976364
chr11_61331876_61331983_rc	p2@ENSG00000167986	-3.77949665317474	anconeus	-3.27742681688667	-1.88162756909033	EDB	0.453371476311889	0.980873773845906	1.01407764237344	0.47398067705191	0.000280343269176784
chr11_61332789_61333422_rc	p1@ENSG00000167986	6.36348245989686	super_rectus	7.18182421654306	8.04433017623666	temporalis	0.298893868246156	-0.0430359195899958	0.899331674824941	0.248913384250087	2.11345376210242e-17
chr11_61333181_61333334_fw	p1@ENSG00000149476	0.619333389885875	FDMB	1.36720547511619	2.13207324836937	FDL	0.289747305928012	0.0445947764181729	-0.0501178086234944	0.325801989049833	5.91272404653888e-09
chr11_613511_613650_rc	p4@ENSG00000185507	-3.25432478278224	interossei_palmares	-1.55060650796463	0.125055315621405	lingua	0.782235274449336	-0.044853988977581	-0.74392365197766	0.420722226274786	2.35689007544331e-12
chr11_61361636_61361944_rc	p2@ENSG00000162144	-0.365127021380387	infer_oblique	0.546828801469612	2.37087135292418	EDB	0.547937736290128	0.688062982112713	0.47517771600261	0.409201217613989	1.39886014199703e-22
chr11_61361929_61362058_fw	p2@ENSG00000149483	-1.53183395260044	psoas	-0.624037555129515	0.416527960615177	infer_rectus	0.395146187763373	0.0191960117604266	-0.156704875861404	0.336953072462668	2.30474688974795e-07
chr11_61362006_61362366_rc	p1@ENSG00000162144	1.61351188765686	diaphragm	2.21971223909251	3.41604521982662	ADM	0.40004758551671	0.725556544353606	-0.0305297003082837	0.493186442957656	2.97923758141341e-21
chr11_61362334_61362448_fw	p1@ENSG00000149483	2.99943073489476	adductor_magnus	3.61822066739774	4.11341773450616	ECRB	0.222941820556373	-0.510495168545699	0.632386178773149	0.335449642503641	0.0912784268154993
chr11_61392355_61392462_fw	p2@ENSG00000187049	-2.18557315282427	FDP	-1.25585396711879	-0.632480548042328	super_rectus	0.299195189005664	-0.369238416125753	0.438455557194229	0.31883518852766	0.607408972991857
chr11_61392553_61392680_fw	p1@ENSG00000187049	2.62030083588046	FDL	3.04363202772694	3.47808187724777	FPB	0.195809518814996	-0.0486307384900496	-0.393854892867389	0.366936018061582	0.929497698994088
chr11_61429639_61430151_rc	p1@ENSG00000149532	5.20641813193995	infer_oblique	5.74651555007365	6.14789649132033	sartorius	0.204234629232631	-0.373305821177126	-0.056249299802065	0.371208179027622	0.00461294127486273
chr11_61429982_61430196_fw	p1@ENSG00000167985	5.96997565267345	super_rectus	6.41401299756188	6.94014531148471	temporalis	0.222021973285954	0.244992108967568	-0.464879501431477	0.398400650044002	2.59093077429776e-12
chr11_614475_614661_rc	p3@ENSG00000185507	-3.1958181663656	abductor_pollicis	-1.47996599376318	0.694456014362721	tibialis_post	1.01124518391786	0.0876676822466786	-1.14001003729343	0.507506823003135	1.62413809599866e-22
chr11_61496258_61496440_fw	p1@ENSG00000255931	-3.77949665317474	anconeus	-3.77949665317474	-0.8260398549699	pterygoideus_lat	0.646403751647318	2.41262072032597	5.82614585544933	0.761947570590945	1.50047854220983e-06
chr11_61508701_61508801_fw	p1@ENSG00000204950	-3.12218371148322	sartorius	-1.84722475052298	-0.520586008618831	super_rectus	0.590948035111466	0.211183832582071	-0.437585525623727	0.388617687131451	1.80908723574149e-11
chr11_615565_615762_rc	p2@ENSG00000185507	-2.15540623938298	medial_rectus	-1.0130702549234	-0.064655057670131	trapezius	0.515971335227492	-0.0582804981541966	-0.865348313621708	0.443937104888238	4.65494384831315e-14
chr11_61580960_61581295_rc	p1@ENSG00000011347	-1.98672314632131	adductor_long	-0.762539361085931	0.921132442357163	super_rectus	0.566778008998403	0.741041179663295	0.948496164715591	0.380244618559811	1.45122321366278e-15
chr11_615897_616051_rc	p1@ENSG00000185507	2.06174946971669	adductor_pollicis	3.60857754102729	4.82946388634533	psoas	0.609753258323289	-0.182459485126963	-0.700588803926022	0.426102740351554	1.01781017073971e-28
chr11_61626902_61626981_fw	p1@ENSG00000243742	-3.77949665317474	temporalis	-3.16489073318939	-1.61033105780404	FPB	0.425222044297775	0.593283608170119	1.45098063056016	0.295415766052543	0.0593843115753441
chr11_61680315_61680626_fw	p1@ENSG00000134780	-0.747672940864916	peroneus_long	0.661086742452381	1.74531753113878	super_oblique	0.442700972856087	-0.36468808513308	0.894106801406093	0.281862755792738	3.96005398387941e-05
chr11_61682429_61682509_fw	p2@ENSG00000134780	-3.77949665317474	RCP_minor	-2.99206772354929	-1.61033105780404	FPB	0.466452513230968	0.191630662005966	0.171782765392472	0.314410419606579	0.673173818902995
chr11_61792540_61792663_rc	p1@ENSG00000134825	6.56477646508968	infer_rectus	7.24875057903318	7.6995841340927	ECRB	0.22918412365564	-0.398542560180118	0.0805648723770468	0.361443276041394	0.617147147604809
chr11_61792629_61792753_fw	p2@ENSG00000168496	-2.26862006270621	adductor_magnus	-1.11734358398817	-0.379680338172097	triceps_brachii	0.43388010027644	-0.651494105572794	0.169557744941864	0.432288015606262	3.78518348781437e-08
chr11_61792862_61793026_fw	p1@ENSG00000168496	1.38570855004216	infer_rectus	2.73506050653527	3.36280064723202	peroneus_brev	0.386261519123722	-1.4859726600919	3.04870828183745	0.519593415904233	2.67575298438805e-21
chr11_61815374_61815494_fw	p3@ENSG00000134824	-3.10246267367554	ECRB	-1.94249337311852	-1.05186099933057	psoas	0.384209623643732	-0.74959861955099	0.859384902773125	0.391948673018466	0.0764887063775489
chr11_61816153_61816396_fw	p2@ENSG00000134824	-2.54657917160862	pronator_teres	-1.63488216357036	0.173291242742912	medial_rectus	0.537765665791355	1.24859630193017	2.27757820073699	0.473611358133972	9.18787136397082e-15
chr11_61816514_61816590_fw	p4@ENSG00000134824	-3.77949665317474	FHL	-3.12717993820248	-1.17780888830723	super_oblique	0.6177937511096	1.00795818134747	1.13513606031778	0.473156162268743	1.06220118522371e-06
chr11_61816554_61817206_rc	p1@ENSG00000149485	4.62880025912437	tibialis_ant	6.16912337449165	6.9084065226655	infer_oblique	0.522429389206115	-0.666635129127624	-0.170960282873537	0.48886389546853	0.48937486847697
chr11_61827925_61828436_fw	p1@ENSG00000134824	-0.760442416592887	latissimus_dorsi	0.649190330901638	3.30899761018356	medial_rectus	0.787090905970322	1.55230642023884	3.1219183198688	0.545764093358694	9.46227709657278e-41
chr11_61829242_61829366_rc	p2@ENSG00000149485	-3.77949665317474	gluteus_min	-2.8639591164243	-1.47954128497722	super_rectus	0.408224497168072	0.678314194341263	1.27520767802078	0.331784515265922	9.2506801434958e-05
chr11_61891169_61891852_rc	p1@ENSG00000221968	4.15818759717401	adductor_magnus	5.09848239697333	6.66272318130675	lingua	0.450668913272485	0.49647281636534	1.39174653812458	0.275934845980757	4.20639507444777e-10
chr11_61917357_61917799_rc	p1@ENSG00000167994	0.845790275472216	FDP	1.75054904677403	3.88307269412685	medial_rectus	0.593399876728189	1.37977503641403	2.62769520960253	0.504718390953753	1.58698399077298e-32
chr11_61917821_61917965_rc	p2@ENSG00000167994	-2.92017318851354	palmaris_long	-1.81927281178108	0.136409591656167	medial_rectus	0.501935881700951	0.93420623348597	1.97384455477766	0.367246275330263	6.47183598645178e-11
chr11_61920266_61920302_rc	p3@ENSG00000167994	-3.77949665317474	peroneus_brev	-2.83435285910066	-1.774047991774	infer_rectus	0.449116440820708	-0.139586617782444	-0.0526650779290145	0.331765606871401	3.690192897956e-06
chr11_61950327_61950386_fw	p2@ENSG00000167995	-3.77949665317474	soleus	-3.77949665317474	0.957761591264877	infer_rectus	0.924497943897706	3.02719584348051	9.57439424397153	0.800310446414429	1.24730843538069e-16
chr11_61955116_61955383_fw	p1@ENSG00000167995	-1.29838368314995	FDP	-0.287100529813515	1.0331726265625	infer_rectus	0.446951469167058	0.485354154235338	1.01069033196439	0.298716309900751	7.18237025729786e-11
chr11_61965522_61965683_rc	p2@ENSG00000167996	-2.8191019013648	infer_oblique	-0.103418787891409	0.61033519482697	latissimus_dorsi	0.572090706368695	-1.84728389823199	5.25275836363467	0.526651284163435	5.36440438238132e-09
chr11_61967274_61967924_rc	p1@ENSG00000167996	10.6975523248268	semimembranosus	11.084968319959	11.7068781845811	soleus	0.209790872269679	0.478444822362197	0.407443261869814	0.347835993512555	0.986971815747334
chr11_61967286_61967522_fw	p1@ENSG00000279491	-0.45618507815269	FPB	0.302692222660024	1.26210767526437	FHL	0.335934947532319	0.415569141380155	0.406921493594029	0.331974600843875	0.981468937754007
chr11_61967727_61967872_fw	p2@ENSG00000279491	-2.29584958449818	ECRB	-0.546037493214941	-0.0426526540894398	adductor_magnus	0.428080083693178	-1.81594558786327	3.86658283667858	0.614640154662811	0.503131300022073
chr11_62123912_62124156_fw	p1@ENSG00000149503	3.21000755813916	super_rectus	3.95072190727184	4.36369627092061	rectus_abdominis	0.217997546625685	-1.03836207336951	2.02935273140622	0.403147746484181	0.000286788154911741
chr11_62242180_62242362_fw	p1@ENSG00000124935	-2.79839232258279	medial_rectus	0.558303280185815	2.18709732455367	adductor_long	1.15126965280263	-0.550061623617776	-0.193726322273929	0.444282706747279	5.50668157224524e-19
chr11_62337290_62337574_fw	p1@ENSG00000162174	2.20191421037415	latissimus_dorsi	3.1354214931142	4.17925314887992	medial_rectus	0.438555493058639	0.1933421449604	-0.59738065037047	0.410325621636012	2.88242579530964e-25
chr11_6234514_6234754_rc	p1@ENSG00000051009	2.76173942611432	super_rectus	3.41362813366431	3.86737118022802	ECRB	0.227925038250838	-0.409619430642916	-0.274510845887604	0.409597871136105	5.83252913010167e-09
chr11_62360732_62360819_rc	p2685	-3.77949665317474	subscapularis	-3.30441471002599	-2.3347903823085	EDB	0.40507401100219	0.631535714070142	-0.308560054817135	0.496567992269385	0.0355681258258133
chr11_62419031_62419038_fw	p1@ENSG00000149021	-3.77949665317474	brachioradialis	-3.77949665317474	1.78175055002803	lingua	0.686503515046771	7.15265104412781	55.0118901563066	0.897191176263566	6.42869241242532e-11
chr11_62543264_62543455_rc	p5@ENSG00000124942	-2.24758650341663	infer_oblique	-0.0314509091160914	1.57496056139618	pterygoideus_lat	0.80851186294835	-0.765895577702933	0.580240808031269	0.428137264903656	2.51040856885184e-09
chr11_62545562_62545888_rc	p2@ENSG00000124942	0.932523058981346	sartorius	1.89036994401225	3.37759203004189	medial_rectus	0.527733562585243	0.824242754123026	0.86020515627746	0.421342329862728	1.0436017202872e-21
chr11_62545864_62546201_fw	p1@ENSG00000257058	-0.995954007918393	diaphragm	0.215069129222844	1.05856073203452	soleus	0.398621915625827	-0.167238985031888	0.187535233318604	0.310273463977259	6.12826106197413e-14
chr11_62546660_62547140_rc	p1@ENSG00000124942	8.59449207441185	adductor_pollicis	9.31603280334037	9.97988229921012	gastrocnemius_caput_lat	0.272138030971149	-0.251377792566779	-0.170960016123555	0.359841238291636	1.51976650274188e-13
chr11_62547188_62547568_rc	p6@ENSG00000124942	-2.23755358759385	EDL	-1.21633948137269	-0.367598087926812	semitendinosus	0.37096793074427	-0.126554356119236	-0.0392673826431256	0.329201596691856	0.0376244546604838
chr11_62547685_62547934_rc	p4@ENSG00000124942	-1.52446419685958	medial_rectus	0.784685082855004	1.79497289462639	adductor_magnus	0.628838824075546	-1.19816254213547	2.25653316374876	0.452535570573635	1.16906028735558e-17
chr11_62556188_62556283_rc	p3@ENSG00000124942	-1.73025430135678	diaphragm	0.229950845945937	2.18291997683089	temporalis	0.747092994988845	-0.268912459516672	0.470745026743423	0.298170118983726	1.10394323419169e-27
chr11_62560506_62560649_rc	p5@ENSG00000254772	-1.61624394110297	lumbricales	-0.364337797395329	0.453421541597929	semitendinosus	0.480320253867628	-0.539462694240628	-0.250257747744719	0.449001547197081	0.00972703382480041
chr11_62572793_62572943_rc	p3@ENSG00000254772	-2.76058011163441	gluteus_med	-1.12675358609677	0.891990540835428	FPB	0.756137404548458	0.336630843076934	0.0659615033740368	0.348835677337986	3.97278236237943e-13
chr11_62573749_62574107_rc	p1@ENSG00000254772	9.50175311759904	super_rectus	10.5176847841582	11.2283918009146	ADM	0.299780315426732	-0.839831761268812	1.58084985638982	0.36233849890236	1.83220974964943e-15
chr11_62574107_62574422_fw	p1@ENSG00000289562	-0.661116672463962	FCR	0.283122515417926	2.14365266253923	iliocostalis_lumborum	0.529908032040559	1.10544848937229	1.73701369000818	0.456962008181369	2.36202124314372e-05
chr11_62574754_62575007_rc	p4@ENSG00000254772	-2.26862006270621	adductor_magnus	-1.05102725319471	0.335185340322352	infer_rectus	0.511834948016315	0.14333322271981	-0.199320710425585	0.348755024272246	1.41424008144361e-12
chr11_62577174_62577372_rc	p2@ENSG00000149016	-2.47233159799567	tibialis_ant	-1.37423454789474	-0.143726973129791	super_rectus	0.50881805117575	0.00390055061927116	-0.635869212866192	0.401660676524498	5.00192546569213e-07
chr11_62591418_62591703_rc	p1@ENSG00000149016	2.80059998462758	super_rectus	3.77002892158337	4.33754918084513	temporalis	0.303838463045911	-1.08129538332194	1.50297868700355	0.46865648152021	5.31531556550504e-17
chr11_62591803_62591859_fw	p1879	-3.77949665317474	anconeus	-2.32743525967881	-1.2979332807249	gluteus_max	0.54595625684442	-0.467821493166752	0.126105429660532	0.37483958189045	0.00794660607066932
chr11_62601170_62601304_rc	p2@ENSG00000149480	-0.160798038654641	latissimus_dorsi	0.694274385175594	2.4211208418301	infer_rectus	0.58918451671351	0.863905583466055	0.51913740584779	0.479142024516199	1.01835392753303e-26
chr11_62601421_62601964_rc	p1@ENSG00000149480	4.59375900831027	intercostales	5.11559658369474	5.68514083629786	subscapularis	0.242823979794602	-0.0159055915887223	-0.0191418128463962	0.321994482933873	0.146100315261018
chr11_62602313_62602408_rc	p3@ENSG00000149480	-3.27546789773613	ADM	-2.24567562833767	-1.03686492500573	infer_oblique	0.411752211103542	0.0430216651192128	0.751126281734195	0.258428979278844	0.141177361513154
chr11_62602874_62603063_rc	p4@ENSG00000149499	-3.77949665317474	opponens_pollicis	-3.26705326282225	-0.288681155867554	lingua	0.578086528742533	2.0918410818387	8.18752358300519	0.475183795074374	1.76337034926816e-08
chr11_62603184_62603273_rc	p3@ENSG00000149499	-3.77949665317474	palmaris_long	-2.090640736707	-0.940764862211826	longissimus_thoracis	0.604888012390942	-0.410883565360911	-0.269775474680619	0.409281892031631	0.000323659172446558
chr11_62611729_62612030_fw	p1@ENSG00000149489	-1.75960968779639	FDP	-0.634479291481555	1.21497281684601	infer_rectus	0.48640075601753	1.11827958985056	3.29256404864164	0.350654715501762	7.45087850593552e-09
chr11_62612348_62612795_rc	p1@ENSG00000149499	0.949179453617031	FPB	1.73252980376464	3.77690855724095	medial_rectus	0.465290579715968	1.67734261510954	4.3785089153057	0.508187333451548	9.01650365576447e-26
chr11_62612844_62613056_rc	p2@ENSG00000149499	-2.30706695880257	pronator_quadratus	-1.0038501924822	-0.200244615143516	gluteus_min	0.445553791715455	-0.389985550370003	-0.561721161319291	0.449358933841354	0.00619914306329145
chr11_62613067_62613276_fw	p2@ENSG00000149489	-3.25854191916962	lumbricales	-1.96760859514074	-0.845599610374135	infer_oblique	0.392268511051257	-0.121803902019587	1.51166057269487	0.218845279474111	0.0784467594786908
chr11_62621875_62622195_rc	p1@ENSG00000149541	2.3901229228939	pectoralis_major	2.8485240813585	3.53228520973909	super_rectus	0.241677685910955	0.428316548013021	0.189841429430657	0.35695563383401	0.00973834476666144
chr11_62646561_62646699_rc	p1@ENSG00000089597	4.20502796746273	FPB	4.794409862499	5.41215298280478	infer_rectus	0.236900942393169	0.156197404137141	0.105203033116347	0.317075007259108	9.57636200771268e-10
chr11_62653203_62653335_rc	p1@ENSG00000185085	1.39789718288489	super_rectus	2.00460892221378	2.36240335661358	FDMB	0.211171801499172	-0.43897532321971	-0.171280231871368	0.403717683307416	0.0646060813230074
chr11_62664848_62665263_rc	p1@ENSG00000278615	5.75284071516691	SCM	6.38777722420308	6.84182431076408	semimembranosus	0.234952227608272	-0.393037938048675	0.117153233745905	0.356021300975589	0.0454807154346039
chr11_62665297_62665391_fw	p1@ENSG00000214756	1.76974266708946	trapezius	3.05435511905133	3.73917226528461	sartorius	0.343449942608895	-0.769926971972975	1.21073617641027	0.367314297525045	1.67423682330995e-06
chr11_62671572_62672174_fw	p1@ENSG00000204922	4.18198919728379	FCR	4.84977874753415	5.52457886304334	lingua	0.229331964166838	0.153582689397649	0.593018996419481	0.275262318528412	1.20458546941287e-06
chr11_62671746_62671861_rc	p1@ENSG00000162194	-2.35192563040205	soleus	-1.12401283763429	-0.503640452906131	tibialis_ant	0.37165922455448	-0.893059022944354	0.75664586910236	0.463022696224757	0.0569092419341408
chr11_62678857_62679161_rc	p1@ENSG00000162191	6.37326389606033	infer_oblique	7.72459195181443	8.15158677879391	temporalis	0.348561534074687	-1.80797921364616	3.93135822753786	0.604907437028464	3.23810311683834e-24
chr11_62679215_62679294_rc	p2@ENSG00000162191	-3.77949665317474	opponens_pollicis	-3.20321677552181	-2.00022545226348	medial_rectus	0.401368933554321	0.17990582701236	-0.152347307491255	0.347221161624292	0.0475407064611551
chr11_626866_627334_rc	p1@ENSG00000070031	-0.811729731360953	serratus_ant	1.65726569121497	4.41450202455939	EDB	1.31642395004453	0.188506129287083	-0.822286907925134	0.449590506414373	6.75056372073497e-29
chr11_62689437_62689754_rc	p1@ENSG00000177363	1.33365046817194	FDP	2.39846062452449	4.67569435240328	medial_rectus	0.569643574069823	1.49052612213366	3.31626982727422	0.500116087783579	9.19194062989155e-34
chr11_62694567_62694754_rc	p4@ENSG00000168000	-3.22081647933113	infer_oblique	-0.484848170929977	0.363654973526011	biceps_femoris	0.653736423714909	-1.289842262716	2.37325748371743	0.484411030269445	0.0175057036820197
chr11_62694779_62694906_rc	p3@ENSG00000168000	-2.75791273445964	EDB	-0.476988298658252	0.570283671358364	FHL	0.606101466367584	-1.20390449549536	1.98238450594319	0.479523781817353	0.0459334044707727
chr11_62706074_62706349_rc	p1@ENSG00000168000	3.62746182982546	lumbricales	4.417979661192	5.1692622959435	serratus_ant	0.281371815474593	0.0548711498210685	0.782666227017081	0.256640229915114	0.143435994922247
chr11_62709326_62709618_rc	p2@ENSG00000168000	0.0726089599952321	FCU	1.87903345057322	3.04807034661156	infer_oblique	0.572377822725521	-0.357358245487848	0.275299258696849	0.331593064135979	7.97798410778584e-15
chr11_62726617_62727686_rc	p1@ENSG00000214753	6.59275842738054	EDB	7.00189690664078	7.50419556524338	subscapularis	0.185306586164281	0.0787950350980842	-0.0189491933155176	0.323891607230709	1.63678565740905e-06
chr11_62727654_62727730_fw	p4@ENSG00000162222	-1.17708908138313	infer_rectus	0.509637720771737	1.32138395673027	palmaris_long	0.429233584929084	-0.900770287350118	1.93001763297038	0.358294023158049	0.00374129037995079
chr11_62728032_62728197_fw	p3@ENSG00000162222	-1.77669376917399	infer_rectus	0.043411600300411	0.83364774893153	tibialis_post	0.458672504710366	-1.74029808168111	5.3473937531678	0.475469642191109	9.71854523509557e-11
chr11_62728434_62728605_fw	p1@ENSG00000162222	3.89270711473289	gastrocnemius_caput_lat	4.37441896877862	4.85662561368234	rectus_abdominis	0.199421214767167	-0.0154281987128409	0.239379870101796	0.297251916725216	0.997369116662848
chr11_62728627_62729069_fw	p2@ENSG00000162222	-0.0173884232543319	ECRB	1.8959908182927	2.5441675292617	rectus_abdominis	0.430624857403833	-1.41334269283979	3.44580700046773	0.456150547001154	0.345090718734365
chr11_62753781_62753906_rc	p2@ENSG00000185670	-2.87860325569972	peroneus_brev	-1.64860895859384	-0.587072258976858	lingua	0.517526868684778	-0.21102881890984	-0.544137012510156	0.404632951300253	4.32304203634114e-10
chr11_62754059_62754205_rc	p1@ENSG00000185670	1.4886226913072	trapezius	2.01218732911463	2.84753121524354	triceps_brachii	0.290407097482155	0.520565214427195	0.438590342146388	0.356602325273513	0.00535874056352936
chr11_62761481_62761673_fw	p1@ENSG00000168002	4.3420978476383	triceps_brachii	4.90355733500257	5.41685695143113	EDB	0.203152130300291	-0.0616972785538165	0.252867686803913	0.297121455712965	0.999999999995509
chr11_62771282_62771484_fw	p1@ENSG00000162227	3.03243115956797	super_rectus	3.77126095195841	4.32118807074925	serratus_ant	0.306216751234863	-0.484582673839629	-0.538098152786741	0.477230312153049	5.11596112522229e-06
chr11_62771520_62771617_rc	p1@ENSG00000267811	-2.99206772354929	intercostales	-2.0527784434489	-1.22685840669888	EDB	0.422130034299711	-0.161774386676475	-0.671824311028001	0.4182057790919	0.908696411932445
chr11_62786627_62787083_fw	p2@ENSG00000185475	-0.63427345745568	diaphragm	1.22745148142223	2.69687455879587	FDMB	0.672281920452479	-0.103705299915746	-0.50616024714385	0.385871087405808	2.18296552331764e-30
chr11_62787166_62787358_rc	p1@ENSG00000269176	-1.58539574566755	latissimus_dorsi	-0.377906266798308	0.697566816954025	EHL	0.532532827116548	-0.0651930726564762	-0.515810258183604	0.384805475356129	2.59969282474364e-17
chr11_62787318_62787560_fw	p1@ENSG00000185475	4.38083436966794	subscapularis	4.98156212611216	5.70698349810092	infer_rectus	0.254057186816359	0.0423920944048071	0.399031267871703	0.284229844142885	2.60731408934019e-09
chr11_62791869_62792073_rc	p1@ENSG00000168569	2.05183879609186	gluteus_med	2.57119865760436	3.11974814613224	anconeus	0.256779381788873	0.0646357044697702	-0.697424894843337	0.413557431610413	9.03812695088412e-07
chr11_62831022_62831390_rc	p3@ENSG00000162236	-1.90807068360478	adductor_brev	-0.520171366606877	0.442904271102604	biceps_femoris	0.47345443255468	-0.479041361350892	0.602865968379469	0.329757673280634	0.00527570518608754
chr11_62831567_62831722_rc	p2@ENSG00000162236	-0.766229030329953	interossei_palmares	0.109236702227263	1.20408681545123	infer_rectus	0.344509631541815	0.428995255266864	1.02660063813346	0.285160897967327	1.32913259995707e-07
chr11_62831953_62832157_rc	p1@ENSG00000162236	4.44728095584088	SCM	4.95355989975069	5.5865789666902	pterygoideus_lat	0.212632887441978	0.256490545803324	0.227143892698131	0.317887892445989	9.05585409621676e-06
chr11_62839298_62839644_rc	p1@ENSG00000133316	4.6720880416896	super_rectus	6.00251741483524	6.80439182408192	temporalis	0.434490016637397	-1.02435444868461	1.2450485370196	0.468881384913899	3.58839689042004e-23
chr11_62839613_62839701_fw	p2555	-3.27742681688667	opponens_pollicis	-1.48302081226971	-0.500262771479257	adductor_magnus	0.633291221978635	-0.580749640244455	-0.513322564113971	0.511923077764367	2.41567763099656e-08
chr11_628398_628689_rc	p686	-3.77949665317474	subscapularis	-2.16861439375765	-0.495980416730863	rectus_femoris	0.797657662784702	0.116987537725654	-0.852607186604117	0.445975504666352	1.14142285096026e-07
chr11_62840302_62840426_rc	p2@ENSG00000133316	-1.87394363338813	diaphragm	-0.738944564403197	0.0405959303734697	EHL	0.416569371078723	-0.624661597280996	0.14776109821263	0.424705518545517	1.80908142710487e-11
chr11_62855861_62855952_rc	p1@ENSG00000255717	2.42599039946286	iliocostalis_lumborum	2.88444236432373	3.46147059218258	peroneus_long	0.253676562856746	0.100863435422382	-0.420715331590442	0.373466698413607	0.0912943391166962
chr11_62855977_62856257_fw	p3@ENSG00000168003	0.408294566011021	FDMB	1.17024143516359	1.85145127065851	tibialis_post	0.354870450746218	-0.15028018759756	-0.916119418301939	0.462822651018396	0.00170669945179605
chr11_62880341_62880528_fw	p4@ENSG00000168003	-3.12501879301166	vastus_medial	-2.21296441091935	-1.31742093818536	FDL	0.439752843436029	-0.176597634275247	-0.817290094440269	0.446733680420787	9.5250750070954e-05
chr11_62880809_62881472_fw	p1@ENSG00000168003	5.41256073665985	infer_oblique	6.34442639946884	7.20537051443515	latissimus_dorsi	0.28380815393957	-0.245100705657696	1.70319895004864	0.2195330106837	0.00235982789260671
chr11_62881559_62881667_rc	p2396	-3.77949665317474	FHL	-3.16489073318939	-2.4039746512378	FPB	0.353452373395864	-0.316550837473136	-0.327337142398603	0.393178189052218	0.869630768648807
chr11_62881647_62881862_fw	p2@ENSG00000168003	0.681402250253971	FPB	2.49379805656699	3.53298387922645	infer_oblique	0.54786788503319	-0.601077520783403	0.424790583546349	0.383424121669412	8.59744637827205e-11
chr11_629062_629193_rc	p1211	-3.77949665317474	FHL	-1.90162622789818	-0.585197118686122	EDB	0.648164478533473	-0.227689192846423	0.333464365150916	0.304085482089471	4.3281605308768e-05
chr11_6319081_6319208_fw	p1@ENSG00000282556	-2.68149469699014	FHL	-1.177320979821	0.302186518216273	psoas	0.496227925331013	0.165467340253851	1.23722934467425	0.235486250163505	3.50238422892605e-07
chr11_6319129_6319632_rc	p3@ENSG00000170955	-1.46065211372378	abductor_pollicis	0.172834646791182	1.38964700994219	subscapularis	0.609208524919467	-0.402866483443008	-0.0313757708372495	0.375639350928545	1.55758778311874e-07
chr11_6319684_6319913_rc	p2@ENSG00000170955	-1.54132799073148	FDP	-0.104988304434237	1.61367861150273	psoas	0.640114071727325	0.115801414976714	-0.0774763964262134	0.332473290334041	2.32667832563053e-18
chr11_6320116_6320620_rc	p1@ENSG00000170955	2.66047308209917	adductor_pollicis	3.47959253656332	4.76279990329913	medial_rectus	0.490107355964112	0.626043426171745	0.0294380345383222	0.441181136068696	6.04538530892242e-21
chr11_63490887_63491225_rc	p1@ENSG00000168004	-3.08314035393546	tibialis_ant	-1.38630890492806	0.0855206616022603	medial_rectus	0.668329246076314	-0.0849715387559231	-0.249286457161993	0.350181015038149	1.9508008793811e-13
chr11_63506051_63506275_fw	p1@ENSG00000133317	-3.77949665317474	ADM	-2.35661611297335	0.258784137231289	lingua	0.938681794915125	0.420937748001252	-0.494564834740969	0.447429087527878	5.12732648916735e-13
chr11_63536705_63536871_fw	p1@ENSG00000133321	0.49505546741531	EDL	1.82331545702812	3.41441487722253	longissimus_cervicis	0.545925532128645	0.0819828201572806	0.344908833626314	0.29008128442373	4.31391684857048e-19
chr11_63551557_63551668_rc	p1551	-3.77949665317474	gluteus_min	-2.90598246497265	-0.0138304403150235	ADM	0.951715532248686	1.01595265453346	0.188220160484635	0.613243211490146	9.20761472335579e-22
chr11_63614003_63614687_rc	p1@ENSG00000176485	5.76484783632301	medial_rectus	6.31297126608327	7.35264178051549	ADM	0.366274463660525	0.586433199185433	-0.102345284693433	0.444526516747644	1.3184472239842e-24
chr11_6362874_6363023_fw	p1@ENSG00000254443	-2.89967294767786	infer_oblique	-0.74800862405062	2.283561152179	ADM	0.832735006653643	0.250714728758268	1.61992627615151	0.223971875544034	3.15693268079624e-15
chr11_63670832_63671054_fw	p1275	-3.77949665317474	peroneus_brev	-2.33475617352436	-1.25696493368985	pronator_teres	0.470022178821821	-0.127940420921692	0.181156336965063	0.307363963370921	4.95870364112658e-07
chr11_63671293_63671774_rc	p1@ENSG00000184743	4.13473497372617	FDP	4.69697263058091	6.12264442360036	super_rectus	0.318063637305444	1.51023059815094	4.25867151978723	0.444296967523594	2.52269541307134e-07
chr11_63681400_63681792_fw	p1@ENSG00000133318	5.51567990784008	FPB	6.45515585357593	7.2684261667113	psoas	0.345372315992967	0.0656184244626102	0.373595861833889	0.287012846629466	2.83286184135326e-13
chr11_63763979_63764085_rc	p3@ENSG00000188070	-3.77949665317474	serratus_ant	-2.8680112656476	-1.51788535627282	infer_oblique	0.501156090608596	0.393523064665729	0.0174355819865742	0.367438137500225	0.0393283769338787
chr11_63768470_63768875_rc	p1@ENSG00000188070	1.62461529865699	soleus	2.60164797206319	3.26572298307023	medial_rectus	0.349062641118953	-0.500336440394228	0.200194252662635	0.375954567660188	5.10604924484367e-08
chr11_63769159_63769347_rc	p2@ENSG00000188070	0.852688338260653	EDB	1.85398444770963	2.47838260563278	interossei_palmares	0.373354506796849	-0.78999254101636	0.395271162521955	0.461278365544954	0.000114919836824804
chr11_63813367_63813666_fw	p1@ENSG00000168005	1.4543481874371	EDB	2.59077816883173	3.38445986282223	infer_oblique	0.310277419127121	-0.744421992714781	2.30497331546548	0.286189390416101	0.0201293868490377
chr11_63838836_63839576_fw	p1@ENSG00000072518	3.66113790394121	adductor_magnus	4.56724195637753	5.52627158173556	FCR	0.345186377095522	-0.182786700828364	0.358480314609131	0.296611889736438	1.06875659931416e-13
chr11_63839636_63840508_bi	e1@ENSG00000072518	-3.25945489016426	latissimus_dorsi	-1.98901309911596	-0.775903587810722	super_oblique	0.463454673804063	-0.012053559296987	0.44173491526585	0.280364335097152	0.000955069162745693
chr11_6390191_6390458_rc	p147	0.383264823036891	infer_rectus	1.53435344322947	2.40493058403136	iliocostalis_lumborum	0.363371654849858	-0.641280836833042	0.877088069634964	0.352575916665528	2.72726260692421e-05
chr11_6390351_6390917_fw	p1@ENSG00000166311	4.06514800296579	gastrocnemius_caput_mediale	4.6260066779498	5.46358943254226	ADM	0.324268923397755	0.533902074124479	-0.160579580928686	0.433408175639687	9.18827239583048e-21
chr11_63917120_63917194_rc	p1@ENSG00000167771	-3.77949665317474	palmaris_long	-2.96437222399322	-1.6058845791937	longissimus_cervicis	0.622105499339819	0.320152507076704	-0.802174644041463	0.474519868782254	0.000297686562835763
chr11_63918179_63918257_rc	p1156	-3.77949665317474	peroneus_long	-1.68256551512976	0.0656601037082099	semimembranosus	0.890236703093341	-0.0953350576161347	-0.326392018080013	0.360494580870685	0.0329446368562436
chr11_63938774_63939101_fw	p1@ENSG00000110583	2.53701190180663	FHL	3.36995420301497	4.07432201317618	adductor_pollicis	0.34341745262757	-0.0629316243106298	-0.430556968609791	0.372525137529937	2.29853357748535e-17
chr11_63945228_63945363_fw	p2@ENSG00000110583	-3.17114087679405	medial_rectus	-1.85802013847121	-0.194070037043028	interossei_palmares	0.750148982991397	0.362359137778555	-0.321224836981064	0.403411051713625	6.38562103017886e-18
chr11_63974511_63974837_fw	p1@ENSG00000176340	8.44183708250723	infer_rectus	9.20896375228318	9.75014662214497	interossei_dors	0.296544905124544	-0.362303694895745	-0.259907843654428	0.394765188349704	2.280565675887e-08
chr11_63986375_63986511_fw	p1@ENSG00000167770	5.38784765685782	super_oblique	5.83782969438422	6.33385504120176	ECRB	0.207817820298749	-0.136660310846606	-0.238801702942481	0.352877564741099	3.64754658754358e-09
chr11_64165125_64165239_fw	p1966	-2.79839232258279	medial_rectus	-0.840511607207516	-0.0470107100480394	rectus_abdominis	0.57343324168565	-0.917845064502407	0.850660883531238	0.463363234356961	2.57031543518248e-06
chr11_64165696_64166215_rc	p1@ENSG00000133315	5.59959717766086	infer_rectus	6.48932711730311	7.03478335946771	semitendinosus	0.31388661387002	-0.382739039786522	-0.39535484731749	0.419926189875604	5.41112673471458e-07
chr11_64166135_64166437_fw	p513	-1.22476622377734	pterygoideus_lat	-0.062296309838992	0.880604147082112	serratus_ant	0.460111970468598	-0.303138610679701	-0.0291839479423651	0.352634563388707	1.24633703280281e-05
chr11_64181623_64181711_rc	p130	-2.23869967421905	FCU	-0.39639666360139	1.41711043875248	gluteus_max	0.819796945030711	-0.129747141842774	-0.637817886942138	0.408736062646856	4.15361747496161e-13
chr11_64185639_64185746_rc	p1@ENSG00000289486	1.55875805553478	anconeus	2.4203192884441	4.12538677307091	gracilis	0.601855842465545	0.700501963634073	-0.118929418975431	0.495803397849765	1.21210070559292e-13
chr11_64185972_64186540_fw	p1@ENSG00000168439	7.42998419333947	EDB	7.83323716600224	8.5762984967661	gastrocnemius_caput_lat	0.230336724968822	0.794865996781242	0.920885390309936	0.403269400598502	0.62547782891455
chr11_6418971_6419243_rc	p1@ENSG00000166313	4.36279652705372	adductor_magnus	4.96939176762232	5.49296642208795	iliocostalis_lumborum	0.245569496346719	-0.326635874000225	-0.373355705757931	0.402109197804709	5.07988576453475e-09
chr11_6419326_6419564_rc	p2@ENSG00000166313	2.25948854640966	super_rectus	2.99248027956503	3.72582152573646	interossei_dors	0.296179022680066	0.130152306226891	-0.278376772513908	0.357172578152283	2.31536546861947e-13
chr11_64206572_64206778_fw	p1@ENSG00000149781	0.97846070449528	palmaris_long	1.92272536086998	3.49954558418606	diaphragm	0.554588674980114	0.37559142061384	-0.319870711452464	0.406696684921217	6.89023330223789e-20
chr11_64207702_64207889_fw	p2@ENSG00000149781	-2.04321450648233	FPB	-1.2465198515809	-0.0162970200681231	infer_rectus	0.372017461883486	0.629945877011726	0.778081858553135	0.357826871045987	1.60315464126761e-08
chr11_64223012_64223143_fw	p3@ENSG00000149781	-2.71531474748278	pronator_quadratus	-0.4109774451718	0.661263820614738	super_rectus	0.717511484170532	-0.462698755508089	-0.0328927824776892	0.392569204033298	9.16344955329061e-12
chr11_64226016_64226285_rc	p1@ENSG00000149743	4.37116039172648	infer_rectus	5.42482860042126	6.12069114680708	ADM	0.297616122117446	-0.76536701339262	1.6972720466106	0.328807453079525	1.86880925371152e-14
chr11_64226194_64226592_fw	p1@ENSG00000149761	4.41591790387496	gluteus_med	4.90371291432425	5.289190650808	lingua	0.212563970538334	-0.296739618422604	-0.446244569232233	0.406092546062294	3.00446109400759e-05
chr11_64226612_64227151_fw	p2@ENSG00000149761	-0.028822605589611	SCM	1.02393059465439	2.0048222564927	ODM	0.43136972239117	-0.172157009441843	-0.0141989502021028	0.330927350848301	0.0780041501038592
chr11_64226653_64226881_rc	p2@ENSG00000149743	-3.09380086879443	gluteus_min	-2.03201577322838	-0.543833668643491	EHL	0.476180693920781	0.485551291302219	0.333687323435236	0.357232684255522	3.67874483917841e-06
chr11_64230439_64230952_fw	p1@ENSG00000110011	3.54135372044817	ECRB	4.06138057804312	4.80667516605015	infer_oblique	0.295525345798019	0.487829365354541	-0.0143404874315794	0.397906093338433	6.12814820993988e-12
chr11_64234472_64235017_fw	p1@ENSG00000173511	2.73035494352728	soleus	3.5174990149862	5.18278955211314	infer_oblique	0.482394708976973	1.00647964912799	1.67333654225334	0.419470756675127	5.05241186117919e-22
chr11_64240852_64240952_rc	p682	-3.37726145775723	tibialis_post	-2.5252111363083	-1.4988350538174	ODM	0.448123171805591	0.224402854397635	-0.638977453464309	0.422407890922307	3.13599745587552e-07
chr11_64240925_64241203_fw	p1@ENSG00000173486	5.65701695618701	intercostales	6.06171369654889	7.05758962414555	infer_oblique	0.207646874711517	1.31621316420661	5.38517657429671	0.321054894603753	0.953331037075903
chr11_64241232_64242220_fw	p2@ENSG00000173486	3.11165765348445	pronator_teres	3.55965835216462	4.0072686220706	serratus_ant	0.2050644702602	0.152812917913219	-0.565297093425953	0.399704060836999	0.983153450363203
chr11_64242354_64242638_fw	p3@ENSG00000173486	1.06265620843732	pronator_teres	2.23542087613897	3.00057204144059	intercostales	0.341876335502351	-0.524959262254155	1.24205085864992	0.29205419646063	0.999999999995509
chr11_64244727_64244752_rc	p6@ENSG00000173457	-1.98337037516934	lumbricales	-0.489840955274188	0.672534937914794	rectus_abdominis	0.533846884414582	-0.647224382608931	0.19041516853967	0.427896687460498	0.00053758049985163
chr11_64245341_64245983_rc	p2@ENSG00000173457	2.95494636011776	diaphragm	4.88731359466694	5.64805402448553	ADM	0.533680972653793	-1.049836972951	1.10444518259684	0.496962113198541	1.12464211223773e-09
chr11_64245807_64246092_fw	p1@ENSG00000256940	2.11457194620323	SCM	3.11661140967681	4.09338719868143	infer_oblique	0.326781702846436	-0.342409823454566	1.37175489363809	0.248424190108645	0.112216044851074
chr11_64246019_64246286_rc	p4@ENSG00000173457	-0.745840178685497	SCM	0.0910533931420758	1.1244981991356	tibialis_post	0.435504236098182	0.225580022153737	-0.258183943430581	0.366496188921772	0.000144825982036205
chr11_64246417_64246490_rc	p3@ENSG00000173457	0.484415895177133	SCM	1.81517806421843	2.71004046362103	rhomboideus	0.394989259432788	-0.670723401956963	1.22065896053299	0.333592554866643	0.0581636983519904
chr11_64246534_64247017_rc	p1@ENSG00000173457	6.39452329285572	soleus	7.12789412572836	7.83102859306463	subscapularis	0.296464302440435	-0.105250402200797	0.227389857916929	0.301547723781409	1.56474463916762e-05
chr11_64247279_64247546_rc	p5@ENSG00000173457	0.0188035398334724	EDB	1.20480448481198	1.95858465839901	rectus_abdominis	0.389680381176233	-0.765711195659476	0.905372914595626	0.393534059718714	0.0938790376595989
chr11_64251447_64251748_fw	p1@ENSG00000149782	1.84662815674624	ADM	2.85842810771028	3.35925673208064	subscapularis	0.319524620469919	-0.768048429117319	0.482427902663032	0.440659360204103	0.00803281573715618
chr11_64252535_64252602_rc	p2627	-3.22712866080665	ODM	-2.32481413886072	-0.870466509103334	diaphragm	0.476444838369272	0.591344950610422	0.99336234099116	0.327679234450543	0.000121014726721208
chr11_642694_642821_fw	p731	-2.16489179158685	medial_rectus	-0.896425040553736	0.735899992239034	FCR	0.578648420920222	0.279299645508776	-0.218287173604269	0.370795711501343	2.45036578048406e-12
chr11_64270117_64270377_fw	p2@ENSG00000173264	1.06866385119463	EDB	2.1737410073325	2.7015081045665	subscapularis	0.322098535927807	-0.875785724999381	0.963676131297088	0.432109059702181	0.255576938276494
chr11_64270419_64270602_fw	p7@ENSG00000173264	-1.83448435265287	iliocostalis_lumborum	-0.554994289647157	0.0674366015923317	rectus_abdominis	0.332926430835796	-1.17409723728813	2.98346678703857	0.389341904999685	0.0855632699874877
chr11_64271660_64271671_fw	p6@ENSG00000173264	-3.77949665317474	temporalis	-3.77949665317474	-2.22626657802903	pronator_teres	0.419592581699978	1.32727153550961	1.12009980057595	0.650462554500619	0.271886760394423
chr11_64284523_64284761_rc	p1@ENSG00000002330	4.16976846482817	pronator_teres	4.68367787071643	5.72958241233274	super_oblique	0.278905117041346	1.02194692199122	2.07708571929143	0.392948393405767	0.0067230594765732
chr11_64284757_64284931_fw	p3@ENSG00000173264	0.630320119101946	pronator_teres	1.3289999765049	1.91760078916314	rectus_abdominis	0.254766013244072	-0.213686761452882	0.0697278567661415	0.327250173493587	0.936466314967533
chr11_64285114_64285307_fw	p4@ENSG00000173264	-1.71363548516675	FDP	-0.934236356937933	0.169675838509373	medial_rectus	0.396474163476773	0.656176333445002	0.90776457903901	0.354685949606289	6.37589732566704e-13
chr11_64285453_64285606_fw	p5@ENSG00000173264	-1.61958087688715	peroneus_brev	-0.615553619989949	0.341744244499351	lingua	0.430669709000037	-0.011750881476571	-0.280880126856053	0.351580613317848	1.231396444634e-06
chr11_64285796_64285930_fw	p1@ENSG00000173264	1.3720516710431	adductor_magnus	2.01614843629472	3.28031193053073	infer_oblique	0.391170526235512	0.804128321896777	0.787430876628637	0.420807989401888	2.03455232550268e-10
chr11_64305394_64305909_fw	p1@ENSG00000173153	5.55571310623526	EDB	6.45744239440027	7.13479478368201	opponens_pollicis	0.328976213586388	-0.503274697578154	0.00655885905627969	0.400138425655407	1.59440534206784e-12
chr11_64313853_64314067_fw	p2@ENSG00000173153	-1.58002974521996	ECRB	-0.355160288911638	0.396505094374948	EDB	0.390208091748471	-0.619633824095066	1.01468469923531	0.334265864547536	0.021468631580895
chr11_64317391_64317769_rc	p1@ENSG00000173113	7.20951352217559	lumbricales	7.77675035163124	8.24674787650063	rectus_abdominis	0.251433016095219	-0.00805447430436949	-0.680166417120565	0.408956854444313	2.10134927988049e-06
chr11_64317590_64317680_fw	p2@ENSG00000126432	-3.77949665317474	peroneus_brev	-2.77754808017299	-1.67796178719309	soleus	0.461672987340256	0.0267863334823118	-0.0691787174215638	0.32741791249227	0.164852392426748
chr11_64317916_64318125_rc	p2@ENSG00000173113	0.204911203182119	temporalis	0.906050139950226	1.84664049700429	infer_oblique	0.288389220089816	0.332373557292429	1.42305411067132	0.244133602834293	7.12337221153507e-05
chr11_64317978_64318386_fw	p1@ENSG00000126432	6.96265790593872	FCU	7.58150918642684	8.42986052872364	lingua	0.307263906219574	0.392559933647021	-0.0572411353943478	0.376134065302373	1.82463771489909e-13
chr11_64340165_64340277_fw	p2@ENSG00000168071	-1.12828915387214	palmaris_long	-0.13960891441508	1.27482424242797	infer_rectus	0.402903293590142	0.530101278610423	1.95256488459518	0.252259382406842	9.17996167702966e-06
chr11_64355226_64355445_fw	p1@ENSG00000168071	-1.26116012441089	infer_oblique	0.159840959444477	1.1341517744558	subscapularis	0.511012407705398	-0.240663249244946	-0.0144691801185286	0.340046368415186	1.13155475512465e-05
chr11_64355512_64355577_fw	p3@ENSG00000168071	-3.77949665317474	FCU	-2.59169262646499	-0.592059043213358	gluteus_max	0.707454434883594	0.263304467809618	-0.241278792846306	0.370742368983218	0.00124164796152902
chr11_64359062_64359280_fw	p1@ENSG00000162302	2.63395167997835	super_oblique	3.11933821981972	3.7458078732993	FDL	0.225509404419326	0.226385017128827	0.00506392041121205	0.335794584114093	1.11613806323618e-06
chr11_64643314_64643376_rc	p3@ENSG00000110076	-3.77949665317474	vastus_lat	-2.78142310284195	-0.668521646147974	medial_rectus	0.461646872829882	1.20188742123303	4.16998951114996	0.335071369026746	2.72601536488117e-08
chr11_64643472_64643573_rc	p2@ENSG00000110076	-3.77949665317474	FCU	-2.58645936316675	0.0377479752796814	medial_rectus	0.732588605823907	0.885940340045297	1.69491490125444	0.370271878297852	1.01660621168476e-15
chr11_64661293_64661433_rc	p1@ENSG00000110076	-2.86738469240658	pectoralis_major	-2.06283048842322	-0.430709690508982	infer_rectus	0.426097761021153	0.849897098758596	1.78590113414928	0.350673914031662	1.74962730536426e-06
chr11_64687455_64687562_fw	p1@ENSG00000289058	-3.77949665317474	brachialis	-3.77949665317474	-0.680750692607935	infer_oblique	0.677644841683317	2.33383262614953	5.62858384816731	0.736424589633622	1.55730346167701e-11
chr11_6473783_6474056_rc	p1@ENSG00000110171	2.55624958659407	ODM	3.21169239141434	3.77424211526655	iliocostalis_lumborum	0.288203512918505	-0.217722849822351	-0.503980570596162	0.399529734690651	1.24823562417707e-06
chr11_64742807_64743051_rc	p1@ENSG00000068831	0.399165157241137	iliocostalis_lumborum	1.22274246374008	2.41334268421563	super_rectus	0.398662813660336	0.572234965582659	0.329338465113517	0.384222207617037	5.07563202918306e-15
chr11_64743245_64743353_rc	p5@ENSG00000068831	-3.77949665317474	soleus	-2.6681659710197	-0.971588833266142	FDMB	0.568156072022907	0.796822183914691	0.56366702291114	0.443160804962965	4.19114809761589e-09
chr11_64744017_64744212_rc	p3@ENSG00000068831	-1.11266546618646	FHL	0.00562219320502059	1.32269573078071	infer_rectus	0.404588722821912	0.423196289737923	1.53784998461262	0.252839098187742	4.38747980121459e-10
chr11_64744751_64744904_rc	p2@ENSG00000068831	-0.404639797660514	ADM	0.850010134928056	2.01376242455406	medial_rectus	0.468303237205924	0.204627210333411	0.351104677876297	0.299674878761138	1.75337471466674e-12
chr11_64744927_64745239_rc	p4@ENSG00000068831	-2.36544390563929	ODM	-1.37230906547058	-0.343544980577347	medial_rectus	0.436103688631616	-0.0537096764058417	-0.322752511826967	0.35781297063298	3.45628498525449e-08
chr11_64745269_64745386_rc	p6@ENSG00000068831	-3.18095414233564	trapezius	-2.00199363571515	-0.960630635874833	FDP	0.445954798860203	0.0879319417094914	-0.0629201196768301	0.329039168802388	3.36989368623539e-07
chr11_64759101_64759239_rc	p2@ENSG00000068976	-3.12717993820248	gluteus_med	-2.00518690524318	-0.0976258147861471	EDB	0.491455592984778	0.697518696767917	1.74534718571871	0.30518525336408	2.53826105174404e-10
chr11_64759264_64759563_rc	p3@ENSG00000068976	-3.12501879301166	vastus_medial	-2.02244521375176	-1.22685840669888	EDB	0.448092214695458	-0.523216480234549	-0.183407346610331	0.432931587808689	0.00294254012833509
chr11_64759591_64760100_rc	p1@ENSG00000068976	8.63101266706922	infer_rectus	10.2730371701648	11.6058659630757	palmaris_long	0.617003376524669	-0.0732248936067704	0.126953004304762	0.309102085910185	9.49672798430011e-17
chr11_64762670_64762875_rc	p684	-3.77949665317474	gluteus_min	-2.29443831945208	2.19623844424474	adductor_pollicis	1.47876679893102	1.05525189502096	0.342171769086667	0.60949062230243	2.18368306675345e-21
chr11_64777561_64778014_bi	e1@ENSG00000168066	-0.687189541300809	medial_rectus	0.411984349539082	1.83879778113973	EHL	0.576078805596535	0.302618563425135	-0.291530328321512	0.385166695741824	1.03937321077529e-19
chr11_64778015_64778851_rc	p1@ENSG00000168066	7.28797473540619	EDB	8.08050562941186	8.49552608575521	rectus_femoris	0.235643579289976	-0.551497594594672	0.639086474774689	0.346419211599346	0.00160295031814485
chr11_64803061_64803267_rc	p1@ENSG00000168067	-0.436668130769708	pronator_quadratus	0.157112571551334	0.975354388889883	super_rectus	0.259267956991173	0.274279020616448	0.280153494484092	0.315712281933133	0.882499392992973
chr11_64810467_64810631_rc	p1@ENSG00000133895	1.76958883923101	ADM	2.82231470032812	3.33711471259934	FDP	0.265706053141196	-1.13207939425835	3.69854660822458	0.334344154174908	0.207404200304725
chr11_64810651_64810775_rc	p2@ENSG00000133895	-0.362168686686477	EDB	1.23728339589304	2.04861750246721	FPB	0.445269238391527	-0.729675054688522	1.18227759612622	0.355728789169842	0.0998651196195354
chr11_6481202_6481471_rc	p1@ENSG00000132254	2.99855311482769	tibialis_ant	3.51260580595661	4.09884589871196	pronator_teres	0.268500939322586	0.122412798306373	-0.849357003459706	0.445909301366907	1.30103153776736e-09
chr11_6481384_6481636_fw	p1@ENSG00000132286	3.30454134658523	rectus_abdominis	3.76473858468456	4.31065687841656	pronator_teres	0.214884224601048	0.226195092706915	-0.182734985189772	0.357194316840881	2.69462935062087e-09
chr11_64854736_64854851_rc	p2@ENSG00000110047	-3.30552366126487	intercostales	-1.86058858018053	-0.747962027491596	FDMB	0.483377994421012	-0.410832482791526	0.502995671879492	0.322106083937725	3.50129435449848e-05
chr11_64856697_64856809_rc	p3@ENSG00000110047	-3.30552366126487	intercostales	-1.89791354079007	-0.45111500556247	gluteus_min	0.693035152752476	0.0296392597668644	-0.976493030205953	0.465724652148697	3.54186608635166e-09
chr11_64878200_64878756_rc	p1@ENSG00000110047	3.43186200891116	pronator_teres	4.20614816122905	4.94029961495799	diaphragm	0.299572857022895	0.0988968073341666	-0.143235458410506	0.33858720461738	7.39162250251429e-08
chr11_64878836_64878912_fw	p2451	-3.77949665317474	peroneus_long	-2.76301935116703	-1.63545327942702	gluteus_max	0.447825370307906	0.161715356595462	0.0355891394150373	0.324612447308306	0.0019119657284621
chr11_64909728_64909829_rc	p2@ENSG00000110046	-3.20364882050363	super_rectus	-1.90318532574036	-0.928780639918531	gluteus_min	0.531303870773287	-0.208150749273337	-0.649788876575265	0.421413022915192	2.67783626038617e-07
chr11_64917082_64917295_rc	p1@ENSG00000110046	0.88094313826974	super_rectus	2.77353915083803	3.78855151775375	EDB	0.58096955885849	-0.876090979542075	1.22344584235924	0.406421855660305	5.22461138138142e-22
chr11_64917527_64917615_fw	p3@ENSG00000068971	-3.15025599686258	EDL	-1.60087984535301	-0.556030925887699	rectus_femoris	0.412131015529203	-0.398193613453454	2.01928094701797	0.225187860819034	0.0696871166260273
chr11_64924109_64924276_fw	p2@ENSG00000068971	-1.30380959739424	FHL	-0.184480212409118	0.848088556912061	FDP	0.495202182784045	0.035473451682161	-0.550762240555108	0.388867114541317	8.03289120905164e-07
chr11_64924597_64924822_fw	p1@ENSG00000068971	3.34169301513557	FHL	3.96415667535297	4.55856105734532	infer_oblique	0.229653877561973	0.170926223280514	0.54682357545958	0.2802574220615	6.64789062176993e-06
chr11_64990238_64990308_rc	p2@ENSG00000168062	-2.95708658069741	ADM	-1.82169313650488	-0.918911505934882	RCP_major	0.430709918503235	-0.0129697163831452	0.00614514721470158	0.319367477122485	0.000742997041213213
chr11_64996887_64997086_rc	p1@ENSG00000168062	-0.758987020401285	SCM	0.368131828435792	2.91701852396554	pterygoideus_lat	0.530505197840604	1.22443624437659	6.2309864126649	0.267111509723094	1.78044697681801e-17
chr11_65013629_65013786_fw	p2@ENSG00000213465	-1.06769283823253	FDP	-0.331998700525644	0.457729052347978	super_rectus	0.319676450262892	-0.0752757116374452	0.0256904472719899	0.319131408483085	0.00616673348287858
chr11_65013987_65014092_rc	p982	-2.3320669061966	adductor_magnus	-1.01355173288988	-0.150225481253153	EHL	0.44001507604157	-0.310337980065065	-0.0488942062319198	0.356329187329037	1.18335085854265e-08
chr11_65014033_65014273_fw	p1@ENSG00000213465	6.62449284043056	FDMB	7.03006086307274	7.566696011353	temporalis	0.164016014617229	0.296363345105998	1.05203046667507	0.260396138612611	0.00642931942685906
chr11_65014342_65014476_fw	p3@ENSG00000213465	-3.20674351850906	medial_rectus	-2.46617782031415	-1.68204134673965	ADM	0.353232768817148	0.0933084636531844	-0.266692690520528	0.352832978231012	0.0582394757821133
chr11_65027349_65027631_fw	p1@ENSG00000110025	3.8521925631811	FHL	4.31646604655453	4.9675225190912	psoas	0.24095201303235	0.531447343601786	0.141601974968054	0.392521723420055	0.00783381367075197
chr11_65040871_65041274_fw	p1@ENSG00000168061	1.16420993028544	infer_rectus	2.25977620320981	3.03484444529744	palmaris_long	0.33632676976023	-0.747873520921239	2.24607172044709	0.290286407602938	0.00642278738074151
chr11_65041389_65041553_fw	p2@ENSG00000168061	-2.98100755854746	ECRB	-2.08231692849079	-1.40648889614649	tibialis_post	0.356219807729481	-0.273524120795644	-0.420134007667901	0.397279824513535	0.27213743642836
chr11_65047701_65048009_rc	p1@ENSG00000168060	-1.55652281217063	ADM	-0.851259892975223	1.14125932859841	super_rectus	0.553745125430777	1.40199205427134	2.14880846343046	0.562261753558779	5.13100502513247e-23
chr11_65048392_65048486_rc	p2@ENSG00000168060	-2.65373143428997	FCR	-1.88328724778715	-0.0922551216441812	medial_rectus	0.500563889809871	1.47068453550806	2.82070300671459	0.531915131799164	3.77451599582061e-13
chr11_65084015_65084102_rc	p1@ENSG00000146670	-3.22432736094014	adductor_long	-2.02854147995878	-0.2662826654673	diaphragm	0.521137753145206	1.12551108147615	2.57997570517451	0.397293265755219	7.23845849046837e-12
chr11_65084079_65084607_fw	p1@ENSG00000162300	4.40956925623649	infer_oblique	4.97105099395746	5.40203160064263	ADM	0.207573192220763	-0.661966062233256	0.327982035232285	0.416440444392377	3.8299232922591e-06
chr11_65084147_65084196_rc	p2@ENSG00000146670	-3.21530198826025	peroneus_long	-2.28087030176989	-1.42529578409163	pronator_teres	0.358340748588529	-0.151716103481805	-0.0481855595876735	0.332430847628283	0.115006126829972
chr11_65090532_65090536_fw	p2@ENSG00000149823	0.996088160244188	super_rectus	2.54572647946481	3.15609354272011	peroneus_brev	0.414567847112867	-1.35692444875307	2.41644098538694	0.512673751306094	1.14463571515506e-15
chr11_65096091_65096565_fw	p1@ENSG00000149823	5.40826590388581	infer_oblique	6.35119895097938	6.76216249201095	FDS	0.248205923562488	-1.15380197589293	1.96039860456891	0.458370632030124	2.79542347983128e-14
chr11_65111789_65111953_fw	p1@ENSG00000149809	0.425865073610297	medial_rectus	1.93531349294109	2.77743750073904	lingua	0.495956841207252	-0.615768447482349	0.48737747457008	0.38173001249038	2.93099883095242e-17
chr11_65112618_65112782_fw	p2@ENSG00000149809	-1.81373865777694	pronator_quadratus	-0.642499803954226	0.616830569992756	gluteus_max	0.546489926366152	0.0426495357842148	-0.471379835655924	0.377447970143483	1.88510119444194e-05
chr11_65117038_65117829_rc	p1@ENSG00000174276	1.94900412448205	infer_oblique	2.96692688189984	3.57741283963459	FDL	0.327336658941493	-0.815375407378678	0.688812690445326	0.436462948597515	2.79751321652209e-18
chr11_65122057_65122420_rc	p1@ENSG00000149806	8.29714736403696	medial_rectus	9.15218496098172	9.83227635085293	peroneus_brev	0.320820728432374	-0.305321586261803	-0.340051225168484	0.392465840209495	2.6227825265125e-08
chr11_65122188_65122421_fw	p1@ENSG00000149792	4.7620024637735	lumbricales	5.15028445427613	5.59372362426198	temporalis	0.169914000156621	-0.0923187072848725	-0.0163539491087096	0.324365523468547	0.119899218125806
chr11_65134445_65134588_rc	p1@ENSG00000162298	4.93908841231285	SCM	5.49019239240723	6.0142319562604	triceps_brachii	0.256743149185453	0.0415642045352402	-0.696134253317646	0.412329185652975	1.63731694104364e-10
chr11_65134555_65134646_fw	p3082	-3.77949665317474	EDB	-2.91595774345899	-1.79540845800506	gluteus_max	0.350919581305432	0.725159280846721	1.0273401723757	0.367418420831051	0.251548811059475
chr11_65134729_65134856_rc	p2@ENSG00000162298	-0.988355557729067	infer_rectus	0.430566880403257	0.95394042904004	serratus_ant	0.319442287249676	-1.3499528004538	3.79246924808835	0.407972858428303	0.438702420633971
chr11_65181170_65182073_fw	p1@ENSG00000014216	5.38477767168062	soleus	5.86370755318468	6.27941969753695	pterygoideus_lat	0.180821112582907	-0.410485599016247	0.0275402436079388	0.370585881574908	0.0123678447455257
chr11_65181224_65181763_rc	p1@ENSG00000254614	2.88234502732525	infer_rectus	4.06495604484907	4.92305794993192	FDMB	0.358554895562519	-0.496285258832162	1.27926832561242	0.282938611220905	0.0590180906007923
chr11_65182211_65182655_bi	e1@ENSG00000014216	-3.77949665317474	opponens_pollicis	-3.09470654966711	-1.24427688225982	pterygoideus_lat	0.558253737250234	0.70853821677523	0.547718109193338	0.408905057966168	0.00629714558608006
chr11_65261825_65262066_fw	p1@ENSG00000014138	1.03820403802968	lumbricales	1.63517953061341	2.10262456790654	vastus_medial	0.228751199400394	-0.31532299699913	-0.275125764342047	0.385704192798445	0.000578177292092081
chr11_65293983_65294243_fw	p2@ENSG00000014138	-1.38461413925449	gluteus_min	-0.267088381043452	0.791689628764551	infer_rectus	0.459084428738316	-0.107954446632347	-0.0519615426517502	0.32914208855414	6.42717999097417e-08
chr11_65314652_65314770_rc	p1@ENSG00000287917	-2.28045267376296	abductor_pollicis	-1.20258590652181	0.331353249893098	diaphragm	0.414219063340251	0.631924385625573	1.99906060040063	0.273059333696168	0.000885408146675746
chr11_65314789_65314947_fw	p1@ENSG00000149798	2.87843191300128	pronator_teres	3.33247505129037	4.41882382484567	infer_rectus	0.280173367949694	1.36321371343478	2.85672576639825	0.477801728502843	0.00451203312297025
chr11_65333652_65333915_fw	p1@ENSG00000133884	5.7453752453767	FPB	6.17598954330014	6.76657724057108	FDP	0.20712763970611	0.2158864262245	0.123109045138004	0.322163773153546	1.0777940967333e-05
chr11_65333743_65333800_rc	p2492	-3.20132047703631	adductor_long	-2.27346969645716	-0.862929545281938	super_oblique	0.418813495674825	0.633856292161137	1.49108613300891	0.303633955622566	4.24545241469717e-05
chr11_65375147_65375380_fw	p1@ENSG00000255478	-3.77949665317474	super_oblique	-1.16003427989776	1.94967427664588	interossei_dors	1.5339157030188	0.248191745141831	-0.741609891164487	0.445308959973111	5.0888103144732e-52
chr11_65376987_65377075_rc	p5@ENSG00000162241	-3.77949665317474	brachioradialis	-3.77949665317474	-1.68180888551251	ADM	0.316370292885482	4.54987227105526	23.6741398025183	0.809760150921387	5.17922956968482e-10
chr11_65377101_65377148_rc	p4@ENSG00000162241	-3.77949665317474	adductor_brev	-3.77949665317474	0.21877617408139	ADM	0.862568955668047	2.07378645721004	4.43543939743313	0.701042605200166	1.75839875444454e-20
chr11_65377181_65377247_rc	p3@ENSG00000162241	-3.77949665317474	RCP_minor	-3.31239363852826	-0.994574938030427	interossei_dors	0.774928826028413	1.35069292396935	0.824741620053904	0.714974182168329	4.7023613366265e-09
chr11_65381911_65382577_rc	p2@ENSG00000162241	0.473224339041859	infer_oblique	1.19836841128369	1.96659227873681	EDB	0.31159793342463	-0.0351872352500609	-0.393970992303806	0.366539105547891	1.09322661500532e-11
chr11_65382621_65382864_rc	p1@ENSG00000162241	-0.416309467278733	medial_rectus	0.828586730051158	1.65139686702534	longissimus_cervicis	0.437848394455748	-0.741733426394984	0.585710862871668	0.417690875165198	1.29056837218967e-10
chr11_65382688_65382799_fw	p1637	-3.12508337173065	EDB	-1.34163768683575	-0.326313653711213	adductor_magnus	0.51914834313363	-1.09939100371337	2.14428723062757	0.419111971548574	0.00237720816018675
chr11_65386432_65386561_rc	p1811	-2.67717935238297	tibialis_post	-1.46423684927105	-0.869141525319199	iliocostalis_lumborum	0.424895487581025	-0.56362425101274	-0.28176809847287	0.463348707919845	8.3791042450359e-05
chr11_65386561_65386795_fw	p1@ENSG00000126391	2.14763375904075	rhomboideus	2.75983281812162	3.73379742586029	FDS	0.392667418696085	0.336675780882057	-0.497919899293032	0.42370567231499	1.98266996325247e-13
chr11_65416497_65416713_fw	p36	-1.83181818013946	super_rectus	-0.476984084879909	2.06846953832637	ODM	1.05077298426105	0.42507939827396	-0.940443959895787	0.540331337292268	1.15791036578531e-28
chr11_65418158_65418613_bi	e7	-1.9593609196365	pronator_teres	-0.642322217240173	0.661605572106632	pectoralis_major	0.533639092596806	-0.0347209053072279	0.0123098175882836	0.319070631058924	0.000812395821573767
chr11_65418613_65418882_rc	p338	-0.931297662264489	anconeus	0.644735580333734	1.74918443476022	gluteus_med	0.55522843956633	-0.414344756093419	0.18356958597932	0.354074305905462	8.25666951817024e-06
chr11_65418891_65419007_fw	p1511	-3.37726145775723	tibialis_post	-2.44384171218973	-0.938307510564396	adductor_magnus	0.488053450757861	0.472131889716791	0.424938371387448	0.344431874538141	0.188526049612841
chr11_65418998_65419134_rc	p3106	-3.77949665317474	FHL	-2.41661714692736	-1.51085164317511	pectoralis_major	0.413236655961655	-0.397764081558989	0.531846835456399	0.316675968549373	0.35971403005706
chr11_65419075_65419322_fw	p1825	-3.16489073318939	FDP	-1.97704908023309	-1.04582136401807	gracilis	0.493521340637114	-0.222752943970266	-0.33423597476642	0.376027581316081	0.0017461146146631
chr11_65419905_65420167_rc	p87	-0.0346551657277449	pronator_quadratus	1.50754327176437	2.99172628189937	semimembranosus	0.682862600222716	-0.0222320159770285	-0.517153981811523	0.383563801868403	1.3399002314694e-18
chr11_65420124_65420336_fw	p1110	-3.15135297443904	pronator_quadratus	-1.46919867022082	0.00887353519352473	adductor_long	0.649791517363945	-0.205858432575257	-0.0443229713021459	0.338297261449263	1.66251707818986e-08
chr11_65421027_65421376_rc	p826	-2.71531474748278	pronator_quadratus	-1.17495785893851	0.0921722164889429	pectoralis_major	0.663584724879043	0.035685969973554	-0.617116239275877	0.399159511839701	4.04197483168938e-05
chr11_65421219_65421651_fw	p1@ENSG00000290057	-2.09718735171929	gastrocnemius_caput_lat	-0.992522691470369	0.0399355523564947	subscapularis	0.490679882424092	0.021288151503582	-0.822519400843457	0.434403329459099	0.000316623526788712
chr11_65422075_65422291_rc	p498	-1.45399011509744	anconeus	-0.545914254703124	0.982169790948644	iliocostalis_lumborum	0.499886183216231	0.506408364239818	0.287392509760611	0.368140330287175	2.25819700185863e-05
chr11_65422222_65426771_fw	p1@ENSG00000245532	8.41776268559764	medial_rectus	9.2906537358658	10.3385839640381	rectus_femoris	0.436580690348587	0.0387415393657492	-0.718773179319644	0.416113473001375	1.11006705585523e-13
chr11_65422540_65422746_rc	p332	-2.32092891653659	infer_rectus	0.280444996709137	1.13216339738636	pectoralis_major	0.68502941574581	-1.83944334760759	3.77618481367273	0.635135766826435	5.65028485766428e-13
chr11_65455187_65455316_fw	p1@ENSG00000291174	0.798315969801343	ADM	1.93435685866011	2.58854267913577	infer_oblique	0.375635091009679	-0.676525375213749	0.123208432583544	0.44868748831624	1.14460433193408e-05
chr11_65471975_65472242_rc	p1@ENSG00000289259	-2.95278980617478	anconeus	-0.333727015174749	2.34434874354009	pectoralis_major	1.12969801738442	0.0746628436198323	-0.745589977784642	0.422513719801183	2.2692364726665e-12
chr11_65476415_65476532_fw	p3205	-3.77949665317474	EHL	-3.77949665317474	-3.05605771331063	diaphragm	0.170929258541453	2.81321503701401	6.95032676943726	0.884703204261162	0.82738424278886
chr11_65477344_65477577_rc	p1@ENSG00000289883	-2.24992889755198	FDMB	-0.232771315588021	1.58213660339453	gluteus_max	0.902036343801751	-0.017983732276622	-0.871647467154185	0.443814308404909	1.22303563765821e-14
chr11_65477618_65477766_fw	p1674	-3.16802818072509	interossei_palmares	-1.25547658022596	-0.0784477355305107	gluteus_med	0.632174578643272	-0.544681990503979	-0.230092572710978	0.447828779782194	7.81577221762664e-08
chr11_65478677_65479170_bi	e45	-3.77949665317474	gluteus_min	-2.95718800393067	-1.40903712533748	ADM	0.500990560888056	0.38305890013051	0.222127007719733	0.342544098950124	0.0684905773175873
chr11_65493920_65494005_rc	p1@ENSG00000290061	-3.25820405751453	peroneus_long	-1.46097072550811	0.218790465357494	medial_rectus	0.937789650710172	0.0013127979942327	-1.26381237766247	0.53712754791072	1.41710552437349e-11
chr11_65494360_65494904_bi	e31	-3.20364882050363	super_rectus	-1.62991299380323	0.0208923672772004	gluteus_max	0.87952548125084	-0.0803218573365242	-1.1153752706919	0.500673490702937	2.73949565625048e-12
chr11_65497228_65497284_rc	p3430	-3.77949665317474	FHL	-2.2810248798687	-0.969295293330826	sartorius	0.669437765512083	-0.000837767282453852	-1.06859493722175	0.486150922571682	4.77093797571326e-13
chr11_65497308_65497502_rc	p247	-1.15358995049073	EDB	0.706306031439649	2.11721102950888	adductor_magnus	0.788114715206229	-0.269343995648187	-0.794452110462795	0.460099352182448	3.30786632859018e-15
chr11_65497635_65497906_fw	p1@ENSG00000251562	0.88948866870792	anconeus	2.01629382428107	3.61676686433615	ADM	0.445947104019227	0.173160339013838	1.53725263423358	0.220892882344714	1.65534707142761e-07
chr11_65498158_65498262_fw	p2@ENSG00000251562	-2.06652690702728	rhomboideus	-1.07624695452363	-0.277499265294147	peroneus_brev	0.41273140315883	-0.107515567344364	-0.327187227271318	0.361479968529869	6.6738665328716e-06
chr11_65498511_65498639_rc	p1@ENSG00000270117	-2.15104451960234	iliocostalis_lumborum	-0.949743914435618	0.0991415331930594	ADM	0.470363473097544	-0.137167213683869	-0.18801226315419	0.346823676861543	3.35323980421563e-13
chr11_65498529_65498722_fw	p3@ENSG00000251562	-3.06515828075053	iliocostalis_lumborum	-2.04321450648233	-0.872099121046901	infer_rectus	0.49192656302857	0.146137041840265	-0.315775058104238	0.363498324237522	7.28764868163798e-06
chr11_65498819_65498825_rc	p2@ENSG00000270117	-3.77949665317474	EHL	-3.77949665317474	-2.42828594161466	iliocostalis_lumborum	0.247073763415023	3.72370720933483	14.0811003152125	0.863966963849469	3.73535743363586e-09
chr11_65498921_65505919_fw	p1@ENSG00000278217	11.9528941219982	palmaris_long	12.6759317792133	13.8329528056713	pronator_teres	0.366686641397425	0.248465165125971	0.300283615321293	0.309918291008374	6.02161326254412e-10
chr11_65524996_65525267_fw	p1@ENSG00000142186	4.99054065544725	infer_oblique	6.25339642930599	6.68185663947382	EDL	0.325176579558253	-2.00775570409118	4.5562888282687	0.654930345817243	8.40289530527038e-16
chr11_65525393_65525714_fw	p2@ENSG00000142186	-0.74630418205121	ECRB	0.370206653768533	1.42429262288462	subscapularis	0.440449796690168	-0.109748013255388	0.191850819604371	0.305069644351646	0.048906343900375
chr11_65540244_65540734_rc	p2@ENSG00000168056	-1.10104769927184	pronator_teres	-0.192005821498854	0.801821983832227	infer_rectus	0.358524600301901	0.29415940733331	0.857411607892055	0.272793010897327	1.02521068622479e-05
chr11_65557669_65558438_rc	p1@ENSG00000168056	2.46088291397563	temporalis	3.00193714401347	3.56567550480313	medial_rectus	0.290278231741347	0.0830776275559339	-0.724795976805798	0.419407056601492	2.84403027419289e-11
chr11_65570032_65570177_fw	p2@ENSG00000173465	-2.67228764217978	sartorius	-1.64846244174719	-0.947297484916913	subscapularis	0.373687756174666	-0.554437757512995	0.103780130541515	0.404849539331321	0.00034295489591405
chr11_65570246_65570458_rc	p1@ENSG00000260233	0.432065351730512	triceps_brachii	1.30619560149038	1.99496109599988	psoas	0.27838574854106	-0.130748785410154	0.82259491341998	0.257612097573792	0.975537372344257
chr11_65570385_65570563_fw	p1@ENSG00000173465	4.57178700407834	infer_rectus	5.19465786317279	5.84879951707953	ADM	0.28034752248714	0.0778821302379357	-0.738151945715337	0.421403070688977	2.93979749977528e-16
chr11_65572448_65572961_fw	p1@ENSG00000176973	3.03712974522879	infer_rectus	4.47671236439914	5.76388226305546	FDL	0.540648392004133	-0.448705622057235	0.451015486427615	0.335889210278539	2.28917676509839e-19
chr11_65575797_65575988_rc	p1@ENSG00000289339	-1.29717214832494	tibialis_post	-0.465322056828983	0.699756396644454	EDB	0.440956463798471	0.447399827420452	-0.0534141513880914	0.390659315954494	1.19094544594354e-05
chr11_65575823_65576429_fw	p1@ENSG00000173442	5.37023304983425	infer_rectus	6.1758405306149	6.76360979307998	longissimus_cervicis	0.314428922856016	-0.349201249783636	-0.0925725751548881	0.369911697423113	5.02871019694191e-14
chr11_65577012_65577165_rc	p1737	-3.24436532408624	vastus_lat	-1.60276360090974	-0.61455211272682	longissimus_thoracis	0.508986556266591	-0.431147754176281	0.0511316265890428	0.373307989086193	1.51719102509639e-05
chr11_65590069_65590211_fw	p2@ENSG00000173442	-2.88358767194896	peroneus_brev	-1.76403320502121	-0.63027672131274	EDB	0.518068384818763	0.00844225135347319	-0.698543211970567	0.412056000650523	1.732411718262e-08
chr11_65606921_65607036_rc	p3@ENSG00000173327	-3.25820405751453	peroneus_long	-1.70567055406886	-0.350992913308814	diaphragm	0.567078163859313	-0.290288162450115	0.558605972856873	0.294303800033436	0.0480575855620161
chr11_65613912_65614412_rc	p1@ENSG00000173327	2.27171644036703	rhomboideus	2.79869733801651	3.90955679578238	medial_rectus	0.314975621508862	1.41301410077483	2.85487963269929	0.501067418684961	3.5204850826989e-16
chr11_65614982_65615382_rc	p2@ENSG00000173327	-1.37185182321846	FDMB	-0.778756879440239	-0.0634817689619609	peroneus_brev	0.272094778147048	0.282811998245975	-0.239685922260543	0.37422928529417	0.293789318605492
chr11_65615703_65615963_fw	p1@ENSG00000197136	1.79544674071358	longissimus_cervicis	2.35305928325634	2.82331590874852	medial_rectus	0.2146139751178	-0.102754077491113	-0.301130515504746	0.357790679620309	0.00480513225205414
chr11_65638064_65638181_fw	p1@ENSG00000213445	-0.281188362681668	ADM	1.22220043549329	2.53718749406466	medial_rectus	0.489507440283381	0.355104133617851	1.25586979920335	0.257015683841495	6.09403850005252e-24
chr11_65647357_65647442_fw	p2@ENSG00000213445	-2.57306684049629	ECRB	-1.20710985689821	-0.290922738710224	serratus_ant	0.509137911665654	-0.308952612315574	-0.520730831709182	0.420544732105344	0.0259109832036825
chr11_65652930_65653026_rc	p1640	-3.77949665317474	vastus_medial	-2.47284346442261	-1.24536502087406	tibialis_ant	0.415816760861561	-0.166654411190477	0.813882712998638	0.260892455152143	0.0679905417245542
chr11_65662238_65662349_rc	p4@ENSG00000173039	-3.77949665317474	palmaris_long	-3.1501841442329	-2.19862569213424	psoas	0.391651084341614	0.287149531053312	-0.419400241289012	0.399995062837922	0.101722740839835
chr11_65662375_65662487_rc	p3@ENSG00000173039	-3.45687687452128	iliocostalis_lumborum	-2.47401665012234	-1.4800153631711	subscapularis	0.430385411556581	-0.208212679308631	-0.359502433988124	0.377196941912705	0.358660686543382
chr11_65662710_65663254_rc	p1@ENSG00000173039	5.65697255117491	infer_oblique	6.5028656615982	6.95680269412242	sartorius	0.271077634521272	-0.639522534795358	0.897861330972111	0.350195811675293	3.04344902417702e-12
chr11_65662938_65663147_fw	p1@ENSG00000285533	0.312360726782796	infer_rectus	2.49743160575766	3.30759003971777	FDL	0.51028411443489	-1.70703006555596	4.6322962027115	0.504513889619828	9.56157000610979e-19
chr11_65663224_65663335_fw	p2@ENSG00000285533	-3.21530198826025	peroneus_long	-2.31380303076817	-1.24041480879174	EHL	0.402816331272782	0.185961717708889	0.364779611092754	0.296412006142222	0.00254548308256346
chr11_65663428_65663512_fw	p3@ENSG00000285533	-3.77949665317474	semimembranosus	-2.66348966286345	-0.976685191733865	EDB	0.565209509474322	0.40662288075167	0.422672278752452	0.328427942811293	0.00019907596709809
chr11_65663459_65663583_rc	p2@ENSG00000173039	-2.91376979201131	gluteus_min	-1.87737769457772	-0.779972537436463	ODM	0.490162764968089	0.176688295588583	-0.558048827249744	0.401639703293381	4.09159688023944e-11
chr11_65671422_65671427_rc	p1753	-2.4699960284946	ECRB	-1.59262216753498	-0.666892815312977	pterygoideus_lat	0.356938815193135	0.0602152447514624	0.11843967475684	0.309378126506103	0.262796858708302
chr11_65711971_65712125_fw	p2@ENSG00000172977	0.874769574160264	adductor_magnus	1.58434739024596	2.4152084899915	pronator_teres	0.330059922642474	-0.0343262138365114	-0.434782038561917	0.372076140698595	1.68445358572337e-12
chr11_65712202_65712829_fw	p1@ENSG00000172977	4.89977256196554	infer_oblique	5.40360518921419	5.8474220670466	FCU	0.229160426588306	-0.130629120434029	-0.563058092792976	0.396901047034431	7.44586267672704e-06
chr11_65720245_65720867_rc	p1@ENSG00000172922	4.89552446841413	peroneus_long	5.44838564208486	6.69056315751061	super_oblique	0.320778787602319	1.36985878505	3.25931673230568	0.450518993031842	1.17474543098237e-18
chr11_65780548_65781045_rc	p1@ENSG00000254470	2.0817200307685	infer_oblique	3.16496160446049	3.9720897802058	FCU	0.415591751011756	-0.342337548942376	-0.0845583821191552	0.367376009242831	6.10809751670466e-12
chr11_65818184_65818261_rc	p1995	-3.41232601590373	EDB	-1.82782078758521	-0.989578609113915	RCP_minor	0.454748327997303	-0.737160997848425	0.932881470175788	0.380294319861954	0.000377674638517141
chr11_65856885_65857068_rc	p2@ENSG00000172757	0.65705934362955	temporalis	1.40501230275471	2.13206565783581	adductor_magnus	0.294237714231009	-0.178805440299284	0.0609071650795824	0.323859573008114	0.00521173891292389
chr11_65857718_65857955_rc	p3@ENSG00000172757	-2.21278810824506	iliocostalis_lumborum	-1.37770130595393	-0.566427117214001	ADM	0.313453112932065	-0.065087381892824	0.508557624844979	0.276334861194641	0.000290167073565079
chr11_65858098_65858378_rc	p1@ENSG00000172757	7.33406012026369	gastrocnemius_caput_lat	8.04387293423074	9.0571362969994	diaphragm	0.345467276728382	0.530493315122732	0.590903641607831	0.344795366068078	7.13200877650975e-19
chr11_65860001_65860142_rc	p6@ENSG00000172757	-3.77949665317474	opponens_pollicis	-2.8191019013648	-1.21821032074847	EDB	0.544888621045232	0.665877559531253	0.446166281737993	0.40411511285718	2.11997154881819e-05
chr11_65860169_65860226_rc	p4@ENSG00000172757	-2.65294196157952	adductor_long	-1.66988267185901	-0.372230191405031	medial_rectus	0.413869142691628	0.397750539219294	0.87805625959999	0.289289057416332	4.15657787129164e-07
chr11_65860277_65860383_rc	p5@ENSG00000172757	-1.47405709215652	soleus	-0.707400084595418	-0.0432907359760057	RCP_minor	0.277965599600312	-0.290389092096543	0.73458385279282	0.280902173360844	0.821489313059074
chr11_65860358_65860847_fw	p1@ENSG00000172732	2.34509254856024	ADM	3.07585022473074	3.70204270841931	triceps_brachii	0.279587680349227	-0.108560087198057	-0.239754010829309	0.350606214730668	4.55674036992223e-11
chr11_65872256_65873019_rc	p1@ENSG00000172638	2.66974563123521	ADM	3.56957446395398	4.72958949792246	diaphragm	0.428306112255659	0.391653161865631	0.123408089114028	0.355001447221815	8.23701573281423e-22
chr11_65873529_65873658_rc	p2@ENSG00000172638	-1.05749208992361	ODM	0.960583965863673	1.81215714016359	iliocostalis_lumborum	0.679332354966912	-0.580821575244376	-0.592109701153584	0.527876159382259	6.38785832005735e-22
chr11_65879794_65879847_fw	p1@ENSG00000172543	-2.50732712952445	FDMB	-1.72980468515495	0.947166344154217	infer_rectus	0.560389128367709	1.37125908321654	4.27049084126344	0.389443953046731	6.17121664145424e-20
chr11_65888334_65888575_rc	p1@ENSG00000172500	4.48297149511032	subscapularis	5.0438199002731	5.58414908247946	super_oblique	0.229426992334804	0.0883385819679612	-0.103914645743813	0.333526934083456	1.68835878102291e-10
chr11_65890573_65891469_fw	p1@ENSG00000175602	4.27587124008044	RCP_minor	4.69344928704587	5.71105512371824	FDL	0.253179805419146	1.06101735443032	2.23832659860761	0.396308444744709	4.17717119759794e-09
chr11_65899383_65899521_fw	p2802	-3.50985140374903	ADM	-2.62294208204375	-1.77777995316481	pterygoideus_lat	0.364961062782302	0.0993405835250132	0.0547803090805162	0.317533669849009	0.0612693195846893
chr11_65900241_65900605_rc	p1@ENSG00000175592	0.0525620721877216	infer_oblique	1.7038328929838	3.52203716572013	pterygoideus_lat	0.683673546585781	0.151034756172347	0.507777672503142	0.281506580499163	1.73883703281646e-13
chr11_65918893_65919174_rc	p1@ENSG00000175573	2.55018356854821	EDB	3.51019270542179	4.1349887706448	triceps_brachii	0.315846652437675	-0.389335826275801	-0.118860813203418	0.383004147314835	1.65892390683832e-11
chr11_65919169_65919630_fw	p1@ENSG00000175550	6.39278498379814	super_oblique	6.88319220801831	7.41247634775101	FDL	0.187839483494854	-0.025001376863032	1.1929790633329	0.23170395295018	4.77165286830873e-05
chr11_65919653_65920041_fw	p2@ENSG00000175550	1.6959271725013	lumbricales	2.41696154267534	3.18692749931204	FDMB	0.331521359497468	0.223702686486654	0.165523378978992	0.319055864831817	0.0374868559078384
chr11_65961625_65962092_fw	p1@ENSG00000175467	4.80667516605015	infer_oblique	5.58160309573836	5.98491154894587	FCR	0.229176425376915	-0.772989256012086	1.72158102154375	0.329577545030748	7.66322991508915e-09
chr11_66001857_66002510_rc	p1@ENSG00000175376	4.2053591987539	super_rectus	4.81616892797802	5.31278725149348	latissimus_dorsi	0.200752434022583	-0.172244233469258	0.504850183845536	0.283622226535046	0.00155113253620518
chr11_66002182_66002867_fw	p1@ENSG00000175334	7.71623942058484	medial_rectus	8.20102671281126	8.55065670001838	RCP_major	0.193089558976827	-0.343851021191049	-0.262203365105277	0.390530925378119	0.0152362528705532
chr11_66002995_66003188_fw	p2@ENSG00000175334	-1.18111268972425	intercostales	-0.246277628721909	0.473912872593157	FPB	0.391787917678241	-0.349643781660421	-0.520071111836592	0.430723822144111	0.061398295333993
chr11_66011915_66012035_fw	p1@ENSG00000175315	-3.77949665317474	gracilis	-1.69036294544665	0.289630859596224	FDL	0.744310651173321	-0.0103995041140632	0.580079740003901	0.269887336999956	1.96284732097505e-16
chr11_6603356_6603707_rc	p1@ENSG00000132275	4.48448729908553	EDB	5.06319186957984	5.76188734304688	temporalis	0.209629336033566	0.0531089748525063	1.01152558198587	0.242397197544637	0.000100067859944382
chr11_6603630_6603912_fw	p1@ENSG00000166333	5.41694432141113	ADM	6.32730493987843	6.7387174087704	psoas	0.300621821008335	-0.909581002602598	0.428374819944924	0.514171517495674	1.69896038546055e-14
chr11_6604036_6604129_fw	p2@ENSG00000166333	-3.27947084409709	gluteus_min	-2.32824922781262	-1.1943700239453	super_rectus	0.378395124446059	0.0808419880674285	0.491039807936283	0.278309042016911	0.00843247597859205
chr11_6604283_6604479_rc	p2@ENSG00000132275	-2.57646707447979	diaphragm	-1.9237687123766	-1.05003252317302	adductor_long	0.337405859075217	0.0459398409461519	-0.613194045128147	0.398869507335553	0.0214810557259057
chr11_66049106_66049175_rc	p1@ENSG00000175229	-3.77949665317474	adductor_brev	-3.77949665317474	1.22499239621136	medial_rectus	1.21138030091064	3.09150815823206	8.59661600642661	0.900635938339791	3.9298050826649e-30
chr11_66052014_66052182_rc	p2346	-3.77949665317474	adductor_long	-2.30791434404285	-1.21016010478669	semitendinosus	0.458303489725703	-0.15546786316223	0.444793223781637	0.286853177005347	0.00229380769033337
chr11_66052074_66052516_fw	p1@ENSG00000087365	5.23774097063911	super_rectus	6.05176151195573	6.70476567391114	pronator_teres	0.29903424081378	-0.188735533728858	-0.248356117319625	0.359938768723937	2.33354344868526e-16
chr11_66069499_66069555_fw	p2@ENSG00000175115	-3.23346213235703	anconeus	-2.13380642611163	-0.87071255502939	lumbricales	0.572832148727936	0.124796544314417	-0.598619280855347	0.40189698113375	4.66015729206052e-11
chr11_66070031_66070621_fw	p1@ENSG00000175115	2.11612516531447	peroneus_brev	2.91135356404747	3.44316584700463	semitendinosus	0.278241844772646	-0.380521367443564	-0.0290772143227312	0.369707376483769	6.57729402140003e-05
chr11_6611891_6612346_rc	p1@ENSG00000166337	5.40646237449975	pterygoideus_lat	6.06831468376212	6.79693859173381	FDL	0.239671769348167	0.0274800154267307	0.797920336458046	0.255067520862985	7.31096745319624e-11
chr11_6619311_6619495_rc	p1@ENSG00000166340	4.6151661654926	FCU	5.27368459896539	6.06043933238434	diaphragm	0.285229064851059	0.182312865185258	-0.0917120480129876	0.340568916803365	6.37792171150447e-16
chr11_66257611_66257868_fw	p1@ENSG00000174996	3.82405466595655	infer_rectus	4.93809680846708	5.58659262894065	triceps_brachii	0.372216984627632	-0.83692007240832	0.772034464358648	0.436276919448086	6.00861606255317e-13
chr11_66258225_66258809_bi	e1@ENSG00000174996	-1.7335275491598	adductor_pollicis	-0.626588136832039	0.455727093199427	subscapularis	0.471369122290221	0.236958852579673	0.0324463620733568	0.334434378141055	3.4423747664343e-11
chr11_66267556_66267656_rc	p1@ENSG00000254762	-2.57306684049629	ECRB	-1.32478055328585	-0.152087793455156	palmaris_long	0.472580991063197	-0.55369918320028	0.928491271426136	0.322289784938979	0.0179536903974067
chr11_66268471_66268694_fw	p1@ENSG00000174903	5.88678531663164	infer_oblique	6.77038883477963	7.17179014881996	gracilis	0.253215375923764	-0.950128514522088	1.1503382948909	0.444991734493951	6.43352190515128e-10
chr11_66288931_66289221_rc	p1@ENSG00000174851	6.02137639046054	infer_oblique	7.02711520526937	7.444697368582	psoas	0.309063686750064	-1.25785197183593	1.92651292669823	0.511114172859357	7.73410904534075e-14
chr11_66316991_66317076_rc	p1@ENSG00000174807	-0.140472851290072	FDP	1.16795487746737	3.08773765332096	diaphragm	0.633402436055229	0.494238133509577	0.495989269581058	0.343573299038741	4.69084720702812e-19
chr11_66336370_66336499_rc	p1@ENSG00000174791	1.56347971109007	iliocostalis_lumborum	2.86234678378373	3.93848423194841	lingua	0.491491365641282	0.0805626220218193	-0.258490580099755	0.351050639398398	2.52859630181896e-11
chr11_66336712_66336795_rc	p2@ENSG00000174791	-3.77949665317474	subscapularis	-3.10246267367554	-1.50947339332961	tibialis_post	0.528356928964812	0.337080136186806	-0.226839078561886	0.384175954986691	0.0020795328296362
chr11_66344973_66345149_rc	p1@ENSG00000174744	3.81653575457483	infer_oblique	4.5910140458584	5.0885968827742	adductor_pollicis	0.245223210134855	-0.405447537786512	0.241550241335314	0.345811065243564	0.000185870023335969
chr11_66346952_66347219_rc	p2@ENSG00000174684	-2.66311979509053	vastus_intermed	-1.61858483051126	-0.403455102814326	pectoralis_major	0.468282070518407	0.245617612003807	0.371707815531535	0.303186601666922	0.0548546941777087
chr11_66347253_66347929_rc	p1@ENSG00000174684	2.41744392681548	gluteus_med	3.36629885946507	4.13267712577933	super_rectus	0.33421342170515	-0.224182298379104	0.360251323843761	0.301294120223912	4.05073727183726e-08
chr11_66347671_66347920_fw	p1@ENSG00000255468	-1.36868300883284	temporalis	-0.639054265048348	0.194720124242541	super_rectus	0.342074935463482	0.334104592606196	-0.21293071120243	0.381655767267013	8.49941966172672e-08
chr11_66370058_66370301_rc	p4@ENSG00000174669	-2.94379778212766	diaphragm	-0.803082969794592	1.50999561581088	super_oblique	0.874080416363335	0.219065148893096	0.327020789220134	0.303537073408542	1.33215936661559e-22
chr11_66371231_66371437_rc	p3@ENSG00000174669	-0.546605045679301	infer_oblique	0.48387852490591	1.94905666063431	FDMB	0.406203596674109	0.129240839581645	2.09796751756758	0.194638794132704	0.00797306024878736
chr11_66371506_66372280_rc	p1@ENSG00000174669	4.11047046137715	diaphragm	6.27329518079656	6.83010518667032	FDP	0.38678370717063	-2.39964549038166	11.2492291410921	0.470149046829723	0.0131659658646496
chr11_66372379_66372511_rc	p2@ENSG00000174669	-0.511670961560965	diaphragm	1.40456490903568	2.04769173915564	gastrocnemius_caput_lat	0.456164887610287	-1.46928079997542	3.73908648384109	0.460152043939316	3.16397015594473e-05
chr11_66438593_66438926_rc	p1@ENSG00000174547	5.46064558290523	medial_rectus	6.20499338586751	6.55578949925054	pectoralis_major	0.242259110268386	-0.694477009175086	0.36805375383598	0.424286669476147	2.10681195931834e-06
chr11_66466792_66467038_fw	p1@ENSG00000174516	1.87409302403785	infer_oblique	3.4818450773675	4.4806777913943	FCR	0.5555152952899	-0.713686853375899	0.370841267813558	0.43168508335332	2.95314357668599e-24
chr11_66479979_66480064_fw	p3@ENSG00000254986	-1.66406753730541	infer_rectus	-0.144793695448637	0.360002005168689	rhomboideus	0.394844656892262	-1.08593306468191	1.34558078588643	0.487402538402292	0.000308981930800772
chr11_66480112_66480310_rc	p1@ENSG00000255517	2.02028024855985	ECRB	2.45572453542828	3.59061425855311	ADM	0.324013637758615	0.648597254382507	0.0276901206076593	0.450542611239594	8.87135799966368e-13
chr11_66480340_66480465_fw	p1@ENSG00000254986	3.43634210412622	super_rectus	4.7237212378193	5.32109611019594	FCR	0.390337902383364	-1.09834658305851	1.53919496270533	0.472985212973998	3.92351443038897e-17
chr11_66482114_66482466_fw	p2@ENSG00000254986	-2.56478156206708	infer_rectus	0.337338308578171	1.75517976189664	iliocostalis_lumborum	0.827747468450449	-1.13685411716623	1.59661025468118	0.485461541753512	7.97147411146521e-27
chr11_66510604_66510705_fw	p1@ENSG00000174483	2.89111979757956	subscapularis	3.4412116474413	4.16820691451187	infer_rectus	0.250543965854921	0.375543852200448	0.688107427175239	0.299194930473953	1.42539155547437e-08
chr11_66545828_66546108_rc	p1@ENSG00000174165	2.02258039445843	gluteus_max	2.87515924495167	3.60810350386716	brachialis	0.305691852110689	-0.0799609375961376	0.000319989886975546	0.321954228996662	1.17428298493261e-12
chr11_66546165_66546252_rc	p2@ENSG00000174165	-3.77949665317474	peroneus_long	-2.08231692849079	-1.27205358180239	pterygoideus_lat	0.487143903657504	-0.835897911172637	1.99194693343715	0.331943222137815	0.000115507771292453
chr11_66546795_66547083_fw	p1@ENSG00000248746	3.55276934217151	FDL	7.41852611206568	10.0474283323484	FDMB	1.42512825163427	-0.471184476623764	-0.164437713100818	0.41268486925381	4.28833198182793e-11
chr11_6655679_6656107_rc	p1@ENSG00000166341	-1.94919484712756	serratus_ant	-0.942236445332648	0.318947065522544	infer_oblique	0.47878379125344	0.480864497152511	0.215232901088409	0.368543255915159	2.07326455665338e-15
chr11_66562261_66562315_fw	p2@ENSG00000248746	-3.77949665317474	palmaris_long	-3.77949665317474	-2.24541941822125	EDB	0.245660684943446	4.01192519510215	18.278591547898	0.798701837156404	3.27817507297271e-29
chr11_66568250_66568724_rc	p1@ENSG00000174080	4.17297878817978	lingua	5.6093464059279	6.31755104522901	interossei_dors	0.463982002072127	-1.0798971739943	1.2860446010044	0.491016945304558	2.46468263479131e-21
chr11_66593012_66593100_rc	p1@ENSG00000182791	-2.87860325569972	peroneus_brev	-1.75485073843998	-0.772707834995649	biceps_femoris	0.484971634331239	-0.0889371809877071	0.0226206805473361	0.320155186236851	0.00249840046743098
chr11_66593109_66593298_fw	p1@ENSG00000173992	3.52018683875531	diaphragm	4.06109673435621	4.56136009630459	psoas	0.217046597782547	-0.263847924045367	0.0500912607758681	0.336816611638833	0.00104874091456357
chr11_66616358_66616460_rc	p955	-2.71347264233677	brachialis	-1.94811215538373	-0.698990712693705	EDB	0.389233157522414	0.316760182587537	0.0759017486623122	0.343697159575363	4.64338164119375e-07
chr11_66616555_66616827_fw	p1@ENSG00000239306	5.26636920526013	FDL	5.80825297238738	6.11212840983564	adductor_pollicis	0.182417085469597	-0.495214853961957	0.220372326944661	0.372163456812372	0.0574980606179586
chr11_66619409_66619460_fw	p2@ENSG00000239306	-3.77949665317474	tibialis_post	-3.77949665317474	-0.971544117182436	ODM	0.699852081064913	2.20817571508348	3.97093480658949	0.828018793205621	7.85739849686916e-11
chr11_66638611_66638792_fw	p1@ENSG00000173933	5.61634324083999	pronator_teres	6.15231027795962	6.6792296919985	adductor_pollicis	0.206103737560902	0.0162984907960727	-0.0113801813652449	0.32119602520263	0.603327993533333
chr11_66677745_66677951_rc	p1@ENSG00000173914	2.70603764943634	FPB	3.84812185467517	4.46397971125935	palmaris_long	0.285044999570051	-0.59405029921122	2.51488607308127	0.239855705686671	0.448996794665135
chr11_66677955_66678128_fw	p1435	-2.71531474748278	pronator_quadratus	-1.55026719205192	-0.51104918062053	adductor_magnus	0.402894925167255	-0.125077305406159	0.877236988968219	0.253732977424373	0.0195280367597766
chr11_66744629_66744716_rc	p1@ENSG00000173898	-1.90856139031885	FPB	-0.804915884636127	0.607614139065479	medial_rectus	0.53084685544076	0.798364421388902	0.550950070108859	0.445362835616374	1.2515627660086e-15
chr11_66744693_66744952_fw	p1@ENSG00000173715	-1.15546795443842	peroneus_brev	-0.0265550462829897	2.36505960440824	lingua	0.614816389630157	0.723848068762701	1.77203433327254	0.311163516161531	1.05527461622512e-23
chr11_6683112_6683448_rc	p1@ENSG00000158042	5.22529877535679	pronator_teres	5.80177720492344	6.35342323989789	vastus_lat	0.231384013148298	-0.190568453431788	-0.0763334275588659	0.339860829753471	0.919548901159529
chr11_66843273_66843378_rc	p1129	-3.77949665317474	RCP_minor	-2.78229604657309	-1.7086976137017	infer_rectus	0.37534613315133	0.369977265987972	0.657624845274992	0.300508694522105	0.180583912263153
chr11_66843405_66843569_fw	p1@ENSG00000173653	1.05874395823978	gastrocnemius_caput_lat	1.59883248867598	2.1968373526588	brachioradialis	0.264878448000924	0.103731132736033	-0.501033259114066	0.385119336758238	3.28092663399942e-07
chr11_66856371_66856650_fw	p1@ENSG00000173621	-1.4793086217658	temporalis	-0.608985010587115	0.332758946401985	SCM	0.397579308371346	0.147951996628752	-0.430847527562526	0.379218828427745	7.83097345123699e-07
chr11_66856671_66856807_fw	p3@ENSG00000173621	-2.02814686092665	adductor_long	-0.99409385275233	-0.078875019603691	pectoralis_major	0.43475696262834	-0.202536959521941	-0.112245630547507	0.345472582490838	0.00066390040914164
chr11_66856963_66857272_fw	p2@ENSG00000173621	-2.26862006270621	adductor_magnus	-0.893102328436837	0.0353321462085049	lingua	0.426928095049045	-0.633399150918892	0.888478486639273	0.349072568026785	9.5802436315944e-06
chr11_66907836_66908031_rc	p2@ENSG00000173599	-2.36049188157563	SCM	1.01001491444821	1.9304874596159	FHL	0.707290080558372	-2.04316302030119	6.64086082330475	0.529826587610479	0.00121257371103712
chr11_66909289_66909786_bi	e1@ENSG00000173599	-3.77949665317474	FHL	-3.77949665317474	-0.842453284692389	infer_rectus	0.674317361715639	1.78663195632171	3.18140757881377	0.664669119084641	3.93140325800642e-10
chr11_66958318_66958465_rc	p1@ENSG00000173599	2.31862783874205	semitendinosus	2.94150807014348	3.51965083139655	iliocostalis_lumborum	0.251419255401775	-0.147124625589532	-0.260952085298578	0.3566428085804	4.48357451774139e-05
chr11_67056786_67057034_fw	p1@ENSG00000173156	0.0152894261129715	infer_rectus	3.34081339259272	5.45725387181049	rectus_abdominis	1.12489108225359	-0.488959940081067	-0.00536554788440212	0.397115488345893	7.25256500110132e-30
chr11_67117696_67118482_fw	p3@ENSG00000173120	0.0567745402912038	infer_oblique	1.7129871392523	2.31322088375905	subscapularis	0.390798008042518	-1.29227622620397	3.11870004021451	0.427588412368263	0.000719098929874407
chr11_67118923_67119571_fw	p1@ENSG00000173120	3.66521479734889	EDB	4.51809000185094	5.05802145944	FCR	0.26135442941966	-0.605786871357231	0.833582870177794	0.345270190445927	1.43109625735152e-07
chr11_67239927_67240376_fw	p2@ENSG00000173120	3.55307306257561	EDB	4.56938458947396	5.11728024358693	rectus_abdominis	0.271854195153548	-0.740597145878128	1.89510785974308	0.308421280218981	0.0116412624420178
chr11_67266339_67266818_fw	p1@ENSG00000173020	3.749996254585	EDB	4.34487043003694	4.9919664710077	subscapularis	0.256933839314026	0.10113220230636	0.0743975322933842	0.315699289784962	0.000115534043193557
chr11_67277060_67277240_fw	p2@ENSG00000173020	-3.03294039470519	soleus	-1.99095705212555	-0.425166618057062	medial_rectus	0.499717200056182	0.668798109115305	1.18667641930294	0.335623364135254	1.13842238670141e-07
chr11_67288501_67288634_fw	p2@ENSG00000172932	-2.96620161071138	palmaris_long	-1.59772868226672	-0.293155091809728	medial_rectus	0.50726998299867	-0.0451633942146271	0.593008939518132	0.26946840158527	5.36350365317229e-11
chr11_67289252_67289472_fw	p1@ENSG00000172932	-0.177694885515842	ADM	0.808610244351428	1.92039853450359	medial_rectus	0.421474682634208	0.271872964229324	0.0171718727421685	0.34171264676135	1.66242439957519e-16
chr11_67303293_67303423_rc	p1612	-3.23548792347979	deltoideus	-1.91592778299103	-0.857538304095323	tibialis_ant	0.504227718478405	-0.0488504122741832	-0.248509582116705	0.348406340755409	6.2803270665281e-06
chr11_67303409_67303698_fw	p1@ENSG00000172830	2.93336856790418	adductor_pollicis	3.42647332813369	4.73340667647333	infer_rectus	0.301524734577934	1.55817289066143	4.0375405149152	0.478549420475621	3.79448392400246e-06
chr11_67317801_67317931_fw	p2@ENSG00000172613	-0.143889056759864	EDB	0.929807903533697	1.92317218861936	infer_rectus	0.350827952229405	-0.14387174839344	1.11734313792927	0.240565587855405	1.78372304719681e-07
chr11_67352945_67353649_rc	p1@ENSG00000175482	6.32934796439993	SCM	6.96777893563125	7.50765012151369	EDB	0.222370043167021	-0.143477731603779	0.132706335733529	0.313228686323454	0.000332086044715856
chr11_67372918_67373051_rc	p3@ENSG00000175505	-2.42576882276331	intercostales	-1.44699036996043	-0.00581046860317824	lingua	0.426934950169076	0.148854288263826	0.946536164462433	0.251014429143225	0.00149533194909422
chr11_67373505_67373795_rc	p2@ENSG00000175505	-2.44925922100494	palmaris_long	-1.26129127885223	0.602978288891561	lingua	0.579283209249462	0.444218881805313	1.04014370839984	0.287424983004174	1.87879007339785e-13
chr11_67374048_67374271_rc	p1@ENSG00000175505	-2.73938578256154	palmaris_long	-1.46097072550811	0.660081862040988	lingua	0.711560749832586	0.444563052657931	0.0857239331492997	0.372945000744089	1.82059577480819e-13
chr11_67391723_67391865_rc	p2187	-3.77949665317474	SCM	-2.57306684049629	-1.57309945490392	infer_rectus	0.407800968165158	-0.105576676069828	0.202705029021658	0.30380488087155	0.0828198568488732
chr11_67391918_67392072_fw	p1@ENSG00000172613	1.10463143557747	FPB	1.92475816536788	2.47610566685188	serratus_ant	0.25457735598408	-0.32041079795595	0.290056952433688	0.322828822996431	0.000102715774870472
chr11_67401256_67401695_rc	p2@ENSG00000172531	1.1759384264278	super_oblique	2.03637038541578	2.61927359059603	EDB	0.285091444497557	-0.580905565522946	0.585138735688449	0.360430066473945	3.78721758690125e-07
chr11_67401727_67402007_rc	p1@ENSG00000172531	6.56566933669945	serratus_ant	6.8821531472532	7.32769247976741	pterygoideus_lat	0.160910507597727	0.0408779755594501	0.237807451455651	0.297816939121781	0.0847881659013681
chr11_67403879_67404038_fw	p1@ENSG00000175463	-2.44925922100494	palmaris_long	-1.46853396128459	1.18557138172249	pterygoideus_lat	0.614100861896272	1.29103807404654	3.45460673010079	0.405274676262405	2.45929537776302e-19
chr11_67415639_67415762_fw	p1@ENSG00000172508	-2.23869967421905	FCU	0.0794291824596138	3.00532720850621	super_rectus	0.94003650523854	0.619004965839112	1.12621084374483	0.325314720122739	4.8130140924595e-25
chr11_67418613_67418821_fw	p2@ENSG00000172508	-3.77949665317474	palmaris_long	-1.74494639196984	1.49974023450477	infer_oblique	1.05557757850637	0.829934544275724	1.29235299749663	0.38225905069154	3.45522439436915e-14
chr11_67418911_67419163_fw	p4@ENSG00000172508	-3.77949665317474	FHL	-3.00465965834117	-0.594032853400441	infer_rectus	0.695165784792477	1.00334757327745	1.19823603679921	0.464106385776276	6.46918894732596e-05
chr11_67421079_67421250_rc	p3@ENSG00000172531	-2.79782728003948	serratus_ant	-1.30907518318683	1.13922196290389	EHL	0.825436329728405	0.486365641714264	-0.221541655188185	0.425805488130081	9.56751855979049e-29
chr11_67428393_67428643_fw	p1@ENSG00000175634	3.87188254946102	infer_oblique	4.61115169221876	5.2347503458759	FDS	0.270899533741792	-0.5833915430299	0.696169945254148	0.350716019256607	6.18077262806751e-12
chr11_67437649_67437711_rc	p1@ENSG00000213402	-1.45705251370164	FDMB	-0.319661919507631	2.27695705653543	infer_rectus	0.494804781748005	1.84345139066277	9.96067959923803	0.336101855270408	4.83527907553783e-11
chr11_67443412_67443532_rc	p1@ENSG00000172725	2.65665093194913	FPB	3.25957632082919	4.4273146541255	super_rectus	0.380648263585547	0.958383159945682	0.956569557369419	0.469973622774442	4.01202316762046e-18
chr11_67443779_67443821_rc	p2@ENSG00000172725	-3.13489139171677	soleus	-2.18777314537121	-0.392903305945428	infer_oblique	0.58430174158756	0.704355594820119	0.456064508279535	0.417718914713155	8.7736284974763e-15
chr11_67452374_67452474_fw	p1@ENSG00000175544	-1.29386785640322	pronator_quadratus	-0.142316290078202	0.872573214688506	EHL	0.40427254697235	-0.182328999807883	0.494100967168235	0.285452366239589	0.0130453043818106
chr11_6746368_6746524_rc	p1@ENSG00000291143	0.141982494411897	FDMB	1.01147774966425	3.02964873598354	infer_rectus	0.350689739057116	2.4741301429876	14.2204929129668	0.410543861248731	3.81760607739868e-06
chr11_67469025_67469329_rc	p1@ENSG00000172663	4.61608253578292	rectus_femoris	5.1453318384475	5.6874368087882	tibialis_post	0.246765731917205	0.00251246710600804	-0.697163294261924	0.411795104366063	0.504752847022947
chr11_67482976_67483253_fw	p1@ENSG00000110711	3.77013779793066	pronator_teres	4.17652265874655	5.17275999950477	infer_oblique	0.24176366147387	1.0465486525124	2.36954808647886	0.381295497770697	0.580085148292383
chr11_67489926_67490214_fw	p2@ENSG00000110711	-2.0934058611053	ECRB	0.0740112882536083	1.10486117965624	FHL	0.567041506561204	-1.24985490919513	2.77373926615772	0.434311347533614	0.0300199269758296
chr11_67505176_67505426_rc	p1@ENSG00000110697	0.955734670947092	ADM	2.18688149344982	3.90991978341727	infer_oblique	0.571471656772203	0.450143800464744	0.650607861724235	0.318477899589037	6.69784077311417e-16
chr11_67505943_67506058_rc	p2@ENSG00000110697	-3.06665558659857	serratus_ant	-1.41621996878982	-0.231760515513442	FDP	0.711162691865488	-0.613403762997753	-0.247525119715119	0.478194004091677	2.87928565816527e-14
chr11_67507591_67508436_rc	p1@ENSG00000167797	3.0836739433968	ADM	4.54632936898639	5.87927228739173	psoas	0.49612868636992	-0.154039328938708	0.571832824360377	0.276877567460936	3.2491522177428e-14
chr11_67508459_67508748_rc	p2@ENSG00000167797	2.92826897670484	ADM	3.85193056186334	4.51542004156208	psoas	0.282167721358125	-0.188151599926101	0.959041856098467	0.253488180581275	0.275645913646502
chr11_67583461_67584170_fw	p1@ENSG00000084207	8.61100654580549	pronator_teres	9.08648723746126	9.5032956661449	temporalis	0.209833534481169	-0.220404465114401	-0.61165785954009	0.417109964816249	0.127886390005184
chr11_67605599_67605693_fw	p2@ENSG00000167792	-3.77949665317474	tibialis_post	-3.77949665317474	1.51902657962447	medial_rectus	1.1801942673276	3.04670656277877	8.74065783341635	0.866528129358484	1.53435486001488e-43
chr11_67606809_67607077_fw	p1@ENSG00000167792	7.02336784167441	FCU	7.53511189878897	8.20022877918663	temporalis	0.237551037239111	0.629612040184558	0.82090484782733	0.353837563983388	1.209130130916e-11
chr11_67629721_67630196_rc	p1@ENSG00000167799	2.91029197336734	sartorius	3.73970146959417	4.79279001246648	pterygoideus_lat	0.383035314053848	0.395018654252641	0.13283370706449	0.354787057016815	1.37992836920455e-08
chr11_67683073_67683088_rc	p1@ENSG00000239559	-1.88322327826057	intercostales	-0.0729694596445767	0.744016712821419	opponens_pollicis	0.578417766202715	-0.866845345973376	0.874847193747977	0.437809465652933	8.2023644242984e-11
chr11_67763144_67763229_rc	p1@ENSG00000254447	-3.77949665317474	opponens_pollicis	-3.77949665317474	-0.215772985681515	infer_rectus	0.742980040862048	2.38766157791569	6.48197591692779	0.69746502667628	3.36062042592749e-13
chr11_67805303_67805391_rc	p1@ENSG00000290994	-1.87652389311409	abductor_pollicis	-1.08628701584418	-0.273023086052521	lingua	0.362472970040975	0.231451905543714	-0.325894177212854	0.376318459403493	1.52500000321529e-07
chr11_68003987_68004186_rc	p1@ENSG00000110057	1.3270263281892	ADM	2.10697911140694	3.24732908555583	lingua	0.388337272820382	0.515415751034338	0.662260123004837	0.334136721008683	2.60556896734076e-18
chr11_68010226_68010375_fw	p1@ENSG00000006534	-0.702945115048736	FDP	0.333834709618246	1.53814775660261	infer_rectus	0.398531888936861	0.0910177451728367	0.698997277988967	0.263633491582745	4.09759117658982e-16
chr11_68030576_68031004_fw	p1@ENSG00000110717	6.93161215796482	sartorius	7.53347801867689	8.0499484420479	pectoralis_major	0.24994544045833	-0.0119645481570577	-0.560633932388367	0.389928957823622	5.57670343821421e-06
chr11_68038962_68039119_fw	p1@ENSG00000110719	1.59504355743581	FDP	2.28748684460073	3.71280601469687	diaphragm	0.449799145036559	0.920734113908632	0.872334362237368	0.462179877837618	1.53342233708925e-25
chr11_68121199_68121472_rc	p1@ENSG00000110721	1.16422334807802	FDP	1.74536509761328	2.40059818400579	super_oblique	0.254512148594728	-0.0283216019259042	0.210831234320066	0.299964485683468	0.0103251149241165
chr11_68121574_68121692_fw	p1@ENSG00000255236	-3.77949665317474	gluteus_min	-3.02692338981024	-1.94342406688894	peroneus_brev	0.382550633087334	0.228737481603544	0.88589863319018	0.262328021999223	0.804973676516998
chr11_68213138_68213934_rc	p1@ENSG00000110066	5.02228641753928	EDB	5.64468361786074	6.19565668966928	FCR	0.195088359630305	-0.293311497630222	1.32956149249141	0.243770907153672	0.000398768744797529
chr11_68213895_68213979_fw	p2876	-3.77949665317474	gastrocnemius_caput_lat	-2.46102509756424	-1.35882532299221	adductor_magnus	0.560266567377401	-0.0190431666016498	-0.76939065227488	0.424569680396115	0.000811054402502784
chr11_68271684_68272088_rc	p1@ENSG00000171067	2.98465174490298	semitendinosus	3.5835930025284	4.33171606061789	pterygoideus_lat	0.336219103048761	0.117061892359331	-0.636794266200217	0.407309970399932	2.59624236526938e-17
chr11_68272093_68272275_fw	p1@ENSG00000286369	-3.12334827632888	gluteus_med	-1.95642154551318	-1.17238314237743	super_rectus	0.388521570481796	-0.472349055168663	0.748749998249069	0.315697563807186	0.0149480880829684
chr11_68312393_68312823_fw	p1@ENSG00000162337	2.47286467692116	soleus	3.0868679986697	3.66854126296311	super_oblique	0.247798112583215	0.165586767739605	0.277389093402194	0.301919216506581	1.77392809648464e-09
chr11_68413375_68413419_fw	p2@ENSG00000162337	-3.77949665317474	temporalis	-3.77949665317474	-0.913856842862464	gluteus_med	0.446577137551158	4.51161948855571	23.1544723602128	0.812582776163027	0.000193521036276118
chr11_68460673_68460866_fw	p1@ENSG00000110075	5.73301722801077	super_rectus	6.52821001313427	7.15775042382289	ECRB	0.264560782063733	-0.275202821781334	1.02347358221673	0.259273341081478	3.12133722590302e-10
chr11_68460954_68461105_fw	p2@ENSG00000110075	-1.50439858709807	FCU	-0.176838362914077	0.562120778368273	deltoideus	0.512930907956275	-0.599486383629776	-0.328826599612891	0.486059445662026	4.18180309051217e-07
chr11_68546735_68546851_fw	p3@ENSG00000110075	-2.89967294767786	infer_oblique	-0.77936602101689	-0.0470107100480394	rectus_abdominis	0.599538812069099	-1.26831103119533	2.00743201013416	0.508204063081456	0.00420223710464397
chr11_68684484_68684588_fw	p1@ENSG00000069482	-3.77949665317474	subscapularis	-2.96033734500661	-0.693424245132017	ODM	0.616371511278456	0.95816282546864	1.58009898934973	0.407609563707509	4.51638105939705e-06
chr11_68841779_68841989_rc	p1@ENSG00000110090	2.55343727444367	ADM	3.36190500188999	4.30284861343792	super_rectus	0.355425812433117	0.583817308358476	0.581732949334244	0.361675964201062	9.15484800372835e-14
chr11_68903722_68903887_rc	p1@ENSG00000197345	4.73843176829399	medial_rectus	5.6692865851003	6.46352653013202	ECRB	0.353194328946919	-0.174537776529287	-0.218204384312891	0.354431914151416	4.29587060215102e-16
chr11_68903832_68904035_fw	p1@ENSG00000132740	2.65677719620468	infer_oblique	3.75833431070863	4.19999321523859	pronator_quadratus	0.282869304582133	-1.60603548698533	3.56985747521518	0.534596123059023	5.43889315508678e-16
chr11_69013105_69013437_rc	p1@ENSG00000172935	0.399997116980143	adductor_pollicis	1.07484307320553	2.61055972134489	super_rectus	0.448037913984687	0.645997228728684	0.62118459855841	0.378277276667803	2.72006495502817e-11
chr11_69048834_69049109_fw	p1@ENSG00000162341	0.926780032091296	ADM	1.70252384590723	2.34990046786497	pronator_teres	0.248669329392863	-0.104278350650261	0.800970233120734	0.25744643236895	2.6703176804367e-07
chr11_6926415_6926543_fw	p1@ENSG00000149054	-3.77949665317474	longissimus_cervicis	-2.67709483085516	-1.37913333431293	lingua	0.494385657390207	0.510356002472232	-0.00947680747518971	0.404501039406305	1.46557052110821e-05
chr11_694767_695307_rc	p1@ENSG00000177030	2.60415402557895	ADM	3.22674418984274	4.02689020331084	FCR	0.34297841194072	0.431637397091997	-0.372524733306145	0.43090846431953	4.35644346750855e-15
chr11_695350_695472_fw	p2@ENSG00000177042	-2.43673320768922	pterygoideus_lat	-0.805481386050481	-0.175149613140786	FPB	0.365942053727249	-1.50646795003486	4.13273231542896	0.450442154754848	0.983148697807812
chr11_695572_696102_fw	p1@ENSG00000177042	2.47474311530932	diaphragm	3.34285136041602	4.17038000071399	FDS	0.299163356765403	-0.0839085555270449	0.484425806879025	0.278958891649746	3.2455071934043e-10
chr11_695695_695824_rc	p2@ENSG00000177030	-2.56735179224113	longissimus_cervicis	-1.36615947290568	-0.587006767749329	palmaris_long	0.440984387499074	-0.621525667602683	-0.029955361371984	0.447825058895771	0.19224455311648
chr11_69641028_69641430_fw	p1@ENSG00000110092	0.157906031755582	peroneus_brev	1.28225888649067	3.64729951147912	lingua	0.68394637619418	0.854035947004132	0.836231560292324	0.436512791872921	3.20944372836474e-28
chr11_69675151_69675463_rc	p1@ENSG00000149716	3.89002138724962	trapezius	4.32866155467503	4.6759171378862	FDP	0.175208000577954	-0.426633229171284	-0.0858365567421474	0.388855020496585	0.0431368470045083
chr11_697191_697248_rc	p5@ENSG00000177030	-3.77949665317474	peroneus_brev	-3.20674351850906	-2.05170698419346	iliocostalis_lumborum	0.447068873398406	0.422803478306634	-0.284255353271937	0.414865161302762	0.0206181843306178
chr11_69985892_69986090_fw	p3@ENSG00000131620	-3.77949665317474	rectus_femoris	-2.94869065385038	-2.15599497599371	opponens_pollicis	0.399353376360716	-0.159025078088847	-0.480184190926555	0.387576235982762	0.154188913886272
chr11_69986164_69986178_fw	p2@ENSG00000131620	-3.77949665317474	adductor_magnus	-2.8166300156108	-1.83596886399801	infer_oblique	0.393627620701505	0.07565349074454	0.00212305534250082	0.321554315995157	0.11384823786029
chr11_70077907_70078089_fw	p4@ENSG00000131620	-3.77949665317474	trapezius	-2.67228764217978	-0.90247279554626	lingua	0.681913759756096	0.562330693388115	-0.439647333022424	0.490042190905454	1.08041560208222e-11
chr11_70078233_70078709_fw	p1@ENSG00000131620	-0.44130064494296	rhomboideus	0.776832820056	2.2192462746674	lingua	0.473733828663329	0.193937574729035	0.253046302284888	0.307111388704629	3.17691258843156e-22
chr11_7020274_7020396_rc	p1@ENSG00000149050	-0.134301639950819	gluteus_min	0.955464615410495	1.7109185289608	medial_rectus	0.426525216303944	-0.183112010749294	-0.549281284889428	0.401169981845689	1.91986201259496e-12
chr11_70203183_70203584_fw	p1@ENSG00000168040	3.1782422551114	ADM	3.72519154033095	4.48594926434021	medial_rectus	0.247158635063769	0.467949735946754	0.312793672363861	0.354522324084066	0.000647947048698307
chr11_70270448_70270551_rc	p1@ENSG00000289074	-3.77949665317474	FDP	-2.36544390563929	-0.4887497568224	lingua	0.596579158381825	0.0797984742203402	0.575354897997521	0.271923265978844	0.406880176599585
chr11_70270613_70270925_fw	p1@ENSG00000131626	4.29912620451516	adductor_magnus	5.3045419774975	5.91926799929034	FCR	0.295905594684194	-0.628215786308373	0.709218396652286	0.363684941018401	8.43540654300469e-14
chr11_70398337_70398645_fw	p1@ENSG00000085733	5.95354942954067	gluteus_min	6.60410712255715	7.12980592403352	FCR	0.275085945935194	-0.0898314975052583	-0.745779543473148	0.423595853307417	2.1789006921894e-10
chr11_70398343_70398516_rc	p1@ENSG00000246889	-0.895467270171595	brachioradialis	-0.137316563120127	0.896248080189016	infer_rectus	0.400936229741831	0.404168612563059	0.112587074350557	0.359263606362901	2.71968193333495e-07
chr11_705872_706000_fw	p3@ENSG00000177106	-3.77949665317474	FCU	-3.16178945606941	-0.730584635169828	infer_rectus	0.700872542447495	1.07911152571771	1.40383466820661	0.477873246605272	2.37019921107124e-07
chr11_706038_706288_fw	p1@ENSG00000177106	-2.64854402712294	abductor_pollicis	-0.87574043804091	1.4554325930008	lingua	0.918342790681037	0.228933218589535	-0.411281007696199	0.387729575067545	4.43279224569156e-26
chr11_70608587_70609099_bi	e1@ENSG00000162105	-3.77949665317474	peroneus_brev	-3.77949665317474	-2.19349329299658	iliocostalis_lumborum	0.229370162545237	6.06061923988386	36.7913628699789	0.945240581484637	0.00199709666423053
chr11_706549_706681_fw	p2@ENSG00000177106	-1.66405851154902	opponens_pollicis	0.281878030387655	1.75980824042435	intercostales	0.785763352610127	-0.337213557904516	-0.481036999650992	0.421137742118198	4.48685158375683e-11
chr11_706945_707010_rc	p4@ENSG00000177030	-3.3090882803647	diaphragm	-2.49393758421551	-1.0913145316919	intercostales	0.439007719432018	0.141997702061425	0.522894453059458	0.279614381190694	0.0545801334839232
chr11_707041_707106_rc	p3@ENSG00000177030	-3.77949665317474	soleus	-3.19342653699211	-1.26917841875527	infer_rectus	0.573063474996437	0.791749794058027	0.53658905853941	0.444237228788771	1.79058702406676e-05
chr11_71448298_71448481_rc	p1@ENSG00000172893	1.57438977100516	vastus_intermed	2.4824367377494	3.84827339713194	lingua	0.388641926582102	0.574588266168604	1.12038088609607	0.313275275225787	9.02017324441973e-21
chr11_71448463_71448866_fw	p1@ENSG00000254682	2.38254575016224	vastus_medial	2.87703802640205	3.28186134833021	FDMB	0.233741128291994	-0.0804875258496079	-0.909082906202281	0.454086961366105	0.0238489246313685
chr11_71453087_71453357_fw	p1@ENSG00000172890	2.26388885702125	tibialis_post	2.75408524518616	3.22387189886636	FDL	0.236728300263045	-0.116083642804565	-0.639804166594201	0.407711411114652	1.80604160908089e-08
chr11_71787445_71787607_fw	p1@ENSG00000291186	0.921953226556903	super_rectus	1.57788346991308	2.4250728787715	temporalis	0.326389743988365	0.296908559162089	0.0788205496331912	0.339582336187311	1.20731328116809e-14
chr11_71928388_71928480_rc	p1@ENSG00000254469	-0.321497623011096	ODM	0.492663645768097	1.15314418684456	rectus_femoris	0.30446732638147	-0.017520630442402	-0.324468292009524	0.357111879382127	9.77992325632251e-07
chr11_71928552_71928686_rc	p2@ENSG00000254469	-1.22708736685256	adductor_pollicis	-0.515287656412599	0.193635076389605	EDB	0.272874070816696	-0.0636271684091901	-0.0633182548761205	0.327879039873378	0.239710223597569
chr11_71928968_71929147_fw	p1@ENSG00000137522	4.25873151767994	adductor_magnus	4.60251307635367	5.07321974526383	ECRB	0.166884408370798	0.327598305766237	0.282909259063213	0.324872271061227	0.00203018937892337
chr11_71998823_71998997_fw	p1@ENSG00000137496	-0.43768464072512	latissimus_dorsi	0.540106182552562	1.90064790821928	medial_rectus	0.52565026202625	0.628379491767339	0.123157582235791	0.429355929998858	1.46505401185583e-23
chr11_71999573_71999684_fw	p2@ENSG00000137496	-3.77949665317474	serratus_ant	-2.87687629055824	-1.48474989361273	diaphragm	0.458345649874989	0.578416242044398	0.785109111122302	0.341261721105879	0.0548546941777087
chr11_72039759_72039920_rc	p5@ENSG00000137497	-0.995954007918393	diaphragm	1.04594863201264	2.10985167219152	gastrocnemius_caput_lat	0.617778301536923	-0.604379780261223	0.662471533932029	0.360417019397268	9.23316555065643e-11
chr11_72040603_72040858_rc	p6@ENSG00000137497	-0.196206316088939	diaphragm	1.37087732740079	1.91272704676629	gastrocnemius_caput_lat	0.407748285719765	-1.23845214308345	1.97333053560882	0.496923465612528	7.06096811046991e-05
chr11_72040959_72041240_rc	p1@ENSG00000137497	4.14319037483973	lingua	5.20225968430776	5.63264796151992	FDP	0.30298124646906	-1.28989556133767	1.9250596917877	0.527425353332289	6.71592794991396e-05
chr11_72041397_72042163_rc	p2@ENSG00000137497	3.2130468260388	diaphragm	4.86058974763703	5.3260566907874	gastrocnemius_caput_lat	0.37148127900545	-1.76285020397679	4.34315077510588	0.549979111339632	9.86921264014022e-07
chr11_72069841_72069918_rc	p7@ENSG00000137497	-3.41232601590373	EDB	-2.10729642585555	-0.595792044464356	adductor_magnus	0.681322555011275	0.107397567793572	-0.838923477473352	0.442365658274723	4.81860678540798e-07
chr11_72069980_72070142_rc	p4@ENSG00000137497	1.25776506755996	EDB	2.62419673837363	3.36573560652236	rectus_abdominis	0.31474199993285	-0.978306233566857	3.90096291776201	0.278527531761785	0.575965706404848
chr11_72080260_72080379_fw	p1@ENSG00000184154	1.16627080846373	diaphragm	1.80564568033331	2.47924707757966	EDL	0.289235997170529	-0.0268132353625994	-0.66278127953437	0.406335560112972	5.88709354105637e-11
chr11_72080320_72080759_rc	p3@ENSG00000137497	3.48046434417138	diaphragm	4.10015503640644	4.63007519241292	subscapularis	0.258966720910638	-0.170875259080085	0.0821378363850545	0.320851573023147	0.00471718667831693
chr11_72080560_72080692_fw	p3@ENSG00000184154	-2.12694456173671	ODM	-1.12207226302746	-0.490733247340346	serratus_ant	0.298400625130989	-0.68668347579975	2.16012486865296	0.278399343207331	0.90742062408828
chr11_72080712_72080873_fw	p2@ENSG00000184154	-1.13434917401076	FPB	-0.165130116853017	0.962219941657253	medial_rectus	0.449046764296837	0.170280943374601	-0.278181697042038	0.361382154335125	1.38606545665738e-13
chr11_72103186_72103432_rc	p1@ENSG00000149357	5.53673189519322	infer_rectus	6.03682300193311	6.47964547250585	FDL	0.190404426211584	-0.0771118845221978	-0.501573380188723	0.383364040010993	0.00185382678223706
chr11_72112168_72112467_rc	p2@ENSG00000110200	-1.04071725909098	infer_oblique	-0.0456980396194081	1.21690333499789	ADM	0.378617974656088	0.349340242546305	1.44111142128949	0.245701048710037	6.37762159583725e-13
chr11_72112649_72112822_rc	p1@ENSG00000110200	4.77425805505156	infer_oblique	5.36480891450443	5.92538030595308	ADM	0.235680276320494	-0.270440932698699	0.460890534524835	0.299219259623182	1.96340410834656e-09
chr11_72189667_72189721_fw	p1@ENSG00000110195	-3.77949665317474	temporalis	-3.77949665317474	-0.520586008618831	super_rectus	0.635414041621475	3.393162710257	11.8165869544096	0.837466275208531	1.09157859443542e-09
chr11_72216719_72216924_fw	p1@ENSG00000165457	1.36168147197873	temporalis	3.07213510072485	4.75385492426669	SCM	0.659595460304945	-0.191741881894031	0.516979099291169	0.284626150552464	5.68441576660926e-14
chr11_72223264_72224037_fw	p1@ENSG00000165458	3.70638873019368	soleus	4.39715207843447	5.0158197509592	subscapularis	0.284118293546649	-0.0678205976741289	-0.174914610611141	0.34046651899525	4.27596939991915e-09
chr11_72224068_72224404_fw	p2@ENSG00000165458	0.724484398310075	ADM	1.56335203867798	2.69250604347034	super_oblique	0.33600765383835	0.760552339871641	1.43550842416481	0.346067189874427	1.52507401219258e-09
chr11_72224625_72225164_fw	p3@ENSG00000165458	-0.0319364462651163	lingua	1.17214855813582	2.21971223909251	subscapularis	0.347754087855633	-0.361296914582393	2.33152810768266	0.207167853200207	0.0197553177317398
chr11_72434087_72434393_rc	p2@ENSG00000162129	-2.30179366345377	abductor_pollicis	-0.78842763962475	-0.052319197260475	subscapularis	0.449895345288196	-0.572735866698059	0.170967627342804	0.402854816298424	0.135435490851953
chr11_72434414_72434589_rc	p1@ENSG00000162129	2.84685207296377	EDB	3.64401475568889	4.23444059095624	pectoralis_major	0.282476596924948	-0.29358852577079	-0.255735444509753	0.378486601809117	8.69949234283401e-09
chr11_7251851_7252007_fw	p1@ENSG00000170743	-3.77949665317474	opponens_pollicis	-2.97540544607741	-1.23496653774284	medial_rectus	0.582453127090891	0.474787457725232	0.0592315259451171	0.384772118874183	0.0766505423275764
chr11_72584510_72584657_fw	p1@ENSG00000256633	-3.21462587518482	SCM	-2.17128348723528	-1.18111268972425	intercostales	0.46025113740021	-0.00180936745969871	-0.514573286042708	0.38299664306802	0.000350151504719897
chr11_725917_726026_fw	p4@ENSG00000177106	-3.39569000599729	serratus_ant	-2.43321583183259	-0.713796786134646	tibialis_ant	0.708195567993298	0.561802945034849	-0.525153487078541	0.505927473457971	1.04890157914672e-15
chr11_72642275_72642518_rc	p1@ENSG00000186642	1.50425109016591	pectoralis_major	2.39682487955788	3.78996576630429	infer_rectus	0.480000326711828	0.609231982633434	0.409007876728922	0.387928447286253	7.7976726945046e-24
chr11_72703199_72703421_rc	p4@ENSG00000186635	-3.77949665317474	brachioradialis	-2.45718150754412	-0.442378582620951	SCM	0.720267414568376	0.291383210039705	-0.215456113832879	0.372804614574809	1.18254765408457e-07
chr11_72721850_72722409_rc	p1@ENSG00000186635	2.80397045227307	gluteus_med	3.57721683616986	4.80410697670856	infer_rectus	0.392524499436321	0.489861170752399	0.120682970334932	0.381967665932824	1.11465663045034e-17
chr11_72722437_72722574_rc	p5@ENSG00000186635	-2.65247416354547	longissimus_thoracis	-1.76541549996452	-0.597635978442445	FDP	0.489623399202046	0.288969040192615	-0.379716504171936	0.394595997757592	3.79314279973291e-07
chr11_72738975_72739064_rc	p3@ENSG00000186635	-2.82084203509887	FDMB	-1.63211547369941	0.27593453059223	diaphragm	0.489150789740522	0.505304240556681	2.20868822697725	0.235333975115145	3.04276797887799e-07
chr11_72752342_72752524_rc	p2@ENSG00000186635	-0.018136639980328	temporalis	0.755012772077929	1.61351188765686	diaphragm	0.332463558557305	0.201219141060087	-0.092479493951201	0.343045772739951	1.49497787189118e-06
chr11_72755904_72756104_rc	p4@ENSG00000214530	-3.77949665317474	soleus	-3.34426432408114	-2.2706674591701	intercostales	0.438319804643336	0.683175022345282	-0.622596789977474	0.585994149039244	0.0548444854204808
chr11_72781666_72781941_rc	p1@ENSG00000214530	3.05701184052417	infer_rectus	4.26137332382905	4.93576205816897	pectoralis_major	0.388573202110713	-0.660675160557954	0.390131119515808	0.40859313740622	5.15892961770701e-16
chr11_72793410_72793712_rc	p3@ENSG00000214530	-1.86101438452043	temporalis	-0.552734150424358	2.08092188048527	ADM	0.596232214355583	1.00727126579584	4.53878262211707	0.262852624113819	9.48393563086079e-20
chr11_72793745_72793897_fw	p749	-3.23019686832814	temporalis	-1.98337037516934	-0.0170689984914234	ADM	0.691091112743335	0.686969066944351	0.276872964182146	0.432608622280694	2.12935805970053e-11
chr11_72793964_72794102_rc	p2@ENSG00000214530	-1.69014581041918	diaphragm	-0.604797895611036	1.05192345020369	super_rectus	0.549828329540708	0.499249028634997	0.308241408353768	0.363808363833115	2.42882369480178e-16
chr11_72814035_72814101_rc	p1@ENSG00000285693	-1.45034870765331	EDB	-0.77957799313243	0.154799479251849	super_rectus	0.317993909623557	0.263757502734991	0.633612034196362	0.284521417068401	0.439723253930966
chr11_72814364_72814538_fw	p1@ENSG00000168010	0.389060316003576	FDMB	1.33609358140908	2.09656155410327	infer_rectus	0.375105363752072	-0.272526571904476	-0.379361155674822	0.39118307806626	1.06888726551936e-17
chr11_73141244_73141419_rc	p2@ENSG00000137478	-2.90302868738544	ADM	-1.33067322210319	-0.254498022009013	infer_rectus	0.519789576952492	-0.427286004887755	0.347842276896017	0.340464353613196	3.32287594856599e-08
chr11_73141837_73142801_rc	p1@ENSG00000137478	2.51717625217018	adductor_pollicis	3.02268827780728	3.86496190557355	super_rectus	0.234804127305653	0.346356156876419	1.3431789247519	0.250621015348807	3.96180535234503e-06
chr11_73188613_73188720_fw	p1389	-2.39915290160855	rectus_abdominis	-1.09795176069037	0.384167622929883	super_oblique	0.708351466082047	-8.34550945417735e-05	-0.988208636088888	0.46786643600167	4.60737123673698e-17
chr11_73217278_73217408_fw	p3@ENSG00000175591	-3.43040119122194	FDL	-2.54954047685887	-0.823961470342762	FPB	0.54402302518841	0.745047989416824	0.566362104789769	0.421214728609498	3.33804448317964e-07
chr11_73217435_73217645_fw	p2@ENSG00000175591	-3.25616826257249	FDL	-1.67356443783851	-0.0856201836649326	pectoralis_major	0.653597101226872	0.29587214217992	-0.14016250028615	0.3642852916541	1.47797517239903e-09
chr11_73218104_73218262_rc	p1@ENSG00000215841	-1.58402096179499	vastus_intermed	-0.690914252694484	0.949902944936235	FPB	0.52995827222727	0.77313098734434	0.393302158445891	0.454046381679741	2.02875419553045e-15
chr11_73218174_73218684_fw	p1@ENSG00000175591	2.92602947163767	gastrocnemius_caput_mediale	4.09295979057715	5.11147374549281	abductor_pollicis	0.509856572533951	0.0504500109858427	-0.303825462227556	0.355292590945176	1.06836691814093e-19
chr11_73218985_73219027_fw	p4@ENSG00000175591	-3.77949665317474	brachioradialis	-3.32698813141048	-1.52228174470262	infer_oblique	0.544044020928041	1.18933447043387	1.07010971946672	0.575476727797518	0.000118428952152929
chr11_73235290_73235298_rc	p2558	-3.77949665317474	adductor_brev	-3.77949665317474	-2.8680112656476	interossei_dors	0.22897608174421	2.35142417298373	4.21390421541429	0.889599821336345	0.241723495230523
chr11_73264441_73264542_fw	p3@ENSG00000171631	-3.77949665317474	adductor_long	-2.68149469699014	0.0853733601820722	medial_rectus	0.677646847046687	1.27360831337417	3.31950990279187	0.406834028380739	1.4518505778186e-12
chr11_73264646_73264649_fw	p4@ENSG00000171631	-3.15025599686258	EDL	-2.02814686092665	-0.725874139815398	triceps_brachii	0.519133906833996	0.0863603283841678	-0.318788369857769	0.35893701771187	0.000264595178646873
chr11_73269915_73270121_fw	p5@ENSG00000171631	-3.77949665317474	anconeus	-2.79905052828607	0.013908153083145	medial_rectus	0.662567485780493	1.13259316792206	2.44492524119667	0.409796053506153	1.15428650311401e-13
chr11_73272192_73272420_fw	p1@ENSG00000171631	-1.80110825475087	infer_oblique	-0.444259738116113	0.640228024752826	diaphragm	0.608364312410708	-0.116178247649714	-1.01795140443079	0.480873064072002	1.72982677412264e-06
chr11_73292751_73292839_fw	p2@ENSG00000171631	-3.77949665317474	palmaris_long	-2.83674961687011	-0.137501693038351	medial_rectus	0.734749091125907	0.884293467641576	1.04751717024219	0.427015907586854	5.33026825402828e-14
chr11_73308212_73309002_fw	p1@ENSG00000110237	0.860338868071071	RCP_minor	1.64359966130917	2.73047787043096	infer_oblique	0.403437348600574	0.44092858541034	0.167515927092577	0.362704697758952	1.059036183556e-13
chr11_73309173_73309300_rc	p1@ENSG00000257038	-3.77949665317474	EDL	-2.87860325569972	-0.845599610374135	infer_oblique	0.637724547083308	0.656616945092495	0.557678579210876	0.388555233291097	9.56817663372756e-07
chr11_73309249_73309677_fw	p2@ENSG00000110237	-1.38654349654258	FPB	-0.00543288070804468	1.39467900722583	infer_oblique	0.566644007546866	-0.0781610479992958	0.182686104334863	0.304120624769847	6.15015488312369e-17
chr11_73342785_73343057_fw	p3@ENSG00000110237	-2.7612627788258	ADM	-1.35438104186829	0.0930218358828058	pectoralis_major	0.678350397018572	0.00978034825556406	-0.698152897882285	0.411999789620957	4.46292370475698e-12
chr11_73376240_73376505_fw	p1@ENSG00000054967	2.23352128921609	super_rectus	4.18517309810255	5.05170307161693	FPB	0.59064882807908	-1.11802358796848	1.35512350489186	0.502149131825538	2.79765083665748e-19
chr11_73468556_73469062_rc	p2@ENSG00000054965	-0.824539068442101	infer_rectus	3.44561298248752	4.73959533665996	palmaris_long	1.11509682196186	-1.45309312460514	2.26036883954741	0.57770414277301	2.32890840764129e-23
chr11_73597919_73598295_rc	p1@ENSG00000054965	3.40362119454009	FDL	3.88140856773237	4.5977593364443	medial_rectus	0.243616833847311	0.526739432195245	0.171662775024465	0.387432194159674	6.44947176008227e-10
chr11_73598353_73598805_bi	e1@ENSG00000054965	-2.4699960284946	ECRB	-1.53996341722993	-0.761456419044235	longissimus_thoracis	0.312442903210476	-0.431663632460965	1.18768056549308	0.275043904839638	0.191075578416506
chr11_73647548_73647717_fw	p1@ENSG00000021300	-1.35349889879649	EDL	0.0841322148019983	2.19341878777762	super_rectus	0.808793954571378	0.419519919347607	-0.424301086436646	0.435349705052291	7.54841621077747e-32
chr11_73648835_73648987_fw	p2@ENSG00000021300	-3.77949665317474	EDL	-2.68065323633275	-0.452244930495048	infer_rectus	0.59210423568312	0.716126717740408	2.13436827844104	0.287615019894726	4.02608753559312e-11
chr11_73760289_73760332_fw	p1@ENSG00000256034	-3.22196566932859	FDMB	-2.30262622794511	-0.94196214620305	infer_oblique	0.457056488960945	0.600539529714273	1.21767351927872	0.313279114451013	1.67251134223478e-06
chr11_73760556_73761275_rc	p1@ENSG00000175582	5.25890508485637	gluteus_med	5.56114597380642	5.93265528377222	anconeus	0.145777673194118	0.191328279317659	-0.263241834448491	0.362154920535501	0.00197242582821594
chr11_73787800_73787987_fw	p1@ENSG00000175581	3.80246722905175	EDB	4.43477183992969	5.13732114221169	lingua	0.279904777160894	0.367049165288582	0.323243757522487	0.329018878407459	2.91787463352017e-15
chr11_73788035_73788178_rc	p1424	-3.24607169764922	brachialis	-2.4893012685713	-1.30498490343194	diaphragm	0.414298960789393	0.545572138504648	0.260500275545682	0.383231461614542	0.00323916493390979
chr11_73876706_73876996_rc	p1@ENSG00000181924	5.23094718825652	SCM	5.99261202560195	6.32844563312447	temporalis	0.203757920645572	-1.28474450277731	3.08405611711082	0.426848260440255	0.16046679487826
chr11_73876958_73877066_fw	p1@ENSG00000175575	2.97721483070201	SCM	3.35410065644687	4.33972736485693	infer_oblique	0.224523533486412	1.97256806424324	6.83491174000218	0.491042955006348	0.137947617930063
chr11_73982720_73982911_rc	p1@ENSG00000175567	3.73020691856923	intercostales	4.86111441227857	5.48826274726667	super_oblique	0.350849223951409	-0.468309704344802	0.0365625368315407	0.385598536955129	5.41593958360473e-06
chr11_73983166_73983347_rc	p2@ENSG00000175567	-2.02156239126501	lingua	-1.03581944467252	-0.171099329350313	adductor_magnus	0.373723461896325	0.0101164680342901	-0.374693346710249	0.363557580641003	0.000263202660537701
chr11_74006915_74007280_rc	p2@ENSG00000175564	-0.685328091496035	infer_rectus	2.62679052412031	3.87322248135189	FDMB	0.91181934636603	-1.3324000016517	1.5877323091468	0.588820560467828	7.19497799719283e-11
chr11_74008004_74008081_rc	p3@ENSG00000175564	-3.77949665317474	peroneus_brev	-1.77901285596837	-0.774872983092529	interossei_palmares	0.708136529647647	-0.664747993029016	-0.124170969669935	0.480405806341515	4.27582339274777e-08
chr11_74008965_74009324_rc	p1@ENSG00000175564	4.49391203972318	infer_rectus	8.3511022694922	9.17471239989764	palmaris_long	0.940627100336574	-2.12453690003145	4.6665243108436	0.707596221294032	3.03412247762933e-33
chr11_74018774_74018879_rc	p4@ENSG00000168014	-3.77949665317474	trapezius	-2.37950963437551	-0.762529930330793	ADM	0.470600078960234	0.385657071885259	1.67766505697219	0.239157812978576	0.0315922879947141
chr11_74070528_74071119_rc	p1@ENSG00000168014	-3.55180214432769	lingua	1.93961591074721	4.06968018984152	pronator_teres	1.83367256487837	-1.30020964485736	1.27203263842454	0.611820773014322	7.15642353716756e-31
chr11_74071119_74071571_bi	e1@ENSG00000168014	-3.77949665317474	RCP_minor	-1.72683797703959	0.37388519160054	adductor_magnus	0.987394990055298	-0.0927300573052145	-0.655338736850055	0.408301263783503	9.01321528094139e-17
chr11_74170811_74171082_rc	p2@ENSG00000168014	2.27120373927126	FPB	2.67262632830114	3.29557252267685	infer_oblique	0.194475368356978	0.61689663869855	1.14255079224078	0.323458795791493	0.803932582335477
chr11_74171058_74171522_fw	p1@ENSG00000214517	4.99596215414789	FPB	5.3255142809496	5.76015708513167	FDP	0.14837653549997	0.73024654533548	0.6229299088504	0.409032876282108	0.991240811062993
chr11_74171104_74171256_rc	p3@ENSG00000168014	-0.0561289606240053	EDB	0.680267459079443	1.14275399205504	infer_oblique	0.200419757000067	-0.447000478005045	1.62518502373644	0.252551273491835	0.994693785923442
chr11_74311581_74311697_rc	p1@ENSG00000149380	-3.39447562689988	infer_rectus	-2.65373143428997	-1.24529804448813	SCM	0.477404503313044	0.52844416090342	-0.251533542924868	0.44510670090044	0.000115191568945236
chr11_74398284_74398515_rc	p1@ENSG00000165434	2.59111002295664	FDL	3.63105797026962	4.31782565220203	serratus_ant	0.344103496508319	-0.567906068257955	0.599522721142523	0.355029290751471	1.08167558561242e-07
chr11_74462051_74462202_rc	p2@ENSG00000175538	-1.08708208162301	EDB	0.264775455444059	0.950476989396612	infer_oblique	0.473440986932667	-0.486128425018431	-0.653266056709876	0.500068149300793	9.66341991354115e-15
chr11_74467481_74467609_rc	p1@ENSG00000175538	-1.84096868927811	ADM	-0.0424737561976239	1.10512167835965	lingua	0.545042412136015	-0.225841604503622	0.562530668170067	0.284971670698827	8.71082433954898e-10
chr11_74493216_74493533_fw	p1@ENSG00000254837	0.776563940852464	FPB	1.45219535312481	2.1508729855012	rectus_abdominis	0.251153773822085	0.00467351340890407	0.610544622673253	0.267663531488953	0.145223927179286
chr11_74493625_74493762_rc	p1@ENSG00000175536	0.101445874085317	diaphragm	1.35853185241569	2.04755176106211	FDP	0.388859982731872	-0.518233085059145	0.52793637820259	0.347218570217364	1.45642368463248e-11
chr11_74493741_74493873_fw	p2@ENSG00000077514	-2.53466128316975	abductor_pollicis	-0.880818699907999	-0.237201014479071	adductor_long	0.457684619928241	-1.0594559068609	1.21585056223221	0.488882937890954	0.251248181803978
chr11_74592526_74592714_fw	p1@ENSG00000077514	3.09983943278865	iliocostalis_lumborum	3.58619314677511	4.17597691026589	FCU	0.208092629467976	0.283666743535962	0.0601005654470022	0.339164560776944	0.0671938905990192
chr11_74697489_74697569_rc	p3@ENSG00000054938	-3.77949665317474	FDP	-2.83431871929313	-0.991173474238166	longissimus_cervicis	0.543623430343772	0.567176952694691	0.684703653441208	0.346875197588634	3.55431818284751e-06
chr11_74697626_74697883_rc	p2@ENSG00000054938	-3.77949665317474	semitendinosus	-2.63684439011373	-1.35153977436594	adductor_pollicis	0.62436051146436	0.21174433237846	-0.758108905313277	0.441331569102938	2.26423490997445e-06
chr11_74731342_74731491_rc	p1@ENSG00000054938	-3.00268759148056	subscapularis	-2.04796558943482	-0.299198111061602	SCM	0.602208821147075	0.504067113767499	-0.361597878439109	0.453725018856936	5.92767602302321e-11
chr11_747339_747680_fw	p1@ENSG00000177156	6.16192834092296	infer_oblique	7.03951219455382	7.73171358693216	gracilis	0.257271983141058	-0.503394623944134	1.7068521299929	0.259374266642749	1.1460193504324e-09
chr11_74748787_74749459_fw	p1@ENSG00000166439	3.77686108460664	adductor_magnus	4.46337518413895	5.07792899511006	semimembranosus	0.255346896555091	-0.166246050403264	0.27116040758743	0.302537261165304	3.03208547055815e-08
chr11_748131_748214_fw	p2@ENSG00000177156	-3.77949665317474	opponens_pollicis	-2.60841649489332	-0.555957505792584	temporalis	0.592176008286359	0.239915314544549	0.922844090923927	0.261228009690066	0.000171133496471567
chr11_7485298_7485606_fw	p1@ENSG00000183801	-1.11200874123648	EDL	-0.0664392387473342	1.85213325648655	super_rectus	0.608842849682243	0.636021229573356	0.41970471106154	0.396167521957743	7.13836344666887e-19
chr11_7485657_7485844_fw	p2@ENSG00000183801	-3.77949665317474	brachioradialis	-2.91595774345899	-0.763179200182463	infer_rectus	0.591643203560778	0.7843466276376	1.28469574449628	0.366236286330167	1.25197038448057e-06
chr11_74948972_74949223_rc	p1@ENSG00000166435	1.76287365526583	FCU	2.93890921432201	3.65935186935	gastrocnemius_caput_lat	0.357994438906089	-0.509466887264434	0.370491828682479	0.360278590961097	3.81344028120398e-11
chr11_74949148_74949397_fw	p1@ENSG00000118363	6.98501861559918	adductor_magnus	7.52126446395285	7.91201789541564	brachialis	0.17772618047129	-0.272935768159564	-0.0271345963910425	0.346785885255117	9.86407018238535e-06
chr11_74988623_74988760_fw	p1@ENSG00000162139	1.15071929073406	lingua	2.6999558808655	3.51047087086873	gastrocnemius_caput_lat	0.375816312747888	-1.24235021152841	4.89863413330639	0.316970226552139	1.78191975678797e-08
chr11_74988801_74989163_fw	p2@ENSG00000162139	1.76898935516453	infer_rectus	3.14652171487399	3.8491539022379	rectus_femoris	0.418932557091024	-0.843868244063455	0.947707673703529	0.420328154427025	1.22737749997613e-14
chr11_74989124_74989230_rc	p2238	-3.77949665317474	serratus_ant	-3.12717993820248	-1.64563208447059	soleus	0.410644410232265	0.396691434235089	0.985756580371924	0.281506188537814	0.10775593362102
chr11_7513049_7513188_fw	p7@ENSG00000166387	-3.77949665317474	longissimus_thoracis	-2.647239213398	-0.710140662952051	infer_rectus	0.562734500487586	0.471492819990888	0.564847954441154	0.331210512545863	5.39037746181268e-10
chr11_7513522_7513708_rc	p1@ENSG00000251364	-1.95327596513811	FCU	-0.715132128810203	0.0857572032561834	super_rectus	0.343005651951006	-0.534372562608765	1.78814864714891	0.261625446000399	0.211787542068689
chr11_7513679_7514118_fw	p1@ENSG00000166387	2.46013205818675	super_rectus	3.3748395155198	3.92426260984282	triceps_brachii	0.279938484293964	-1.01607140917567	2.2397366815118	0.378804220362408	6.82988669635384e-08
chr11_75150968_75151268_fw	p1@ENSG00000137491	1.89587002064389	gastrocnemius_caput_mediale	3.07205106112864	4.74759077152184	infer_rectus	0.539412226096799	0.303965459638404	0.305776429776334	0.318357465759466	2.03686122572016e-17
chr11_75306612_75306751_rc	p2@ENSG00000137486	-0.688012646856498	vastus_lat	-0.0776379984885404	1.5850160893022	infer_oblique	0.408939239457665	0.752825647830366	1.80199351650912	0.317955558353987	9.35980971902586e-06
chr11_75312107_75312166_rc	p3@ENSG00000137486	-3.77949665317474	adductor_brev	-2.96003636937157	-1.62658278017593	lingua	0.387320526710562	0.673697743077169	1.07026389589758	0.346502844517739	0.0223941735506931
chr11_75351577_75351951_rc	p1@ENSG00000137486	1.81860823220721	FDP	2.37793363617248	3.64474878380622	medial_rectus	0.405397523008625	1.32761406041119	1.62810242160347	0.581141988188336	2.36862069461225e-22
chr11_75399425_75399639_fw	p1@ENSG00000149273	8.22099417264208	pectoralis_major	8.7056701961864	9.38951651643841	pronator_teres	0.215200020533608	0.567278706998366	1.11177877547596	0.311941489668597	0.586287133621699
chr11_75399864_75400038_fw	p2@ENSG00000149273	-3.77949665317474	palmaris_long	-3.11426207041161	-1.47904562955324	ADM	0.466450428094084	0.699576299838163	1.0739961144453	0.354657286824794	0.00173969382768794
chr11_75506864_75507081_rc	p2@ENSG00000158555	-3.77949665317474	peroneus_brev	-2.76301935116703	-1.66405851154902	opponens_pollicis	0.611595577470543	-0.0501380095439608	-0.952279772605809	0.461288349474311	2.75627495935118e-13
chr11_75525761_75526030_rc	p1@ENSG00000158555	0.117865586515058	temporalis	1.05579563217544	2.96228783803695	super_rectus	0.528932750327821	1.06042818825976	2.33806976333946	0.388844750502801	2.28092170563344e-17
chr11_75562082_75562423_fw	p1@ENSG00000149257	4.59043284009327	FCR	5.78801707514903	6.85344770036908	pectoralis_major	0.507141358346406	-0.101010472398181	-0.122468048720432	0.336386466660501	0.00698850941037696
chr11_75562614_75563018_bi	e1@ENSG00000149257	-2.87013825626284	interossei_palmares	-1.76843554412445	-0.561326954233552	intercostales	0.492282021561778	0.0634854867822985	-0.397295832662684	0.368009246791571	0.32619277353414
chr11_75667894_75668039_rc	p4@ENSG00000171533	-3.77949665317474	rhomboideus	-2.8680112656476	-0.896425040553736	super_rectus	0.595444753864182	0.993511094919299	1.41891662298154	0.437247179090266	3.02137736908188e-05
chr11_75668062_75668180_rc	p2@ENSG00000171533	-3.77949665317474	FHL	-2.8770029897282	-0.525605403699941	infer_oblique	0.6044361272943	1.69307029273749	4.74260529751197	0.491408298429032	1.25696980191239e-15
chr11_75668580_75668717_rc	p1@ENSG00000171533	-3.77949665317474	adductor_pollicis	-2.65306491380157	-0.273974620912348	infer_rectus	0.657001819433262	1.59210191526392	3.66192697970589	0.520779326296258	5.49117922664905e-14
chr11_75668913_75669055_rc	p3@ENSG00000171533	-3.77949665317474	FHL	-3.03515546230694	-1.55911979976126	infer_rectus	0.496657588963782	0.842718739737348	1.21115703185699	0.394346832444796	6.89530570583149e-06
chr11_75768723_75768854_fw	p1@ENSG00000062282	-1.7332052555636	ADM	0.0298869265523833	2.50592592434656	lingua	0.766811100462614	0.174313943145692	0.709488173880856	0.268675231377684	2.12780897973168e-16
chr11_7576937_7577201_fw	p3@ENSG00000166387	-1.38835175003901	FDMB	-0.350612528528599	1.09677010369865	infer_rectus	0.470212182899018	0.138426882923766	0.392187442083925	0.289719173024072	3.28118006934668e-15
chr11_7577320_7577660_fw	p2@ENSG00000166387	-1.69459387049698	lingua	0.616725467613365	1.69638758904304	infer_rectus	0.470890628596331	-1.58317956867352	7.04701022485468	0.344696940361796	4.2607201617156e-06
chr11_7577808_7577872_fw	p6@ENSG00000166387	-3.16071721464385	rectus_abdominis	-1.74579925310084	-0.582223012352176	vastus_medial	0.51994132035528	-0.444143589576751	0.115167116146283	0.369441641969609	1.53964011005493e-06
chr11_7578380_7578526_fw	p8@ENSG00000166387	-3.77949665317474	rectus_femoris	-3.77949665317474	-1.1943700239453	super_rectus	0.556918143925526	1.92825588881788	4.20195421779432	0.64389691970918	6.20392357567365e-07
chr11_75815133_75815522_fw	p1@ENSG00000198382	3.80323302456192	FPB	4.1881159546904	4.62798443460223	soleus	0.163157707205471	0.241935144207921	0.109979837942458	0.32715687072175	0.13830187923357
chr11_7592966_7593221_fw	p4@ENSG00000166387	-2.79319034086471	super_rectus	-0.621760593509603	0.616530072295829	vastus_intermed	0.955089284373449	-0.385246580649356	-0.955650733365182	0.529242969880231	2.04244371560338e-15
chr11_7597110_7597406_fw	p5@ENSG00000166387	-3.30441471002599	super_oblique	-1.21366245528884	-0.000200579561598492	FCU	0.928201045142254	-0.432491657008638	-0.881555174405414	0.528984304923415	3.41273291216167e-16
chr11_76013717_76013839_fw	p2@ENSG00000198382	-3.77949665317474	RCP_minor	-3.77949665317474	-3.3090882803647	diaphragm	0.0543180801341859	8.66025403784439	75.0000000000001	0.972792892837313	0.947321339501154
chr11_76206327_76206550_rc	p2@ENSG00000085741	-3.77949665317474	palmaris_long	-2.27254553079156	-0.276574324087699	medial_rectus	0.693257667704717	0.277260814598496	0.352130358799395	0.309650978474537	5.78690463072786e-12
chr11_76208802_76208960_rc	p3@ENSG00000085741	-3.77949665317474	EHL	-2.78544614530993	-0.830670935098369	infer_oblique	0.508785174744397	1.01414369634133	2.11261495673605	0.387250002238903	2.22752880421954e-06
chr11_76208943_76209305_fw	p99	-0.183142948722222	ADM	1.13311969466683	2.31764143770866	pectoralis_major	0.531989947291974	-0.313739342239442	-0.0224878115495279	0.353980988379035	6.5254233341802e-13
chr11_76209453_76209623_rc	p5@ENSG00000085741	-3.77949665317474	palmaris_long	-3.29582192233341	-1.8393198512381	infer_oblique	0.443195315154248	0.733123721639869	0.530276584201742	0.420551034996908	0.126300951586741
chr11_76210649_76210810_rc	p1@ENSG00000085741	0.783204345280084	peroneus_long	1.85682371460057	2.98371528640583	medial_rectus	0.482358567581514	0.161774036713448	0.0642778485728468	0.321698914163903	5.60551075391228e-17
chr11_76380717_76381282_rc	p1@ENSG00000137492	3.67745636530003	longissimus_cervicis	4.22638339110089	4.79283296065847	FDMB	0.225211017148479	-0.158232505024375	-0.0950395758030626	0.33823691552596	0.0738775020556113
chr11_76381277_76381434_fw	p1@ENSG00000179240	-0.609616806078646	opponens_pollicis	0.392023075005488	1.14713490324163	infer_oblique	0.414845772284519	-0.187886121103754	-0.511335345145933	0.396024467491788	7.48014428177177e-06
chr11_76444308_76444766_rc	p1@ENSG00000255135	1.58185500589843	vastus_intermed	2.38864943638388	3.95754454847213	super_oblique	0.431668253690524	0.883243267302997	1.71821916184643	0.367505340236441	3.44517474531086e-16
chr11_76444990_76445128_fw	p1@ENSG00000158636	3.49706529422049	EDB	3.86052336444034	4.29186565631109	FDP	0.178789101760441	0.461806262554466	-0.11701305157202	0.403271313088096	0.0743737800954156
chr11_76630255_76630469_rc	p1@ENSG00000255363	-2.73938578256154	palmaris_long	-1.87872120657793	-0.544345736413139	medial_rectus	0.427392270637601	0.28676498624105	0.335800052397533	0.312660564529836	6.06982996985501e-09
chr11_76669810_76670093_rc	p2@ENSG00000137507	-2.26041465695443	adductor_magnus	-0.77957799313243	1.1290612749829	diaphragm	0.747871762256067	0.226334424824673	-0.575746211988478	0.412274352750546	1.92555588436429e-22
chr11_76670610_76670950_rc	p1@ENSG00000137507	3.39573373359337	vastus_lat	4.22033924910355	5.40339227209326	ODM	0.557118406205906	0.200151989049546	-0.936562993359818	0.475128881152066	1.02337227359159e-32
chr11_7673420_7673535_rc	p2@ENSG00000166394	-1.30874594656374	palmaris_long	-0.275347253798184	1.09008742890765	infer_rectus	0.442166225255518	0.27769039309404	0.869921195751953	0.269581809189694	5.50833572900119e-07
chr11_7674031_7674280_rc	p1@ENSG00000166394	-1.73535664623335	psoas	-0.704426137793343	2.37328440418384	infer_rectus	0.789650214080132	1.84794561444131	3.99183492716611	0.620296661157072	3.64094444006197e-34
chr11_76783024_76783140_rc	p1@ENSG00000255100	-2.81137642740885	FDS	-1.22309482293051	-0.355160288911638	gluteus_min	0.559103423281585	-0.698935743985027	-0.0214201456569983	0.479522855478443	1.3347373453216e-08
chr11_76783100_76783397_fw	p1@ENSG00000182704	2.19778145962869	rhomboideus	3.48563822768908	6.21577985372867	infer_rectus	0.687959088097544	1.4754136339191	3.22565681471013	0.5001939145864	2.80629453427353e-31
chr11_76783792_76784347_bi	e1@ENSG00000182704	-3.77949665317474	opponens_pollicis	-2.94935633705958	-0.916898725219	medial_rectus	0.610413825146181	1.28531223751829	2.6458000857582	0.459514318403872	4.52224944285194e-09
chr11_76860826_76861004_fw	p1@ENSG00000078124	1.05337723429774	FDP	1.96973231166648	2.90719687494604	diaphragm	0.329214184502869	0.0368846631339096	0.409769601770398	0.283243018012765	2.28283648759149e-19
chr11_77066880_77067031_fw	p1@ENSG00000149260	-1.58828601548683	FHL	-0.842724572264684	1.23895923761504	lingua	0.497553359210714	1.22433372086551	2.93505633559714	0.41233242268957	3.78045461527136e-18
chr11_77128150_77128382_fw	p2@ENSG00000137474	-2.35120227594909	FDL	0.268823004997709	1.84861362812389	trapezius	0.849584649219989	-0.487515458312909	0.19894671080057	0.372286001476248	1.15163802202058e-18
chr11_77175189_77175386_fw	p1@ENSG00000137474	-1.63946806252474	ADM	0.643732391573522	1.46394032816756	diaphragm	0.566111243705234	-0.884963258246158	1.64115616600445	0.374084773481941	2.35043708952388e-12
chr11_77395866_77395949_rc	p4@ENSG00000149269	-3.77949665317474	soleus	-3.77949665317474	-1.41125332807767	FHL	0.481085700648225	1.78613121728627	3.73916151987171	0.610404680708143	0.000811372915097928
chr11_77411774_77412028_rc	p1@ENSG00000149269	2.76744440813942	interossei_dors	3.8834601426679	4.70942315173903	semimembranosus	0.336845357217495	-0.432003292352645	1.43486574724811	0.260200276549805	0.0527435144815903
chr11_77473519_77473787_rc	p2@ENSG00000149269	0.236738453079224	infer_oblique	3.24505101360445	4.01613573224434	gluteus_min	0.806598051404843	-1.548051136917	2.15227490466899	0.643531949936616	3.92729211467686e-17
chr11_77474015_77474379_rc	p3@ENSG00000149269	-3.23172117306095	SCM	-1.79504779000118	-0.574326991605509	gluteus_min	0.57180669372785	-0.455553911114482	-0.0920549936206497	0.398062661432004	3.91863642444124e-09
chr11_77589555_77589723_fw	p1@ENSG00000178301	-3.77949665317474	FDP	-1.62795228921987	-0.46261138397533	longissimus_thoracis	0.679140345786743	-0.731611796035848	0.693206667489636	0.402028094780267	0.832258579895315
chr11_77637589_77637851_rc	p1@ENSG00000074201	6.02237023468183	subscapularis	6.45520839005382	7.0668267853902	temporalis	0.192821705873573	0.141065920802996	0.390119643490529	0.290099375156477	0.0222679992829054
chr11_777407_777565_rc	p1@ENSG00000177225	2.95114161890881	FDMB	3.44326541875532	4.39085273114598	medial_rectus	0.283358377537436	0.797255602155574	1.16295522760975	0.381393628881855	7.80840279903381e-17
chr11_777512_777663_fw	p1@ENSG00000255284	2.28814509154232	rhomboideus	2.6925264947315	3.23371517383283	deltoideus	0.197477016135866	0.13082729107754	-0.452222448666238	0.380465115448614	0.000590074753452945
chr11_77820112_77820227_fw	p2@ENSG00000087884	-3.26705326282225	pectoralis_major	-2.19929381894456	-0.94196214620305	infer_oblique	0.560541152452346	0.21589089103445	-0.458591266423415	0.392432290151889	5.01977604973963e-11
chr11_77820527_77821048_rc	p1@ENSG00000048649	4.00483318937664	triceps_brachii	4.41836286961392	4.90120731225198	EDL	0.176376331589832	0.00246632297098545	0.124485598909719	0.307688842073731	0.993833127237959
chr11_77821029_77821256_fw	p1@ENSG00000087884	3.95941617048121	medial_rectus	5.32949160780881	6.21382896820342	EDB	0.432357861783066	-0.685483013172947	1.26143421496341	0.335054772969427	1.70318012381825e-09
chr11_77994595_77994906_rc	p1@ENSG00000149262	3.80372031887337	EDB	4.06056914050511	4.56190427383129	serratus_ant	0.169633787133355	0.541733963323497	-0.284213266861836	0.455231586571488	0.897286534165365
chr11_78023227_78023304_rc	p1@ENSG00000151364	-2.90885360222135	gluteus_min	-1.86286187487928	-0.319885986181528	super_rectus	0.580811246450496	0.509432242118491	0.36537280053367	0.36079678218926	8.78320511064501e-11
chr11_78063589_78063718_fw	p2@ENSG00000151365	-3.25871819766021	gracilis	-1.93997118265159	-0.804915884636127	gluteus_med	0.641408722636125	-0.213829096607647	-0.847712222364156	0.45908157061355	4.15007468135607e-07
chr11_78063778_78064035_fw	p1@ENSG00000151365	0.647113443701382	rhomboideus	3.05892851814497	4.08462935884227	serratus_ant	0.713026268976159	-1.08204635701741	1.29923746638608	0.490603027226008	0.0216760354167377
chr11_78079578_78079986_rc	p1@ENSG00000151366	7.63985277672465	medial_rectus	8.57442452128957	9.15711756537007	interossei_dors	0.277333916091842	-0.747957199481739	1.50675924348003	0.336642675632495	9.64978054667194e-12
chr11_78139550_78139666_rc	p1@ENSG00000159063	2.64387532830866	subscapularis	3.0398217836229	3.73679143449795	infer_oblique	0.212992903897469	0.561681321108943	1.10287491915966	0.311103890469489	0.0371386132123022
chr11_78139652_78139868_fw	p1@ENSG00000246174	0.387321285472615	lumbricales	1.43210127266086	2.17622133794206	FDP	0.355484166368816	-0.346844118816787	0.62522438314502	0.298683557791726	0.314620264091177
chr11_78188576_78188671_rc	p1@ENSG00000188997	1.07795921932425	ODM	1.86584822601149	2.47610566685188	serratus_ant	0.29703140425351	-0.0734063590443435	-0.352418146995039	0.362543512008636	0.999999999995509
chr11_78188770_78188962_fw	p1@ENSG00000118369	-0.856668090944782	soleus	0.142461873812678	0.839602116476866	super_rectus	0.276335708225513	-0.365619813281873	1.56304575357719	0.241793680641372	0.819079022279892
chr11_78208309_78208396_fw	p2@ENSG00000118369	-3.77949665317474	temporalis	-2.68149469699014	-1.46919867022082	vastus_lat	0.519637769853496	0.0510159310195783	-0.309351113979727	0.356010093476701	8.40975306457617e-06
chr11_78296800_78296898_fw	p2185	-3.77949665317474	opponens_pollicis	-2.32481413886072	-0.462756477729794	tibialis_post	0.874588031119062	0.0691389637089983	-0.973711299177149	0.466935786005358	4.84834488629962e-19
chr11_78314763_78314845_fw	p1@ENSG00000288853	-3.77949665317474	peroneus_brev	-2.69083178299435	-1.44607380276868	sartorius	0.55749128591105	0.237752834014971	-0.318256550722359	0.376347756326218	6.71371905973541e-08
chr11_78354779_78354896_rc	p2@ENSG00000033327	-3.77949665317474	EHL	-3.32860463317106	-1.1943700239453	super_rectus	0.58001407824438	1.55195775519732	2.62278607354804	0.592964731135902	8.67631583666152e-09
chr11_78417068_78417177_fw	p1@ENSG00000254420	-3.77949665317474	trapezius	-2.44148624417093	-0.939863637016664	gluteus_med	0.579102915983003	0.136196842536408	-0.459016922580429	0.381972251755963	9.96335139050057e-06
chr11_78417649_78418020_rc	p1@ENSG00000033327	2.35405016480751	serratus_ant	3.1951984396136	4.40322190531651	pronator_teres	0.415187238618452	0.338319415494605	0.0426439248742346	0.351762785048355	1.44945210208123e-08
chr11_78574447_78574904_rc	p1@ENSG00000137513	3.70512052306171	medial_rectus	4.38657162828828	4.86213545592379	semimembranosus	0.254064783423462	-0.271767424825745	-0.437314708193656	0.399462516221736	0.0017960535207861
chr11_790064_790127_rc	p1@ENSG00000184524	-3.77949665317474	FCU	-3.13489139171677	0.0567745402912038	infer_oblique	0.7780809911986	2.1278835081394	5.22982780714164	0.661594796350693	1.65412515726944e-28
chr11_79440566_79440993_rc	p1@ENSG00000149256	-2.72092329421967	FCU	-1.25133851017358	0.707957344903338	super_rectus	0.702910780093748	0.407768921762243	0.248913178227978	0.345615954701906	2.47626327254417e-19
chr11_79471554_79471643_rc	p3355	-3.77949665317474	peroneus_brev	-3.09380086879443	-1.37475415416699	infer_rectus	0.485545247336477	1.07296258405492	2.79645228424336	0.363262467032766	1.50766767296704e-08
chr11_796187_796287_rc	p2@ENSG00000177542	-2.46705631243312	semitendinosus	-1.35930912915268	1.27073099144218	lingua	0.657073045015064	1.35612230060572	3.41434274175131	0.434113950648285	5.02435478611595e-27
chr11_798231_798333_rc	p1@ENSG00000177542	-1.24836293766209	FDP	-0.0830522844663536	1.99823548554197	medial_rectus	0.640129886424836	0.925707081933102	1.03253781097735	0.446581315178391	4.56036456409929e-18
chr11_7987276_7987415_fw	p1@ENSG00000175390	6.42902197677719	super_rectus	7.1770706898301	7.88351010921786	ADM	0.248702659121855	-0.559447078494464	1.4311532697216	0.288141441173094	1.36431765800336e-16
chr11_79964079_79964163_fw	p1444	-3.77949665317474	opponens_pollicis	-3.05605771331063	2.06821589473625	super_oblique	1.28894889604751	2.11575765610514	4.00776669137283	0.767723451220391	1.40029704023323e-35
chr11_79964385_79964534_fw	p2433	-3.77949665317474	adductor_pollicis	-3.38049223250375	1.19197354628728	temporalis	0.966248834345249	2.39458412652624	6.84889295824447	0.675127336993509	2.37436971019419e-23
chr11_8018671_8018771_fw	p3@ENSG00000166402	-3.77949665317474	peroneus_brev	-3.3090882803647	-0.520586008618831	super_rectus	0.69939790786795	1.78192645173604	3.77988366755801	0.604632455889562	2.54699584991559e-06
chr11_8018990_8019310_fw	p2@ENSG00000166402	-2.71357881545365	EDL	-0.956382795686364	1.52353448554977	medial_rectus	0.859787791917104	0.846626726486084	0.768684767928714	0.440848525352768	1.14640652531312e-35
chr11_8059832_8060081_fw	p1@ENSG00000248332	-3.77949665317474	FHL	-3.77949665317474	3.19994672949775	super_oblique	1.8367291297648	1.94204776194279	2.87072137546777	0.795750004991928	4.32274762363742e-40
chr11_8081153_8081342_fw	p1@ENSG00000166402	-1.64563208447059	soleus	-0.444259738116113	3.16474966124868	super_rectus	0.927980143786714	2.03221197893534	4.93055602443653	0.636768220540855	4.4875078965125e-51
chr11_809249_809418_fw	p2@ENSG00000177600	-2.40690507048619	latissimus_dorsi	-1.28966106445051	0.181284608089526	EDB	0.585878386756361	0.361508180226061	-0.123502267214445	0.376636362882822	2.23050720964768e-11
chr11_809421_809594_rc	p1@ENSG00000177595	1.07719614015976	interossei_palmares	1.66315416362281	2.26466391183308	gluteus_max	0.269392420763756	-0.127736525607653	-0.330902180120433	0.363662661604947	9.99476078293396e-09
chr11_809554_810358_fw	p1@ENSG00000177600	9.47919812149049	infer_rectus	10.1867062372543	10.8604692559651	temporalis	0.28778482258781	0.131132502174029	-0.159684496309575	0.342965183798246	0.178681067445094
chr11_812145_812237_fw	p3@ENSG00000177600	-3.77949665317474	pterygoideus_lat	-2.67709483085516	-1.72074352215315	EHL	0.482389520727121	-0.162430621301801	-0.370005896231629	0.372476697673517	0.0065953731912501
chr11_8168549_8168666_fw	p1@ENSG00000246820	-3.77949665317474	FHL	-3.77949665317474	-1.59958876256038	diaphragm	0.471837111782661	1.90256164525707	3.93484780505458	0.654315429149234	0.000466134512219708
chr11_8168868_8169143_rc	p1@ENSG00000166405	2.08337345228389	gluteus_min	2.74406114969622	3.68178644233621	adductor_pollicis	0.351781061908452	0.321320903242343	-0.438801245088652	0.410622165415601	1.0730376695458e-19
chr11_818805_819004_fw	p1@ENSG00000177666	6.07015124861119	diaphragm	6.92928317808366	7.46713278813196	adductor_brev	0.261136993414513	-0.603303282644932	0.539466792898745	0.372158490905955	0.000152080491030288
chr11_819420_819964_fw	p2@ENSG00000177666	5.26624297911373	infer_rectus	5.99586115678377	6.40834154368697	ODM	0.236558372466975	-0.732771519475342	0.640822731344336	0.408070504755504	3.62066770027682e-09
chr11_820194_820512_fw	p3@ENSG00000177666	-1.83408211717162	biceps_brachii	-0.583969338815703	1.48848053017902	EDB	0.556628616421553	0.69266718891629	1.89543994968401	0.294719114411818	5.98897708958248e-14
chr11_8262796_8262960_rc	p1@ENSG00000166407	-2.50522701827804	infer_oblique	0.0958650300944192	2.29635696198953	FPB	1.05018022915873	-0.292757753561071	-0.247145483744905	0.377187869039005	3.27423379215887e-17
chr11_8263359_8263541_rc	p2@ENSG00000166407	-3.77949665317474	infer_oblique	-1.47647781333602	1.52333237080277	FPB	1.04882121716403	0.0547595068839211	-0.0742304676628493	0.328707552143441	3.18227198841242e-14
chr11_826983_827458_fw	p1@ENSG00000177685	-0.402578823244555	adductor_pollicis	0.429196496945632	1.55186864724339	infer_rectus	0.423395476361157	0.680465958205319	0.149449941760093	0.446725088555371	2.35520865060627e-06
chr11_82733720_82733869_rc	p1@ENSG00000182103	-3.27546789773613	ADM	-2.26529502426663	-0.789490458690217	super_rectus	0.526640310564893	0.363850414600022	0.104596225005911	0.350566123597426	9.14315015452185e-09
chr11_82900300_82900609_rc	p1@ENSG00000137509	3.96423769882574	peroneus_brev	4.47713561288581	5.97564496345467	infer_rectus	0.306799188214061	1.78290795094642	5.85261284540861	0.465434985252989	1.47980483363161e-16
chr11_82901508_82901691_rc	p2@ENSG00000137509	-1.21011050295611	EDB	0.133021978473853	0.680267459079443	FCU	0.323769123499127	-1.24943509972803	3.09718432404906	0.411568192408369	0.987720898465936
chr11_82901691_82901792_fw	p1@ENSG00000165490	-0.845599610374135	infer_oblique	1.76960743509403	2.41486809669283	pronator_teres	0.57852941752609	-1.95148965888754	4.64685225437286	0.618637440319064	6.18546907969927e-15
chr11_829233_829581_fw	p2@ENSG00000177685	-1.14855964771585	sartorius	-0.122321730816106	0.911479124565234	triceps_brachii	0.475083436648842	-0.054888759876341	-0.166146895754492	0.338921633554869	3.13733995837801e-09
chr11_82997223_82997448_rc	p4@ENSG00000137502	-2.2205175272104	medial_rectus	0.90769860955402	2.20484142342612	semitendinosus	0.890224377461725	-0.866358955425879	0.897942433622406	0.4350868875859	6.60964570085281e-11
chr11_82997472_82997516_rc	p5@ENSG00000137502	-3.77949665317474	FHL	-2.30072620687695	0.427221141427971	gastrocnemius_caput_lat	0.864643519715278	0.585056400386936	0.950621035633121	0.32930025219096	0.000315606488639038
chr11_83034142_83034655_rc	p3@ENSG00000137502	-0.500551039345091	ADM	1.13929008497509	2.16033702641037	triceps_brachii	0.481935801409138	-0.650020799308902	1.58224394878797	0.302162919022049	1.43207493580816e-09
chr11_83035456_83035786_rc	p1@ENSG00000137502	2.15768078835627	lingua	4.30953614310006	5.95710965472903	FCR	0.815338519333531	-0.272704710653574	-0.157759087024837	0.36200674830925	3.61867184448965e-14
chr11_830414_830499_fw	p3@ENSG00000177685	-3.77949665317474	adductor_brev	-2.73469794349791	-1.41311305412203	SCM	0.486078340488554	0.296136084256125	0.000253055838425705	0.347971171385514	0.00124146924842541
chr11_83071348_83071984_rc	p2@ENSG00000137502	3.05819721611023	EDB	3.78398286627147	4.2674978672568	rectus_abdominis	0.219647192972199	-0.360726464945292	1.20886003627329	0.260731715741135	0.404827330769669
chr11_83071977_83072330_fw	p1@ENSG00000246067	4.09845567611903	medial_rectus	4.8397699723132	5.17069823849727	rectus_femoris	0.240610057352717	-0.805005118705388	0.293353759796011	0.482032646162198	0.00112003560869229
chr11_83132357_83132459_fw	p1@ENSG00000255051	-3.77949665317474	opponens_pollicis	-3.10847811003819	-1.03810872610923	EHL	0.708142267356722	0.879047611764249	0.223234156581168	0.529360395514797	7.61126804657052e-05
chr11_83157082_83157659_fw	p1@ENSG00000165494	5.08326220087976	FDL	5.62245115500131	6.15833681843632	ADM	0.241918154976789	-0.136577569459882	-0.399764225210977	0.373707162780552	0.00035125927550319
chr11_83193562_83193700_rc	p1@ENSG00000247137	-0.205324743425155	pectoralis_major	0.517982024074152	1.27230873748734	gracilis	0.333385399206578	-0.114439103672919	-0.48913024990397	0.384266702898611	5.43837326305903e-06
chr11_83193695_83194035_fw	p1@ENSG00000137494	2.01105519768779	gastrocnemius_caput_lat	2.46237435729935	2.9065135756444	psoas	0.180536229956087	0.277997883102926	0.0197591452509723	0.34250232881569	0.999999999995509
chr11_832692_832818_fw	p4@ENSG00000177697	-2.88358767194896	peroneus_brev	-1.68974446839302	-0.501628871615217	infer_rectus	0.45229119029071	-0.278295811519248	0.421703202256354	0.30373987609525	1.13321398411615e-06
chr11_832851_833029_fw	p1@ENSG00000177697	4.17566494212728	FPB	4.90887412406579	5.77212145088036	psoas	0.329386618178519	-0.0574485244763583	-0.352318178654184	0.361777478846401	5.15325285163477e-12
chr11_83285532_83285790_rc	p3@ENSG00000137500	-0.989928206416449	ECRB	0.0321671239360727	1.20792129001543	soleus	0.444312635683936	0.168241621369198	0.234449446182347	0.306041385195828	0.372985929564531
chr11_83285810_83286042_rc	p1@ENSG00000137500	3.4136520484756	FCR	4.02776289246683	5.33220825797605	super_rectus	0.348493587511846	1.19700427724529	1.98453196274461	0.476080298968599	0.00822808992892426
chr11_83286290_83286452_rc	p2@ENSG00000137500	1.96007575527312	FDL	2.47340071144972	3.04643143714922	interossei_dors	0.244786143180098	0.0460626592933454	-0.473070859925254	0.377802752192935	2.61661327205582e-11
chr11_8329041_8329129_fw	p2645	-3.77949665317474	RCP_minor	-2.9830358506741	-1.33437797352423	iliocostalis_lumborum	0.648735307961528	0.560478148643742	-0.266728717776418	0.459674136669917	0.0235565907267402
chr11_834445_834590_fw	p2@ENSG00000177697	-1.95469995753598	pronator_quadratus	-0.995447264389481	-0.21993691409324	psoas	0.390774989040421	-0.405665953185245	-0.18951765980216	0.396642982733353	1.73543626359584e-09
chr11_835036_835208_fw	p3@ENSG00000177697	-3.20364882050363	super_rectus	-1.31892786392292	-0.378648896801999	semitendinosus	0.577216289595049	-0.844570688491471	0.631720318989005	0.455993321898145	2.24091880508238e-08
chr11_83682203_83682323_rc	p3@ENSG00000150672	-3.30441471002599	super_oblique	-0.698503085105235	1.98941388904887	adductor_pollicis	1.37032253978556	0.123283058198076	-0.741979196446316	0.425911352027789	9.7308875431759e-30
chr11_83691597_83691763_fw	p1@ENSG00000255311	-3.77949665317474	palmaris_long	-3.77949665317474	-1.4800153631711	subscapularis	0.589409949571929	1.44225899084408	1.18398916998218	0.714715895612363	0.000102593296342167
chr11_842413_842823_rc	p1@ENSG00000177700	7.42658641081283	infer_rectus	8.34727888436228	8.78333588250435	latissimus_dorsi	0.237119370750047	-0.754478763779572	1.64610119946981	0.328865482157489	9.12258422075898e-05
chr11_842786_843044_fw	p1@ENSG00000214063	2.72994472682092	FDMB	3.42348478516131	4.87514007437936	medial_rectus	0.408884585871488	1.52546409640022	3.18396144156879	0.527303862560081	1.35884013984159e-29
chr11_843069_843164_fw	p5@ENSG00000214063	-3.77949665317474	soleus	-2.40476142348233	-0.181572922004262	infer_rectus	0.700677593510903	0.590223278156026	0.611542405980326	0.360803500543293	2.62221654119557e-08
chr11_84317263_84317375_rc	p4@ENSG00000150672	-2.71478927191478	super_oblique	-0.879234757266072	0.233088913193195	FDP	0.608145091460947	-0.627438918392044	0.348891762333267	0.401120916065185	2.04324076124043e-08
chr11_843226_843430_fw	p4@ENSG00000214063	-3.23685390671157	abductor_pollicis	-1.75849769367905	0.337877470394911	infer_rectus	0.545409111209256	0.582029487195435	2.95023097893012	0.220342660591637	5.71367602008975e-14
chr11_843992_844184_fw	p2@ENSG00000214063	1.1561125534384	vastus_lat	1.90096033725717	3.06447680430397	super_oblique	0.427864998795643	0.348022215479372	-0.269945839989431	0.392600389578133	1.81981900811196e-19
chr11_844296_844467_fw	p3@ENSG00000214063	-1.41302783336549	iliocostalis_lumborum	-0.0432907359760057	1.75126100497335	infer_rectus	0.430331719727641	0.564009995230691	4.4915072532597	0.173046313771842	2.35883714886732e-05
chr11_85627250_85627421_rc	p1@ENSG00000150672	-0.430852334064577	EHL	0.700389938394053	1.3720516710431	adductor_magnus	0.303021108887185	-0.852414054804994	2.46746724376427	0.308706952223243	0.0397349418420053
chr11_85628318_85628417_rc	p2@ENSG00000150672	-1.40039119694836	EDB	-0.74800862405062	0.431495650408673	pterygoideus_lat	0.338449719492677	0.693383561172075	1.39899760699573	0.327275584646939	0.0259121255919453
chr11_85628482_85628688_fw	p1@ENSG00000171204	3.99177424761606	FCR	4.3902000803375	5.25075466545486	infer_oblique	0.221305952999709	1.0541131774061	2.24004839434395	0.393459640659745	0.00207251061806676
chr11_85647906_85648089_fw	p1@ENSG00000171202	3.56866983831573	vastus_intermed	4.5399046497221	5.34695878612416	adductor_pollicis	0.414384144990892	-0.0612798301968565	-0.581600970128066	0.394562551478095	3.5409665557532e-16
chr11_85664002_85665189_rc	p1@ENSG00000137504	4.87667268147692	FPB	5.50327895803098	5.82227246569774	rectus_abdominis	0.184087166935123	-0.762206073657011	1.28577147980969	0.358384819619446	0.00746066165408846
chr11_85685940_85686089_rc	p2@ENSG00000179071	-3.26705326282225	pectoralis_major	-1.76609139606891	-0.415371713971025	EDB	0.493621645696888	-0.0187628320114905	0.580534220648539	0.269920049405157	1.3898398484865e-06
chr11_85686110_85686240_rc	p1@ENSG00000179071	-2.85979702719263	FHL	-1.79613565305239	-0.529659939798785	infer_oblique	0.492969864543429	0.32229814220692	0.111239248266688	0.341038270428897	1.04604526892533e-06
chr11_85716365_85716461_rc	p3@ENSG00000137501	-3.25854191916962	lumbricales	-1.77777995316481	-0.232374111032599	gluteus_min	0.535893114780269	0.193775694219335	1.13435236965798	0.243560501946015	0.00346391731296899
chr11_85717501_85717563_rc	p4@ENSG00000137501	-3.77949665317474	subscapularis	-3.77949665317474	-0.632480548042328	super_rectus	0.758135657004783	1.63298489062117	2.1983201392182	0.688714271425044	2.36559783805729e-10
chr11_85718235_85718237_rc	p5@ENSG00000137501	-3.77949665317474	soleus	-3.77949665317474	-0.229119430568236	super_rectus	0.748088657232469	1.99620308457334	4.3521178513392	0.6666266814674	1.43078298715642e-12
chr11_85718881_85719226_rc	p1@ENSG00000137501	-2.34341147811384	pectoralis_major	-0.879617789535733	2.05289201630148	infer_oblique	0.827702811057042	1.04177709683436	1.61966105272421	0.439451557825554	6.52988566801155e-31
chr11_85811089_85811211_rc	p2@ENSG00000137501	-1.06781947161827	FHL	0.202978734197275	1.68182232541361	super_rectus	0.500581079921878	0.208211662521823	0.372256873627905	0.298285736418379	1.15573755291323e-19
chr11_85854841_85854997_rc	p1@ENSG00000279742	-3.21386226970839	FCU	-1.7128731726318	-0.371261980830723	gluteus_max	0.620183718206465	0.0461792480997021	-0.56335259878582	0.391119121613847	4.41277132642875e-16
chr11_8594037_8594308_rc	p1@ENSG00000130413	-0.353128909392233	gluteus_med	0.835719888945729	2.11490462577497	opponens_pollicis	0.526568015045418	0.167769973534917	-0.419707470519614	0.37996995703381	2.62238478221431e-15
chr11_86008805_86008809_fw	p2877	-3.22712866080665	ODM	-0.928320351078164	1.17141408552513	trapezius	1.0544903620551	-0.237848946449833	-0.688584247864041	0.433556816592088	3.50681152611617e-30
chr11_86011215_86011298_rc	p3@ENSG00000073921	-3.77949665317474	abductor_pollicis	-3.77949665317474	-1.74950927631092	diaphragm	0.339842326659539	3.46706369805344	14.2014008506092	0.751460264768487	4.52461391313666e-08
chr11_86068478_86069331_rc	p1@ENSG00000073921	5.25538254390413	ADM	5.79430985898	6.52290385381369	medial_rectus	0.255041861832906	0.451658151173923	0.235582477975141	0.358208922490017	7.05572090463862e-19
chr11_86069716_86069905_rc	p2@ENSG00000073921	-0.664801603585393	ADM	0.386816745153909	0.956997071225504	pronator_teres	0.298014333444454	-0.810653056773722	1.94574172058784	0.326771103040489	0.00446588013571392
chr11_86244504_86244589_fw	p3@ENSG00000074266	-1.32125029377269	EDB	-0.274136612793914	0.239488032842874	gluteus_min	0.349356180103705	-0.866030060196718	0.192609233168584	0.527399978359811	0.40284381859733
chr11_86244731_86244900_fw	p2@ENSG00000074266	2.91582608877553	pronator_teres	3.51743213574051	4.18259890567592	subscapularis	0.266075553776223	-0.0716072465588659	-0.156095725828206	0.338486628340265	0.938932604586869
chr11_86244963_86245051_rc	p1@ENSG00000288809	-2.4335289994069	diaphragm	-1.69788108195323	-0.202152997982697	EHL	0.527400473477298	0.645739185024172	-0.262472740596824	0.494911133823468	3.09156292388048e-14
chr11_86302140_86302475_fw	p1@ENSG00000149196	5.93738768899566	medial_rectus	6.56283768248527	7.0638755396946	adductor_pollicis	0.208228694939898	-0.0761898551645985	0.674991417897177	0.264646345105843	0.0730940548809546
chr11_86395301_86395394_fw	p1@ENSG00000149201	-3.77949665317474	adductor_brev	-3.77949665317474	-2.8166300156108	pronator_teres	0.271948038623283	1.53973987156507	1.02743210252552	0.811653391648131	0.95000155769132
chr11_86669513_86669529_rc	p3@ENSG00000151376	-3.77949665317474	tibialis_post	-3.09380086879443	0.28412668561859	ADM	0.697254863963649	1.94097742364635	6.51978337305751	0.494268358144661	5.23974705546977e-12
chr11_86671684_86672037_fw	p357	-0.577797386697503	brachioradialis	0.222207726841091	1.28097296444564	super_oblique	0.359263004569249	0.096210976127465	0.443084358830113	0.282811455218726	4.56859156418422e-08
chr11_86671762_86672236_rc	p1@ENSG00000151376	1.37862392338357	RCP_minor	2.05985835326571	3.0280073529267	infer_oblique	0.336067202700285	0.34970894850326	0.351228916663312	0.322795802976216	7.74911283791312e-13
chr11_86672058_86672432_fw	p322	-1.21354631905509	brachialis	-0.340152172280753	0.805224628627224	FDL	0.44156040115184	0.315335771862373	-0.0609991115189562	0.358757036641361	2.24089847847299e-14
chr11_86672274_86672636_rc	p2@ENSG00000151376	1.14918880065241	rectus_abdominis	1.68782682345435	2.37930674322296	super_oblique	0.315109148894545	0.311251136048375	-0.445007621365605	0.409196577849841	4.88841058234035e-12
chr11_86791000_86791157_fw	p2@ENSG00000150687	-3.77949665317474	vastus_medial	-1.55147288796774	2.9881492682633	infer_oblique	1.31835562588281	0.835796523317721	1.31787681038923	0.382260799811188	2.14878710272217e-32
chr11_86800363_86800651_fw	p1@ENSG00000150687	3.67725591620571	rhomboideus	4.50679898488402	5.94542147623476	infer_rectus	0.382873521673557	0.640296055195438	1.9564323227006	0.277445529025436	4.39992438060337e-07
chr11_8682613_8682737_rc	p1@ENSG00000166436	0.1353127406003	semimembranosus	0.698222037882725	1.59548392408125	pronator_teres	0.354454099170891	0.499776423928602	-0.250485233173716	0.434691926618345	5.56289669368053e-14
chr11_8682680_8683069_fw	p1@ENSG00000166441	10.2238036647812	longissimus_thoracis	10.6629866302999	11.4049097073815	ADM	0.265803823848009	0.351432008766768	-0.464789293903594	0.422246044719416	0.00163241608336639
chr11_8688766_8689273_bi	e1@ENSG00000166441	-3.16802818072509	interossei_palmares	-1.97326721656807	-1.25731984292639	soleus	0.386109704597859	-0.62793402625085	0.387181888544631	0.396925509528538	0.028409317489053
chr11_86954796_86955615_rc	p1@ENSG00000174804	5.70427531700319	ADM	6.68103351670781	7.650979027865	latissimus_dorsi	0.331563029450757	-0.00834353032180329	0.565806109487934	0.270920484538051	0.828529403471764
chr11_86955586_86955843_fw	p3@ENSG00000246523	-1.97704908023309	adductor_magnus	-1.01063587846893	-0.317405109486766	triceps_brachii	0.365354632733086	-0.207826985488091	-0.0197332178751681	0.335881074360184	3.99638066754048e-06
chr11_86955793_86956271_rc	p2@ENSG00000174804	-0.851691868888184	peroneus_brev	0.0978456226821714	0.941857810565904	rectus_femoris	0.446932589257669	-0.18280827667883	-0.620200888125364	0.412481554487542	0.0566316903212748
chr11_86955896_86956242_fw	p2@ENSG00000246523	-0.676748671217407	infer_oblique	0.318354977273491	1.40510443039506	RCP_major	0.431628790342993	0.208411549061317	0.0147703958854339	0.33226815705209	1.9846632420986e-11
chr11_86985141_86985353_fw	p1@ENSG00000246523	-3.77949665317474	super_rectus	-1.27780040211354	2.73754422875966	lingua	1.42375051084134	0.45718289344126	0.0041821732428624	0.386297646352254	5.55695954938309e-12
chr11_87037534_87037780_fw	p2@ENSG00000166575	-2.07761675760068	soleus	-0.79075847367399	-0.231760515513442	FDP	0.433339759472501	-0.599783136307807	-0.204463415502407	0.465487790304488	0.00324582555619824
chr11_87037721_87037856_rc	p1785	-3.18352840100519	vastus_intermed	-2.28257199641239	-0.418546397803606	ADM	0.481508723672056	0.764558326372815	1.97486867342718	0.31066919822458	6.72043024971774e-07
chr11_87037815_87038186_fw	p1@ENSG00000166575	4.9076830616483	diaphragm	5.55583612144237	6.3718499882587	rectus_femoris	0.298091023293307	-0.0253650876558483	0.122023650047979	0.308118335087393	0.00284745893183441
chr11_8717831_8718258_rc	p3@ENSG00000166444	-0.081604543159025	rectus_abdominis	0.911234686841578	1.87430555978215	ADM	0.417869077367868	-0.0870547666389486	0.0251841237210564	0.319789562939978	3.55780603843375e-06
chr11_8776373_8776443_rc	p6@ENSG00000166444	-3.77949665317474	RCP_minor	-3.07595199373692	0.018649477309499	FCR	0.839483203291594	1.08683231862411	1.166239613788	0.508224802723318	3.73574937303623e-06
chr11_87851387_87851591_fw	p96	-2.6322315159606	temporalis	0.558966752332037	3.31664466535639	psoas	1.33074286103622	-0.0280144675067552	-0.527387907162512	0.38518644022119	1.7192629080939e-18
chr11_8810517_8811053_rc	p1@ENSG00000166444	1.55149891055686	temporalis	2.55521526639657	4.40419710827959	ADM	0.475586149009863	0.807766811880956	1.74687606679559	0.339149358752465	4.23304705082941e-25
chr11_88175393_88175516_rc	p1@ENSG00000123892	-3.45460804790214	pronator_quadratus	-2.21208745568481	1.47433153996201	lingua	0.807810024839636	1.45550202513184	4.35631126484921	0.416805040233213	6.66953307194512e-22
chr11_88337501_88337854_rc	p1@ENSG00000109861	3.34678716115041	iliocostalis_lumborum	4.30711807827409	5.91825372079402	diaphragm	0.463102080061948	0.587295474428345	1.09054526687733	0.318994060060214	9.77027423929744e-21
chr11_88337809_88337933_fw	p1@ENSG00000288018	-2.62456328483399	interossei_dors	-0.971972808885773	0.0169572577411788	RCP_major	0.560419586824923	-0.443002468321716	0.112113173851212	0.369477442941776	2.65286468013888e-06
chr11_8870849_8871278_rc	p4@ENSG00000166444	-1.59377502567712	RCP_minor	-0.420767222958329	1.20039177350033	super_rectus	0.542521297012269	0.381200088663074	0.15613120920644	0.348999852110412	7.52212813517187e-18
chr11_8871310_8871429_rc	p2@ENSG00000166444	-1.61019668853633	subscapularis	-0.428231566813442	1.39789718288489	super_rectus	0.673688866541409	0.306641268260487	-0.48158208251219	0.413779707148221	2.2858549827302e-21
chr11_8886447_8886530_rc	p5@ENSG00000166444	-3.77949665317474	EHL	-2.85245313559631	-1.45705251370164	FDMB	0.71185341116253	0.256298137086604	-1.00332026342325	0.502150301592691	0.000716816167275638
chr11_8911083_8911671_fw	p1@ENSG00000166452	4.47382657050203	gluteus_med	5.10846805366867	5.77915999234988	palmaris_long	0.243072627623976	0.194222898334292	0.555455361147028	0.281911210489141	5.0319249219241e-06
chr11_89342771_89342792_rc	p4@ENSG00000086991	-3.77949665317474	FHL	-3.33942833687279	-1.69014581041918	diaphragm	0.575164748046928	0.96504913186668	-0.0397331613619818	0.625865670181464	1.48858358120524e-05
chr11_89490672_89490817_rc	p3@ENSG00000086991	-3.77949665317474	FDMB	-2.66311979509053	-1.19153595818691	medial_rectus	0.453917179508041	0.699080336996329	1.65146015875118	0.311639873768737	1.20165179084216e-07
chr11_89490947_89490996_rc	p2@ENSG00000086991	-3.34426432408114	palmaris_long	-2.49590970270184	-0.995954007918393	diaphragm	0.532970786124875	0.712809536229754	0.297687088014338	0.440544503141499	1.29430704373202e-08
chr11_89491109_89491698_rc	p1@ENSG00000086991	-0.668665662959592	FDP	0.792842435896187	3.53733082156044	medial_rectus	0.788983392782472	0.594205694154894	1.12033725256064	0.318678689642579	5.59235084438269e-36
chr11_8964210_8964514_rc	p1@ENSG00000175348	5.16133244653482	gastrocnemius_caput_mediale	5.5981531681716	6.1443052531088	brachialis	0.234311167237994	0.170260679289223	-0.840798898084784	0.450368244087364	3.91158891186726e-11
chr11_8964474_8964614_fw	p1@ENSG00000254860	0.571208169733381	adductor_pollicis	1.40987817670523	2.31862783874205	semitendinosus	0.403788640601431	0.145537744986309	-0.493855275295968	0.388028734429422	8.60453013339658e-08
chr11_8964693_8964804_rc	p3@ENSG00000175348	-3.09380086879443	gluteus_min	-2.06069004141535	0.652372667204041	infer_oblique	0.685942189040031	1.55020720783591	3.32182964388003	0.527831709753612	1.8884652775065e-22
chr11_8964890_8965038_rc	p2@ENSG00000175348	1.67374674906018	soleus	2.46013205818675	3.10594982583237	adductor_pollicis	0.284548065672011	-0.285890133587471	0.10936287082984	0.334391145690803	3.46378273821255e-05
chr11_9003993_9004049_rc	p1@ENSG00000175352	-2.91376979201131	gluteus_min	-1.63007138223187	-0.401651030763653	EDB	0.478060664542377	-0.000330368168016913	0.0433784913206171	0.315562044294873	1.8347953745578e-06
chr11_90134603_90134782_fw	p1@ENSG00000077616	-2.47172721370404	adductor_brev	-1.3495121684042	1.6162522719184	infer_rectus	0.733057030698453	1.65191330343258	4.19692537646092	0.509227657384862	9.22641566108376e-24
chr11_90222436_90222728_rc	p3@ENSG00000110172	-2.45988060677013	abductor_pollicis	-1.53699402427366	-0.263861698354489	infer_oblique	0.378266723579804	0.193005100589786	1.49164513785597	0.224648573544829	0.864056658785507
chr11_90222626_90222765_fw	p2@ENSG00000280367	-3.21871212494936	trapezius	-2.11335544751246	-0.813231014432674	infer_rectus	0.578082102668858	0.104305269012797	-0.847342261853626	0.44371299136739	1.12911705180517e-08
chr11_90222816_90222977_rc	p2@ENSG00000110172	-0.393661510062601	pronator_teres	1.45111154148034	2.36656285812484	FDMB	0.566689219107852	-1.1741509163743	1.16866732873276	0.55391208318408	0.0560422127403033
chr11_90223006_90223143_rc	p1@ENSG00000110172	5.86058369842745	EDB	6.60363318760591	7.2770155325826	FPB	0.279108580103543	-0.346968082716998	0.433782618058656	0.314772579821378	0.612803412949777
chr11_90223110_90223261_fw	p1@ENSG00000280367	-2.1058976949527	FDL	0.0244997432969378	1.01477547772974	adductor_magnus	0.599067686530329	-1.38547094860724	1.8758805409536	0.583736512517664	0.00545043910525148
chr11_90251193_90251238_fw	p1@ENSG00000261645	-3.08652454765583	adductor_magnus	-1.76557381076169	-0.858638807536501	EDB	0.419845280604308	-0.451762427011946	0.227213378138559	0.359131168310255	1.19184624622279e-05
chr11_9091521_9091806_rc	p1@ENSG00000175356	-2.08492585850641	brachialis	-0.98039416457211	0.311482146651394	FDP	0.52687243953212	0.0917742193934782	-0.325553593111214	0.360148685306566	1.77541162039589e-07
chr11_910771_910909_rc	p1@ENSG00000177830	3.77932763223023	medial_rectus	4.35801825516617	4.89936734252299	latissimus_dorsi	0.198025097010948	-0.458885742006579	0.870048935413027	0.302975811407073	7.93010284638634e-07
chr11_914749_914937_rc	p2@ENSG00000177830	-1.65496943372121	infer_oblique	-0.0350399721188669	1.06023520539705	adductor_magnus	0.614372948554329	-0.353974207426167	-0.28966139542396	0.396803137338945	2.60993413393492e-09
chr11_914974_915152_rc	p3@ENSG00000177830	-2.59169262646499	serratus_ant	-1.28640032696869	-0.100102258339724	EHL	0.461487012612893	0.100599994758321	0.257051943365401	0.298620461893699	2.49027675610526e-10
chr11_9160727_9160890_rc	p2@ENSG00000184014	-3.32649700041999	FCR	-1.73870408889313	-0.761538703098901	adductor_long	0.587345934473246	-0.516654926131576	-0.34752309735831	0.456051320616235	4.61551387789961e-07
chr11_92224629_92224850_fw	p1@ENSG00000165323	-2.87660572702635	lumbricales	-2.06652690702728	-1.16108529936823	peroneus_brev	0.438004290552881	-0.0671637482289775	-0.788382859543448	0.429794695537028	0.000323844773512734
chr11_924700_924913_fw	p3@ENSG00000183020	-3.77949665317474	tibialis_post	-3.08314035393546	-1.13061593183312	SCM	0.593749485360403	0.57436868776601	0.348262914883452	0.382833350047319	0.00108020145468803
chr11_925737_926088_fw	p1@ENSG00000183020	5.02258386559949	FPB	5.53096185998091	5.93148966163077	rectus_abdominis	0.16835409922879	-0.106550265393838	0.357718881517553	0.29034420287115	0.288135722259105
chr11_9264961_9265421_rc	p1@ENSG00000184014	2.54849386195051	trapezius	3.08174169279785	3.97926130737883	medial_rectus	0.331495342060134	0.694532589513427	0.126776509314099	0.455786356049156	1.68238547693818e-10
chr11_9314401_9314861_rc	p1@ENSG00000166471	4.15298646400324	EDB	4.63546193711906	4.98868399703677	triceps_brachii	0.164453841331935	-0.425797353053001	0.527763861571903	0.323349351476158	0.130845807507856
chr11_93197781_93198105_rc	p1@ENSG00000180773	1.46423422777622	adductor_brev	2.22634575126704	4.06298516455338	infer_oblique	0.554131996433351	1.01956964206193	0.87542920272941	0.509753128149637	4.9635601633219e-18
chr11_933443_933585_fw	p2@ENSG00000183020	-3.50985140374903	ADM	-1.12675358609677	0.943359944010648	super_oblique	0.925143224916655	-0.017429050651849	-0.25810688456288	0.348846161482469	3.53930583828204e-27
chr11_93535402_93535474_fw	p1@ENSG00000234106	-1.47971329114913	psoas	-0.890317340417775	-0.41747389072645	pterygoideus_lat	0.245657756457183	-0.123451822128362	-0.305259623602743	0.359974590545378	0.0343907158859263
chr11_93543235_93543476_rc	p1@ENSG00000166002	2.6050484643283	pronator_teres	3.34411137696811	4.24807519090199	psoas	0.280618109835744	0.330927944305873	1.15330623330552	0.259300115858269	0.336835759187392
chr11_9364323_9364774_bi	e55	-3.02692338981024	RCP_minor	-2.08351503019569	-1.07172700131743	semimembranosus	0.415838642038963	-0.149893973871076	-0.144946340766085	0.343038254410238	0.0204509646566573
chr11_93661510_93661777_fw	p1@ENSG00000166004	2.38565653537832	FDMB	3.0080529049989	3.38732723641564	infer_rectus	0.174499698253294	-0.575793289302583	1.30324211888356	0.300653458055833	0.0549704021650375
chr11_93741304_93741656_rc	p1@ENSG00000166012	3.76969646752629	medial_rectus	5.07801140933907	6.53952551117214	ADM	0.431721903352399	-0.203659966430765	2.38504096676638	0.188994875794937	1.41136114651604e-10
chr11_93741544_93741930_fw	p1@ENSG00000182919	4.76188410900898	EDB	5.61864961490086	6.05540077062123	ECRB	0.236088056693434	-0.451229925475126	0.75006807700584	0.310557430972029	0.0843037912921389
chr11_93784224_93784445_fw	p1@ENSG00000042429	2.32229579308393	ADM	3.02458572795711	3.79775337075775	brachioradialis	0.273115542635199	0.242452338590932	0.677504335936717	0.278401847256137	4.63154282811952e-09
chr11_93784635_93784760_fw	p2@ENSG00000042429	-2.72529497465175	FCR	-0.435301456793418	0.821889953342554	FPB	0.727762065152105	-0.953384576131373	1.24423159999503	0.4368486228073	1.25779583083288e-05
chr11_93784793_93784930_rc	p2@ENSG00000166012	-3.378998069544	lingua	-2.69032237280385	-1.94940756839415	EDB	0.337202799377823	0.132219490073511	-0.607269877094714	0.404035115062814	0.0927327758949688
chr11_9384510_9384884_fw	p1@ENSG00000205339	6.15745503006464	super_rectus	7.28256324541428	7.6240361678125	ECRB	0.298107560245145	-1.79149352980217	4.1260270264999	0.580485733188821	7.03432171662622e-05
chr11_94128782_94129493_fw	p1@ENSG00000110218	2.89969043540139	temporalis	4.25488335747202	5.59941908175848	diaphragm	0.559123585759235	0.166400206621788	-0.0937674052336867	0.338969551451267	5.55164946849524e-15
chr11_94129380_94129521_rc	p1362	-3.77949665317474	longissimus_cervicis	-2.41661714692736	-0.12979810335631	psoas	0.809078657401348	0.636617917329852	0.275875627779794	0.413142588693493	1.77313312606571e-05
chr11_94129521_94130062_bi	e1@ENSG00000110218	-3.77949665317474	abductor_pollicis	-2.73416261165612	-0.9370029444481	pectoralis_major	0.582804687322166	0.429325477928032	0.219489016075795	0.354050581909827	2.31806182026256e-05
chr11_94130173_94130238_fw	p5@ENSG00000110218	-3.77949665317474	opponens_pollicis	-3.77949665317474	-1.73025430135678	diaphragm	0.457896717445594	2.15861262048544	4.84846785124775	0.709754330233403	0.000371102440189989
chr11_94131046_94131091_fw	p4@ENSG00000110218	-3.77949665317474	interossei_dors	-3.77949665317474	-0.0186857425713594	diaphragm	0.466373318296102	6.73102746451257	51.4454142039421	0.848559554950783	8.03780445443196e-08
chr11_94133990_94134043_fw	p3@ENSG00000110218	-3.77949665317474	FCU	-3.51576736948553	-1.60087984535301	pectoralis_major	0.572424987492245	1.28152345969924	1.15669069825377	0.617034338862315	2.88446822348205e-05
chr11_94152449_94152495_fw	p6@ENSG00000110218	-3.77949665317474	FCU	-3.77949665317474	-1.06224005966599	psoas	0.484631902434793	3.08763334074207	12.0517960309286	0.694025503941563	0.000640785848519163
chr11_94152644_94152828_fw	p2@ENSG00000110218	-3.77949665317474	palmaris_long	-3.0536863129457	-0.239432360238225	rhomboideus	0.836408341803031	1.07500772652575	0.532628006999956	0.589263115486476	1.78083953075769e-18
chr11_94310507_94310590_rc	p3382	-3.77949665317474	adductor_brev	-3.77949665317474	-0.695618208959723	medial_rectus	0.53637341436964	4.21632123185275	17.7202441920086	0.900773836799326	5.53214428635413e-05
chr11_94401413_94401425_rc	p1@ENSG00000123901	-3.34982528511525	FHL	-1.72485034290266	-0.557708809208436	palmaris_long	0.69039222927933	-0.538757549593071	-0.34727500241376	0.464406889069015	3.16779976946032e-10
chr11_94493758_94493940_rc	p1@ENSG00000020922	2.74790866002921	ADM	3.26241549954826	3.79758148385866	infer_rectus	0.186312942428927	-0.136737108792466	0.381865371242921	0.290439225143819	0.027934444539191
chr11_94493917_94494072_fw	p1@ENSG00000168876	3.10221257040993	iliocostalis_lumborum	3.66103751641299	4.26477402965736	gluteus_med	0.247539250257366	-0.116994117648144	-0.407291626654339	0.37291520398592	0.000238573310003064
chr11_94543832_94544018_fw	p1@ENSG00000196371	-0.507030496449774	FCU	0.41539983470605	1.67458242646987	infer_rectus	0.372990954705123	0.451180599098572	1.16588746234343	0.280455702021657	8.84435383338692e-14
chr11_94544223_94544356_rc	p368	-1.38655374006521	temporalis	-0.420695099229552	0.523965643227183	psoas	0.400994196617202	0.0548373531166843	-0.299036149872265	0.35485400600954	6.31763261109985e-09
chr11_94544365_94544447_fw	p2@ENSG00000196371	-3.77949665317474	tibialis_post	-2.83674961687011	-1.77850333476072	EDB	0.336080483830312	0.072032709032182	1.80068697185159	0.204047121074149	0.370036901273706
chr11_9460539_9460752_rc	p1@ENSG00000268403	-1.65263394769748	biceps_brachii	-0.161136419773725	1.29609275569462	super_oblique	0.551067823879387	-0.107003641744179	0.229235819236694	0.301492724112777	5.9080748620255e-16
chr11_9460939_9461076_fw	p1@ENSG00000166478	4.55192840470952	infer_oblique	5.43440616046843	6.01769073647123	FCR	0.294981203975053	-0.705867444764604	0.802541705026171	0.381416992695072	0.000735634193568535
chr11_9461107_9461148_fw	p2@ENSG00000166478	-3.10948456267359	FCR	-1.54636844043161	-0.69809826136036	adductor_magnus	0.384174091933935	-0.968271177714212	2.9711920712772	0.317799645819602	0.726225400058216
chr11_94706075_94706232_fw	p9@ENSG00000166025	-3.77949665317474	opponens_pollicis	-3.26892874137755	-1.18473253990329	infer_oblique	0.558700610447931	1.54972568065702	3.21618911030238	0.536388911932469	0.000273704526111433
chr11_94706284_94706597_fw	p2@ENSG00000166025	3.86810438093865	gluteus_med	5.07993300849074	6.17832300247051	peroneus_long	0.512639640587881	-0.0571484575237375	-0.25480495839972	0.349476763293296	4.76779097878362e-12
chr11_94740366_94740986_fw	p4@ENSG00000166025	0.666436370526598	diaphragm	1.40974975255472	2.07076468256881	adductor_long	0.334604642766933	-0.0625414868543809	-0.405297689763984	0.369048035126752	0.225807801825916
chr11_94747651_94747742_fw	p10@ENSG00000166025	-3.77949665317474	opponens_pollicis	-3.77949665317474	-2.3320669061966	adductor_magnus	0.354731150018183	1.77642605575726	2.58818357485899	0.727313299838059	1.60684568117004e-05
chr11_94767729_94768651_fw	p1@ENSG00000166025	7.16419905742441	super_rectus	9.67152927681019	10.3494372043399	rhomboideus	0.575087280089389	-1.69630416710243	3.71204343347368	0.567076133340743	4.74267180457985e-17
chr11_94768786_94769171_fw	p6@ENSG00000166025	-1.00128432811131	diaphragm	0.0455919145410221	1.35053453880029	ADM	0.396203191494813	0.433065967197058	0.884838007131425	0.296115981209611	1.74441195695165e-10
chr11_94769257_94769589_fw	p7@ENSG00000166025	-3.23058173634713	super_rectus	-2.1923197712396	-1.26055200481744	gracilis	0.427005048541877	-0.142630220426445	-0.515148683474032	0.390872948325232	4.94807035981221e-05
chr11_94789494_94789675_fw	p8@ENSG00000166025	-3.77949665317474	super_oblique	-2.18557315282427	-0.852647714004002	FDMB	0.650275520078397	-0.112207566301966	-0.670707558568036	0.412483486102011	1.82747320729054e-06
chr11_94794475_94795160_fw	p3@ENSG00000166025	2.00683054769087	infer_oblique	4.48219330287766	5.73775321140373	biceps_brachii	0.82347017347936	-0.90070671145703	0.901843259753798	0.449735876140116	5.57965587270825e-15
chr11_94798600_94798811_fw	p5@ENSG00000166025	-3.20674351850906	medial_rectus	0.880554225393823	2.00128321354487	rectus_abdominis	1.07487585729041	-1.550199073166	2.53650918566274	0.601036578312765	1.44082196282438e-14
chr11_94842941_94842982_fw	p11@ENSG00000166025	-3.77949665317474	EHL	-3.77949665317474	-2.37705523351786	infer_rectus	0.26616198524151	2.41587369995179	6.70335431912957	0.695543578547414	1.50609944109422e-09
chr11_94973497_94973666_rc	p1@ENSG00000150316	6.82423247363768	infer_oblique	7.76091868795739	8.10848249319845	interossei_dors	0.27335082120275	-1.46132544741882	2.50967055889847	0.55640422065225	1.6991973330181e-14
chr11_94973645_94973759_fw	p1@ENSG00000186280	-1.98337037516934	lumbricales	-1.06988572887674	0.0301576972108053	infer_oblique	0.397294681026444	0.479548981316341	0.291976171288449	0.359897682273361	3.19628928503435e-08
chr11_95037798_95037879_rc	p3352	-3.54511314716185	ADM	-2.57661491395395	-1.51788535627282	infer_oblique	0.390763669994414	0.0837341002762627	-0.169276837373319	0.340633042710824	0.0542082180822348
chr11_95066866_95066949_fw	p3@ENSG00000263465	-0.896174779497685	FPB	0.282162990680835	0.944634125809903	medial_rectus	0.354362452924864	-0.466337151644002	0.817220452187726	0.308783871238367	0.000310767471917582
chr11_95066983_95067259_fw	p2@ENSG00000263465	1.52886828218017	latissimus_dorsi	2.17057913546215	3.20012746017003	interossei_dors	0.417905736800484	0.689660190470762	-0.403000646179315	0.541999327039838	8.21506748246604e-23
chr11_95067291_95068183_fw	p1@ENSG00000263465	3.02526288273264	vastus_intermed	3.5489023850986	4.26910514806089	infer_oblique	0.273613259470115	0.302773739522501	-0.247799467559625	0.379346313602339	1.70417723190711e-12
chr11_95089569_95090227_fw	p1@ENSG00000149218	4.03900248490282	temporalis	4.88425385296801	5.87357172884354	diaphragm	0.409915836527856	0.151169409320714	-0.389049731493969	0.373778302298213	9.04710348826096e-19
chr11_95151047_95151379_fw	p1@ENSG00000245552	-2.679608966312	gluteus_med	-1.54631251673939	-0.148881211831237	infer_oblique	0.512600545921197	0.146791145846958	0.392397555256775	0.29037999897511	4.18344489894615e-08
chr11_95151692_95151839_fw	p2@ENSG00000245552	-2.33848369067964	ODM	-1.35538552589648	-0.46095459790608	infer_rectus	0.378402194094745	-0.553164112042637	0.204505954912752	0.392180313032508	0.00210425047304814
chr11_95230912_95231287_rc	p1@ENSG00000149212	1.47330718406345	ECRB	2.42339640492606	3.20583551098011	tibialis_ant	0.41523201572417	-0.102894375087717	-0.647695714019903	0.407844312986802	8.69049376786308e-11
chr11_95231537_95231618_fw	p3@ENSG00000245552	-3.30509758168456	vastus_intermed	-2.47284346442261	-1.25741971220635	infer_oblique	0.410063489870081	0.382327792505711	0.414679452712817	0.323755233893802	0.00752985126624331
chr11_9573603_9574535_fw	p1@ENSG00000166483	1.19197354628728	temporalis	2.40759641674768	3.2615107653897	ODM	0.508610373260397	-0.317046032052446	-0.543106588299606	0.426150415394999	1.30026999654964e-22
chr11_9574967_9575254_fw	p3@ENSG00000166483	-3.77949665317474	soleus	-3.16071721464385	-1.77834366095049	FPB	0.429772460754803	0.813766191610749	1.35179908079029	0.371248180891925	0.0393345736737186
chr11_9575443_9575656_fw	p2@ENSG00000166483	-0.626882214459874	FDL	1.03685197846167	2.57027654362715	infer_rectus	0.71622119916579	-0.24268530557095	-0.427049827785536	0.392398716837966	1.87687655849296e-20
chr11_9575768_9575846_fw	p4@ENSG00000166483	-3.03294039470519	soleus	-1.99275608826264	-1.33096383491097	FHL	0.374716363077328	-1.04552898152079	0.604761511433929	0.561111099434059	0.33288372659502
chr11_95789401_95789867_rc	p1@ENSG00000077458	1.92920380684589	FPB	2.78223848280036	3.65326191183737	infer_rectus	0.286026603476739	-0.317358139053083	1.63572742655826	0.231179846658775	9.58364557701225e-08
chr11_95790347_95790421_rc	p2@ENSG00000077458	-1.91592778299103	interossei_palmares	-0.426494174829168	0.110062172668524	gluteus_med	0.361026303765214	-1.06056787190631	1.6341403364979	0.446414532433803	0.000157660967669772
chr11_95790448_95790743_fw	p1@ENSG00000166037	3.61669588366666	pronator_teres	4.07200256364502	4.73326742316403	infer_rectus	0.225742837174931	0.401446887591791	-0.0888865707088313	0.382377463364856	3.02453053355145e-05
chr11_95923774_95924213_rc	p1@ENSG00000087053	2.80931985150843	vastus_intermed	3.36390218641802	4.34257912778537	infer_oblique	0.264911722501988	0.730471523882265	1.75443154604	0.314259819139068	8.84275082279424e-08
chr11_9606120_9606141_fw	p1@ENSG00000243964	0.237957530732588	pterygoideus_lat	0.679846230735848	1.30331191210622	pronator_teres	0.224842986469467	0.24139002276599	-0.316814032792376	0.376774936296572	0.927249412934112
chr11_96341686_96341863_rc	p2@ENSG00000184384	-2.13510642813959	FPB	-1.07862851550819	0.71651539007399	infer_rectus	0.459302531242059	0.6969390267202	1.67454506518911	0.30951836498148	7.92927602842828e-08
chr11_96343077_96343254_rc	p1@ENSG00000184384	2.00887147437244	ECRB	2.69663344749797	3.43080834449612	infer_rectus	0.288620507141436	0.0449540345722434	-0.214273787201664	0.344183664185324	2.74727372426319e-05
chr11_96389740_96389976_rc	p1@ENSG00000149231	4.49695481366321	pectoralis_major	4.90437811235294	5.37699729541169	lingua	0.179464662068371	0.0601855575658646	0.581624336760446	0.270722816238008	0.570208736893235
chr11_96389929_96390179_fw	p1@ENSG00000183340	2.89901652321524	FPB	3.61933622570445	4.13243245152294	latissimus_dorsi	0.228673227783584	-0.411816671689871	1.37673458027335	0.259776465269204	0.0422692693566866
chr11_96390251_96390462_fw	p2@ENSG00000183340	-2.73991810494398	interossei_palmares	-1.34020452399866	-0.230700231315752	soleus	0.475185117031559	-0.248026939020107	0.344136918921825	0.305938556136894	0.0180273854244839
chr11_9663954_9664277_fw	p1@ENSG00000133789	4.32835311391338	palmaris_long	5.03492759744551	6.13771962867195	infer_oblique	0.392009168321186	0.657419625801975	0.331787581255806	0.414247068510554	6.8648492452104e-24
chr11_9720195_9720441_fw	p2@ENSG00000133789	-1.97704908023309	adductor_magnus	-0.117079785755122	0.583060730824346	EDB	0.472610635045807	-1.12523302797379	2.20998027598266	0.424726395653615	0.0155977523244129
chr11_97290556_97290649_rc	p1407	-3.22081647933113	infer_oblique	-1.97614252937569	0.1264826071677	FPB	0.654438311251265	0.506020452973334	0.163649584904158	0.381870644381035	7.80845193285903e-06
chr11_9758181_9758428_fw	p1@ENSG00000246273	0.401994357699594	temporalis	1.22257712143929	1.90337935841872	ADM	0.282697083726731	-0.17541028895704	0.441167142704571	0.288994816241634	1.28861423384013e-08
chr11_9758674_9759088_bi	e1@ENSG00000246273	-3.77949665317474	tibialis_post	-3.27155606985316	-2.6182974781253	lumbricales	0.321278659924076	-0.170249378949038	-0.907514651111381	0.463912900745727	0.999999999995509
chr11_9759151_9759228_fw	p3@ENSG00000246273	-3.77949665317474	FHL	-3.77949665317474	-2.01272791376252	infer_rectus	0.347565227226806	2.87964273351026	8.42641661570124	0.804393387680478	5.18735389866185e-07
chr11_9759520_9759537_rc	p1@ENSG00000245522	-3.77949665317474	RCP_minor	-2.67080173373543	-1.32478055328585	tibialis_post	0.552975366252818	-0.206826987266761	-0.0720867404726731	0.341504127888599	9.24138421766541e-09
chr11_9759613_9759693_rc	p2@ENSG00000245522	-3.77949665317474	peroneus_brev	-3.55051350528164	-2.96010492570255	tibialis_post	0.290740565796387	0.22646497982694	-1.70761519386851	0.741409956804235	0.235487455526537
chr11_9765423_9765574_rc	p2111	-3.13073065761709	pterygoideus_lat	-0.870466509103334	0.0306377137438869	palmaris_long	0.655001387954088	-0.808985589882351	0.121551788235951	0.509515009605528	6.41720526229017e-07
chr11_9775614_9775734_fw	p2@ENSG00000246273	-3.77949665317474	subscapularis	-3.77949665317474	1.75570169351371	super_rectus	1.1886275967311	3.58478447663795	11.5969320447899	0.940782957374957	1.50066577555217e-25
chr11_99020982_99021042_fw	p1@ENSG00000149972	-3.77949665317474	subscapularis	-3.77949665317474	-0.519480381272351	super_oblique	0.694123001204954	2.94389359057697	8.46461941613116	0.834025094686514	2.97826331322877e-11
chr12_100141716_100141810_rc	p2@ENSG00000111647	-2.77783554870488	sartorius	-1.26642834037397	-0.23753336135968	subscapularis	0.554951453723316	-0.367111264735463	-0.450914534009162	0.424267860210153	3.21725448932477e-05
chr12_100142042_100142321_fw	p1@ENSG00000257696	-2.96292197406863	semimembranosus	-1.47849531683842	-0.334022028778312	rectus_abdominis	0.579037194240731	-0.146842416232264	-0.423216089584905	0.378026874208528	6.88303245236853e-12
chr12_100142626_100142944_rc	p1@ENSG00000111647	4.82615763598131	iliocostalis_lumborum	5.52907854412377	5.90892540277675	rectus_abdominis	0.237863793049099	-0.669942449016706	0.652534248773517	0.38347872158035	2.3331819464578e-08
chr12_100199882_100200062_rc	p1@ENSG00000290576	-3.09885248925705	ADM	-1.94319663764518	-0.934236356937933	gastrocnemius_caput_lat	0.432144721107454	-0.176688783591722	-0.262941391306777	0.360234870664377	1.96898674595512e-05
chr12_100200762_100200919_fw	p1@ENSG00000075089	3.66690447028032	pterygoideus_lat	4.03835233094734	4.40171654098896	pronator_quadratus	0.17711686601521	0.219306988593773	-0.528891392617839	0.403629174186965	0.80131026488613
chr12_100266949_100267116_rc	p1@ENSG00000166153	-2.82866879107773	ODM	-1.6153237925947	-0.23059417056415	lingua	0.503443173800212	0.13504179573842	-0.156955583706719	0.343000429679117	2.91076937524957e-07
chr12_100267103_100267768_fw	p1@ENSG00000136021	4.94920539776048	EDB	5.19927965770234	5.61679390057697	rectus_abdominis	0.139111054509703	0.515512280065966	0.064540130641843	0.396773951702445	0.867904960290895
chr12_100573638_100573837_fw	p1@ENSG00000139354	-2.01944927616875	iliocostalis_lumborum	-0.785692550084339	1.30231427650155	super_rectus	0.57143537112228	1.08392985258873	2.14557498239744	0.412605536806242	2.62958602668486e-20
chr12_100593786_100593948_fw	p2@ENSG00000139354	-3.77949665317474	peroneus_brev	-3.77949665317474	2.42147296260966	infer_rectus	1.20183112114188	3.10385731626653	9.93460613948529	0.814225588852821	1.54208882304799e-21
chr12_100717249_100717334_fw	p1@ENSG00000151572	-3.77949665317474	EHL	-3.27686588075085	-0.0631076517368398	super_rectus	0.760702294741929	2.19390589553355	6.21943417666736	0.622067415452631	1.35207630542036e-06
chr12_10098873_10099120_rc	p1@ENSG00000150048	1.24632402899032	FDMB	2.1380582782523	3.82043771641602	infer_rectus	0.393060763459959	1.15470708148378	3.9258611123812	0.330904202278248	3.84471170919049e-18
chr12_101280046_101280348_fw	p1@ENSG00000120800	3.22026604396552	pectoralis_major	3.77034434066099	4.2850176195648	pronator_teres	0.221428965770715	-0.0991952295075056	-0.0939854039760722	0.33310613739955	0.471473378127372
chr12_10130079_10130271_rc	p1@ENSG00000172243	-1.52297798893755	deltoideus	-0.402578823244555	1.67906462833922	diaphragm	0.639570950677999	0.56651720019962	0.349714831800643	0.380095879043676	3.52684727215396e-13
chr12_101337760_101337802_fw	p2@ENSG00000120800	-3.77949665317474	brachialis	-3.77949665317474	-0.996745890003442	infer_rectus	0.529312605758544	4.24107134181269	16.934403553153	0.946496033073665	0.00171703942726284
chr12_101407174_101407363_fw	p2028	-2.97866888366485	infer_rectus	-1.15673202148338	0.136437466652177	semitendinosus	0.61802237081362	-0.74449491144263	0.25495476236319	0.459772498508904	3.44842557181127e-06
chr12_101407423_101407530_rc	p2@ENSG00000120805	-3.45687687452128	iliocostalis_lumborum	-1.92834423239625	-0.676644088944131	lingua	0.486264566949912	-0.21857762926555	0.798211547642769	0.267032188211279	8.95969486423153e-07
chr12_101407634_101407856_rc	p1@ENSG00000120805	6.51565609987149	intercostales	6.83731234600424	7.58718198164988	infer_rectus	0.206023325911348	0.78593661871775	1.34967975649785	0.361476157994253	0.0527696664255857
chr12_101407998_101408140_fw	p256	-1.35388601334725	subscapularis	-0.149774359458062	1.01224724343152	EDB	0.549313068739142	0.131767828725656	-0.403857910807976	0.373795036795593	2.44568141567967e-16
chr12_101527483_101527567_rc	p2843	-3.77949665317474	brachialis	-2.79468195888897	-1.27780040211354	FPB	0.561376072615379	0.447656053477224	0.0739473463215061	0.375180229092712	0.000220059698657812
chr12_101527567_101528012_bi	e16	-3.77949665317474	super_rectus	-2.06003602811767	-0.4797701581558	tibialis_ant	0.816453461581622	-0.0348559378282106	-0.682177532308618	0.40976414209303	1.32535183525727e-09
chr12_101528012_101528113_fw	p2569	-3.77949665317474	medial_rectus	-2.88358767194896	-0.866087908325163	intercostales	0.677973426745907	0.441952509316353	-0.15316870099622	0.402140084088951	0.061210880703162
chr12_101568154_101568418_fw	p3@ENSG00000196091	-3.28138360554976	infer_rectus	1.68310526985466	2.8004703657575	FHL	1.24941490027346	-1.89975641361032	3.82586677660588	0.663039032718665	1.04757929417904e-28
chr12_101568674_101568831_fw	p5@ENSG00000196091	-3.77949665317474	infer_oblique	-2.71303154198937	-0.927440408190925	adductor_magnus	0.620014290328028	0.525937402357055	0.812305042692596	0.324187508670356	3.58761737312425e-07
chr12_101594700_101595109_fw	p1@ENSG00000196091	8.85549786310191	infer_rectus	11.9737703512687	12.5661794951824	iliocostalis_lumborum	0.689147523600611	-2.50716429418205	6.63990809712746	0.746084538453077	1.32585470415194e-18
chr12_101597375_101597570_fw	p4@ENSG00000196091	-3.27352931102291	infer_oblique	-1.35388601334725	0.361478665151053	rectus_femoris	0.681256475957915	-0.247350617289021	0.217881471211865	0.317391202065778	1.39937593620882e-12
chr12_101615951_101616126_rc	p3179	-3.77949665317474	temporalis	-3.1501841442329	-2.30791434404285	FCR	0.440296350787074	0.0482505506829567	-0.936344360058297	0.457845798052359	0.000218472339859885
chr12_101618389_101618458_rc	p3442	-3.77949665317474	peroneus_brev	-3.77949665317474	-2.30262622794511	FHL	0.375200916063838	1.67011993886709	1.91098778064338	0.752359089523701	4.6840808362472e-07
chr12_101696922_101697115_fw	p2@ENSG00000111666	-3.3090882803647	diaphragm	-2.30977439610155	-1.02442063462061	adductor_pollicis	0.522630427740823	-0.0786988034921949	-0.577519958463043	0.394887533107661	0.000696170869708634
chr12_101697276_101698134_fw	p1@ENSG00000111666	4.38129934437101	psoas	5.04416464312175	6.20442703548232	super_oblique	0.303139712492531	0.613237173395062	1.8981902397726	0.273910288814147	4.80273150741266e-09
chr12_101698197_101698543_rc	p271	-2.31294966660982	pectoralis_major	-0.808002430647553	1.14887226789559	EDB	0.686358659020996	0.185419299826265	-0.181955153033892	0.351397889244766	1.1522635018394e-23
chr12_10172129_10172152_rc	p1@ENSG00000173391	-3.77949665317474	abductor_pollicis	-3.77949665317474	-1.61945833640116	FHL	0.592672934086861	1.73654155684961	2.04689434257894	0.776337101635276	3.57825911133472e-05
chr12_101824011_101824066_rc	p2@ENSG00000111670	-3.77949665317474	vastus_medial	-3.33084387532114	-0.702288601825338	longissimus_cervicis	0.781539007650761	1.40061315724705	1.39849639784295	0.654658099068481	6.78379407082086e-09
chr12_101830559_101831067_rc	p1@ENSG00000111670	2.83358667773801	soleus	3.58677195163734	4.76357013263033	diaphragm	0.310315823371582	0.44933583606164	1.49099321699886	0.260345723643246	3.22226278327544e-14
chr12_101877305_101877902_fw	p1@ENSG00000136048	2.14784707124702	rectus_abdominis	2.74423678841123	3.59573854376444	super_rectus	0.253053275881551	0.423558815164165	0.849644632167022	0.296688845440763	0.0113926243092033
chr12_102061911_102062162_rc	p1@ENSG00000120860	5.5911271323351	super_oblique	5.99092113506185	6.50235492225451	ADM	0.199051573623768	0.432552917767331	-0.223545434425127	0.409059841607108	0.631974372556507
chr12_102067917_102068020_rc	p2659	-3.77949665317474	ECRB	-2.4177724098268	-1.29717214832494	tibialis_post	0.535559588003789	-0.112189136548008	-0.765551161099916	0.429058468775711	3.46970778504844e-06
chr12_102068610_102068782_fw	p1@ENSG00000257222	-3.25945489016426	latissimus_dorsi	-1.64846244174719	-0.528734304109214	gluteus_min	0.620385301994928	-0.453457587941878	-0.172776260895896	0.408299249335051	6.90348348654963e-07
chr12_102120044_102120177_rc	p1@ENSG00000075188	2.78707113374133	medial_rectus	3.30947980799258	3.9289995206048	serratus_ant	0.216722616735825	0.336068634480033	0.344276632870299	0.32074670608112	0.388843810643101
chr12_102120147_102120269_fw	p1@ENSG00000185480	-1.81143509219024	rectus_femoris	-0.942316266860315	0.191847635485776	lingua	0.411663036866376	0.271021037930544	0.0504712195401033	0.337984322758294	4.28290712201869e-08
chr12_10212447_10212603_fw	p4@ENSG00000139112	-3.23969412139788	lingua	-1.19613162860808	-0.0910788479058475	adductor_pollicis	0.642390886319868	-1.04946740563081	1.65724859110528	0.439360484701084	3.18997974476783e-12
chr12_10212722_10213288_fw	p1@ENSG00000139112	6.37768607203576	super_rectus	7.95419894911154	8.80370214591447	pronator_teres	0.564115905523598	-0.633628782252865	0.116987957980034	0.432215897557079	2.96382425569392e-21
chr12_10213315_10213475_fw	p3@ENSG00000139112	-2.07942781887417	EDL	-0.762539361085931	0.565145592679363	biceps_brachii	0.633917878929261	0.00643544905894167	-0.611476085975782	0.397773965662862	8.90602313460169e-11
chr12_10213461_10213518_rc	p2438	-3.77949665317474	trapezius	-2.99269816202371	-2.12728566824492	super_rectus	0.400583542527591	-0.133270702754685	-0.235155064840028	0.352115813719489	0.800202718365643
chr12_10213496_10214191_fw	p2@ENSG00000139112	0.912679936376478	tibialis_post	2.31513561661742	3.37802004154891	biceps_brachii	0.562231937823791	-0.138280717720463	-0.30268007128773	0.361020550707027	8.75473287772797e-09
chr12_102342739_102342995_fw	p2@ENSG00000283052	-3.77949665317474	EDL	-2.90598246497265	-1.52992787763848	adductor_pollicis	0.538722525439977	0.214809929654986	-0.230866287741363	0.361398999458938	0.000345535212507253
chr12_102350904_102351563_rc	p46	-3.77949665317474	infer_oblique	1.72204878120553	4.39252564133204	EHL	1.59848594994497	-1.36049440522468	2.64295973569951	0.494223792478711	1.46752157711393e-33
chr12_102364969_102365376_fw	p1@ENSG00000283052	-3.77949665317474	infer_rectus	-0.634534242012896	1.03810149282845	gluteus_med	0.966298051299141	-1.16764006781394	1.89764572912718	0.470492029446061	1.19161514169402e-16
chr12_102369959_102370111_rc	p275	-3.77949665317474	infer_oblique	-0.296961377732718	1.56535835744683	ADM	1.30470109075862	-0.604046214026133	-0.242879283403614	0.473471348586428	3.60607562619719e-30
chr12_102478486_102478654_rc	p2@ENSG00000017427	-0.916702135955964	EDB	0.90067208860593	3.11553559940133	SCM	0.792759024379319	0.0775622111645247	-0.00149466361033928	0.322020290263949	9.47960607736536e-13
chr12_102480318_102480703_rc	p1@ENSG00000017427	2.35077861943762	FDP	3.50377703978666	4.98205597226748	medial_rectus	0.614773939759614	0.324807782715927	-0.148257784420372	0.371307987687033	5.58500412405728e-13
chr12_102618282_102618290_rc	p1890	-3.77949665317474	brachialis	-2.9739352879842	0.455832900330917	infer_rectus	0.860910036287399	1.31145460733572	2.36834819770851	0.495077047912758	0.00604335430811964
chr12_10307795_10307909_fw	p1@ENSG00000134539	-2.59019924308161	EDB	-1.12675358609677	0.370187095706861	infer_rectus	0.436772602229435	-0.201430804434487	2.35582465606628	0.189837493357841	0.0150525036515145
chr12_10363607_10363829_fw	p1@ENSG00000245648	-3.13757977529631	subscapularis	-2.12275452481064	-1.12290059349426	infer_rectus	0.450763048202842	0.248601765318953	-0.202211568304136	0.363213263300515	2.9604550061748e-06
chr12_103715661_103715791_fw	p1@ENSG00000136011	-3.77949665317474	FDMB	-3.77949665317474	-1.69217759724494	biceps_femoris	0.482604971703599	1.96473270536629	3.20842264596697	0.767316016856623	3.02721578392391e-19
chr12_103840509_103840566_rc	p2@ENSG00000111696	-3.77949665317474	peroneus_brev	-3.77949665317474	-0.63427345745568	diaphragm	0.485785890166156	3.24287788401878	15.8206150063735	0.607840390819811	0.0372015994823689
chr12_103840948_103841338_rc	p1@ENSG00000111696	2.84145012499004	EDB	4.30741122341426	5.44484749345535	diaphragm	0.459893818304567	-0.278523213232662	1.0238090546578	0.25969547841375	3.46927842537968e-13
chr12_103841381_103841499_fw	p1@ENSG00000257327	-2.26529502426663	FDS	-1.19584730420583	0.280321282320955	trapezius	0.526178164855353	0.322778700653852	-0.0844778416443993	0.363088571555581	2.264847255523e-10
chr12_10390022_10390089_rc	p1@ENSG00000213809	-3.77949665317474	RCP_minor	-2.84345110090735	-0.75028198424792	infer_rectus	0.5573468793127	0.651748693378976	1.80127216975352	0.289186478021444	0.00395909631005634
chr12_103930213_103930600_fw	p1@ENSG00000166598	8.46434334500548	palmaris_long	8.84596353762049	10.8057952925996	diaphragm	0.393605110252448	2.20183666652044	6.51438713213604	0.606650439930137	5.76082034231523e-15
chr12_103956632_103957278_rc	p1@ENSG00000204954	3.71792032607051	tibialis_post	4.22782105838563	4.79884538540843	FPB	0.216769139359026	0.446803412029326	0.0406887853156521	0.378880273607667	0.98426522677868
chr12_103965584_103965792_rc	p2@ENSG00000204954	1.29678707998359	semimembranosus	1.91631408226028	2.52416880815299	palmaris_long	0.230004214553103	0.237336183060374	0.335960258749639	0.305162210914003	0.997566083351235
chr12_103965758_103966058_fw	p1@ENSG00000139372	3.66887425323118	super_rectus	4.30613931904689	5.02222538205075	ADM	0.302786709878301	0.0280242119018623	-0.535489955347515	0.386391555187765	2.69492849798938e-19
chr12_104049922_104050279_rc	p1@ENSG00000120820	-0.448448664387011	adductor_pollicis	1.04507083205661	3.75155284218413	super_rectus	0.895617003142345	0.875920172628814	1.28004565617881	0.401132548854583	6.71646924924873e-43
chr12_104064457_104064722_fw	p1@ENSG00000111727	5.29025203201004	iliocostalis_lumborum	5.72697806955774	6.1065464979595	FCR	0.183365891592607	-0.273001728161425	-0.273111408164195	0.376702979751139	0.00974033366465724
chr12_104064764_104064865_fw	p2@ENSG00000111727	-3.77949665317474	adductor_magnus	-2.41546701480129	-0.844595585196434	EHL	0.565419011884131	0.184311618413719	-0.204468800666779	0.353965996847414	3.8824867672919e-07
chr12_10409424_10409620_rc	p1@ENSG00000183542	-2.26676354168127	temporalis	-1.22521588146425	0.282471118125219	SCM	0.528271131476283	0.356117751659572	0.0900050716505202	0.350425524492224	7.27399288071443e-06
chr12_104137303_104138375_rc	p1@ENSG00000120837	4.22912285873671	pterygoideus_lat	4.67450978031941	4.98262381313038	ADM	0.160530190940802	-0.249448050886827	-0.515578374335611	0.406983686737858	0.00494881539887355
chr12_104215707_104215826_fw	p6@ENSG00000198431	-3.77949665317474	brachioradialis	-2.65324620170744	-1.60895164376604	EDB	0.454244678124668	0.0434733505708446	0.0297416532095155	0.317524794962907	0.00066362169471609
chr12_104250982_104251062_fw	p7@ENSG00000198431	-3.77949665317474	FDMB	-3.01918759308465	-1.26116012441089	infer_oblique	0.552337368835269	0.681776666190178	0.33394086006091	0.423417978186367	3.14765144176548e-08
chr12_104251509_104251601_fw	p5@ENSG00000198431	-3.77949665317474	gluteus_min	-3.77949665317474	1.58048598696901	medial_rectus	1.22802385610817	2.89110842226259	8.03889246075843	0.83824073854719	3.56506722873191e-29
chr12_104258072_104258078_fw	p4@ENSG00000198431	-1.68974446839302	palmaris_long	-0.102624272929999	1.34261257567896	temporalis	0.51245453715809	-0.14827206684075	0.866337761817717	0.256014033402293	2.25396007583961e-05
chr12_104265265_104265321_fw	p3@ENSG00000198431	-0.052319197260475	subscapularis	0.68262961326091	1.65273834896045	peroneus_brev	0.30957510265165	0.566230437589218	1.15276141538137	0.308675635574514	5.86163149796281e-06
chr12_104286875_104287430_fw	p1@ENSG00000198431	5.76598657094639	EDB	6.57145574749374	6.88488326743328	vastus_intermed	0.243465615122948	-0.849090284757269	0.353843310291456	0.494610376592741	3.08959117593607e-05
chr12_104288841_104289038_fw	p2@ENSG00000198431	1.39083131904915	palmaris_long	2.06041901251137	2.70004944146159	FPB	0.297307109364542	0.0331768063383769	-0.463413029620645	0.376048602583447	0.995019163477431
chr12_104303708_104303859_fw	p1@ENSG00000255150	-2.65373143428997	FCR	-1.85517492395802	-0.895491821922801	infer_rectus	0.41907624252688	0.230589486378319	-0.57734748698714	0.413296399755657	2.31853421858578e-07
chr12_10435947_10436047_rc	p1@ENSG00000205809	-3.77949665317474	EDL	-2.40464128533854	-0.438869625455207	infer_rectus	0.569746536049011	0.754557919506997	1.87384387681043	0.313908279827968	1.77286548221405e-11
chr12_104456860_104457217_fw	p1@ENSG00000171310	-1.29983374178323	palmaris_long	-0.0842127212031432	1.04561477141832	diaphragm	0.404557035926973	-0.0133842430568887	1.2511187318744	0.228524124479079	5.9795192908152e-10
chr12_104858806_104858877_fw	p1@ENSG00000286410	-3.22081647933113	infer_oblique	-1.08214640023415	0.391037547900524	FDMB	0.77742769834726	-0.344562917894382	-0.295153818843687	0.395250459992577	3.57857550238326e-09
chr12_104958212_104958404_rc	p1@ENSG00000136052	-0.390667073239152	abductor_pollicis	0.716078094254883	2.58577049617834	super_rectus	0.593311841431219	0.812312032056838	0.998421116776714	0.402486445288281	2.48607196826013e-26
chr12_104986274_104986467_fw	p1@ENSG00000151131	3.73305982127639	infer_oblique	4.30309417253064	4.98118760600611	EDL	0.224430909609642	0.474009413123893	1.29447388278209	0.277075237515057	5.0691897037716e-05
chr12_105084425_105084658_rc	p1@ENSG00000136010	-1.12916053339407	interossei_palmares	0.0950408429470612	1.86565987377212	diaphragm	0.553020039574675	0.0767578618763763	0.594095448429912	0.27042527705422	4.13189317086657e-22
chr12_105107676_105107860_fw	p1@ENSG00000136051	5.66512335110534	super_rectus	5.99756732063655	6.3783295243353	pronator_quadratus	0.163690719103118	0.109143312084443	-0.276379855983257	0.355157759128335	0.455701582237894
chr12_105235968_105236249_rc	p1@ENSG00000136044	3.27623641537033	semitendinosus	3.58158543179425	3.96181583804033	sartorius	0.170409455941788	0.120337390852497	-0.782467806245529	0.432964790972366	0.00334118121911866
chr12_105330567_105330957_fw	p1@ENSG00000235162	1.66421407270079	FPB	5.34838302030831	8.27137047064834	rhomboideus	1.81587082411316	-0.323148305158359	-0.904829671760552	0.497322639226688	6.65020292533367e-55
chr12_105332633_105332694_fw	p3@ENSG00000235162	-3.77949665317474	ECRB	-2.62989481084642	0.569641754310872	intercostales	1.23387101634054	0.603511301717687	-1.10946934282315	0.676665304968452	2.69358915871828e-42
chr12_105353457_105353581_fw	p2@ENSG00000235162	-3.22081647933113	infer_oblique	3.11035596855678	5.32264895049268	trapezius	1.90912677351366	-1.26950992677207	1.68468071483122	0.542935324486059	1.14032327947741e-42
chr12_105762103_105762160_fw	p1@ENSG00000289387	-2.85490407977445	vastus_lat	-0.551440033955342	2.68991276678525	ADM	1.13212197839299	-0.0221550566226461	-0.0706646719904938	0.327502977959644	8.41708752120791e-21
chr12_105922903_105923015_fw	p2766	-3.16802818072509	interossei_palmares	-2.09270761695773	-1.00128432811131	diaphragm	0.530383272478552	-0.0109810475150594	-0.613308907208763	0.398095674550016	0.000113589136149911
chr12_105927544_105927595_rc	p3135	-3.77949665317474	vastus_medial	-3.77949665317474	-2.91453974302233	FDL	0.191691560847463	2.64605580807526	6.06990788946295	0.870168006509474	0.315286695066612
chr12_1059348_1059482_fw	p4@ENSG00000082805	-3.77949665317474	palmaris_long	-3.77949665317474	-1.19613162860808	subscapularis	0.495422483121802	1.80483714272989	4.5312060430691	0.556035158427514	6.98666128788365e-23
chr12_10613435_10613660_rc	p1@ENSG00000111196	3.31806766127871	tibialis_post	3.64863864562885	3.99656027376404	sartorius	0.157773954113829	0.0942193638814794	-0.429857143459297	0.374252396937158	0.782538384972693
chr12_106138413_106139597_rc	p1@ENSG00000074590	3.91754016191607	lingua	4.61136089080923	5.53847767648215	longissimus_cervicis	0.306209557236474	0.3963011757435	0.145913782892506	0.353678766008585	3.05888553904373e-15
chr12_106139057_106139225_fw	p2495	-3.27742681688667	opponens_pollicis	-2.25615345208316	-0.79231729716225	super_oblique	0.475898814488724	0.207428198243567	0.480552532152378	0.289237601774359	3.08482155005532e-08
chr12_106139570_106139687_fw	p1191	-1.90856139031885	FPB	-0.861299466810567	0.187053102256902	peroneus_brev	0.414514515721223	-0.168087819170665	0.538248065633023	0.28065075248739	0.0281002442186121
chr12_106198313_106198434_rc	p2297	-3.30772017578182	anconeus	-2.74987851667451	-1.37723851675524	super_rectus	0.436851634861766	0.765810201912689	0.595806218633017	0.426311353977989	5.66061286797106e-05
chr12_106247043_106247178_fw	p2357	-3.25252731642728	pectoralis_major	-2.30670983741444	-0.895098641619816	ADM	0.460766206611371	0.773056165442759	1.18194403252375	0.370890387114363	2.54166591112377e-06
chr12_106247371_106248297_rc	p1@ENSG00000136026	3.89424611854553	tibialis_post	4.23497381892703	4.64365135898762	intercostales	0.175717923445226	0.0547201194163811	-0.388167547005514	0.366403561138369	0.999999999995509
chr12_106247415_106247789_fw	p1830	-2.4699960284946	ECRB	-1.27703814677112	-0.857668046515675	gluteus_min	0.330721398321269	-1.12053607703433	1.39020618839112	0.499493468697451	0.0249660412083635
chr12_106247914_106248111_fw	p2441	-3.15139587195342	pectoralis_major	-2.19013506751371	-1.029178354128	FCU	0.414223985160524	0.0845904963930165	0.193012139041541	0.303489645365635	0.00816907930426543
chr12_106301732_106301979_fw	p2@ENSG00000166046	-3.77949665317474	FCU	-2.26286558734141	-0.531590110912802	brachialis	0.720279207496173	0.267512670513556	0.0272543074511859	0.339873922731361	0.710842963613353
chr12_106302709_106303221_fw	p1@ENSG00000166046	4.80102394935991	gluteus_med	5.90273848093045	6.79343267796752	longissimus_cervicis	0.316401182069384	-0.275707587551501	1.55470155750446	0.229904286994554	2.00327901854295e-10
chr12_106303208_106303214_rc	p2@ENSG00000136026	-3.77949665317474	brachialis	-3.77949665317474	-1.10974259068256	infer_rectus	0.444485809530208	3.19647957582715	13.0780315807103	0.692283199226847	1.07521492590888e-05
chr12_106357637_106357949_fw	p1@ENSG00000013503	3.04413753671392	FDS	3.32957159199504	3.86166546993984	infer_oblique	0.192994234262348	0.489334884882733	-0.499887108630223	0.472047964058094	0.309097500024282
chr12_106357916_106358054_rc	p1517	-3.20328410780413	brachioradialis	-1.44364291177606	-0.575114435064817	RCP_minor	0.400914776322203	-1.1300598798325	3.9037730101504	0.323932845112875	0.00150996910152198
chr12_106774259_106774815_fw	p1@ENSG00000111785	3.36867881281812	ADM	3.93486099975802	4.6039221949376	serratus_ant	0.231460378374407	0.394291292439093	1.02857224164825	0.278147771589313	0.305919218983106
chr12_106955440_106955777_rc	p1@ENSG00000260329	0.0197121059270463	peroneus_long	0.940941642603903	1.87409302403785	infer_oblique	0.35073859309728	0.0290829105902373	0.484232132909181	0.277257745332124	0.130518167710748
chr12_106955647_106956065_fw	p1@ENSG00000151135	3.75159998626267	intercostales	4.1428401274524	4.75377492586062	adductor_magnus	0.2306384698243	0.616727126472525	0.0105124790905799	0.44015169118163	0.870931363687008
chr12_106956824_106956957_fw	p2@ENSG00000151135	-3.32827724769331	peroneus_brev	-2.36418200021358	-1.03170104100353	gluteus_med	0.512854244098172	0.182609601843507	-0.535184078422672	0.398915832740293	8.49293448325077e-06
chr12_106986965_106987225_rc	p1@ENSG00000120832	3.87156039282435	EDB	4.42311820016828	4.92341684866596	palmaris_long	0.187779926271762	-0.0492693330575036	1.20781918634267	0.231326392462232	0.914873248285258
chr12_106999555_106999713_rc	p2@ENSG00000008405	-2.64646709834874	medial_rectus	-0.159732582374748	1.50646830512201	serratus_ant	0.814610595129362	-1.07823496375384	1.70202174393328	0.447964617563991	6.89225182345065e-11
chr12_10701225_10701356_rc	p4@ENSG00000060138	2.09957293361983	infer_rectus	5.65231004655548	6.90238348522658	FCU	0.879340591868974	-2.17054008371266	5.79605465097143	0.640157368361792	9.3127266762965e-16
chr12_10705112_10705279_rc	p10@ENSG00000060138	-3.77949665317474	opponens_pollicis	-2.83865800245485	-1.35882532299221	adductor_magnus	0.5381773348432	0.139711806429274	-0.24609388089651	0.35406409771819	9.3618795123163e-05
chr12_107092817_107092940_fw	p1@ENSG00000257548	-3.77949665317474	adductor_long	-3.77949665317474	-2.75791273445964	EDB	0.25061252974444	2.11063059061206	3.38235315093014	0.838172288283976	0.545995281568581
chr12_107092952_107093622_rc	p1@ENSG00000008405	2.44694439661561	EDB	3.56280356280485	4.29068375190766	ADM	0.315470203257588	-0.564116665450768	1.35173764892203	0.294424124285555	1.40610145595232e-11
chr12_107093104_107093176_fw	p2@ENSG00000257548	-3.77949665317474	peroneus_brev	-3.77949665317474	-1.43124457831273	ADM	0.382451225821282	3.57423826249659	15.532790599943	0.738284508449211	4.50402396937632e-07
chr12_107093712_107093979_rc	p3@ENSG00000008405	-1.34254105139973	super_rectus	-0.185597484545771	0.386548604806148	brachialis	0.340385911203942	-1.03632015197098	1.58482628841223	0.440293977112384	0.00634317403272489
chr12_10713071_10713336_rc	p5@ENSG00000060138	1.82827848651265	infer_oblique	5.12951619715296	6.30063256153773	FDMB	0.860130231856852	-2.06788668989996	4.85791409773471	0.660883742568955	6.13728962034376e-13
chr12_10716682_10717064_rc	p7@ENSG00000060138	-2.49927287662614	super_rectus	0.155232200320507	1.16795952694409	soleus	0.757043038865653	-1.21880232521052	2.11218629372966	0.474531192403223	1.0976732013712e-22
chr12_10717338_10717790_rc	p9@ENSG00000060138	-3.21871212494936	trapezius	-2.13584416173799	-0.464739098528918	EDB	0.68080957148281	0.357222512294632	-0.562975023483556	0.440025673994921	9.26667714321427e-10
chr12_10718181_10718821_rc	p3@ENSG00000060138	3.57771575529077	infer_rectus	6.93029354188119	8.16425680487277	EDB	0.781864629606495	-1.56496552189696	3.60566939783455	0.512404400306869	1.92777572265438e-44
chr12_10719403_10719763_rc	p6@ENSG00000060138	-1.02217133079873	infer_rectus	2.48023011551223	3.32864197467867	gracilis	0.758698988318159	-2.21902608288732	6.35874640857172	0.624618160810911	2.21378665272037e-13
chr12_10720412_10720574_rc	p12@ENSG00000060138	-3.77949665317474	infer_oblique	-2.51779025714515	-1.36495970093572	FCU	0.508285752329541	-0.0750894516912614	-0.602172114912677	0.398525386083887	4.63568878837528e-05
chr12_10721683_10721970_rc	p8@ENSG00000060138	-2.12548929167722	iliocostalis_lumborum	-0.995881313875457	0.00887353519352473	adductor_long	0.51778566414256	-0.0344571812971686	-0.699729625700291	0.412717583389051	0.0285728694428772
chr12_10721970_10722420_bi	e1@ENSG00000060138	-1.17708908138313	infer_rectus	0.0282599658119917	2.34044530365647	ADM	0.511379431812548	1.24180951223159	5.27457619048374	0.302624570109823	8.10104827671451e-07
chr12_10722420_10722560_fw	p448	-3.77949665317474	RCP_minor	-2.61997012560548	1.08044524167224	ADM	0.670253839626783	2.014105741187	10.8483322881656	0.36186181579841	2.12734807161975e-09
chr12_10722424_10723831_rc	p1@ENSG00000060138	9.10234304371526	infer_rectus	11.8616842952148	12.5943472084642	rectus_abdominis	0.66537923529109	-2.2539838507009	5.72202129947384	0.687242714986842	3.88489213082749e-30
chr12_10724003_10724111_rc	p2@ENSG00000060138	-3.77949665317474	FHL	-3.27155606985316	7.40852426430295	FCR	1.96461261487646	3.08762289430969	11.3534047189847	0.727497269466884	6.67925248486286e-28
chr12_10724137_10724340_rc	p11@ENSG00000060138	-3.77949665317474	brachioradialis	-3.08314035393546	-1.89164528042401	pronator_teres	0.465848892681684	0.205983782654593	-0.393618100795644	0.381569317829105	0.180165340346434
chr12_107318374_107318466_fw	p1@ENSG00000151136	-3.04255137828944	opponens_pollicis	-1.77657477972276	-0.208100721059293	longissimus_thoracis	0.577798069608066	-0.0849710788644307	-0.292249441579938	0.35549094693795	7.93405020103165e-06
chr12_107685710_107685968_fw	p1@ENSG00000136045	4.39482756994333	longissimus_thoracis	4.80354903789675	5.32838594789276	pronator_teres	0.20572140841235	0.119036696088881	-0.26906104084394	0.355038081069086	6.99781470995046e-06
chr12_107760870_107761344_rc	p1@ENSG00000110851	1.93786878058195	gluteus_max	2.57531969468036	3.44887711841987	FCR	0.340025949454668	0.501662481729067	-0.0285319150709712	0.404149028047958	1.02735923187332e-08
chr12_1083063_1083378_fw	p3@ENSG00000082805	-1.55291994451036	interossei_dors	-0.0569712439531787	1.36368128547749	super_rectus	0.545722687824395	-0.214834499952592	0.569964277938933	0.2830858988017	0.000934424885150445
chr12_108339029_108339380_rc	p1@ENSG00000174600	0.311482146651394	FDP	1.49744653712736	2.83945797870336	SCM	0.426433760371422	0.171871947511577	1.25282842801552	0.235140725710228	2.99195736952519e-15
chr12_1083407_1083580_fw	p7@ENSG00000082805	-2.57306684049629	ECRB	-1.0194137352797	0.0704627367492544	serratus_ant	0.478825882601107	-0.485974584048094	0.988707467461243	0.300458846756054	0.698855871050643
chr12_10849469_10849475_rc	p1@ENSG00000111215	-3.77949665317474	tibialis_post	-3.77949665317474	-0.710949839310779	SCM	0.434411362224547	5.92562581071557	36.4165921321615	0.913279360369315	2.74365475408998e-05
chr12_108515174_108515371_fw	p1@ENSG00000198855	0.778619326808318	tibialis_post	1.66679975200174	2.52809498061519	biceps_brachii	0.356853003667923	0.19368753507841	-0.380455905047734	0.377949524854746	1.8350633536784e-11
chr12_108561021_108561246_rc	p1@ENSG00000075856	5.32688073588948	trapezius	5.76164863504266	6.08406438204853	soleus	0.171158696246878	-0.176049319663762	-0.759153981441074	0.435676997058683	0.0256723381951775
chr12_108561325_108561440_rc	p2@ENSG00000075856	-1.20026101842011	adductor_magnus	0.533914624301894	1.42605907743663	gluteus_min	0.572125032391103	-0.803427223696097	0.395143868105887	0.467375368353488	0.00235987283640969
chr12_108562445_108562734_fw	p1@ENSG00000136003	7.78482277174166	gluteus_med	8.31724113659793	8.81559520918126	ADM	0.199142578709068	0.0821662631283394	0.326028696164412	0.291676743736023	0.00020346720322061
chr12_108598000_108598191_rc	p1@ENSG00000183160	-2.80589187069388	deltoideus	-1.29800595164952	0.516301310830829	super_rectus	0.755445905344912	-0.0017254579800264	-0.571443276639007	0.391524298358368	8.82958894870604e-15
chr12_108633763_108633919_rc	p1@ENSG00000110876	0.302370510148077	FDP	1.18933645632444	2.89183252021211	diaphragm	0.449671468300549	0.727240610544564	1.61175165340182	0.322730599051869	5.53031245207032e-16
chr12_108701104_108701321_rc	p2@ENSG00000110880	-1.12005587323335	adductor_brev	0.00335016630930405	1.15713729975139	soleus	0.495181317803122	-0.270909189300414	-0.0683102725825315	0.351095952588198	0.34036016965347
chr12_108731273_108731811_rc	p1@ENSG00000110880	4.16839729581115	infer_oblique	4.65734326180687	5.12096407371468	diaphragm	0.194603361293239	-0.236903349471321	0.333623965394194	0.305308973870318	0.320795092879194
chr12_108731918_108732054_rc	p3@ENSG00000110880	-1.9796294710354	EDB	-0.32783316784072	0.37388519160054	adductor_magnus	0.417486747053982	-1.14499745930355	2.52079257967664	0.409293386934357	0.0670614208680706
chr12_108785497_108785588_fw	p342	-2.42484275480969	vastus_intermed	-0.876847191690558	1.6140224459771	ADM	0.935143940945643	0.765654738225506	0.027591364279676	0.503059185500001	6.63057118762051e-32
chr12_108787760_108788188_bi	e1@ENSG00000084112	-3.27352931102291	infer_oblique	-1.30275631207618	0.806634469227708	FDS	0.888865879953104	0.0669889507827424	-0.338226368515507	0.360374382418478	3.9205556552199e-14
chr12_108788378_108788607_rc	p3@ENSG00000084112	-2.67189557058563	super_oblique	-1.46079533461407	-0.319478634534938	FDMB	0.471860191619517	-0.381956302087553	0.255840845458988	0.338879363087811	0.0397083163289877
chr12_108788629_108788689_fw	p3255	-3.77949665317474	vastus_medial	-3.77949665317474	-0.582859488700107	FDS	0.556246338278313	2.7903536073514	10.0153689727664	0.668603115291873	8.91999707432846e-12
chr12_108802304_108802498_fw	p650	-3.30554815326386	brachialis	-2.0179029081364	-0.182833616598195	ADM	0.654415140919552	0.511599947448648	0.112783642599271	0.389622117604899	5.8561891499492e-09
chr12_108827384_108827441_rc	p5@ENSG00000084112	-3.77949665317474	anconeus	-3.77949665317474	-0.370735107419296	infer_rectus	0.597978782416094	3.48187084041411	13.3047421181775	0.798732479024938	7.81125325171178e-09
chr12_108827475_108827552_rc	p4@ENSG00000084112	-3.77949665317474	interossei_dors	-3.77949665317474	-1.02798075714156	infer_rectus	0.520736908780865	2.30197640027595	6.77253614164955	0.636393948830014	1.28160268356744e-05
chr12_108852638_108852858_rc	p2@ENSG00000084112	-2.38532567230723	palmaris_long	-0.770893387681182	0.0712067299607255	iliocostalis_lumborum	0.470500936650723	-0.558565906139856	0.364687896747722	0.3759021878951	0.000997553811667462
chr12_108857395_108857737_rc	p1@ENSG00000084112	3.53875761304824	super_rectus	5.04163264144751	6.1308454923892	opponens_pollicis	0.483579100907607	-0.507505694545027	0.777206938128249	0.322222304734599	1.89785541094426e-19
chr12_109052493_109052757_fw	p1@ENSG00000135093	3.44271192208702	gluteus_med	4.04189292301644	4.4081073907459	vastus_lat	0.194473145828196	-0.661111335800921	0.601548555890707	0.385570750560563	6.3849602777672e-05
chr12_109093238_109093588_rc	p1@ENSG00000189046	3.8134626008619	iliocostalis_lumborum	4.5963963449018	5.60408525566625	ADM	0.357462226403106	0.207568542746795	-0.160602012558327	0.351802930509554	1.61907560011081e-13
chr12_109093622_109093632_rc	p2@ENSG00000189046	-2.14705343455983	infer_oblique	-0.194535839029677	0.897272518810397	EDB	0.63833940855539	-0.842180200429466	0.490089841933374	0.472740024712693	1.11900527700519e-11
chr12_109097570_109097629_fw	p2@ENSG00000076248	-3.77949665317474	peroneus_brev	-2.10713510686059	-0.370808760642964	rectus_abdominis	0.803668320349391	0.0489759170761491	-0.416935325781076	0.370075138859236	2.46948192155308e-15
chr12_109098079_109098638_fw	p1@ENSG00000076248	4.23310830187215	interossei_dors	4.87947037007791	5.70680172063536	serratus_ant	0.327823227437288	0.268564734352281	-0.356407523484193	0.387166417676774	3.49393398526439e-06
chr12_109111099_109111285_fw	p1@ENSG00000256139	-0.842650296171269	ADM	0.754541076241389	2.36490069707378	infer_rectus	0.503808288057149	0.0207729634339354	1.42014630505193	0.220082222037901	2.16986320746677e-19
chr12_109111372_109111475_fw	p2@ENSG00000256139	-3.28405933749468	FDS	-2.19193663953183	-1.41888932685915	medial_rectus	0.468622378052843	-0.210989975518507	-0.515526214085968	0.400191163365038	0.0024978097398645
chr12_109113242_109113385_fw	p3@ENSG00000256139	-3.2436099994173	EDL	-2.07748525244507	-1.20446364707696	RCP_major	0.414452855627695	-0.427795641400157	-0.146916852208259	0.397162322635145	0.0679986511360345
chr12_109116182_109116707_fw	p1@ENSG00000076555	6.30870374071703	super_rectus	8.86584177513537	9.73733741371608	FDP	0.757797903608159	-1.29061655505998	1.37116535707642	0.592805762480796	6.46819566164407e-06
chr12_109130844_109131429_fw	p2@ENSG00000076555	5.51750957829517	infer_oblique	8.2582914188879	9.12513640757825	FDP	0.846448819378538	-1.79182189368642	2.82519635952064	0.707576956486749	1.51711062260846e-16
chr12_109131745_109131857_fw	p4@ENSG00000076555	-1.41020761852853	super_rectus	0.620732785919153	1.56217034337714	gluteus_min	0.57584242796188	-1.49059058718048	2.99256459462212	0.526608207122553	4.30376247721889e-06
chr12_109131810_109132011_rc	p399	-2.36907811926095	lingua	0.207332954820188	1.36605811545866	triceps_brachii	0.691634946649253	-0.997982465660632	2.00804691791399	0.388803592451561	1.06297398382914e-13
chr12_109154572_109154887_fw	p3@ENSG00000076555	3.0384181498758	diaphragm	4.26820788676127	5.31818561340717	pterygoideus_lat	0.381021428199982	-0.472833156814696	1.84998737978629	0.245916368738958	8.84246867454341e-08
chr12_109477252_109477384_rc	p1@ENSG00000110906	3.43049076233096	gluteus_min	4.21447301689258	5.37497940034169	medial_rectus	0.431443881711517	0.584836024219554	0.0491959418226689	0.42271867333838	6.75056372073497e-29
chr12_109477367_109477495_fw	p3@ENSG00000151148	-1.82482382104731	medial_rectus	-0.0265550462829897	0.792392287512564	rhomboideus	0.475964700099503	-1.6540809486061	4.12558635864761	0.515225875682457	6.13289140039261e-12
chr12_109477588_109477784_fw	p1@ENSG00000151148	3.25603183851785	FHL	3.63752423539316	3.92104264291094	diaphragm	0.173487479794885	-0.261189577217333	-0.844466187162621	0.468290669509226	0.0335084052654721
chr12_109510721_109510760_fw	p8@ENSG00000151148	-3.77949665317474	interossei_dors	-3.77949665317474	0.245925373836663	super_oblique	0.753198174522969	3.88384552168599	14.4397914034006	0.915680295789664	1.46896493771168e-08
chr12_109511303_109511335_fw	p9@ENSG00000151148	-3.77949665317474	palmaris_long	-3.77949665317474	-1.00340161327068	super_oblique	0.546639769047132	3.90926890088073	14.414737879546	0.928283741119207	2.96583947849839e-05
chr12_109511393_109511490_fw	p7@ENSG00000151148	-3.77949665317474	palmaris_long	-3.77949665317474	0.605233957912152	super_oblique	0.793259177215944	3.77892562312792	14.2115452488908	0.881362208280179	4.96501763191906e-10
chr12_109527527_109527737_fw	p2@ENSG00000151148	-3.77949665317474	gluteus_min	-3.77949665317474	4.80097760348447	super_oblique	1.80272665769095	3.46115587165297	10.9789776088432	0.920242152637119	5.57015443644189e-35
chr12_109530127_109530151_fw	p10@ENSG00000151148	-3.77949665317474	anconeus	-3.77949665317474	0.339849648954776	super_oblique	0.537416846070682	6.40440388877018	44.5374894478793	0.881529406062325	0.00385889908405246
chr12_109530175_109530252_fw	p5@ENSG00000151148	-3.77949665317474	opponens_pollicis	-3.77949665317474	2.25060836029091	super_oblique	1.07947186919371	3.9896937433151	15.777010337171	0.894991856611095	1.59382003886174e-09
chr12_109530365_109530457_fw	p6@ENSG00000151148	-3.77949665317474	anconeus	-3.77949665317474	-0.519480381272351	super_oblique	0.639398962189622	3.76026327260502	13.1891590017701	0.927970005344102	6.35092164570654e-07
chr12_109530495_109530611_fw	p4@ENSG00000151148	-3.77949665317474	interossei_dors	-3.77949665317474	1.97644883248996	super_oblique	1.20720460696901	3.54670296546282	11.6129543944701	0.921333835504388	3.51089528700933e-34
chr12_109573332_109573671_rc	p1@ENSG00000139428	4.68791122002103	vastus_intermed	5.06534901101795	5.45300244183358	super_oblique	0.176980614159465	-0.0831980422205698	-0.370094576568295	0.365425734522245	0.00027352381737358
chr12_109573741_109573887_fw	p1@ENSG00000110921	1.92171324509035	FPB	2.41551327142826	3.09826301363452	lingua	0.219804400071918	0.569554308261556	0.917374172086247	0.327581039806749	1.0493961780803e-08
chr12_109594756_109594847_fw	p2@ENSG00000110921	-3.77949665317474	interossei_dors	-3.21462587518482	0.145328549169687	infer_oblique	0.947547531842429	1.4347891895762	1.81453007336923	0.619141210195525	1.60492393775677e-10
chr12_109713815_109714121_fw	p1@ENSG00000139438	-0.502218629510375	lingua	1.33865181895097	3.12681251393294	super_oblique	0.73812899802463	0.0890601075702474	0.125991628879931	0.309983809988841	4.36727697472725e-16
chr12_109714262_109714796_fw	p2@ENSG00000139438	-2.54657917160862	pronator_teres	-0.956571857345495	0.186213580397405	FDMB	0.604706375640202	-0.507671205557668	0.204486439230516	0.377690223189974	1.95183781256744e-06
chr12_109773406_109773503_rc	p1@ENSG00000255650	-1.7388512763364	medial_rectus	-0.300822338986467	0.815590978365048	iliocostalis_lumborum	0.579558405552242	-0.135543860739683	-0.354111376015847	0.367449776856223	8.68205297961116e-11
chr12_109833368_109833447_rc	p1@ENSG00000111199	-3.77949665317474	ADM	-2.36544390563929	-1.00336551271872	lingua	0.561750410856242	-0.0328641125919354	0.00050982827850477	0.320234880842305	8.77029455893851e-09
chr12_109880245_109880596_rc	p1@ENSG00000139433	4.56535964463612	tibialis_post	5.0351802591466	5.41620530297524	rectus_abdominis	0.183950481999534	-0.312922428357999	-0.0229172684603253	0.353864987956584	0.0998013085074926
chr12_109900197_109900423_fw	p1@ENSG00000139437	3.64301872022041	FDL	4.11137381499153	4.60239010199344	FDP	0.207369781932599	0.248905116760194	-0.301380252967007	0.376020579487246	0.504815394531902
chr12_109900549_109900619_fw	p2@ENSG00000139437	-3.25252731642728	pectoralis_major	-2.13415404988032	-0.824810742829539	tibialis_post	0.440432724061331	0.131633875694292	0.327181221464905	0.294642499056377	6.51767388241366e-07
chr12_109996173_109996406_rc	p1@ENSG00000139436	4.4328937665294	pterygoideus_lat	4.7570833669322	5.21558024056633	semimembranosus	0.157887438326999	0.231210094294798	0.158441097990554	0.320783891180539	0.405025785742285
chr12_109999131_109999259_fw	p2@ENSG00000076513	-2.46008016269673	RCP_minor	-1.3602152791697	-0.614083496418574	lingua	0.394559358613836	-0.779108963008569	0.497292002194471	0.443574839709427	0.0163799883408124
chr12_109999379_109999516_fw	p1@ENSG00000076513	1.89667832889715	FPB	2.40232825859569	3.05834872609655	diaphragm	0.268834402880627	0.215383843319508	-0.12564428823147	0.348805280442801	3.31301458924656e-05
chr12_110048363_110048681_rc	p1@ENSG00000174456	3.12642562959464	FPB	3.82333405824052	4.58209867338466	EHL	0.358022166939401	0.193269539060092	-0.576899287125722	0.407017192742487	1.27657135496782e-10
chr12_110124263_110124678_fw	p1@ENSG00000122970	2.08961437663068	ADM	2.88900897424039	3.41417652253073	biceps_brachii	0.258017304778631	-0.309361975546708	0.300359213932067	0.319826976923748	2.69610060154737e-05
chr12_110124707_110124860_fw	p2@ENSG00000122970	-2.86211702581759	medial_rectus	-1.75903666612346	-0.421191906730302	trapezius	0.536822727953536	0.206138823853776	-0.199158059231402	0.356235881779473	0.0314231706957014
chr12_110228068_110228214_fw	p2894	-3.77949665317474	brachioradialis	-2.94003409501401	-1.61033105780404	FPB	0.475435353919718	0.130373550228069	0.196983850352155	0.306088951692381	0.0942993946156986
chr12_110280444_110280549_rc	p2@ENSG00000289311	-3.77949665317474	brachioradialis	-2.94869065385038	-1.61033105780404	FPB	0.488162758646856	0.384726407995246	0.0494304884324192	0.361579197393388	0.00435040132065047
chr12_110280452_110281033_fw	p2@ENSG00000174437	1.44455281396476	medial_rectus	3.15745927361378	5.09962263437374	FPB	0.758640813611453	0.138171831193184	-0.0227082946326316	0.328435907479277	3.39372278067047e-17
chr12_110280826_110281119_rc	p1@ENSG00000289311	-1.8876371104951	soleus	-0.721580925962182	0.250203001658717	opponens_pollicis	0.432044647989851	-0.284374349366469	0.0322659637918005	0.3422813969038	2.35564019317846e-07
chr12_110281055_110282558_fw	p1@ENSG00000174437	7.84014901550874	medial_rectus	10.3155285732386	11.7749181654557	opponens_pollicis	0.748928945452931	-0.999640524144594	2.51992726849012	0.354137254439894	2.0125456001124e-30
chr12_110282170_110282315_rc	p1698	-3.77949665317474	serratus_ant	-3.77949665317474	-2.91376979201131	gluteus_min	0.208956757920419	1.92413460667412	2.49557773388435	0.836536159135171	0.701360104934042
chr12_110283201_110283272_fw	p4@ENSG00000174437	-3.20674351850906	medial_rectus	-2.13226492651269	-1.22865882780906	temporalis	0.497032420520521	-0.158437036384245	-0.693487961930071	0.421491525066535	0.00292617521136904
chr12_110283347_110283468_fw	p3@ENSG00000174437	-3.77949665317474	soleus	-1.59359802640877	0.0758440464879362	super_oblique	0.821611775849174	-0.0159870885048063	-0.33689682046604	0.358685024802628	1.23381254406421e-15
chr12_110403432_110403772_rc	p1@ENSG00000196510	4.85711646232075	medial_rectus	5.35899859124332	5.65499899761795	serratus_ant	0.169680520431603	-0.617787848233529	0.270204814933142	0.406876658460608	0.00563074384385936
chr12_110450218_110450439_rc	p1@ENSG00000111229	7.21014754534182	serratus_ant	7.55466377495149	8.04062185591118	ADM	0.181103091428552	0.161924089367041	-0.361290977634467	0.371242958556222	0.430406705241096
chr12_110460959_110460998_fw	p1@ENSG00000241680	-2.02068356645705	medial_rectus	-0.674327587555952	0.152550165664037	soleus	0.377898510294447	-0.742538629687135	1.87604878076144	0.310172254985112	0.390464015358489
chr12_110468138_110468372_rc	p1@ENSG00000111231	4.33954261145801	infer_rectus	5.3623122495472	5.96815483309877	EDB	0.360185480517305	-1.01448821959617	0.889376581337466	0.505407958553121	3.1200317167574e-19
chr12_110468396_110468488_fw	p2@ENSG00000204856	-2.29630974026237	pronator_quadratus	-1.17002879506646	1.07155003487031	super_rectus	0.60341652265442	1.19718321259652	2.36734213838581	0.442979468696297	7.53763471834756e-22
chr12_110468691_110468964_fw	p1@ENSG00000204856	0.302370510148077	FDP	1.6136866279069	5.22115560592948	infer_oblique	0.907423762886293	1.81460926914357	3.86494483047282	0.614090153168364	7.74335381080771e-49
chr12_110501478_110501719_fw	p1@ENSG00000151164	0.601467257987705	intercostales	2.08511387434967	3.1889858807271	RCP_minor	0.637835485457031	-0.240564336930523	-0.828971728410341	0.460625114860733	2.38419167454757e-10
chr12_110502030_110502240_rc	p1@ENSG00000111237	8.35255743418008	EDB	8.87426883076398	9.25848089233878	pronator_quadratus	0.175542606321712	-0.138760373008301	0.478076245567771	0.282839699600115	0.0966240858150743
chr12_110502146_110502270_fw	p2@ENSG00000151164	-2.98920366375259	EDB	-2.09597665964259	-1.19346737092431	super_oblique	0.380241601453912	0.19638357657141	0.0513723852560169	0.326907488219835	0.0521795123733353
chr12_110539366_110539483_rc	p5@ENSG00000196850	-2.94935633705958	intercostales	-1.63415303298581	-0.277808147802411	temporalis	0.562356809413803	-0.103239714873811	-0.25181677267063	0.351685787115531	9.0148123538523e-07
chr12_110539822_110539969_rc	p3@ENSG00000196850	-1.83448435265287	iliocostalis_lumborum	-0.167515615631219	1.53302853862836	pterygoideus_lat	0.562096765280689	-0.281186363653621	1.62274279594563	0.227252424402226	3.53609484088072e-09
chr12_110548497_110548647_rc	p6@ENSG00000196850	-3.77949665317474	interossei_dors	-3.47624157971164	-2.20813887488842	adductor_long	0.462068969884259	0.828885147220542	-0.395546632926501	0.617961783013939	0.0108276708852943
chr12_110548673_110548678_rc	p8@ENSG00000196850	-3.77949665317474	adductor_pollicis	-3.77949665317474	-1.85998862156058	pterygoideus_lat	0.549988491106961	1.09409624659051	0.0244401084483401	0.697472700006198	1.35246461532836e-08
chr12_110548698_110548930_rc	p2@ENSG00000196850	-0.813231014432674	infer_rectus	2.12186207980801	5.21467033311522	pterygoideus_lat	1.09315534673196	-0.0589594960375354	0.411860687900323	0.283673685933139	2.99750116282219e-21
chr12_110582033_110582849_fw	p38	0.168144758432004	rectus_abdominis	1.89112837868508	4.31828454047492	pterygoideus_lat	0.806853093959733	0.244623774917041	-0.14015204698662	0.355005742030078	5.5004170647211e-29
chr12_110582091_110582151_rc	p7@ENSG00000196850	-3.77949665317474	anconeus	-3.19342653699211	-2.49114882453845	infer_rectus	0.398878372096344	-0.118263746854287	-0.981387210774133	0.472900888778279	0.0245364737445791
chr12_110582397_110582617_rc	p4@ENSG00000196850	-3.77949665317474	rectus_femoris	-2.91295630231365	-1.53035548922342	FPB	0.457312622408881	0.797801641553505	1.11594882833462	0.385825744503078	0.10490649562365
chr12_110582792_110583419_rc	p1@ENSG00000196850	5.56822764405562	EDB	6.39742587322647	7.1516445138119	opponens_pollicis	0.309502787452204	-0.0995247001420918	0.228735322458408	0.301077223192458	2.28111111264041e-05
chr12_110613958_110614023_rc	p3134	-3.32649700041999	FCR	-2.48554265067593	-1.74030783520032	adductor_magnus	0.427522811482063	-0.229551718217467	-0.857874146019262	0.464212883372689	0.00486119615015888
chr12_110614013_110614318_fw	p2@ENSG00000204852	2.55356345375679	adductor_magnus	3.0005529905601	3.77362299638188	super_oblique	0.22558047575191	0.34759239152267	0.68309742282966	0.294281468496943	4.78252658429876e-05
chr12_110636498_110636501_fw	p4@ENSG00000204852	-2.94379778212766	diaphragm	-0.834050416727652	-0.102134088487413	FDMB	0.692483312945251	-1.12460709059035	0.45505564601584	0.63249857458443	3.06010612397979e-12
chr12_110638076_110638275_fw	p5@ENSG00000204852	-3.77949665317474	adductor_magnus	-2.35292305953288	-0.932851378952585	adductor_pollicis	0.637683164336391	-0.0817526031090107	-0.598408982800222	0.398345484140381	9.58404857014872e-09
chr12_110640311_110640517_fw	p1@ENSG00000204852	1.25530081729775	diaphragm	4.20138089851215	5.24383879805548	adductor_pollicis	0.81305367457645	-1.82204250134707	3.55327903192758	0.646793834384806	1.63206223777524e-22
chr12_110640776_110641105_fw	p3@ENSG00000204852	-3.28138360554976	infer_rectus	0.0555447968982209	0.982262649302124	trapezius	0.759083723949479	-2.01237334271362	5.39248376166704	0.592816874790265	2.32332678574439e-13
chr12_110689080_110689208_rc	p1@ENSG00000122986	1.25361059032969	sartorius	2.29355343144185	2.88420949780434	FDP	0.298383543041135	-0.75597688310936	0.798420190360826	0.40048538877009	0.00627867071293511
chr12_110689267_110689452_rc	p3@ENSG00000122986	-1.69250491021285	FCU	-0.396752602850208	1.06859923234373	infer_rectus	0.410722876466239	0.797720260027024	4.08640374030989	0.226894536232614	4.22137518228732e-05
chr12_110689700_110689827_rc	p2@ENSG00000122986	-0.264549967041282	sartorius	0.932785100306026	1.84903770932051	infer_rectus	0.420310576312169	-0.44117499668402	0.178825844153977	0.361529052027366	1.35354758824184e-12
chr12_110698673_110698748_rc	p4@ENSG00000122986	-3.77949665317474	opponens_pollicis	-2.37950963437551	-0.865520452439903	infer_rectus	0.615696202288273	-0.104364982084953	0.141631865455085	0.309405984367184	0.259203951143325
chr12_110742653_110743016_rc	p1@ENSG00000186298	6.52224208513652	super_rectus	7.32651001857346	7.76993143215087	pronator_teres	0.230602166066143	-0.778918831232627	1.80279934183596	0.326013368953495	1.1820444636175e-07
chr12_110918996_110919208_rc	p2@ENSG00000111245	2.24771325576841	pterygoideus_lat	6.00386256985091	7.92520713769027	adductor_long	1.21966854043106	-0.818512283253114	0.66108670674359	0.441012255619565	2.79880535484238e-17
chr12_110920434_110920845_rc	p1@ENSG00000111245	10.2195819298987	medial_rectus	13.9667297113128	14.8806776636509	iliocostalis_lumborum	0.950120782690546	-2.10929297504874	4.64355234627089	0.701381194331987	1.60836984404244e-18
chr12_110921389_110921592_rc	p3@ENSG00000111245	-2.9311380820418	pterygoideus_lat	-0.982355932217662	0.684458696502356	longissimus_cervicis	0.692049302854273	-0.0852445384384832	0.00778585458162916	0.321465683612406	3.29044733446611e-14
chr12_110927879_110927938_rc	p662	-1.50206391040796	pterygoideus_lat	0.445993548394582	1.53866218938018	iliocostalis_lumborum	0.62255583659997	-0.510886021999619	0.216421734866784	0.377321170911617	9.44987536591044e-10
chr12_110936446_110936698_fw	p1@ENSG00000185847	4.96201325069283	infer_rectus	8.69561228717451	10.1592913967607	rhomboideus	0.982982642662535	-1.30581930752197	2.81765970000124	0.455167282289356	2.71065097606925e-15
chr12_111368934_111369170_rc	p1@ENSG00000198324	0.82018357502124	EDB	1.31394478365273	1.97644249393723	serratus_ant	0.254043699742722	0.480270264029305	0.046985506607424	0.387907862551818	0.997765917935666
chr12_111369207_111369285_fw	p1@ENSG00000257595	-3.77949665317474	soleus	-2.06419262865725	-1.21564173624601	super_oblique	0.467554480211014	-0.83851189216683	1.33485031489406	0.38182542825036	0.0196707467975877
chr12_111405835_111406260_fw	p1@ENSG00000111252	1.28384531372129	temporalis	1.8266662820039	2.51480166617626	diaphragm	0.270130593390362	0.190519435819237	-0.15692339265621	0.349080750091769	1.17014822393064e-06
chr12_111597929_111598054_rc	p3@ENSG00000204842	-2.80589187069388	deltoideus	-1.49894232733713	-0.342726928702538	infer_rectus	0.472652386268555	-0.153550341735632	0.25971322676789	0.3023609559886	4.83759240288764e-13
chr12_111599024_111599355_rc	p1@ENSG00000204842	3.36607132580901	ADM	3.96358996609331	4.39793370014138	semimembranosus	0.2587596086411	-0.300510204711866	-0.803115413654241	0.469462793857392	1.20415969618953e-07
chr12_111599433_111599608_rc	p2@ENSG00000204842	-1.732481346016	EDB	0.0907622529921919	0.716716341554014	medial_rectus	0.506550181941005	-1.32087083859486	2.2699646447454	0.508698314085208	3.917393674322e-09
chr12_111685698_111686048_rc	p1@ENSG00000089234	5.26835200985309	super_rectus	6.27898350666186	6.71856070557295	FCR	0.269148692932827	-1.25815325627359	2.59268419096304	0.451702421644228	1.9519963668376e-16
chr12_111686008_111686188_fw	p1@ENSG00000111271	2.34627897650678	ADM	2.95145740078249	3.58357392733488	infer_rectus	0.289989140349964	-0.0430052297891718	-0.670699482490926	0.408106711066219	5.82606923518615e-06
chr12_11171116_11172026_fw	p1@ENSG00000256537	5.04573453319546	infer_oblique	6.19056874867413	6.63446704171799	interossei_dors	0.338567600789797	-1.25547074478857	1.70563045691609	0.533243528199843	7.1698624486929e-16
chr12_11171280_11171675_rc	p1@ENSG00000231887	1.37166467949529	gluteus_min	1.965065253797	2.57969088893661	brachioradialis	0.260115793449151	-0.0580827198568317	-0.559980890261632	0.391088851660793	5.71363456750234e-11
chr12_111766849_111767094_fw	p1@ENSG00000111275	5.2416030591435	super_rectus	6.12947223485457	6.83322242021071	temporalis	0.3758487944038	-0.207638865782815	-0.439470668534195	0.388337685399371	2.06903133045833e-21
chr12_111841676_111842008_rc	p1@ENSG00000234608	4.11732979594084	pterygoideus_lat	4.61963794880209	5.13013691723573	infer_rectus	0.218439850535432	0.228996273918749	-0.270757704503035	0.368654362655885	0.000135815549290115
chr12_111841953_111842779_fw	p1@ENSG00000089022	4.10151549683605	super_rectus	4.7235827161443	5.22467805256027	pronator_teres	0.246129360737693	-0.0616745221660934	-0.140432307856356	0.336267063424586	7.35281331067441e-13
chr12_112005939_112006110_rc	p2@ENSG00000198270	-3.77949665317474	brachioradialis	-3.19323481140342	0.318947065522544	infer_oblique	0.798731125423732	2.14233610348557	5.97374207910978	0.614288580813194	1.02976166591098e-19
chr12_112013072_112013280_rc	p1@ENSG00000198270	1.85512034910444	lingua	2.25234858432709	2.79521487719919	EDB	0.187187209340892	0.127793872994693	0.201757633214845	0.305449642747078	0.917907632428615
chr12_112013292_112013607_fw	p1@ENSG00000089248	4.18065282735707	peroneus_brev	4.64160913636983	5.31930386884639	infer_rectus	0.222479599223349	0.517959452646023	0.579245763908654	0.342333279080292	2.27841132294581e-12
chr12_112108678_112108897_rc	p1@ENSG00000111300	4.5043459356376	super_rectus	6.00593663875563	6.65329345261628	FCR	0.411019481222973	-1.44220311049378	2.39006812991826	0.558403090613921	5.5340836038453e-15
chr12_112109382_112109442_rc	p2@ENSG00000111300	-2.49393758421551	SCM	-1.363512183462	-0.676083120475547	rhomboideus	0.411731581373565	-0.552805266634019	-0.0120012630870399	0.419323755996574	0.165812619425194
chr12_112125464_112125645_fw	p1@ENSG00000135148	3.32282180642144	FPB	3.78848264870948	4.75008821959913	diaphragm	0.28481697552084	0.738870502819937	0.675473536199645	0.406711812033248	2.46145507725613e-13
chr12_112382052_112382486_rc	p1@ENSG00000173064	2.07557486917248	ECRB	2.76619573224997	3.87361886832846	semitendinosus	0.381025793673666	0.327014805672613	0.250066609963048	0.327919902667343	5.05260132248152e-14
chr12_112409117_112409337_rc	p2@ENSG00000089009	-0.0556860828596518	iliocostalis_lumborum	1.03161387756022	2.06439363863409	super_rectus	0.363558401836897	0.263447829294945	1.0501111091166	0.256103024156705	2.8238969033115e-05
chr12_112409407_112409663_rc	p1@ENSG00000089009	8.77968978673985	medial_rectus	9.30847435025104	9.91268894189802	temporalis	0.204555310901048	0.270236536036655	0.781598568207635	0.274630478182274	1.77988335819147e-07
chr12_112418723_112419125_fw	p1@ENSG00000179295	7.93713138039074	adductor_magnus	8.65253022298161	9.15059778671644	FCR	0.26240649957198	-0.393476014489834	-0.185758895884904	0.392822201205998	2.32049488705407e-07
chr12_112906836_112907036_fw	p1@ENSG00000089127	0.0879041634569555	FCR	0.920620530019699	2.44220268665904	diaphragm	0.513001459813823	0.715935847688192	0.106498766804726	0.467986260151064	5.22415483479046e-17
chr12_112938272_112938619_fw	p1@ENSG00000111331	-0.584046858080061	FCU	0.421949136703336	2.30088042418131	lingua	0.47938574351146	0.835352433684317	2.68199535211778	0.292345132355439	1.83994578217073e-19
chr12_112978365_112978621_fw	p1@ENSG00000111335	0.239612791811871	tibialis_ant	0.872348370640476	2.20540051291928	infer_rectus	0.381481938859047	0.959206561780709	1.32362425149669	0.431556094121848	7.34713888221132e-14
chr12_113056677_113056963_fw	p1@ENSG00000135144	-1.07905849187305	rhomboideus	-0.133228438263194	1.55121422097764	super_rectus	0.546333047248157	0.813787926422504	0.742912574217945	0.429690563095616	1.39024076330899e-16
chr12_113185013_113185106_fw	p2@ENSG00000139405	-2.2706674591701	intercostales	-1.40922705112458	-0.69154992626247	sartorius	0.369752256104253	0.0127419377875258	-0.633244289301425	0.401296684930239	0.0767792418914344
chr12_113185277_113185526_rc	p1@ENSG00000123064	4.7669542518946	infer_oblique	6.18740101037275	6.63350939025431	FDS	0.383289024073692	-1.88300592420849	4.32143699615649	0.6104077569845	2.40103998130872e-25
chr12_113185499_113186016_fw	p1@ENSG00000139405	2.53608064401776	medial_rectus	3.27544390862341	3.71424156853277	psoas	0.286756098989939	-0.524401464028155	-0.449214973304739	0.476392897412613	7.36988323993947e-06
chr12_113221006_113221135_rc	p1@ENSG00000166578	-1.53597790989061	EDB	-0.25238097878204	1.25109170807473	infer_oblique	0.44055952265821	0.420404271552713	2.39638542557011	0.213101971209167	0.00959791103915573
chr12_113221410_113221625_fw	p1@ENSG00000186815	3.8463875897261	EDB	4.64697336697411	5.56391093629427	medial_rectus	0.313887259118313	0.284674976351119	1.23737263669507	0.247777644548769	4.55642122837815e-06
chr12_113233502_113233586_fw	p4@ENSG00000186815	-3.28138360554976	infer_rectus	-1.86543545077481	-0.709223129889904	adductor_magnus	0.49287855874538	-0.628958912487493	0.559398581724273	0.378724808274249	0.000652099102807224
chr12_113239313_113239396_rc	p1671	-3.30441471002599	super_oblique	-0.77863587098803	0.740572375766425	soleus	1.04000004389558	-0.62267901878069	-0.558344848708549	0.540555915059482	1.93120658990325e-17
chr12_113239396_113239816_bi	e1@ENSG00000186815	-3.20364882050363	super_rectus	-0.333761074508978	0.512540703673402	FDP	0.839963824658951	-1.39249766417018	1.61266631716064	0.620283385312894	6.91168232448691e-11
chr12_113244327_113244563_fw	p2@ENSG00000186815	-2.82866879107773	ODM	-1.47390968846487	-0.69711982793659	tibialis_post	0.476579420149846	-0.602369615528599	-0.301086779483067	0.482512613018631	0.00204556295801752
chr12_113244608_113244743_fw	p6@ENSG00000186815	-3.77949665317474	interossei_dors	-2.48554265067593	-1.62425421960649	adductor_magnus	0.423163002897682	-0.342526028629778	0.214864401154381	0.334484586872053	0.162395308637631
chr12_113259836_113260008_fw	p5@ENSG00000186815	-3.0536863129457	ECRB	-1.50688681227082	-0.329097823907719	infer_oblique	0.411114592077214	-0.552034172565559	1.91821106277516	0.258683220115412	0.00735756821788528
chr12_113260301_113260391_fw	p3@ENSG00000186815	-2.71357881545365	EDL	-1.4544521035159	-0.615780030730073	iliocostalis_lumborum	0.552246067715386	-0.509199414448858	-0.579174200870961	0.494535712091424	6.80835474147908e-10
chr12_113334944_113335224_rc	p1@ENSG00000089060	2.35267291159188	FDP	2.86660651664028	3.82445151694175	medial_rectus	0.283004660204988	1.124702088699	1.69433290816533	0.469917022542318	8.10515695053331e-16
chr12_113358476_113358890_fw	p1@ENSG00000151176	3.88473769351849	diaphragm	4.50769372435826	5.21464547175138	FCR	0.286782164489071	0.157425715536433	-0.337646922838335	0.367579212988907	1.68418395483109e-13
chr12_113403870_113403906_rc	p1@ENSG00000135094	-3.77949665317474	FCU	-2.97651718305242	-0.837986698034235	temporalis	0.541305769806633	0.814573982463738	2.24504469916586	0.30974676562117	0.00022192191653556
chr12_113422335_113422485_fw	p1@ENSG00000139410	-0.661712920998424	soleus	0.423396358249968	2.0347291241489	gluteus_max	0.533982647306829	0.687456134350439	0.833868790910215	0.371920296212552	4.05957338986563e-13
chr12_113966192_113966415_rc	p1@ENSG00000122965	4.1706683713132	super_rectus	5.16068575698474	5.51066234769849	ECRB	0.271304389177477	-1.43170876221084	2.77723320375602	0.516668008986678	1.39821761916036e-14
chr12_114683848_114684238_rc	p1@ENSG00000135111	2.64993902419445	super_rectus	3.61236666402641	5.33031517056288	diaphragm	0.430030054275863	0.466299613645187	2.8626728178151	0.203304242815219	7.86482183574358e-17
chr12_114684259_114684542_rc	p2@ENSG00000135111	-1.36216306492193	iliocostalis_lumborum	-0.0843781236694897	0.479181197106145	RCP_minor	0.396626585508836	-0.908283429750492	0.571095235883051	0.493682356687519	1.17886722282331e-06
chr12_114933438_114933574_rc	p1569	-3.77949665317474	RCP_major	-1.90325739223626	0.110640150936066	tibialis_post	0.853834050730024	-0.0158837452285619	-0.739984974771303	0.419290009497915	3.24032832499371e-12
chr12_115213579_115213736_fw	p1872	-3.77949665317474	vastus_medial	-3.77949665317474	-1.52228174470262	infer_oblique	0.487632801853567	2.12084011690559	5.17093342609448	0.662684266455104	6.14602947205222e-06
chr12_115213781_115213961_fw	p2850	-3.77949665317474	adductor_long	-3.77949665317474	-1.26116012441089	infer_oblique	0.484075813403867	1.73336471945662	4.40557255389698	0.531732444212521	0.00986362472887355
chr12_115337713_115337810_rc	p1028	-3.77949665317474	palmaris_long	-2.31050252308603	-0.252902817014059	sartorius	0.760757994246096	0.306295504972695	-0.00880379493571381	0.35094601005534	2.97779479255686e-07
chr12_116277078_116277787_rc	p1@ENSG00000123066	4.03916984844446	temporalis	4.51228953840943	5.00678257881598	gracilis	0.22229536784395	0.176937935863989	-0.268265050026363	0.360936886690378	2.36778338248993e-05
chr12_11649618_11650128_fw	p1@ENSG00000139083	1.60930445161029	FDP	2.44257256369384	3.43977001143794	medial_rectus	0.373812964706703	0.599384761847004	0.593397555224708	0.365494398333128	4.63700134569577e-08
chr12_116533388_116533459_fw	p1@ENSG00000196668	-3.77949665317474	gluteus_min	-3.10246267367554	-1.6716588788211	infer_oblique	0.467939834905984	0.408609497002718	0.857240273888628	0.292999518769168	0.0516541190811027
chr12_116592176_116592285_rc	p2735	-3.06665558659857	serratus_ant	-1.9300139105307	-0.525605403699941	infer_oblique	0.528611923101552	0.0816345489456459	-0.348031998614811	0.362430295369834	4.9984713547234e-06
chr12_116675327_116675405_rc	p2110	-3.29681539547613	latissimus_dorsi	-1.989355154882	-0.98321000482368	EDB	0.524694965221215	-0.369671902146117	-0.309434054745196	0.403622915945165	1.72855024438266e-06
chr12_116737931_116738114_rc	p1@ENSG00000111412	1.81573860695602	peroneus_brev	2.35411162773126	2.94609738777471	diaphragm	0.258123720766511	0.054832004568649	-0.615719980046541	0.399627958060272	0.000559147194026983
chr12_116738280_116738338_fw	p1@ENSG00000135119	-2.94187653121162	iliocostalis_lumborum	-1.90168795688926	-1.03209510315336	super_rectus	0.41905265765048	-0.164223095928304	-0.0978541587510427	0.339189347939263	0.00206290685409633
chr12_116819344_116819636_rc	p1@ENSG00000290033	-3.10847811003819	latissimus_dorsi	-1.97424356594892	-0.223044513735289	FDMB	0.639020927309574	0.48337971986638	-0.334476436995667	0.441997225326737	2.20002479316971e-11
chr12_116881392_116881484_rc	p1@ENSG00000135116	-3.77949665317474	peroneus_brev	-2.96292197406863	-1.49383378857594	medial_rectus	0.6283928465098	0.15786794543602	-1.02658832774496	0.488294834920313	0.249472847147671
chr12_116910915_116911277_fw	p1@ENSG00000174989	1.82699394159169	RCP_minor	2.43423515834703	3.18347855891856	infer_rectus	0.272363701025428	0.243180463125316	-0.0337685169066552	0.342562896589911	1.40032514370942e-11
chr12_117099214_117099503_rc	p1@ENSG00000088992	0.771788944436953	rectus_abdominis	1.77173804166352	3.05299245078549	super_rectus	0.433991568247052	0.360228651551388	0.488710588317393	0.312583489617714	4.55901899497826e-19
chr12_117190217_117190560_rc	p1@ENSG00000135108	5.8073596548713	lingua	6.5425704106216	6.95210008632979	FDS	0.223236651233678	-0.479133134148964	0.184468829229685	0.371466419375095	2.28285699653282e-07
chr12_117360563_117360975_fw	p842	-3.77949665317474	infer_oblique	-2.32589121862718	-0.756939393341578	trapezius	0.632688046029407	-0.0640008625646535	-0.20519491473844	0.343824274005383	1.02587917270823e-05
chr12_117361138_117361377_rc	p3@ENSG00000089250	-2.82084203509887	FDMB	-1.66848158705577	-0.098465768726031	trapezius	0.597107404194636	0.473562971973065	0.414038074647049	0.345874908780308	5.13983787508163e-11
chr12_117361419_117361584_rc	p4@ENSG00000089250	-3.77949665317474	EDL	-3.16071721464385	-1.6666304337317	trapezius	0.468478785604329	0.327524425525081	-0.0743575469676796	0.362895729045428	0.0172354997477927
chr12_117439514_117439954_rc	p1@ENSG00000089250	2.1459405236074	FDS	3.61252462827739	4.25384798519388	FPB	0.465137080718817	-0.94073626171215	0.908311438364872	0.467287990528858	0.323983491870507
chr12_117441712_117441893_rc	p2@ENSG00000089250	-1.17148180766259	medial_rectus	0.998940336108299	1.7907624728811	subscapularis	0.623420330388955	-1.1872645855093	1.65156502252498	0.504402072183	0.000262362764571764
chr12_118016647_118016828_fw	p1@ENSG00000111445	1.35397687909635	ADM	1.95932636909028	2.65112799573806	lingua	0.27319606243877	0.305851918663674	-0.0928957074728231	0.360587722505045	1.84202720206382e-09
chr12_118052311_118052624_rc	p2@ENSG00000176871	-0.64444761261628	ECRB	0.530725738721548	1.29274602443718	SCM	0.396207411897545	-0.658205420667806	1.08070755237695	0.340736932703735	0.611110291052087
chr12_118061027_118061396_rc	p1@ENSG00000176871	4.24332953507171	adductor_magnus	5.11768475250834	6.06684722033449	infer_oblique	0.305558856015859	0.497709898805541	1.57125273050355	0.265650847125386	3.07868084651533e-13
chr12_118103790_118104222_rc	p1@ENSG00000176834	1.37597452790576	ADM	2.23148731746949	3.03106667812173	gluteus_max	0.349596502713937	0.0251253279302399	0.0626384954934544	0.313853701816324	2.51502485262227e-09
chr12_118104309_118104380_rc	p3@ENSG00000176834	-2.65710085393493	diaphragm	-1.28923856529436	0.237255052824165	pronator_teres	0.474145015024446	0.22452549294011	1.38129870280475	0.233069029813346	4.44398837218287e-08
chr12_118135912_118136036_rc	p2@ENSG00000176834	-1.09138842691076	brachialis	0.0194064047648131	1.25903897253087	SCM	0.432362427402577	-0.173660763027665	0.31072263181842	0.299787572910633	1.48641909547402e-07
chr12_118135997_118136352_fw	p1@ENSG00000089220	7.82050018141178	diaphragm	8.4431022546609	9.02042904266035	iliocostalis_lumborum	0.212996933644187	-0.130433340216392	0.676292764657197	0.267503776844079	7.70265931774475e-07
chr12_118189987_118190156_rc	p2@ENSG00000135090	-2.9311380820418	pterygoideus_lat	-1.12207226302746	0.536751020457609	infer_rectus	0.666468948329002	-0.0223255413653369	0.0286103676109959	0.317197517885972	4.10504873559395e-12
chr12_118190439_118190564_rc	p3@ENSG00000135090	-1.67796178719309	soleus	-0.436545841614448	0.532570304919023	interossei_palmares	0.543579228130201	-0.199541821495864	-0.898074997869021	0.466809835787432	6.00500701648e-08
chr12_118359100_118359137_rc	p4@ENSG00000135090	-3.30772017578182	anconeus	-0.876908724335868	0.149560799793158	infer_oblique	0.77780546549724	-0.754891731623082	0.157135862702075	0.478221692990302	3.00359466227697e-15
chr12_118372630_118373020_rc	p1@ENSG00000135090	4.45820907850567	interossei_palmares	4.96214712484969	5.47404290046971	biceps_brachii	0.212735963194451	-0.0122800089549129	-0.439072980995378	0.372287965538053	2.86106985388174e-11
chr12_118376465_118376833_fw	p1@ENSG00000111707	5.3818100276818	ADM	6.40164682345142	6.90550429152538	rectus_abdominis	0.25788428784243	-1.32255172615021	4.32332579776045	0.36906715525259	0.000379183801673318
chr12_119153815_119153904_fw	p2@ENSG00000139767	-3.56159716203803	infer_rectus	-1.20026101842011	0.0732673109420179	longissimus_thoracis	0.76169495138425	-0.76212663123921	0.24093383358954	0.469578148629565	1.68238547693818e-10
chr12_119158060_119158280_fw	p1@ENSG00000139767	-2.97866888366485	infer_rectus	-0.613291927877583	0.732421410249284	iliocostalis_lumborum	0.672343049182296	-0.947322188364132	1.45837274896798	0.41392729167064	2.86887221948844e-23
chr12_119176436_119176545_rc	p1@ENSG00000256884	-3.77949665317474	RCP_major	-2.4893012685713	-0.977404416609975	psoas	0.519097362239582	0.0395183212963887	0.92001409553176	0.247569073313141	0.0149765986920937
chr12_119178515_119178633_rc	p1238	-3.77949665317474	infer_oblique	-2.22983619344014	-0.476952885372278	diaphragm	0.722398371936128	0.350683063687549	-0.428189359547593	0.416321771997588	3.44051658721855e-11
chr12_119178593_119179942_fw	p1@ENSG00000152137	6.61876011259437	infer_rectus	8.86833455842821	10.0586951750036	psoas	0.5488353409824	-1.2157515321564	3.59721541045619	0.368604878857919	1.07860700693282e-11
chr12_119178866_119178896_rc	p3406	-3.77949665317474	brachialis	-3.77949665317474	-1.11762482923621	semimembranosus	0.577301317750178	2.96410199908485	8.00024203721558	0.879567257246132	9.64537708225921e-19
chr12_119247264_119247370_fw	p104	-1.65496943372121	infer_oblique	1.29805397557036	2.8979824730395	FPB	0.916329438943664	-0.882682551785411	1.30164223158911	0.401861957866918	1.61995224476123e-15
chr12_119593496_119594041_fw	p1@ENSG00000224982	2.93720145781113	infer_oblique	5.89945222042733	6.58306049872326	FPB	0.827725508900044	-1.69446726399401	2.62912611343669	0.67270603177751	1.65214844175735e-26
chr12_119594148_119595332_rc	p1@ENSG00000248636	1.67906462833922	diaphragm	2.90867596982094	3.87835858161073	FDMB	0.443753708425543	0.0534818728318488	-0.0794011776886756	0.329220116697824	1.00129326199972e-19
chr12_119613239_119613744_bi	e1@ENSG00000224982	-3.77949665317474	super_rectus	-2.26160500299643	-0.9370029444481	pectoralis_major	0.612932025116431	-0.218276138512925	-0.172669243697093	0.354784763762968	2.14908444801926e-05
chr12_119619086_119619140_fw	p2@ENSG00000224982	-3.77949665317474	super_rectus	-1.62837326273396	0.356285334338751	gluteus_med	0.993064564971889	-0.376666014638682	-0.520541762216635	0.438335726945827	9.18942155498137e-09
chr12_119667752_119668395_fw	p1@ENSG00000111725	3.68598038853232	RCP_minor	4.30707529291211	5.35345365877568	infer_rectus	0.259445087236936	0.615183582496039	2.7982967624814	0.232694406341592	6.71092891244823e-16
chr12_119668009_119668127_rc	p2@ENSG00000248636	-2.3320669061966	adductor_magnus	-1.52992787763848	-0.484848170929977	peroneus_brev	0.322676676030922	0.414971842596324	0.751951940819614	0.302306837555278	0.000124602041962765
chr12_119713732_119713831_rc	p4@ENSG00000122966	-3.77949665317474	RCP_minor	-3.77949665317474	-1.74315670006059	tibialis_ant	0.404242846850271	1.92115918941716	4.44936782574423	0.619259492062883	1.24648196365485e-11
chr12_119718851_119719062_rc	p1@ENSG00000122966	-2.44670292633946	rhomboideus	-1.41755918821356	-0.695077713728062	rectus_abdominis	0.382796457385152	-0.458198496450856	-0.190960499714482	0.412302059943675	0.34866850137647
chr12_119803445_119803513_rc	p5@ENSG00000122966	-3.77949665317474	RCP_minor	-3.77949665317474	-1.15221568637525	infer_rectus	0.595159101174952	2.6163529510811	6.79900370553249	0.790492607922592	1.41452429403218e-08
chr12_119804421_119804529_rc	p3@ENSG00000122966	-3.77949665317474	gluteus_min	-3.77949665317474	0.344071414504179	super_rectus	0.905342911731179	3.10804768268236	9.47183144604897	0.846203067085758	2.31947756431971e-19
chr12_119877275_119877351_rc	p2@ENSG00000122966	-3.77949665317474	subscapularis	-2.8168981224011	-1.54942280004355	intercostales	0.424909160137441	0.152525176185253	1.01420955280651	0.247178315763953	0.0585572168146812
chr12_119989153_119989272_fw	p1@ENSG00000135127	-3.77949665317474	palmaris_long	-2.4335289994069	0.598474310278289	lingua	0.751172947253898	1.09430650774787	2.33935810906172	0.402110764662165	2.19449377246404e-13
chr12_120116354_120116485_fw	p2@ENSG00000277283	-3.77949665317474	rectus_femoris	-3.39569000599729	-2.59019924308161	EDB	0.319336551715956	0.480144625489272	-0.580328221929576	0.48346624540545	0.937337009669373
chr12_120116583_120116881_rc	p1@ENSG00000111737	4.28030314329421	trapezius	4.73403308469101	5.28673975667884	FCR	0.220294894109273	0.259814782229559	-0.168077685366661	0.360948846965554	1.8162541384984e-05
chr12_120116847_120117025_fw	p1@ENSG00000277283	-1.85273612163753	subscapularis	-0.688596927472505	0.806654159693109	EDB	0.567669895885079	0.118424106302917	-0.438770549126851	0.377409626035815	3.56563917178992e-16
chr12_120117103_120117191_rc	p2@ENSG00000111737	-2.45718150754412	FDMB	-1.5780815457097	-0.710140662952051	infer_rectus	0.342013551785822	-0.116160384206695	0.410234178028789	0.286637200853218	0.13961759236922
chr12_120194679_120194780_rc	p1@ENSG00000089154	3.76832288114065	super_rectus	5.73415265921426	6.17521194863001	brachialis	0.45085316389489	-2.31424218712228	6.19700991724684	0.681755096535253	4.63087257682173e-20
chr12_120194916_120195050_rc	p2@ENSG00000089154	-3.77949665317474	adductor_magnus	-2.52387090177203	-1.55332531822059	lingua	0.450469043116573	-0.171230127861936	-0.119399635098096	0.342402248027451	0.043328192495054
chr12_120201016_120201292_rc	p1@ENSG00000089157	9.25563009639848	infer_rectus	10.1418801354452	10.9354116641386	FDS	0.396850830356938	-0.175840175953309	-0.616806589682378	0.410927329478265	1.45882906365547e-20
chr12_120201251_120201388_fw	p1@ENSG00000255857	-0.0784477355305107	gluteus_med	0.566229883268576	1.44068826782472	ADM	0.305262086889645	0.151375043223729	0.594822728378583	0.274947906031122	1.61599432845977e-05
chr12_120224695_120224751_rc	p4@ENSG00000089159	-3.77949665317474	vastus_medial	-3.77949665317474	-0.992522691470369	infer_rectus	0.594329748836773	2.29884264516828	5.88254973265047	0.697668009773045	6.13228050084957e-08
chr12_120248717_120248779_rc	p3@ENSG00000089159	-3.03515546230694	pronator_teres	-1.71363548516675	-0.638121414409901	sartorius	0.506355613966291	-0.250388922359267	-0.162221722653556	0.358612702458543	0.0419302452496003
chr12_120249874_120250193_rc	p2@ENSG00000089159	1.22668670686915	rhomboideus	2.14189950484102	4.21318956992101	infer_rectus	0.528632960473279	2.07587669527096	5.53476986940467	0.613054875229363	2.84325877725392e-39
chr12_120265535_120265861_rc	p1@ENSG00000089159	6.07405971607131	pronator_teres	6.5098694843647	7.10098833055858	rectus_femoris	0.245405070795504	0.324328378223626	-0.539480280365845	0.427358941490126	0.281825707952216
chr12_120292152_120292227_fw	p1038	-2.54113457855955	ADM	-0.924266429047098	0.0223259513782856	iliocostalis_lumborum	0.627570547614086	-0.471710840030803	-0.533745980274688	0.47167969011572	5.22067818861633e-11
chr12_120293203_120293239_rc	p1@ENSG00000200795	-1.30874594656374	palmaris_long	-0.333727015174749	0.833501197944118	sartorius	0.353543239640574	0.0888224178812555	0.980553342630063	0.245460047659682	0.0871148057573463
chr12_120302292_120302374_fw	p1@ENSG00000089163	0.922669512530397	ADM	2.37225535165994	3.17856332274724	serratus_ant	0.451034879156726	-0.520151537081884	0.360557635906433	0.36446093525873	0.0111002830407576
chr12_120317527_120317595_rc	p2171	-3.77949665317474	lumbricales	-2.42484275480969	-1.44712998539328	gluteus_max	0.490314994733791	-0.187260052218098	-0.193100903496022	0.352967420661903	0.00553901711788827
chr12_1203366_1203428_fw	p9@ENSG00000082805	-3.77949665317474	interossei_dors	-3.77949665317474	-1.31093182354854	infer_rectus	0.530224269833154	2.88050320387699	8.05579079072704	0.831499692756512	3.13896227485705e-11
chr12_120369109_120369248_rc	p1@ENSG00000135097	-3.77949665317474	FHL	-3.24362163457196	-0.0423919134216707	infer_oblique	0.842892789629965	2.24182263572889	5.50526245097177	0.698167670655146	5.88015481820225e-18
chr12_120437896_120437988_fw	p2@ENSG00000111775	-3.32827724769331	peroneus_brev	-2.25457873781905	-0.968271395161408	super_rectus	0.424395593039003	0.124581180718516	0.566187226381759	0.275077746120875	5.75558819877006e-05
chr12_120438069_120438228_fw	p1@ENSG00000111775	4.81251063328213	gastrocnemius_caput_lat	5.56474181453903	7.44875011462085	lingua	0.454221398009473	1.40766859777555	3.12031949307844	0.477358831582746	4.52107212968196e-28
chr12_120446212_120446453_rc	p1@ENSG00000170855	3.27246927895411	medial_rectus	4.37216447684939	4.89645988015874	interossei_palmares	0.274632667209391	-1.66186530159899	4.33902786576908	0.503951580126525	6.73679432266575e-06
chr12_120446402_120446552_fw	p1@ENSG00000257218	3.49028085642863	iliocostalis_lumborum	4.06974507612359	4.7031828311523	brachioradialis	0.24370118293108	0.355711767173584	-0.175260508464904	0.38183470857433	0.000113359293089889
chr12_120469421_120469826_rc	p1@ENSG00000111786	4.73948026842632	peroneus_brev	5.33443449682489	6.11429074140811	FCU	0.313206330110752	0.334732783359358	-0.174815244634478	0.376868237418677	6.91580708686158e-17
chr12_120469769_120470086_fw	p2@ENSG00000088986	1.07805111375493	adductor_magnus	1.78878673099836	2.26336222018882	FDP	0.19825854272431	-0.216362782564021	1.64400798835256	0.219477003178251	0.964459931162278
chr12_120495823_120496006_rc	p2@ENSG00000111786	1.16079748780807	infer_rectus	2.40010858186748	3.35718318446415	gastrocnemius_caput_lat	0.373985239657216	-0.753907887590977	2.22839474441947	0.292937467922674	0.0416541934027644
chr12_120496026_120496554_fw	p1@ENSG00000088986	6.98443001096643	ECRB	7.66335096249992	8.51770098244133	pectoralis_major	0.319066165096153	0.3351785032058	0.355265751775243	0.319562444272703	0.955926041312405
chr12_120528896_120529239_rc	p1@ENSG00000110871	4.92008613773052	FCU	5.73314463558977	6.39019180857355	gluteus_max	0.287933175657481	-0.252298795438193	0.0390954241937284	0.336103277504751	1.52389405944445e-06
chr12_120534310_120534968_fw	p1@ENSG00000022840	7.24401814096865	super_rectus	7.89577965199645	8.41165458138549	interossei_dors	0.245113405903325	-0.20932372620071	-0.290530635564873	0.368184001125358	1.2638741594983e-10
chr12_120534684_120535042_rc	p2@ENSG00000110871	-0.48839821266168	medial_rectus	0.578755900405062	1.34640920947713	EDB	0.392705858586725	-0.423236361842427	0.417754112462498	0.33277473983261	0.010690502170981
chr12_120535044_120535621_bi	e1@ENSG00000022840	-2.94869065385038	vastus_intermed	-1.19584730420583	-0.342850451703069	lingua	0.582954716731932	-0.846974463162139	0.288239166583076	0.503064250794437	2.50260939252176e-06
chr12_120562946_120563228_fw	p2@ENSG00000022840	-0.168632879229901	RCP_minor	1.23638814054131	2.41989264258178	FDMB	0.509659624785365	-0.325043141141765	0.720631311676834	0.28746618568803	0.000242198524066074
chr12_120563248_120563623_fw	p3@ENSG00000022840	-0.828947654968395	RCP_minor	1.01367813890123	2.12377496821088	FDMB	0.629363990947178	-0.767267117891672	0.728710882992008	0.412190641642904	2.19767938463056e-05
chr12_120581310_120581427_rc	p1@ENSG00000167272	3.95306020046644	opponens_pollicis	4.53046651951864	5.02088074303479	anconeus	0.257437356283057	-0.0234832947674661	-0.567715389132366	0.391168113009857	1.49290289984263e-08
chr12_120649355_120649514_fw	p3@ENSG00000157782	-3.17017568802229	EDB	-1.71363548516675	0.141269056510615	infer_rectus	0.537666718775327	0.471699385954689	1.73639214660931	0.251441718109534	4.01850321514218e-08
chr12_120650037_120650294_fw	p2@ENSG00000157782	-3.28260346653974	tibialis_ant	-0.774872983092529	1.03725193961292	infer_rectus	0.811153164364094	-0.731156550698219	0.545915438011676	0.417975122898598	4.74355621695712e-17
chr12_120650446_120650657_fw	p1@ENSG00000157782	-3.17017568802229	EDB	-0.669424284933826	0.828956523945337	serratus_ant	0.919019389334006	-0.439632747134145	-0.58004598659218	0.46877443786766	8.97341795860135e-22
chr12_120687046_120687536_fw	p1@ENSG00000110917	5.08456328946737	soleus	6.10288499554909	6.71366230859979	infer_oblique	0.29871046484792	-0.563564032819082	0.782867092684563	0.337117913414487	1.07223663735333e-06
chr12_120689354_120689401_fw	p2@ENSG00000110917	-3.77949665317474	EDL	-3.77949665317474	-1.22865882780906	temporalis	0.604643663426142	2.41713907875507	5.2558759288044	0.816393823981949	1.84276196746388e-17
chr12_120710389_120710718_fw	p1@ENSG00000175970	3.79321580509981	longissimus_cervicis	4.42163788221975	5.3881117419268	super_oblique	0.304606567663305	1.0685004530996	2.25301729734938	0.398188741908719	5.36076756465643e-08
chr12_120725682_120725932_fw	p1@ENSG00000122971	4.3146180203089	super_rectus	5.9461170322692	6.66533924362836	iliocostalis_lumborum	0.434244988341726	-1.75022539162951	4.6092900376138	0.525321530572175	1.32466913884798e-14
chr12_120761556_120761754_rc	p1@ENSG00000255946	-3.3230661010281	medial_rectus	-1.74930093069802	0.612696463941468	pterygoideus_lat	0.790907795483961	0.267644981337634	-0.141137556282426	0.35907448987745	1.22461659575361e-16
chr12_120903978_120904418_rc	p1@ENSG00000157837	1.76778538880604	trapezius	2.44956968521532	3.13109976664731	pronator_teres	0.284758471990886	-0.0569694931889112	-0.472272314406241	0.378112578580736	6.90398863403806e-16
chr12_121016339_121016532_rc	p1@ENSG00000157895	2.24080655037586	adductor_magnus	2.75754057801063	3.32418607876169	ECRB	0.25327209847342	0.0899192824341174	-0.620235618503757	0.402375496242198	9.42536334748846e-12
chr12_121038968_121039043_rc	p1@ENSG00000135114	-3.23685390671157	abductor_pollicis	-2.23765746088748	-0.219714127676473	lingua	0.509167159809914	0.998624046698817	2.27098355934025	0.370097262520115	1.44121313273794e-07
chr12_12110979_12111025_fw	p1@ENSG00000198134	-3.77949665317474	palmaris_long	-3.77949665317474	-2.82529447137333	medial_rectus	0.240325318786236	1.1570467059968	0.211753393398811	0.700788104770819	0.999999999995509
chr12_121132806_121132965_fw	p1@ENSG00000089041	-2.24992889755198	FDMB	-1.42652026453893	0.436186095614132	diaphragm	0.531786940727381	1.09162730446202	1.41456162037538	0.482728251157009	2.23112411127067e-11
chr12_121209949_121210333_fw	p1@ENSG00000135124	0.905825444819625	FDP	1.68369988510657	2.92580669732085	infer_rectus	0.447256656625314	0.764479445588625	0.363559147599885	0.454104277371434	1.67790739160385e-20
chr12_121296647_121296883_rc	p1@ENSG00000110931	1.24289694730186	RCP_minor	1.93865528604641	2.58871258603099	SCM	0.291456973301717	-0.00757792171123935	-0.677277315337535	0.408471223266844	1.53759797417427e-07
chr12_121352136_121352518_rc	p1@ENSG00000089053	4.81691392253742	medial_rectus	5.68593191604322	6.31967795835814	FDL	0.264274053258314	-0.726656118365803	1.24618162564798	0.349523251521077	7.13928170769615e-08
chr12_121375415_121375430_fw	p3027	-3.77949665317474	temporalis	-3.11782986088619	-1.36908136369312	adductor_magnus	0.645319887693021	0.409799150022383	-0.797507448259773	0.501676792600166	6.8903698426214e-12
chr12_121400040_121400229_fw	p1@ENSG00000170633	3.43794445148459	infer_rectus	4.53565107495704	5.43227033770377	intercostales	0.440226460518369	-0.266059280198603	-0.132255696295118	0.357726304106248	9.21888939072601e-22
chr12_121467230_121467428_rc	p1@ENSG00000089094	0.788664751837205	longissimus_thoracis	1.48683820509648	2.48355978274539	latissimus_dorsi	0.365421317501156	0.374336933701148	0.501862518278767	0.314307127756321	1.53156468527753e-05
chr12_121537218_121537377_rc	p6@ENSG00000089094	-2.35524020013633	medial_rectus	-1.40282413840575	-0.595792044464356	adductor_magnus	0.349280824147848	-0.212660783856788	0.220155183931727	0.312405923685402	0.249737833242924
chr12_121537926_121538237_rc	p2@ENSG00000089094	-0.454067647902785	diaphragm	0.512495746146085	1.67321646109497	FPB	0.471684829865179	0.385550624697985	0.00305821687540992	0.36714141776697	3.21795007928727e-15
chr12_121579606_121579747_rc	p4@ENSG00000089094	-2.16936681681253	gluteus_med	-1.30005778902615	-0.209931094150041	lumbricales	0.414909635700873	0.378420502339138	0.168456649778077	0.347052992806163	6.88292845262115e-05
chr12_121580194_121580381_rc	p3@ENSG00000089094	-1.08628701584418	EDL	-0.113437336688866	0.874769574160264	adductor_magnus	0.456460994409202	0.108517032563047	-0.492339404764394	0.384233591210512	0.000555170754559878
chr12_121580446_121580552_fw	p1@ENSG00000256742	-3.77949665317474	FHL	-2.53214353560965	-0.634006578904867	super_rectus	0.723642951117325	0.328338924027381	0.20443877297964	0.33267365533106	3.15042560977596e-06
chr12_121580971_121581063_rc	p5@ENSG00000089094	-3.25432478278224	interossei_palmares	-1.82689616318245	-0.704649085548957	lingua	0.448255162010968	-0.21558347574617	1.41939757905491	0.230249399600777	0.000427891369726285
chr12_121582251_121582287_rc	p2177	-3.77949665317474	opponens_pollicis	-2.5481718451434	-1.21460505197999	pterygoideus_lat	0.673334776231087	0.0124593248321602	-0.475735613789	0.377440547601549	0.96003901354432
chr12_121626415_121627045_fw	p1@ENSG00000276045	3.41802434839671	gluteus_med	4.1990081826194	4.87938843633925	interossei_dors	0.349659226291561	0.16094704165408	-0.558518865310201	0.39964285328353	7.7592666726139e-20
chr12_121712652_121712690_rc	p2818	-3.25252731642728	pectoralis_major	-2.27856727103863	-1.35388601334725	subscapularis	0.412361485773011	-0.333478863375746	-0.335307612744638	0.39824492787989	0.463245468487049
chr12_121712682_121712970_fw	p1@ENSG00000188735	3.18570204573428	FHL	3.82974297474163	4.48666110040184	pectoralis_major	0.265427491716565	-0.172394430911939	-0.211467890273472	0.353357407098676	2.1677776434474e-07
chr12_121793644_121793710_rc	p4@ENSG00000139725	-3.06960357470837	opponens_pollicis	-1.58828601548683	0.267785065748025	pterygoideus_lat	0.636057821215452	0.470935697610955	0.52531650472415	0.33465301370696	7.61437402246064e-19
chr12_121799290_121799321_fw	p1@ENSG00000272849	-3.77949665317474	FCU	-3.27742681688667	-1.55695423306056	biceps_femoris	0.549365389280703	0.940445426968867	0.426832358497271	0.530468398327684	7.4424927319924e-05
chr12_121799348_121799685_rc	p5@ENSG00000139725	-3.77949665317474	opponens_pollicis	-2.44148624417093	-0.99471412583917	rectus_abdominis	0.632323231216497	-0.0957918419277463	-0.362954603899631	0.365297245081731	0.000851950518380958
chr12_121799908_121800370_bi	e1@ENSG00000274292	-0.363737152296715	infer_rectus	0.824987643057602	1.9612171127148	FDL	0.461660470235484	-0.170714831781462	0.197192500805027	0.309725210006696	1.69734695801634e-12
chr12_121800370_121800762_fw	p1@ENSG00000274292	-3.77949665317474	FHL	-2.6203706511708	-1.41561868780036	EDB	0.516485493680049	0.143276635479667	-0.629853321001366	0.408911750857779	0.00880485335472707
chr12_121800484_121800645_rc	p2@ENSG00000139725	-2.09396870801906	rhomboideus	-0.788968248987227	0.495899807297381	FDL	0.520369109015054	0.0805220853738446	-0.299530735592514	0.356146336127905	2.81243287245737e-15
chr12_121800904_121801030_rc	p3@ENSG00000139725	-2.31089762962532	gastrocnemius_caput_lat	-1.15122965646111	-0.281193010606449	EDB	0.473026934764901	-0.614243808014862	-0.16012997375637	0.464448811294356	4.44582651331149e-06
chr12_121801885_121802063_rc	p6@ENSG00000139725	-3.77949665317474	lumbricales	-2.56086161839504	-1.58150702676871	FDMB	0.414455021757267	-0.105657152599165	0.45476552714869	0.282421356042417	0.103824873182292
chr12_121802873_121802982_rc	p1@ENSG00000139725	1.02343169893237	FCR	1.36584981621463	1.9125396997362	adductor_pollicis	0.218712126386276	0.297533735073912	-0.789278904769731	0.465920519945432	0.945012096357842
chr12_121803014_121803161_fw	p4@ENSG00000139718	-2.29704297081731	pronator_quadratus	-1.20446364707696	-0.523851766626207	rectus_abdominis	0.385150291529139	-0.626118689215818	0.0464708587448011	0.438841847983849	0.0357944507355127
chr12_121803819_121804262_fw	p1@ENSG00000139718	2.41998713945774	EDB	3.30281610522766	3.89593528831739	subscapularis	0.281194219945203	-0.627332882551977	1.41995222319559	0.30657562302494	0.00121923685171796
chr12_121803882_121803956_rc	p1@ENSG00000212694	-3.77949665317474	trapezius	-2.27198864748926	-1.36216306492193	iliocostalis_lumborum	0.417473997709744	-0.463452376069454	1.17055274438073	0.282763775075178	0.0643922935607843
chr12_121804297_121804412_fw	p3@ENSG00000139718	-3.0816972794021	adductor_magnus	-1.61649954575269	-1.01769079033651	deltoideus	0.448013040768787	-0.72380870631481	0.279509959427808	0.447536831466999	0.000564944604735368
chr12_121804624_121804911_fw	p2@ENSG00000139718	-2.06069004141535	FDP	-1.02769178453344	-0.137619543494209	FDMB	0.408242761275299	-0.288836014326946	0.0562722617239407	0.340502730725589	0.012032481410632
chr12_121858836_121859051_rc	p1@ENSG00000158104	-2.17142387075943	ADM	0.223616350447902	2.78373675349611	iliocostalis_lumborum	1.10997375810588	-0.12352623112094	-0.738388469598545	0.425295850653584	1.67338588374141e-34
chr12_121888688_121888993_fw	p1@ENSG00000110801	4.60573147774279	adductor_magnus	5.02808306657613	5.49082548315291	FDL	0.190287392141656	0.171642981104649	-0.240973627264763	0.356882177923044	6.31646464478734e-06
chr12_121918522_121918618_fw	p1@ENSG00000158023	-2.36544390563929	ODM	-1.39545514457559	-0.614855888625744	FDP	0.41961747331232	-0.147446884049428	-0.617358714256334	0.407358133347554	0.0158793448380684
chr12_121931767_121931848_fw	p2@ENSG00000158023	-3.77949665317474	adductor_pollicis	-3.09470654966711	-0.45775650089534	infer_rectus	0.764096244047766	1.08871577390868	1.45708541104107	0.476863623855373	2.68144075898309e-09
chr12_122021774_122022198_fw	p1@ENSG00000110987	5.05697165647688	EDB	6.14262526388946	6.788521917288	FDP	0.317600218701894	-0.569906864764616	1.00784570091626	0.320508190215626	6.76263114668689e-06
chr12_122021795_122021899_rc	p563	-3.24607169764922	brachialis	-2.17858494994874	0.734241113412266	infer_oblique	0.748264699623364	1.65766283931742	3.43928193836177	0.570895685216036	7.90939099443553e-22
chr12_122023427_122023509_rc	p3432	-3.41232601590373	EDB	-1.85517492395802	-1.18408621108417	subscapularis	0.543656286973167	-0.790923930239445	-0.261595230261204	0.567588876832027	2.76285094547097e-06
chr12_122064271_122064426_fw	p1@ENSG00000256546	-2.56478156206708	infer_rectus	-0.981604498039915	0.139918786564382	temporalis	0.50854175014535	-0.669787342696505	0.72550080876935	0.376158960552539	2.42670644053814e-06
chr12_122078605_122079265_fw	p1@ENSG00000175727	5.46799006643406	super_rectus	7.7763351938915	8.40934205362513	FCR	0.581833737667486	-2.37773429325102	5.57612530551067	0.764634883450366	1.19095588343617e-35
chr12_122081417_122081445_fw	p2@ENSG00000175727	-3.41232601590373	EDB	-2.13510642813959	-0.457570214198433	rhomboideus	0.700669980001407	0.139428572380684	-0.550727186768463	0.395923205183553	4.70765661352165e-15
chr12_122225710_122225788_rc	p2@ENSG00000184047	-2.29584958449818	ECRB	-0.837986698034235	0.318947065522544	infer_oblique	0.35331666822717	-0.44815729411113	4.11263817207613	0.165903605275413	0.0499467510460153
chr12_122225923_122226146_rc	p1@ENSG00000184047	5.31989576996059	semitendinosus	5.75355411530064	6.07828604608545	FPB	0.160850084036942	-0.244296177542323	0.00244750745444753	0.338770597307666	0.00912557357960013
chr12_122266296_122266536_rc	p1@ENSG00000139719	4.78603950947301	infer_oblique	5.52183601360877	5.97580559569794	vastus_lat	0.232478243538509	-1.16129621607734	2.46631751349827	0.42000282905846	6.39679283871835e-10
chr12_122355086_122355517_rc	p4@ENSG00000130779	-0.823076332462756	infer_rectus	2.66211177765302	4.05315559304065	subscapularis	0.868761170426471	-1.55245539421255	3.67920639953858	0.501135843676117	6.46094249756809e-10
chr12_122363637_122363848_rc	p9@ENSG00000130779	-3.20674351850906	medial_rectus	-0.938012483141569	0.0909834862177551	FDP	0.777465506817306	-1.1358743681808	0.994168220123727	0.55591157165608	5.02737787892718e-13
chr12_122364197_122364307_rc	p5@ENSG00000130779	-3.22081647933113	infer_oblique	2.51675128844634	3.21829350413602	FDP	1.45217628434695	-2.77748644213591	7.30781055423102	0.835245129092032	3.59189568106461e-31
chr12_122382629_122382704_rc	p11@ENSG00000130779	-3.77949665317474	gluteus_min	-3.17472132165408	-1.11338537952758	FDP	0.75710286861635	0.638042638010971	-0.649015179421961	0.568167502364558	4.13306444293768e-05
chr12_122382784_122383061_rc	p6@ENSG00000130779	-3.28138360554976	infer_rectus	2.07144187901716	3.80800899064672	adductor_pollicis	1.73016139432685	-1.52087312366003	1.84370056028858	0.666708423407481	8.59991295231381e-38
chr12_122395415_122395485_rc	p10@ENSG00000130779	-2.8168981224011	infer_oblique	-0.421408797118332	0.687892361596558	FCU	0.749691152822321	-0.853636634940812	0.609236649083116	0.462860679987067	2.83164312767902e-15
chr12_122399195_122399524_rc	p8@ENSG00000130779	-2.52103931980322	medial_rectus	0.359296640921915	1.4380532013425	soleus	0.697766429260217	-2.23635300604344	6.0203540605854	0.656169263874281	1.60932038959915e-14
chr12_122399781_122400097_rc	p2@ENSG00000130779	4.50331847781524	infer_rectus	7.5689808690591	8.19908660709999	triceps_brachii	0.731009066179055	-2.65590516003031	7.35758646556744	0.768263990827535	3.38722906961629e-28
chr12_122400352_122400659_rc	p3@ENSG00000130779	1.45486961997263	FDL	2.96847565793307	4.26985795007812	adductor_magnus	0.5096247132342	-0.211298391331872	0.371651359351885	0.29870765129363	1.09702995652369e-11
chr12_122421691_122422203_rc	p7@ENSG00000130779	-0.982387665638993	infer_rectus	1.68939314493903	2.49829278579096	soleus	0.588179082560545	-2.20176920313679	6.09888465038625	0.633943940689671	3.00719672062914e-16
chr12_122422346_122423084_rc	p1@ENSG00000130779	6.47730761923188	infer_rectus	8.71908529020695	9.28557432544067	FCR	0.558719177479244	-2.49103865184318	6.71739623622759	0.732022524899112	2.24480544377169e-38
chr12_122500338_122500444_fw	p1@ENSG00000275265	-3.25888244015312	infer_rectus	-1.87872120657793	-0.796025093350065	adductor_magnus	0.458163212754693	-0.442714253936032	0.73347429361998	0.309920171695912	1.14331409388262e-06
chr12_122500644_122501081_rc	p1@ENSG00000033030	4.19283450846618	lingua	4.68235300979133	5.11219358594922	pronator_quadratus	0.21077898517076	-0.0511002340990911	-0.587039263326669	0.394957174578517	0.171892282463225
chr12_122526846_122527165_rc	p1@ENSG00000111011	6.61693873895872	FDS	6.9192847749955	7.36754092629467	subscapularis	0.183320540460583	0.367482709356437	-0.569723727694396	0.444096818045064	0.987479409034588
chr12_122527176_122527329_fw	p1@ENSG00000184445	-1.33074135368562	ADM	0.0307743624427964	0.723281104959664	FHL	0.343550675263823	-1.44501300268939	3.5846531754882	0.460202610248032	0.00334554967428403
chr12_12266680_12267084_rc	p1@ENSG00000070018	3.94465049699815	FHL	4.43059614105676	4.85162367276431	longissimus_cervicis	0.190829782112259	0.0446226951124417	-0.304806334040828	0.355219730482822	0.000568368482544553
chr12_122703292_122703393_rc	p1@ENSG00000182782	-3.77949665317474	ADM	-2.50138495423553	-0.870466509103334	diaphragm	0.6460576761667	0.216319507186496	-0.519096240778709	0.401613027459652	3.26433665247951e-09
chr12_122716772_122716847_rc	p1@ENSG00000255398	-3.77949665317474	EHL	-2.87298104715253	-1.00098329045524	lingua	0.586199629106182	0.440493404995269	0.209745625759419	0.357997351952251	2.26399216700087e-07
chr12_122731249_122731254_rc	p1@ENSG00000196917	-3.77949665317474	abductor_pollicis	-3.77949665317474	-1.38545175021373	infer_oblique	0.412260220610401	4.45670039504983	20.3606447505305	0.888273310250592	7.03432171662622e-05
chr12_122752675_122752951_fw	p1@ENSG00000139726	6.21293049478375	adductor_magnus	7.02299437277835	7.3234613936706	rhomboideus	0.187932322252256	-1.01941851289725	2.96989650414184	0.33454598484936	0.00242398605661148
chr12_122835393_122835627_fw	p1@ENSG00000130787	2.33308565714431	ADM	2.91276665016961	3.32454378441307	rectus_abdominis	0.215672283247783	-0.212531672193107	-0.179717566410626	0.354793547822487	0.443290712128746
chr12_122871982_122872083_rc	p2@ENSG00000139722	-2.09396870801906	rhomboideus	-0.777704940628714	1.01437546645305	infer_rectus	0.5634555749244	0.654936671638962	1.15605268037344	0.333738372449619	8.12140806651845e-18
chr12_122895952_122896206_rc	p1@ENSG00000139722	2.95951511360347	rectus_abdominis	3.82446009575649	4.97917278229659	lingua	0.335581317165229	0.674774599115906	1.46646423169937	0.316922836409323	2.81202830590352e-21
chr12_122966372_122966503_rc	p1@ENSG00000150967	-3.22196566932859	FDMB	-2.1806383329508	-0.242096526020538	medial_rectus	0.564468951613373	1.47177354392402	2.77228928763591	0.536824768695098	9.3726862884709e-13
chr12_122974658_122974953_fw	p2@ENSG00000111325	-0.159747323354161	pronator_quadratus	0.487614062319061	1.25267774682607	triceps_brachii	0.284046112940887	0.22677632512634	-0.231377081025214	0.36328857442075	0.00173295796973737
chr12_122975101_122975386_fw	p1@ENSG00000111325	2.11524332527421	FDMB	2.49933114833131	3.17987031758315	RCP_minor	0.263967691092827	0.396252286457625	-0.585749180511885	0.455550057713423	0.00906872068479915
chr12_122980280_122980548_fw	p2@ENSG00000182196	-2.80974014880588	SCM	-1.86190846109359	-0.996867302936467	infer_oblique	0.433555609726807	-0.23347290863647	-0.622052849762504	0.421211123718325	0.000287464444864521
chr12_122980573_122981348_fw	p1@ENSG00000182196	6.82412679725366	gluteus_med	7.18982307566906	7.84948817424842	ADM	0.238173074297808	0.553484534627806	-0.236833802863344	0.452220171689105	2.14071670518821e-08
chr12_122995554_122995657_rc	p3@ENSG00000090975	-3.77949665317474	FCU	-3.23790378087994	-1.98604106441015	adductor_magnus	0.414528711871659	0.429803409045033	0.0454483415005418	0.37361205544072	0.00505040565363978
chr12_123105374_123105568_rc	p2@ENSG00000090975	-0.606925990409862	rectus_abdominis	0.288037933268136	2.28273564910243	infer_rectus	0.483222602337831	1.24409071387022	3.55703290655661	0.381252850725079	4.97942186477217e-11
chr12_123150737_123151204_rc	p1@ENSG00000090975	-0.132057120508782	vastus_intermed	0.815248048693806	2.27647405765108	infer_oblique	0.505408348187835	0.435811635049694	-0.156724914023914	0.400806184107575	3.19490947472997e-19
chr12_123232910_123232959_fw	p2@ENSG00000130921	-2.94353709271867	temporalis	-1.48200310298602	-0.710930839094976	interossei_palmares	0.53399465384073	-0.627482587658358	-0.609197444317264	0.553866304385284	1.83519385439359e-05
chr12_123233077_123233271_rc	p1@ENSG00000051825	2.79769057584534	EDB	3.4635603393291	4.05970063056654	pronator_quadratus	0.209989272278967	-0.16000220374938	1.27663636700096	0.232974204036645	0.00961347101460919
chr12_123233330_123233527_fw	p1@ENSG00000130921	4.29849581716397	EDB	4.74583649683251	5.32706595791639	infer_rectus	0.239411495208649	0.368511402690266	-0.0350298540894508	0.367508692658445	0.0304687232765756
chr12_123251818_123251875_rc	p4@ENSG00000111328	-3.77949665317474	FCU	-2.97148276558957	-1.85519180712406	gluteus_max	0.413485170119524	0.0882826412923629	0.128284767145382	0.309722976730602	0.0422692693566866
chr12_123268173_123268333_rc	p2@ENSG00000111328	-3.2120771976842	deltoideus	-2.23377981534002	0.0023227868806143	super_rectus	0.614644796741432	1.64644388998696	3.88567667182472	0.529260664433024	7.45046671077934e-15
chr12_123271091_123271252_rc	p3@ENSG00000111328	-3.77949665317474	rectus_femoris	-3.07825711256531	-1.99174416615898	super_rectus	0.398336554331491	0.165784965751747	0.129996564648389	0.315608478423907	0.0105267703427297
chr12_123271560_123272290_rc	p1@ENSG00000111328	4.01193349515902	soleus	4.72727487600936	5.73352062409136	infer_oblique	0.299123052871165	0.47890064101071	1.35901393142587	0.27412701600992	5.13565663071502e-15
chr12_123364701_123364982_rc	p1@ENSG00000139697	4.52983741558286	super_rectus	5.38265759579938	5.68691798256365	FDP	0.226626370315161	-1.2939934951861	2.12939901784951	0.5089314059586	2.87348747593263e-05
chr12_123364917_123364997_fw	p1@ENSG00000256092	-1.98901309911596	adductor_brev	-0.77008900530723	0.0649189397892131	temporalis	0.474032031253874	-0.538988134139792	0.00793354859351826	0.411841847004819	2.29572344536446e-08
chr12_123365126_123365247_rc	p2@ENSG00000139697	-1.63092948432884	super_rectus	-0.0396687429951359	0.612392507866694	sartorius	0.403449471513635	-0.871404143867498	1.53794794331507	0.377257021520303	1.09420810522806e-08
chr12_123384021_123384208_fw	p2@ENSG00000183955	0.0827724694660407	EDB	1.3921514193269	1.98530344382928	psoas	0.294977112521972	-0.988712998478867	3.98183006883929	0.278238618654221	0.00161158836983372
chr12_12338429_12338715_rc	p2@ENSG00000111261	-1.91342160832133	pectoralis_major	-0.495386485512062	0.281521672121982	subscapularis	0.372978685676492	-0.632466388113634	2.01631875133817	0.272276120399	0.526677942237811
chr12_123388697_123389108_fw	p1@ENSG00000183955	2.85642306215668	adductor_magnus	3.89830374124165	4.36272654999925	FCR	0.294726271646472	-1.69156652315143	3.60673663745493	0.573562237277328	0.00078281693061596
chr12_123389131_123389549_fw	p3@ENSG00000183955	0.441869385217338	ECRB	1.1462799915172	1.77298670192385	FDMB	0.292140501788844	-0.0784523603556534	-0.133758450056341	0.336302770074999	0.86068388975027
chr12_123436274_123436798_rc	p1@ENSG00000150977	2.41973317162697	latissimus_dorsi	2.98328392342443	4.20990030088738	super_rectus	0.387947943306715	1.1791182786886	1.7420893174376	0.491061386606375	1.42043332052128e-24
chr12_123458050_123458260_fw	p1@ENSG00000184209	4.00471546958474	infer_oblique	5.43484510613683	5.86908377846186	triceps_brachii	0.383424702825964	-1.85483403706388	4.02379829450829	0.621091072666667	5.4023191517882e-16
chr12_123478980_123479199_fw	p161	-1.48088020189408	infer_rectus	0.548020448633819	2.1317876349223	ADM	0.616315900462863	-0.464903764367961	1.47600906386282	0.26428651732188	4.05246674389419e-23
chr12_123494807_123495008_rc	p2@ENSG00000188026	-1.72422061026229	EDB	-0.562318200138275	0.0196455667709931	intercostales	0.306931038158982	-0.998831177535336	1.58770089576141	0.423838017459684	0.999999999995509
chr12_12350091_12350484_rc	p1@ENSG00000111261	1.62133951116984	iliocostalis_lumborum	2.49866638479756	4.0425288837674	infer_rectus	0.409101932539443	1.70729846098992	3.7652213782602	0.56813033205956	2.03003558549818e-19
chr12_123533162_123534197_rc	p1@ENSG00000188026	3.55982832398205	lingua	4.39712487494675	4.94611395016516	rectus_abdominis	0.288527877502269	-0.433153277376378	-0.00936410557959296	0.381111359807282	1.92490236846196e-11
chr12_12356957_12357051_rc	p1@ENSG00000205791	-1.41153361686583	ODM	-0.314069602241013	0.828492887425793	infer_rectus	0.424451826853756	0.0026137431133704	0.426504385945115	0.28152749758636	0.000115497447448635
chr12_12357017_12357507_fw	p1@ENSG00000165714	2.9610846443479	infer_oblique	3.45823542790822	3.86239845534083	gracilis	0.200926595838101	-0.253734861787914	-0.308111762323094	0.377780608279681	8.25588408642082e-09
chr12_123584259_123584432_rc	p1@ENSG00000247373	-2.06069004141535	FDP	-1.15122965646111	-0.375386966347071	ADM	0.375209811333106	-0.0764438887687234	-0.348606246059243	0.362209764364158	8.75530642249178e-09
chr12_123584415_123584816_fw	p1@ENSG00000086598	7.57079372168426	adductor_magnus	8.37894710541411	8.78610905744803	lingua	0.237484141926036	-0.525193143227261	0.364804544773013	0.36552740618075	8.42783057957622e-08
chr12_123602053_123602257_fw	p1@ENSG00000111364	2.42376542424543	rectus_abdominis	2.99474381034949	3.55161999618108	FDS	0.221820394249599	0.0287628267445226	0.365364617862624	0.28669316020244	7.87798987586209e-05
chr12_123619497_123619636_fw	p2@ENSG00000111364	-1.65081042337663	iliocostalis_lumborum	-0.378406571864637	0.312380869837991	EDB	0.401136053772869	-1.02678221798032	0.720670502256939	0.534101106614661	0.000588313938839856
chr12_123633544_123633797_rc	p1@ENSG00000111361	5.69375585429819	SCM	6.09937507026691	6.47234342730853	adductor_pollicis	0.206018077088753	-0.151199151704096	-0.979978995918581	0.476726837252947	2.51326898727387e-11
chr12_123633708_123633868_fw	p1@ENSG00000111358	2.65384588154064	medial_rectus	3.33794826202202	3.88482487975802	pronator_teres	0.22688471826422	-0.0712343105953236	0.204854465538911	0.301785584132914	2.60806801634115e-13
chr12_123671102_123671216_fw	p1@ENSG00000168778	-0.767118221371398	ADM	0.0406724330329741	1.47571068393878	infer_rectus	0.426485826861187	0.804017236365722	0.889639239889129	0.410051705826832	6.68455739614963e-21
chr12_123712283_123712456_fw	p1@ENSG00000185344	3.36768202587676	super_rectus	3.95436453467963	4.89586274682386	pronator_teres	0.342868427174588	0.487183782083713	-0.143235104098111	0.414892276907992	5.49114025244223e-13
chr12_123735350_123735452_fw	p2@ENSG00000185344	-3.77949665317474	vastus_medial	-3.77949665317474	0.40318574353727	super_oblique	0.996405816382145	2.63306370258163	6.52969149234143	0.821627030024274	3.0142184084131e-29
chr12_123972503_123973038_rc	p1@ENSG00000119242	4.10392169826354	adductor_magnus	5.1609045316376	5.77818106618346	pronator_teres	0.283118886955486	-0.456013040037038	1.25560596618154	0.275713116292095	7.31188129164857e-15
chr12_123972555_123972970_fw	p2@ENSG00000179195	0.0342951398126491	adductor_magnus	1.04915203449275	1.62136646556567	FDP	0.295461032321006	-0.881005434481375	1.96102847146344	0.3491862616034	3.06550143704604e-09
chr12_123973037_123973355_fw	p1@ENSG00000179195	5.01210484353847	longissimus_thoracis	5.37729730630944	5.83095496602857	interossei_dors	0.168172810732091	0.129711204463561	-0.33598394635779	0.364507383554215	9.18310338601694e-06
chr12_124004719_124004912_fw	p3@ENSG00000179195	-3.77949665317474	soleus	-3.29995334419468	-0.680715518501816	EDB	0.591864386273448	1.46133526723725	3.68523067458352	0.460371776494088	1.5038022731986e-11
chr12_124295035_124295362_fw	p1@ENSG00000178882	-3.77949665317474	adductor_pollicis	-2.07302363637367	-0.36581226476468	longissimus_cervicis	0.751307910174602	0.123723056383622	-0.276423665006679	0.356354851131505	9.68783179217772e-11
chr12_124327425_124327633_rc	p8@ENSG00000196498	-3.77949665317474	vastus_medial	-2.63091712425715	-1.61033105780404	FPB	0.520126652441742	-0.149924992334914	-0.250093905772678	0.355585368751329	0.00800563661636416
chr12_124328253_124328356_rc	p11@ENSG00000196498	-3.77949665317474	brachioradialis	-2.96437222399322	-2.0546447354847	semimembranosus	0.433799503929477	-0.080198568721013	-0.453397702697418	0.376634215943478	0.30360101358169
chr12_124386780_124386823_rc	p14@ENSG00000196498	-3.77949665317474	rectus_femoris	-2.54714364432693	-1.02442063462061	adductor_pollicis	0.59376447876706	0.325954606409079	-0.182212804317229	0.375845009674691	6.00886234658439e-09
chr12_124387502_124387663_rc	p9@ENSG00000196498	-2.39915290160855	rectus_abdominis	-1.01063587846893	0.614800472556144	adductor_pollicis	0.583375909611839	-0.140403144516935	0.154274164411976	0.310902820540857	8.17693574834184e-12
chr12_124388684_124388892_rc	p1@ENSG00000196498	4.6965869809214	diaphragm	5.67926361272768	6.5423000415845	FPB	0.404182121595885	-0.297715681489657	-0.323412772629564	0.388498659103484	0.000125324844705006
chr12_124388913_124389086_rc	p12@ENSG00000196498	-2.87296420672662	FDL	-1.19774633250347	-0.368021753864398	rectus_abdominis	0.46794707421931	-0.680390522597713	0.643953551373244	0.388094394966004	0.00139329383881989
chr12_124389107_124389421_rc	p4@ENSG00000196498	2.10509060394122	EDB	3.54542755408103	4.53894019965242	adductor_pollicis	0.460335094415764	-0.687427807646693	0.778496471641698	0.377185354970257	3.5913661907263e-05
chr12_124422500_124422776_rc	p5@ENSG00000196498	-0.626163878935241	temporalis	0.481379115527364	1.68420414629494	trapezius	0.450762842909696	0.368928884430562	0.172210412752519	0.344506944716017	5.45717636265143e-15
chr12_124423330_124423391_fw	p2329	-3.77949665317474	FHL	-3.43040119122194	-1.85743541383033	EDB	0.376198580980487	1.24816199598622	2.8238322596955	0.429943702379435	0.665606692887841
chr12_124427720_124427848_rc	p15@ENSG00000196498	-3.77949665317474	FHL	-2.99903618496851	-1.35153977436594	adductor_pollicis	0.473908195291242	0.528218132212988	1.36004310056401	0.285136980204233	0.190985727866228
chr12_124449969_124450052_rc	p10@ENSG00000196498	-3.77949665317474	subscapularis	-3.77949665317474	2.24113049348848	infer_rectus	1.29793296285761	3.45865670110692	10.8158230818529	0.929771176974007	1.03813675239265e-36
chr12_124453401_124453483_rc	p13@ENSG00000196498	-3.77949665317474	palmaris_long	-2.91370234702283	-2.01388092676684	FCU	0.470238399913793	-0.105436783708971	-0.565860716027775	0.395012283254009	0.321090854197548
chr12_124457441_124457671_rc	p7@ENSG00000196498	-3.2436099994173	EDL	-1.58834915728828	0.0281978464946916	iliocostalis_lumborum	0.655024126467083	0.122208245275516	0.135799595020001	0.311198894842576	3.07106170262708e-12
chr12_124518045_124518201_rc	p6@ENSG00000196498	-2.57646707447979	diaphragm	-0.523023229940677	0.773637690946559	temporalis	0.619089974016324	-0.453383730876428	0.500191329671998	0.332497492169296	1.50905740684492e-14
chr12_124518226_124518635_rc	p3@ENSG00000196498	1.52120082796654	diaphragm	3.17267808350604	4.22652829925269	EHL	0.480485741139434	-0.400183595374232	0.545401087064492	0.316032634735957	4.07128914749646e-10
chr12_124567309_124567854_rc	p2@ENSG00000196498	2.8474291864382	FHL	3.64776124107019	4.24964734117536	ECRB	0.304767656111083	-0.114785423711003	-0.44751735249445	0.378325422677168	2.60244936889383e-10
chr12_124742233_124742383_fw	p1@ENSG00000289940	-3.77949665317474	FDMB	-3.25945489016426	-0.976912217277421	iliocostalis_lumborum	0.547537699707456	1.52725419447975	3.52388416709773	0.501169705328559	0.0139184450617178
chr12_124786746_124786815_fw	p1@ENSG00000287242	-3.77949665317474	adductor_pollicis	-2.73065415732367	-1.42652026453893	RCP_minor	0.466568081393744	0.120066496526805	0.244670575911582	0.300992082639982	0.153736155318234
chr12_124833766_124834313_bi	e1@ENSG00000073060	-3.41232601590373	EDB	-1.4668047310915	-0.56112272711518	serratus_ant	0.747750980764069	-1.14312984091587	0.314158631363372	0.670618400413371	1.36981635909954e-08
chr12_124856636_124856741_rc	p2@ENSG00000073060	-3.77949665317474	EHL	-2.90214116480389	-1.60087984535301	pectoralis_major	0.524152630542368	-0.0024195375968943	-0.52102031098707	0.383945662599799	0.110827544062814
chr12_124863603_124863990_rc	p1@ENSG00000073060	2.94471877645046	FDMB	4.05785896745517	4.67292489549236	psoas	0.34419090223371	-0.904061543994755	0.883345564413619	0.453321326986524	2.69053869427148e-13
chr12_124912919_124915429_rc	p1@ENSG00000150991	10.3179557244639	super_rectus	13.0051534100779	13.7290782258132	abductor_pollicis	0.678255178087524	-2.39965021170214	5.99424812958043	0.741058699553476	1.18155330672077e-17
chr12_124914142_124914341_fw	p675	-3.27352931102291	infer_oblique	-1.0913145316919	0.682032512658211	rectus_femoris	0.799861610113344	-0.580537427218054	0.531172229350946	0.365632395372325	1.08394654501597e-07
chr12_124914913_124915149_fw	p1@ENSG00000265345	-2.49927287662614	super_rectus	-0.846748859216445	0.585807355758342	semimembranosus	0.554954376641012	0.0596113441613949	0.816537275958426	0.25457280700083	2.0663433110033e-07
chr12_124915212_124915614_fw	p2@ENSG00000265345	-2.8168981224011	infer_oblique	-0.616982770090227	0.542387596500917	adductor_magnus	0.661425300341823	-0.650651555886755	0.390315706387893	0.404833163472229	0.0169886435368792
chr12_124916414_124916526_rc	p3@ENSG00000150991	-3.13073065761709	pterygoideus_lat	-0.196206316088939	0.833501197944118	sartorius	0.805743558112329	-1.08175384174411	0.89580012958363	0.539664563389779	1.0825372310249e-08
chr12_124916972_124917063_rc	p4@ENSG00000150991	-3.77949665317474	gluteus_min	-3.77949665317474	-1.28923856529436	gluteus_med	0.52243783828779	1.47042757673752	2.49277234391458	0.562827365790066	0.000535003982520912
chr12_124917113_124917241_rc	p2@ENSG00000150991	-2.85376874698057	gastrocnemius_caput_mediale	-1.17254793849234	0.0950911044489493	pectoralis_major	0.64444904093961	-0.329043606591547	0.0275909722457107	0.35147885945448	0.000181050917834174
chr12_124917752_124917828_fw	p2430	-2.88609003421196	ODM	-1.28966106445051	-0.066293083506481	palmaris_long	0.565489731842842	-0.597068851768649	0.26814928834888	0.399706277456441	0.000181201117920993
chr12_124919081_124919142_rc	p3301	-3.77949665317474	lumbricales	-2.49393758421551	-1.25905597422628	latissimus_dorsi	0.538932019714152	-0.0214628349882305	-0.62209258793285	0.39962826836369	1.11803327855341e-08
chr12_124928299_124928632_rc	p679	-2.53575124145133	lingua	-0.539232352418978	0.581908574070759	rectus_femoris	0.648172636632472	-0.936624166301711	0.557318687958927	0.509726085222245	4.66175949150134e-15
chr12_124928602_124928813_fw	p2353	-3.19431911144336	FDMB	-1.86101438452043	-0.501080592127614	rectus_femoris	0.553653066083485	-0.224462684795226	-0.109891084948323	0.348307381547577	0.000369437050437564
chr12_124929262_124929360_rc	p2537	-3.77949665317474	anconeus	-3.77949665317474	-2.94066228357553	gracilis	0.173996488143651	2.67615694371104	6.70483622133367	0.830262265781496	0.938288929007969
chr12_124939753_124939957_rc	p1098	-3.27891098493778	iliocostalis_lumborum	-1.78953073239988	-0.745259386809419	ECRB	0.556052796064841	-0.100811442911496	-0.507570395663746	0.385852864846982	3.94507535128653e-06
chr12_124988916_124989179_rc	p1@ENSG00000150990	4.04087838980018	super_rectus	5.39070112128771	5.91068562464663	pronator_teres	0.389155868934088	-1.39798379161339	2.66271272042763	0.510403245332849	1.1546605826644e-19
chr12_124993603_124993731_fw	p1@ENSG00000184992	-0.820128681453439	soleus	0.213837310151433	0.843788246680256	infer_oblique	0.334374571040493	-0.592291975287955	0.69030478883153	0.353997335853803	0.000204612763082716
chr12_125065356_125065716_fw	p1@ENSG00000081760	1.73007919917265	FCU	2.55428766323012	3.2776931912793	diaphragm	0.292661587901507	0.00479257760442776	0.321175261623396	0.290135379227256	1.8559152665217e-09
chr12_125186337_125186847_fw	p1@ENSG00000139364	-0.837986698034235	temporalis	1.46467697706934	2.84026066849262	iliocostalis_lumborum	0.757575526818398	-0.382769142847992	0.181864037923985	0.346646957878426	5.10870412664509e-14
chr12_12520893_12521147_rc	p3@ENSG00000111266	-2.34594530575592	medial_rectus	-0.75378879473399	0.411520576315687	adductor_magnus	0.659121626664475	-0.384938386753322	-0.593411367331879	0.453438104074272	1.51978351813802e-07
chr12_12560979_12561441_bi	e1@ENSG00000111266	-3.18095414233564	trapezius	-2.15920968678398	-1.10429241932116	lingua	0.416117063089151	-0.0890757835684537	0.190021217957061	0.303998349910858	0.00719954741586329
chr12_12562127_12562659_rc	p1@ENSG00000111266	1.75570169351371	super_rectus	2.54575763955974	3.10000351090123	pectoralis_major	0.277121051075398	-0.473461263941059	0.413681492632852	0.345882541126997	0.0355473329388329
chr12_12562680_12562960_rc	p2@ENSG00000111266	-0.0713745472286983	soleus	0.559853323171975	1.13718709619034	adductor_pollicis	0.219589357439623	0.00502701300097867	0.667568164525304	0.263640559038896	0.469533500072893
chr12_12611771_12612183_fw	p1@ENSG00000111269	3.97552533672715	EDL	4.27178935991481	5.30356468503053	infer_rectus	0.253677952418226	1.42685882881123	2.54884496415605	0.535020036641916	2.70354660686374e-14
chr12_126772148_126772380_rc	p1@ENSG00000256128	-3.27352931102291	infer_oblique	-2.01829448704228	-0.796025093350065	adductor_magnus	0.574480115851752	0.0323760536687512	-0.728243752655302	0.417568483146595	7.83195231048575e-10
chr12_127146054_127146132_rc	p1@ENSG00000256001	-3.38290636699125	pronator_teres	-2.8382897377003	-1.29393145672631	infer_rectus	0.350783534840919	1.36425149680678	4.08639625600383	0.396727014106043	0.00580571192413586
chr12_127146126_127146252_fw	p1@ENSG00000286791	-2.33848369067964	ODM	-1.46079533461407	0.429807096568166	infer_oblique	0.427278514136464	1.42714233783747	5.87294987463958	0.337470498792049	0.00921547462459437
chr12_12716785_12717025_fw	p2@ENSG00000111276	-2.94353709271867	temporalis	-1.97351088806612	-0.922777844546377	opponens_pollicis	0.393566680577481	-0.140113781421347	-0.0835759921312692	0.335185279430933	1.18804386136424e-05
chr12_12717115_12718314_fw	p1@ENSG00000111276	6.00374643153333	RCP_major	6.35052675816064	7.18840844923829	RCP_minor	0.306495864077722	0.584344665195618	-0.652086884352185	0.5423357282146	0.071880690691432
chr12_127182275_127182413_rc	p1151	-3.77949665317474	infer_rectus	-1.75200168628904	0.535618816696368	EDB	0.90023634564477	-0.0931645430720628	-0.278030882455161	0.354228446204336	7.96078453883279e-18
chr12_127205910_127205935_rc	p2505	-3.77949665317474	rectus_femoris	-3.30196366186048	-1.681280076949	lingua	0.465493672730976	0.843787302704299	1.02174821616968	0.412791255105221	0.0198354476556265
chr12_12725047_12725151_rc	p2789	-3.77949665317474	FDMB	-2.79254026232841	-1.58669770420881	super_rectus	0.472690644951165	-0.0434011002259682	0.289841051523083	0.293341976318094	0.000508702962453244
chr12_12725233_12725409_rc	p1621	-3.27546789773613	ADM	-1.60698853719992	-0.500262771479257	adductor_magnus	0.682351239497584	-0.413298480598042	-0.576097039073794	0.459238162366333	7.43116949710038e-18
chr12_12725760_12725846_fw	p4@ENSG00000178878	-3.20321677552181	interossei_dors	-1.4522912637219	-0.475626487908153	infer_rectus	0.471583988245275	-0.736393577616412	1.04320125585319	0.369959184449454	4.90609921191411e-06
chr12_12725876_12726031_fw	p3@ENSG00000178878	-1.6498689020463	pronator_teres	-0.592808116114658	0.0038416381491334	infer_oblique	0.31278301762203	-0.578113869173499	0.429834496086351	0.375264011703471	0.74511748198458
chr12_12785539_12785878_fw	p1@ENSG00000178878	3.71709469272074	super_oblique	4.54211063622472	5.71647766386866	pronator_teres	0.395232686989116	0.519114207695256	0.508715190020244	0.349306458658207	8.33771943921425e-05
chr12_12786888_12787897_fw	p2@ENSG00000178878	0.154113403312635	abductor_pollicis	1.27389686693504	2.5812050993156	adductor_magnus	0.596875112318264	0.0875487139964475	-0.443939510243491	0.375765598385532	7.01982348004395e-09
chr12_12813283_12813450_fw	p1@ENSG00000213782	4.22098655318598	medial_rectus	4.9141224277574	5.31210709834441	EDL	0.213336278121916	-0.717535290602984	0.927779154254559	0.373729611119464	0.000233439249440452
chr12_128267083_128267471_fw	p1@ENSG00000181234	-2.13510642813959	FPB	-0.359770678827305	1.44164320060266	super_rectus	0.712350434456944	0.0969804210310547	0.0305758896350232	0.319822019987935	8.41571293342915e-17
chr12_1282919_1283019_fw	p8@ENSG00000082805	-3.77949665317474	ECRB	-2.95718800393067	-1.62096214047962	super_oblique	0.501243095513564	0.133537547544604	-0.314437773868325	0.362071903300137	0.000274459039522709
chr12_128797684_128797738_fw	p3040	-3.77949665317474	palmaris_long	-2.93549273244822	-1.47405709215652	soleus	0.471588034325717	0.334644202564494	0.221330726938996	0.332243641245076	0.00460489092926939
chr12_128809447_128809533_rc	p6@ENSG00000139370	-3.77949665317474	palmaris_long	-2.8680112656476	-0.69711982793659	tibialis_post	0.689172684981281	0.693175044505996	0.776624947858254	0.379399637280381	6.03457833725369e-05
chr12_128810151_128810300_rc	p5@ENSG00000139370	-3.77949665317474	FHL	-2.77754808017299	-0.0422370235113579	diaphragm	0.759729175408786	0.628126162456482	0.711802840074725	0.363410659318564	0.000146020262964303
chr12_128810449_128810947_bi	e1@ENSG00000139370	-3.32827724769331	peroneus_brev	-1.94249337311852	-0.726084573796715	gluteus_min	0.599056210782846	-0.379936956033171	-0.510353459823763	0.437574377995111	0.00015431992627625
chr12_128813545_128813660_fw	p2579	-3.28138360554976	infer_rectus	-0.692363655128012	0.398256514376554	palmaris_long	0.835406366219162	-1.17887844542465	1.19467038176438	0.553153007361754	8.93765521971614e-15
chr12_128817516_128817870_rc	p4@ENSG00000139370	-3.77949665317474	super_rectus	-0.453425064097917	0.411520576315687	adductor_magnus	0.800823305205668	-2.25151677401726	5.40495347452662	0.711483562469735	7.31729990832058e-20
chr12_128819899_128820043_rc	p3@ENSG00000139370	-2.97866888366485	infer_rectus	0.150198598289747	1.71355013009381	gastrocnemius_caput_lat	0.893953206859232	-1.19874673095812	2.28689300557862	0.450255895136329	1.08491432365123e-18
chr12_128823230_128824088_rc	p1@ENSG00000139370	1.68461315704902	medial_rectus	3.28479120366508	3.76362692903174	pectoralis_major	0.404100739588575	-2.1705093418367	5.37125799959153	0.672146156367722	1.54126902633677e-21
chr12_128823424_128823615_fw	p1117	-3.77949665317474	FDP	-2.29709671833243	-0.430852334064577	EHL	0.663083947259804	0.131034286237239	-0.108162071603522	0.337100500373532	7.67699481027286e-08
chr12_128824067_128824157_fw	p1480	-3.23141573394382	pronator_quadratus	-2.41281530993826	-1.454911708399	sartorius	0.341788139895982	0.0813053413820223	0.117596744976381	0.310378835489458	0.361735965599042
chr12_128853404_128853629_fw	p1@ENSG00000151948	-2.49254780044736	FCU	-0.376012258936501	1.71392342061227	tibialis_ant	0.937613382409861	0.0155961241417854	-0.478893415910763	0.377924130109264	4.02936008788957e-17
chr12_12891412_12891575_fw	p1@ENSG00000013588	-2.7727706907896	FDP	-0.786030709817188	0.903658038284931	pectoralis_major	0.763469140266846	-0.050487327128024	-0.190179698836215	0.341538467535942	3.00371293566161e-14
chr12_12927645_12927760_fw	p1@ENSG00000247498	-3.77949665317474	adductor_long	-3.77949665317474	-2.77696514949412	lingua	0.223679553172635	2.84816936094632	7.40505352794982	0.865292355458392	0.294505324050138
chr12_13000036_13000345_rc	p1@ENSG00000013583	3.46323693139749	medial_rectus	4.04174826360659	4.51072346311846	latissimus_dorsi	0.244728933860738	-0.147609477643401	-0.370646916024264	0.370895389393563	1.33389989273224e-07
chr12_13000413_13000502_fw	p1@ENSG00000183935	-2.63091712425715	gluteus_min	-1.61945833640116	-0.327093427266997	lingua	0.43157102425448	0.200804620525799	0.32445375928204	0.301540607873491	3.18464217945324e-07
chr12_130162055_130162410_rc	p1@ENSG00000250208	-2.29597944851674	vastus_lat	-1.15546795443842	3.49427589748313	infer_oblique	1.16979914280446	2.02171217974442	4.71854818399975	0.648552139953936	3.35768611851805e-49
chr12_130162388_130162658_fw	p1@ENSG00000111432	-3.06665558659857	serratus_ant	-1.36797725034614	2.45610237691032	infer_oblique	0.992712714594213	1.61944902769406	3.63962498162267	0.535478245264454	3.53562584798357e-39
chr12_13044353_13044440_fw	p1@ENSG00000084444	0.0603396793896749	ODM	0.5957008391512	1.27216781639474	serratus_ant	0.216019883148903	0.37759259081498	1.46608110983634	0.248837715267395	0.652868456234175
chr12_130633818_130633983_rc	p1@ENSG00000060709	-3.30196366186048	diaphragm	-1.61537823897398	1.20480161589768	interossei_palmares	1.15463673096421	0.619243897401485	-0.466866812349552	0.520352406003263	1.96484791104399e-27
chr12_130716240_130716314_rc	p2@ENSG00000060709	-3.77949665317474	peroneus_brev	-3.77949665317474	-1.13559869336081	infer_rectus	0.673229952365592	1.93071565085962	3.06814648760641	0.763299763787789	1.67779802936996e-18
chr12_130839069_130839357_rc	p1@ENSG00000111450	2.41853499052346	soleus	3.51004753740867	4.41740391400052	infer_rectus	0.378533917942557	0.00559927828926941	0.535421826626881	0.273158528408377	2.53303321324368e-16
chr12_130871782_130872264_fw	p1@ENSG00000132341	7.62358719067602	medial_rectus	8.35712028441404	9.24452286343413	temporalis	0.283509969112658	0.142867501870519	0.643647296555526	0.270722230282012	4.24027950325132e-13
chr12_130872435_130872656_fw	p2@ENSG00000132341	-0.0328875490753014	ECRB	1.05115936407913	2.21468765531325	FDMB	0.505625323522201	-0.0399576697152898	-0.678682784430645	0.409334885256441	0.000596370385679813
chr12_130953802_130954092_fw	p1@ENSG00000111452	2.98241980290735	soleus	3.72997892512282	4.81809618617037	infer_oblique	0.397384124170116	0.156084445818162	-0.426202265058838	0.379482219629276	4.54624430770032e-11
chr12_130954114_130954364_fw	p2@ENSG00000111452	-2.57306684049629	ECRB	-0.908735848484283	-0.072766849779663	intercostales	0.500948815052907	-1.04411598883022	1.44363376546055	0.457449032768801	0.00864034099276337
chr12_131492215_131492277_fw	p973	-3.77949665317474	brachialis	-3.77949665317474	-1.07943753396261	biceps_brachii	0.62328503689435	1.57849012684485	2.11073018201843	0.666812528227461	1.5995850136568e-07
chr12_131499044_131499357_rc	p1@ENSG00000256209	-3.77949665317474	FHL	-2.89967294767786	-0.171421735164605	ADM	0.93783241743505	0.658184979345732	-0.467783833947789	0.539248441709854	1.38598105107146e-12
chr12_131509012_131509181_rc	p2@ENSG00000256209	-3.77949665317474	rectus_femoris	-3.2131359476	-0.117120824756223	ADM	0.9285082606145	1.01877710216948	0.118376602913905	0.628218200144327	3.7984241354875e-18
chr12_131711035_131711447_fw	p1@ENSG00000061936	3.83754040930911	infer_oblique	4.87938307787019	5.4507491391139	FDS	0.312922446895412	-1.17760555279849	1.97812385989416	0.467652359346944	2.05657495206195e-22
chr12_131828350_131828459_fw	p1@ENSG00000198598	-2.68149469699014	FHL	-0.988489371576201	0.46785449886957	EDB	0.627958064107603	-0.283577191309437	-0.226980969529554	0.372738502330979	2.4821553742752e-14
chr12_131894527_131895112_fw	p1@ENSG00000177169	3.709113214443	super_rectus	5.13811280585815	6.04408295318796	FDS	0.4870268534238	-0.971039526412367	1.02739043894126	0.46783913000329	2.19483496880187e-20
chr12_131895948_131896453_bi	e1@ENSG00000177169	-2.86457529264426	infer_rectus	-1.65084227158505	-0.846780403457903	tibialis_ant	0.490711989951306	-0.261458934990052	-0.696262196335837	0.439779772531562	4.09260935963688e-10
chr12_131928999_131929114_rc	p1@ENSG00000255992	-3.03515546230694	pronator_teres	-1.65913818627465	-0.375256554139561	RCP_minor	0.522710630369535	-0.290256762308442	0.203681719685897	0.325673402479232	1.06578421901222e-09
chr12_131929171_131929785_fw	p1@ENSG00000177192	3.73801943956548	EDB	4.41751007622952	5.07296840179876	brachialis	0.265071113820739	-0.147853666246904	0.634896452090579	0.271737697624353	6.26504249724981e-08
chr12_131949687_131950057_fw	p1@ENSG00000183495	3.9954159344062	FPB	4.52196012179599	4.95524633288298	deltoideus	0.211081810612408	-0.31773885931179	0.0082781075950929	0.351311765028034	6.47242077551442e-06
chr12_13196667_13196873_fw	p1@ENSG00000134531	4.14974812320841	FDP	5.14841266171791	7.53385932682583	lingua	0.51456887099032	1.43531750192691	4.78345699845385	0.386916877586775	1.50105061080148e-26
chr12_132061411_132061670_fw	p2@ENSG00000183495	-3.77949665317474	rectus_femoris	-1.03093130345159	0.921896646270824	ADM	1.18185419620555	-0.218721978331149	-0.823928963279129	0.455257328876026	7.34532151629849e-17
chr12_132061811_132062046_fw	p4@ENSG00000183495	-3.77949665317474	EDL	-3.77949665317474	-3.00180700792303	super_rectus	0.220927614709021	1.69368573580853	1.40864798580171	0.853194690131339	0.885383367133813
chr12_132062081_132062445_fw	p3@ENSG00000183495	-3.77949665317474	EHL	-2.91460547100861	-1.62671034189887	ADM	0.513363290608716	0.0853604903316315	-0.366009514948134	0.365016869686151	0.319192550157711
chr12_132084216_132084451_fw	p1@ENSG00000291171	0.940829346046016	subscapularis	1.69796877000549	2.83617283620124	ADM	0.391670092590913	0.305085454760264	-0.174721770782842	0.370428013320564	4.52548812861331e-21
chr12_132143993_132144422_rc	p1@ENSG00000185163	1.53848514117173	super_rectus	2.42476057408641	3.31253554364067	pronator_teres	0.323473818175482	-0.0242585472263786	0.371318536805591	0.286136731115914	1.42165940079031e-08
chr12_132144341_132144632_fw	p1@ENSG00000184967	3.66809950294214	infer_oblique	4.60235976837355	4.95523263114938	palmaris_long	0.268928277301731	-1.58468098917883	2.80955964737515	0.59159842949446	3.593114359944e-16
chr12_132189481_132189807_rc	p1@ENSG00000256576	-3.77949665317474	adductor_pollicis	-2.39276668992625	-0.502878669027168	EDB	0.567235109279034	0.570322230248764	0.966192174511378	0.323886662610178	0.00583527937008183
chr12_132190019_132190115_fw	p1@ENSG00000256312	-3.77949665317474	rectus_femoris	-3.39162654496343	-0.814412815234093	biceps_brachii	0.612768066199072	1.38122053222096	2.37484138961945	0.528645867062239	1.3675374018072e-07
chr12_132490054_132490859_fw	p1@ENSG00000112787	2.8686706332658	super_rectus	3.59012575960807	4.32011757846339	ECRB	0.303937031782233	0.10242117222173	-0.273340653329965	0.354280704210058	9.44388592492293e-14
chr12_132559917_132560170_fw	p2@ENSG00000112787	-2.41422438725672	medial_rectus	-1.16429306425758	0.145180122625133	FCR	0.544621152943181	0.172231380549227	0.109143344545581	0.318316738355484	1.09272541359623e-08
chr12_132687139_132687453_rc	p1@ENSG00000177084	2.52739477844767	ADM	3.32654038550132	3.90936746214897	gastrocnemius_caput_mediale	0.274713608981893	-0.219996746066179	-0.00572977597829113	0.336042307344023	1.29865083410239e-05
chr12_132687446_132687791_fw	p1@ENSG00000176894	3.08803596068314	super_rectus	4.35028165966032	4.88455077846564	gluteus_min	0.374807130212898	-1.09663846081805	1.38855154656029	0.487938907329244	4.47992550267526e-14
chr12_132710507_132710802_rc	p225	0.40954975875032	pronator_quadratus	1.09929967818398	1.8904834845956	EDB	0.254877719647102	0.469152823045916	1.31000518658108	0.275072365256401	0.547923371046534
chr12_132710623_132711064_fw	p1@ENSG00000247077	4.65965500745933	infer_rectus	5.28885713185951	5.94244271698133	FCR	0.260034576165897	-0.194042248744061	0.0111681456875169	0.330806107909938	1.05848343452425e-08
chr12_132761617_132761931_rc	p1@ENSG00000176915	4.75720763827643	super_rectus	5.72571432013113	6.40633382927924	FCR	0.345680679407197	-0.198348604614654	-0.223470198178362	0.358134441240196	1.05025763816302e-11
chr12_132762042_132762265_fw	p869	-2.86738469240658	pectoralis_major	-1.7956615627458	-0.561013260751221	FDL	0.516184763230392	0.0447972043391938	-0.475612297595801	0.37812169420229	1.26731051853506e-09
chr12_132828771_132828917_rc	p1@ENSG00000090615	3.5835802063395	gluteus_min	4.1539123542362	4.54819538114011	EDL	0.190776423720166	-0.420290410683084	0.191345138253205	0.354740385237159	3.5523258195649e-06
chr12_132829026_132829152_rc	p2@ENSG00000090615	0.704290726827122	medial_rectus	1.26239725582911	1.86232989017904	triceps_brachii	0.245744938982158	-0.031546641414723	0.103469679395679	0.309997723575322	6.98084368000611e-08
chr12_132887480_132887666_rc	p1@ENSG00000072609	3.63855166199281	super_rectus	4.34192703070745	4.75572806163342	opponens_pollicis	0.223811921603497	-0.510709523331367	0.186512531553863	0.380674065247227	4.30476493825014e-06
chr12_132887765_132887886_fw	p1@ENSG00000236617	-3.77949665317474	FCU	-2.96620161071138	-1.78488915429512	infer_rectus	0.48565782654977	0.0883547334138215	-0.368140628057457	0.365487611562942	0.0488242735573568
chr12_132955813_132956099_rc	p2@ENSG00000196458	-1.69453988143243	ADM	-0.0749287490754036	0.843788246680256	infer_oblique	0.454351793748126	-0.641385216822061	0.904145343370638	0.350241792339643	7.1938377136544e-15
chr12_132956134_132956345_rc	p1@ENSG00000196458	2.38476539572036	EDB	3.15480816830889	3.53806890090372	interossei_palmares	0.207319349593277	-0.907318228600892	1.82398925622298	0.368361299991831	0.00185828262101746
chr12_132956336_132956443_fw	p1@ENSG00000289516	-2.65373143428997	FCR	-1.26463331805722	0.35408654149293	infer_oblique	0.520077825703333	0.480130497778791	1.85333776751398	0.247147599535066	2.831707571713e-13
chr12_132986316_132986562_fw	p1@ENSG00000198393	0.320050982072752	rectus_abdominis	0.971772100479165	1.6900491874383	infer_rectus	0.26543468827832	0.137916894994588	0.264847417198504	0.300559108576147	5.26196275590969e-08
chr12_133037252_133037583_fw	p1@ENSG00000198040	3.49554575967358	tibialis_post	3.93994538298274	4.44415998128326	infer_oblique	0.195150448478165	0.305561754869052	-0.268699855918961	0.382715221137739	0.0416622863859738
chr12_133080239_133080551_fw	p2@ENSG00000196387	0.403939101512299	super_rectus	1.25666633524521	2.01445365226348	latissimus_dorsi	0.314207983567537	-0.295009354652367	0.721774498441568	0.282540412081403	0.00179093024490119
chr12_133080798_133081124_fw	p1@ENSG00000196387	2.17038281713461	FPB	2.74352733518596	3.43060593127784	infer_oblique	0.194846525646915	0.228040785554436	1.74248652692305	0.216103166901783	0.100303194411813
chr12_133130207_133130355_rc	p1@ENSG00000214029	1.24192476173206	FPB	1.74628565938293	2.22328212132231	gluteus_med	0.179336720253519	-0.0178344254137262	0.221529312710194	0.298861115634845	0.984932015773586
chr12_133130306_133130423_fw	p2@ENSG00000256223	-2.90302868738544	ADM	-1.82707702789513	-0.956382795686364	pronator_teres	0.40563587754877	-0.00736543278612956	-0.290227544890416	0.352710119373652	0.00193848793158407
chr12_133130379_133130575_rc	p2@ENSG00000214029	0.928440792586954	ECRB	1.36999025244723	1.92907146776986	palmaris_long	0.200861906943439	0.394405237164123	0.145661505444785	0.353247764631924	0.964611609383529
chr12_133130446_133130800_fw	p1@ENSG00000256223	0.988327563777234	rectus_abdominis	2.00797016085605	3.06187763956213	ADM	0.347822914059277	0.0472076308234034	0.599698738214106	0.269035181619765	4.60707820658676e-13
chr12_133181459_133181647_fw	p1@ENSG00000090612	1.2887337543503	latissimus_dorsi	1.9640101248537	2.76059287824483	infer_rectus	0.272585944403835	0.195148742723762	0.18307286036845	0.313748818487394	6.26050744625481e-09
chr12_138851_138930_fw	p2@ENSG00000120645	-3.10246267367554	ECRB	-2.21195197008296	-0.795349957376326	pterygoideus_lat	0.483102164060661	0.558027007648669	0.235743436642792	0.390143276767481	0.00229511307993577
chr12_138963_139169_fw	p1@ENSG00000120645	-2.67228764217978	sartorius	-1.26706596812653	0.563082787971862	super_rectus	0.591336620936007	0.352404668634008	1.18820857319227	0.260604207913162	2.7311796710429e-16
chr12_14365614_14365822_fw	p1@ENSG00000171681	4.04381566173734	triceps_brachii	4.58036002686673	5.00790300238243	FDP	0.196473115567341	-0.358992891077108	-0.00939708580034949	0.362263470518853	0.776690521566748
chr12_14385012_14385395_fw	p2@ENSG00000171681	1.56848294726038	psoas	2.95426691872494	3.80305297173498	FDP	0.413434217008861	-0.537073564496062	0.445565230292313	0.360794999495402	3.22472023066852e-06
chr12_14408466_14408533_fw	p4@ENSG00000171681	-2.04321450648233	FPB	-0.779442555181753	0.599700637409472	serratus_ant	0.503239840410482	-0.109971888633074	0.0196118331474729	0.321791750108137	1.80353004330386e-06
chr12_14416832_14416940_fw	p3@ENSG00000171681	-3.77949665317474	super_oblique	-2.1806383329508	-0.381770201717052	peroneus_brev	0.805869020808323	0.00532713438249567	-0.77238702563135	0.424968249120111	0.000142752849265635
chr12_14417925_14418020_fw	p5@ENSG00000171681	-3.77949665317474	vastus_medial	-3.22432736094014	-1.76275641424319	peroneus_long	0.537770429251109	0.588708244567194	-0.196347249371592	0.45970455476089	0.010175624821677
chr12_14567374_14567564_fw	p1@ENSG00000256751	-1.02237565617529	FCU	-0.193039011061628	0.58071039598754	tibialis_ant	0.387236503783676	-0.269512234783795	-0.38326861272321	0.391144659024897	1.49333225597883e-06
chr12_14567584_14568176_rc	p1@ENSG00000121316	2.01145062719024	FCR	2.68378528629952	3.72302933822016	lingua	0.378889615937475	0.516266435665969	0.0913878120253099	0.393704487589321	3.62756574713745e-23
chr12_14769865_14770091_rc	p2@ENSG00000197837	-2.7711712673513	EDB	-1.82510301801454	-0.975474556071491	pterygoideus_lat	0.391184458539807	-0.0829633573899964	-0.368653809018292	0.365220618043631	0.00233297240147092
chr12_14770250_14770361_rc	p3@ENSG00000197837	-2.69093237045253	soleus	-1.93698827407802	-0.392903305945428	infer_oblique	0.371795420580472	0.817494835728367	2.83607261258145	0.27983857765903	0.320746077645998
chr12_14770777_14771210_rc	p1@ENSG00000197837	2.90621843056924	FDP	3.78576725303526	4.97224390094976	super_rectus	0.419262218349725	0.553200723347612	0.335251174254594	0.377375969925221	5.74693592950665e-20
chr12_14774238_14774881_fw	p1@ENSG00000246705	6.45367279451795	opponens_pollicis	7.03288771816042	7.89753081310068	EDB	0.307370559551833	0.474110419034118	0.194913189002103	0.368856077081406	5.62558365101586e-14
chr12_14803058_14803182_fw	p2@ENSG00000182993	-3.20371985134015	psoas	-1.89255201918938	-0.305198493697887	ADM	0.664313867856099	0.279436706689351	-0.429308309549381	0.399844186668647	1.26996044132231e-10
chr12_14803351_14803624_rc	p1@ENSG00000084463	5.50189459536056	rectus_abdominis	6.17823277979956	6.93100847869101	ADM	0.308057270849247	0.186369146356577	-0.128129855868184	0.345205622461411	1.27808819243846e-18
chr12_14803602_14803768_fw	p1@ENSG00000182993	-0.720647666916933	opponens_pollicis	0.876016614348282	1.64540555124638	semimembranosus	0.509265554636369	-0.855402294595899	0.654338950455603	0.458136096045499	1.48164098139923e-12
chr12_14803824_14804284_bi	e1@ENSG00000182993	-3.77949665317474	EDL	-2.92736028396144	-1.25985024827408	longissimus_cervicis	0.614685811870519	0.32550378174193	-0.347307239776449	0.398073363958054	0.256979593684773
chr12_14814147_14814224_rc	p1@ENSG00000179256	-3.77949665317474	FCR	-2.77949757312509	-1.51788535627282	infer_oblique	0.45451625137612	0.462134515639962	-0.036871359239256	0.392905927931969	3.85225748103208e-06
chr12_14843159_14843640_rc	p1@ENSG00000111339	-1.67884520715406	gluteus_min	-0.204193921252523	1.42300886907401	infer_rectus	0.520294635719512	-0.193699794984172	0.960624327554509	0.253908485576096	7.61012292044925e-13
chr12_14885672_14885980_rc	p1@ENSG00000111341	7.19648954889046	EDL	8.11838506377057	10.1456822530249	super_rectus	0.615195306472995	1.05390433784894	1.07485475083209	0.502500125219501	1.93834816007384e-36
chr12_14948849_14948931_rc	p2@ENSG00000111348	-1.76604633264073	iliocostalis_lumborum	-0.33746713472356	0.924535311264639	infer_oblique	0.423090698802629	-0.689181338486202	2.2363579395973	0.275082157089622	0.904645281921544
chr12_14950532_14950724_rc	p3@ENSG00000111348	-2.81740529044897	pterygoideus_lat	-0.147388636680394	0.80404909946818	subscapularis	0.537422626286979	-1.73051821811343	6.37857876863792	0.420310442754842	0.00514046582923026
chr12_14961209_14961361_rc	p4@ENSG00000111348	-3.16489073318939	FDP	-1.78674120664804	-0.571670232076974	diaphragm	0.497721196945411	-0.00547155563007095	-0.237574629406494	0.346271216120575	4.15463259377948e-05
chr12_14961539_14961809_rc	p1@ENSG00000111348	5.26888076193972	latissimus_dorsi	5.69913690729091	7.30561868029057	diaphragm	0.370151459728882	1.84923564958802	4.75338174414436	0.560946709129655	5.0923860845767e-25
chr12_15001756_15001886_fw	p1@ENSG00000255727	-2.15540623938298	medial_rectus	-0.826010112338691	1.58476553038551	gluteus_max	0.749822230465641	0.587678528551343	0.261046265632146	0.397259576822511	4.82405289563822e-10
chr12_1500434_1500564_fw	p1@ENSG00000249628	-3.77949665317474	peroneus_brev	-2.60932529027452	-1.79363803063132	latissimus_dorsi	0.475558203784696	-0.526476869945117	-0.0842269720357015	0.419938677375134	0.0168711895733672
chr12_15221224_15221597_rc	p1@ENSG00000134533	1.90496344142234	rhomboideus	2.80295988476959	3.80064122123126	EDB	0.34918172491915	0.0259219778866981	0.509346127649252	0.275294312192542	3.03314741105173e-09
chr12_15227287_15227309_rc	p3@ENSG00000134533	-3.77949665317474	FDMB	-3.77949665317474	-1.50829371234133	EDL	0.398072894963534	2.75552421830076	9.88867346370808	0.660269898059475	4.06082596831947e-08
chr12_15255864_15255906_rc	p1@ENSG00000256283	-3.77949665317474	opponens_pollicis	-3.77949665317474	-2.26676354168127	temporalis	0.279491021032727	3.0708001480913	10.5173964053321	0.764482785210638	0.0038308451564689
chr12_15256857_15256929_rc	p2@ENSG00000134533	-3.14337534750231	rhomboideus	-1.79721679097176	0.135491032591496	pterygoideus_lat	0.68832941397707	0.365392587171608	-0.0765699529608877	0.371764984154731	2.95343524584891e-09
chr12_1530298_1530367_fw	p5@ENSG00000111186	-3.77949665317474	palmaris_long	-3.35971380551018	-2.00022545226348	medial_rectus	0.395369521377446	1.08167875871093	1.2305122670499	0.498160598747377	0.0336511469148294
chr12_15546303_15546410_fw	p1@ENSG00000151490	-3.24362163457196	gastrocnemius_caput_mediale	-1.76941943203678	-0.149736708006648	diaphragm	0.631176117662085	-0.095927161675621	-0.247434948356012	0.35064433393458	4.2202401092338e-09
chr12_15546587_15546661_fw	p2@ENSG00000151490	-3.16400512583983	iliocostalis_lumborum	-1.50667778534116	-0.696977589064225	longissimus_thoracis	0.512377615640017	-0.872547621760862	0.504932645739672	0.485150169965265	0.0023849323869052
chr12_15631441_15631565_rc	p3@ENSG00000151491	-0.88026978931155	intercostales	0.447981751133814	3.08747350416332	super_oblique	0.699283066922157	0.900070169261189	2.06231309078556	0.348914192373047	5.68380712515794e-19
chr12_15712852_15713077_rc	p2@ENSG00000151491	0.926091479699334	psoas	1.68746830684943	3.0203356895018	infer_rectus	0.34672401544348	0.586188320217593	1.89104483128632	0.267833306729644	6.93753092002312e-07
chr12_15788989_15789881_rc	p1@ENSG00000151491	3.45519270492765	rhomboideus	4.08531047028736	5.32404243497933	infer_rectus	0.332409515904663	0.915606189974827	1.38240784446897	0.407795788265007	7.83888885181258e-11
chr12_15882231_15882387_rc	p4@ENSG00000151491	-3.19431911144336	FDMB	-1.9918974899917	-0.511579374510852	adductor_magnus	0.435053211366356	0.276321754026112	1.7569950426944	0.220448377279534	5.71960214955918e-05
chr12_15882296_15882870_fw	p1@ENSG00000023734	6.81351323455439	super_rectus	7.36945916869728	7.77566061979653	ADM	0.175022638922737	-0.310412768332597	0.524885142311986	0.300334016134093	6.7831072587791e-05
chr12_15911135_15911413_fw	p1@ENSG00000023697	4.43743832601202	RCP_major	4.93004136627365	5.49341441484427	EDL	0.224795481433264	0.1734182226107	-0.255917252597865	0.358954093740368	0.00689449455500158
chr12_1594109_1594953_rc	p1@ENSG00000171823	2.12848288271561	EDB	3.07114425650867	3.83766903595133	diaphragm	0.321710408894127	-0.362565407984267	1.1763420657966	0.263011761653222	1.14931934137482e-05
chr12_1594981_1595052_rc	p3@ENSG00000171823	-3.77949665317474	palmaris_long	-3.77949665317474	-2.24192792056558	semimembranosus	0.375920923363871	1.61160910616784	1.99911246120745	0.701952441623269	2.29448680092096e-06
chr12_1595292_1595395_rc	p2@ENSG00000171823	-3.77949665317474	brachioradialis	-3.77949665317474	-0.552322952337603	psoas	0.768520996194176	2.01316679046312	3.70409759914874	0.739836877646984	2.31126523747847e-27
chr12_1616651_1616723_fw	p3@ENSG00000111186	-3.77949665317474	EHL	-2.8166300156108	-1.08379755694337	longissimus_thoracis	0.690375203313752	0.233799409519423	-0.651801489296997	0.426338126781519	0.0133639496943673
chr12_1629835_1629912_fw	p6@ENSG00000111186	-3.77949665317474	serratus_ant	-3.2279870095629	-1.37585106407053	medial_rectus	0.47889783199721	1.14671368666371	2.62255252976299	0.402731840626653	4.09151476643939e-08
chr12_1630134_1630196_fw	p2@ENSG00000111186	-3.77949665317474	FHL	-2.93577289322941	-0.839675981380574	infer_rectus	0.54622213460769	1.09516500512952	2.40523481466607	0.397661127715355	1.73496866041904e-07
chr12_1630424_1630536_fw	p4@ENSG00000111186	-3.77949665317474	subscapularis	-2.88358767194896	-0.242408856897914	infer_rectus	0.601579734640378	1.43646693986488	4.51991358085909	0.400685833131549	1.09095648675466e-12
chr12_1630639_1630701_fw	p8@ENSG00000111186	-3.77949665317474	brachioradialis	-3.77949665317474	-0.839622537963457	infer_rectus	0.506594641755126	3.3494099346752	13.2347052726411	0.746842343856712	2.72522214657744e-07
chr12_1631174_1631287_fw	p1@ENSG00000111186	-3.77949665317474	rectus_femoris	-3.12218371148322	0.917254644133544	infer_rectus	0.895740696452146	2.07451273981347	5.75253666437329	0.597379919438396	4.52202262656065e-20
chr12_1631310_1631414_fw	p7@ENSG00000111186	-3.77949665317474	adductor_brev	-3.77949665317474	-0.143757507882125	infer_rectus	0.616283568056062	3.04059993576292	11.8697713162087	0.683228692362413	1.17436180669862e-10
chr12_16347039_16347259_fw	p2@ENSG00000008394	-0.229790863063732	abductor_pollicis	1.01723385610109	2.48794127313547	gluteus_med	0.614331802539259	0.181790250959193	-0.553894981883239	0.401702149860569	5.1695696499243e-13
chr12_16347423_16347874_fw	p1@ENSG00000008394	4.23940606792425	ADM	5.46854926970499	7.15807401855921	super_rectus	0.576161389140785	0.811121892851455	1.06690154391495	0.395451322859405	2.21804141769965e-24
chr12_16606292_16606676_rc	p1@ENSG00000048540	-2.6074078066225	ADM	0.483988468004093	2.69943494312839	infer_rectus	0.939226298142587	-0.382345118415347	0.799749092127171	0.291998570309696	7.32465792387359e-27
chr12_16607057_16607271_rc	p3@ENSG00000048540	-3.50985140374903	ADM	-2.20247227336551	-0.174980857071809	super_oblique	0.712270939481906	0.450038574665284	0.263458913722708	0.354831567938969	3.97378739572926e-15
chr12_1660735_1660796_fw	p2390	-3.77949665317474	FCU	-2.32055344180326	-1.20966972426152	infer_rectus	0.55266958418761	-0.0983699015403277	-0.5818645528216	0.396931307643675	0.013820110798761
chr12_16608048_16608206_rc	p2@ENSG00000048540	-2.99903618496851	FDMB	-0.839973343880024	1.51855995909852	longissimus_thoracis	1.08654626972978	-0.00981062179059949	-0.948609911752544	0.459400196212606	1.72585605909161e-21
chr12_1661644_1662062_bi	e1@ENSG00000289832	-3.77949665317474	FDMB	-1.76428897111369	-0.703626855258235	gluteus_med	0.56693812011851	-0.428680074244339	1.04111950151532	0.28410237553999	2.81669099095615e-14
chr12_1668989_1669202_rc	p1@ENSG00000289832	-3.28138360554976	infer_rectus	0.803404246835554	1.73102446431477	FHL	1.25275490747584	-1.82930806638	2.6681925819626	0.750180449734409	8.98387301756866e-23
chr12_1690952_1691213_fw	p1@ENSG00000006831	4.44832795979992	EDB	5.16609950701703	5.69672949284302	vastus_medial	0.187960710650823	-0.523622800968681	2.23018904652499	0.237908509689804	3.11795411919334e-05
chr12_1797248_1797367_rc	p1@ENSG00000151062	-2.7612627788258	ADM	-1.66848158705577	-0.491289853631653	infer_rectus	0.450681661622705	0.39013722654693	0.236236430161564	0.342734423716598	1.59394434658945e-06
chr12_1797523_1797687_rc	p3@ENSG00000151062	-3.47624157971164	pronator_quadratus	-2.42576882276331	-0.746812245574309	infer_rectus	0.488199198876456	0.684949955527008	1.3164200090496	0.330742793622314	2.05690051067113e-06
chr12_18090096_18090245_rc	p1@ENSG00000111404	-0.187977685011024	ADM	1.49669402481976	3.05572733705705	infer_rectus	0.677668436968984	0.154479304996316	0.0373440169761551	0.323708959173687	4.98159231256399e-21
chr12_1811731_1811837_rc	p2@ENSG00000151062	-3.16489073318939	FDP	-2.10657747474389	-0.244222682859297	diaphragm	0.473421743316542	0.648264546348076	2.52678922310676	0.251266183012417	0.00544819040392172
chr12_182229_182318_rc	p1@ENSG00000256540	-2.83621667484995	intercostales	-1.70700410155237	-0.653248311726502	infer_rectus	0.473381629624985	-0.0318650309568861	-0.626817909988749	0.400605995779552	0.000140542793451563
chr12_182379_182467_rc	p2@ENSG00000256540	-2.87860325569972	peroneus_brev	-1.74046769416577	-1.0133457197645	infer_rectus	0.367842684003584	-0.398439328982933	0.514979462674187	0.318290868915731	0.465674319627304
chr12_18320098_18320197_rc	p2@ENSG00000111404	-3.77949665317474	palmaris_long	-3.77949665317474	-0.40655402166745	super_oblique	0.66062278928645	3.87156552649571	14.2070760938569	0.922479973530214	1.90715056427346e-06
chr12_19129494_19129826_fw	p1@ENSG00000052126	0.549305276872847	FCU	1.26964419304348	3.55711969654101	infer_rectus	0.6447157596263	1.81257908926752	3.74909499997764	0.623367461683044	7.59046829259108e-32
chr12_1918581_1918704_rc	p4@ENSG00000151062	-3.77949665317474	FCU	-3.77949665317474	-0.36472490676495	infer_rectus	0.606352177206428	3.62850538828694	13.8654967107314	0.833735217853537	3.99043079296804e-13
chr12_19439406_19440385_fw	p1@ENSG00000139154	4.49782797714913	soleus	4.98710985066373	5.60474990574984	infer_rectus	0.22464161225452	0.188830342062132	0.615634632831942	0.276824388088293	5.11884878580582e-09
chr12_2004263_2004628_rc	p1@ENSG00000151065	3.92679425321442	gluteus_med	4.3118658362944	4.87681760877414	FDS	0.223136368869722	0.451417999152483	-0.178559284809186	0.408474216491081	7.96285519567402e-06
chr12_20320698_20320828_fw	p878	-3.22081647933113	infer_oblique	-0.757291023706387	1.04699728693687	FHL	1.17615217450173	-0.368724702316406	-1.07943618871723	0.555172623060389	1.54648998415581e-25
chr12_20368412_20368578_fw	p2@ENSG00000172572	-0.797048151417623	ADM	0.399997116980143	1.40934507578524	infer_rectus	0.398815152367541	-0.332963734905796	0.0995585110538744	0.344440408368592	6.40931808707489e-09
chr12_20369598_20369995_fw	p1@ENSG00000172572	0.0976433507599176	ADM	1.14422458508704	2.16822968776347	super_rectus	0.381891536872697	0.10323777288048	0.644597141481487	0.268067115258862	3.45812682690215e-12
chr12_2052890_2053201_fw	p1@ENSG00000151067	-0.659818167532526	ADM	0.209907003105524	1.72168005806965	super_rectus	0.471339422275055	0.723574303664489	0.607651418909563	0.408108516791913	2.28081468945678e-15
chr12_2053239_2053375_fw	p2@ENSG00000151067	-2.96292197406863	semimembranosus	-1.86860987655517	-1.35930912915268	peroneus_long	0.368592114521952	-0.699745762027802	0.0911429921689086	0.463095021415418	0.142206788528697
chr12_20695321_20695513_fw	p1@ENSG00000139155	-3.31419110316884	semimembranosus	-2.5908475000147	0.679022256130719	infer_rectus	0.744951671458428	1.82539214441808	4.37999099308593	0.577179512211679	2.94045959773777e-25
chr12_21437585_21437841_fw	p1@ENSG00000121350	3.70292137866231	medial_rectus	4.58999281565308	4.97850340010738	EDL	0.2504234932044	-1.07349911030539	1.69867978895	0.446162634119874	0.0101621686731987
chr12_21499560_21499605_rc	p2@ENSG00000004700	-3.77949665317474	EDL	-3.77949665317474	0.49326314353482	super_oblique	0.883111419946639	2.74633662647925	7.67029589057437	0.791262538670244	1.17013114097165e-14
chr12_21501172_21501708_rc	p1@ENSG00000004700	4.74271347680353	tibialis_post	5.16026651568549	5.55683864743505	infer_rectus	0.185793827991563	-0.0594041658848923	-0.169452632450968	0.339475219225462	9.82902861094085e-07
chr12_21501730_21501931_fw	p1@ENSG00000111711	4.14571248903554	medial_rectus	4.71804935023282	5.47899417181766	ADM	0.271845255499065	0.234252946094725	0.264109495339975	0.311201753036571	1.82328552700426e-09
chr12_21527415_21527779_fw	p1@ENSG00000134548	-2.05869957361862	vastus_medial	0.538853460793768	3.75243428161021	infer_oblique	1.172437268516	0.536821089273099	0.683165768465829	0.338216326270616	1.61258001582353e-31
chr12_21527869_21528018_fw	p2@ENSG00000134548	-3.41545872122235	vastus_medial	-2.12694456173671	0.0143895070277355	super_oblique	0.701863395952177	0.63563104440665	0.44837088442861	0.392851075343142	1.55015637925895e-12
chr12_21528042_21528150_fw	p3@ENSG00000134548	-3.18189560585288	gluteus_med	-1.78953073239988	-0.530673721095892	medial_rectus	0.670373692779888	-0.193667188436764	-0.923605176913542	0.471173110146205	4.03849104901148e-08
chr12_21657656_21657971_rc	p1@ENSG00000111716	6.4406267952145	rectus_abdominis	7.70327618021587	9.68893811046996	super_oblique	0.733167227167173	0.689116906319013	0.317744065875733	0.428332051582516	1.68325565817879e-30
chr12_21737696_21737701_rc	p2@ENSG00000111716	2.44454324773567	rectus_abdominis	3.67805732176346	5.62344439015669	longissimus_cervicis	0.730868759926785	0.423323468089433	-0.222933278508631	0.406252161887428	1.24963279717666e-26
chr12_21773396_21773686_rc	p4@ENSG00000121361	-1.98337037516934	lumbricales	-1.02434034604749	-0.370833727057817	subscapularis	0.30003600472092	-0.389908689523706	0.79677842575155	0.29370887874454	0.999178751461986
chr12_21774376_21774475_rc	p5@ENSG00000121361	-3.77949665317474	serratus_ant	-2.52654990113318	-0.680750692607935	infer_oblique	0.548873575448539	0.354990697050685	0.970443215320577	0.274905895660576	3.8934560133695e-05
chr12_21774542_21774848_rc	p1@ENSG00000121361	2.67289059907946	sartorius	3.36575371682096	3.98921760120837	RCP_minor	0.262808704151779	-0.0101700108163567	0.21169463226584	0.299677522370947	0.264617529119606
chr12_21774881_21775112_rc	p2@ENSG00000121361	-1.37708025144516	EDB	0.205747753098925	0.838760644937168	medial_rectus	0.467267823152967	-0.693877402914542	0.230904244652977	0.441375502885274	2.13753540090436e-09
chr12_21775519_21775656_rc	p3@ENSG00000121361	-3.03294039470519	soleus	-1.87887003153783	-0.454660318632741	FDL	0.488917852468401	0.174315139229571	0.0582549448666334	0.323631334758298	0.000815932842656091
chr12_21815674_21815876_rc	p4@ENSG00000069431	-1.69788108195323	SCM	1.0002315436312	2.42990093671108	FHL	0.784390792335842	-0.903400494227094	0.785066215364843	0.464408344947701	1.1309703918566e-06
chr12_21828138_21828276_rc	p5@ENSG00000069431	-3.77949665317474	opponens_pollicis	-3.29140737978794	-1.54899719935582	rectus_femoris	0.644532343678006	0.943755746393877	-0.131029695669362	0.631373842592689	2.20431574901178e-18
chr12_21894034_21894259_rc	p2@ENSG00000069431	-3.77949665317474	infer_oblique	-0.00588875087616121	2.10766904247024	rhomboideus	1.33536223833336	-0.458053557028877	-0.135849195629143	0.404657433302958	2.4367397938614e-18
chr12_21940713_21940825_rc	p3@ENSG00000069431	0.188371552229851	SCM	1.99213426592067	3.12954346192453	rectus_abdominis	0.703012853096753	-0.633030249354866	0.17109665738033	0.424891902139295	2.12206525088404e-06
chr12_21940857_21941573_rc	p1@ENSG00000069431	5.46277380338896	psoas	6.32858556351068	7.08012218771512	interossei_dors	0.357721701077657	-0.18992563297576	-0.474698058606783	0.390841755306962	1.91864744029193e-11
chr12_21941188_21941536_fw	p138	0.96182561301017	pterygoideus_lat	1.76273486387519	2.50204700838233	vastus_lat	0.324325352952275	-0.2284818697654	0.522956050672114	0.288391456257287	0.0125755897201425
chr12_21942169_21942302_fw	p1907	-3.77949665317474	SCM	-2.36544390563929	-1.12738034528654	interossei_dors	0.504326135284423	0.177964284981972	0.63733673872424	0.274168653527123	1.5179015869458e-09
chr12_22046145_22046563_fw	p1@ENSG00000111726	4.67129366300923	adductor_magnus	5.43992432219424	5.85304234267776	EDB	0.187426921212515	-0.812215687659166	2.55394261413477	0.292224739902505	0.25266525930952
chr12_22334818_22334941_rc	p1@ENSG00000111728	-3.10592529305728	abductor_pollicis	-2.10381752314024	-0.886241416320911	super_rectus	0.518665954719395	0.242875753092472	-0.404410295643969	0.389168018198679	6.81970074743782e-08
chr12_22544060_22544595_rc	p1@ENSG00000111731	2.12741452933027	FPB	2.66929002572201	3.95637627301768	super_rectus	0.324500629381824	1.9405467591295	6.1981134169688	0.511141478583243	1.46595329410328e-12
chr12_22625109_22625434_fw	p1@ENSG00000139163	3.43677588800531	pectoralis_major	3.86950611878069	4.99504649725195	super_oblique	0.239547108546851	1.562858802871	5.07407224331028	0.419838720965879	0.000164423679075477
chr12_22760163_22760252_rc	p2910	-3.77949665317474	peroneus_brev	-2.46980702073136	-1.029178354128	FCU	0.552791300842884	0.313685148763264	0.170471231870167	0.333247686117684	7.15498349041014e-06
chr12_22760274_22760487_rc	p836	-3.11782986088619	iliocostalis_lumborum	-1.0194137352797	1.13181667976261	FDS	0.759400734136352	-0.0697016905832887	0.370059702978793	0.287461255312724	3.10219183795919e-12
chr12_23950899_23951051_rc	p2@ENSG00000134532	-3.77949665317474	EDL	-3.07918594035956	-0.80354658441576	super_rectus	0.489646422977994	1.33792856498619	5.34507258803549	0.329379094953723	0.00254848106670787
chr12_24562336_24562768_rc	p1@ENSG00000134532	0.24681086326843	ADM	0.915334064377282	2.1756004641808	infer_rectus	0.368521024569478	0.943177618184586	1.60599736743631	0.399356822529014	9.41955620508699e-10
chr12_24902160_24902319_rc	p4@ENSG00000060982	-2.95278980617478	anconeus	-1.92692103982747	0.571764357682084	medial_rectus	0.616863217195196	1.6073085336977	4.10074916158232	0.495887360831348	1.25498736652584e-16
chr12_24902976_24903351_rc	p2@ENSG00000060982	0.28379850203868	vastus_lat	1.09211355175133	2.97827744849987	infer_oblique	0.530326227317602	0.923764071240096	1.34747222095139	0.414335399966259	1.07079235829934e-23
chr12_24903419_24903526_rc	p5@ENSG00000060982	-3.22712866080665	ODM	-2.14253836529107	0.231525491932305	infer_oblique	0.677499722818465	0.869603941673464	1.43566643974891	0.385029528657658	8.54404705531234e-15
chr12_24948987_24949228_rc	p1@ENSG00000060982	0.189089290330867	palmaris_long	1.09392456517636	3.88952163179523	super_oblique	0.777065977636369	1.71937791017	3.2071781302349	0.624730343236202	1.33067553322527e-36
chr12_24949248_24949403_rc	p3@ENSG00000060982	-2.87013825626284	interossei_palmares	-1.67870753021829	0.263191353727764	medial_rectus	0.591938393362738	0.600560988652547	1.05939196946218	0.325133957878977	1.90107542993872e-11
chr12_25052236_25052357_fw	p2@ENSG00000118308	-2.59019924308161	EDB	-0.623156372148809	0.164160767889962	palmaris_long	0.450286847252145	-1.43226149244393	3.60088546093267	0.453637528460777	0.0308264687622094
chr12_25052502_25052804_fw	p1@ENSG00000118308	-1.51945659003612	FCU	-0.44130064494296	0.563344994987708	infer_rectus	0.374372287347958	-0.237544357913341	1.47462168265179	0.229648505233921	0.00935514277613382
chr12_25195095_25195201_rc	p1@ENSG00000118307	-3.77949665317474	FDMB	-2.32589121862718	-0.0304911618529265	infer_rectus	0.612929363754164	0.836000387561842	2.17420679914302	0.320559990270107	0.000163589757323421
chr12_25195149_25195367_fw	p1@ENSG00000205707	6.013310809432	medial_rectus	6.95944108344542	7.55248519686237	FPB	0.243237731084893	-0.656104821273722	2.68069304021194	0.246367299474325	0.000154027499649062
chr12_25250750_25251218_rc	p1@ENSG00000133703	3.88351110410555	EDB	4.93061039271859	5.59862083491321	lingua	0.310403245433939	-0.616601487806584	1.03656063188636	0.331608317811714	8.58195424275487e-08
chr12_25386074_25386214_rc	p1@ENSG00000278743	-1.95463450228561	opponens_pollicis	-0.87071255502939	0.276457466061374	gluteus_max	0.572135135292925	0.122359746465243	-0.670528116335964	0.413423328288812	3.49143000927899e-10
chr12_25958242_25958629_rc	p1@ENSG00000246695	0.65705934362955	temporalis	1.43353657109617	2.36818890914253	EDB	0.352883132937182	0.217517028393595	-0.454858532075655	0.392147697650115	1.33865444144934e-12
chr12_25958534_25959148_fw	p1@ENSG00000123094	2.5504077271063	FDP	3.28878480826801	4.63984757308918	diaphragm	0.379132450799583	0.711838987423197	1.00402263672036	0.364857891162181	6.58916847195315e-17
chr12_25958926_25959146_rc	p3@ENSG00000246695	-1.61752212431841	semimembranosus	-0.644239346604061	0.289451695654653	super_oblique	0.425487087875769	-0.118668793669592	-0.269192227073089	0.35502377052971	1.75615884764025e-07
chr12_25959233_25959389_rc	p2@ENSG00000246695	-1.75770743299039	FDL	-0.352834422026449	0.869612014292745	diaphragm	0.428081875485317	-0.0412429189610716	1.86686536040238	0.200643724014658	5.01800052470909e-11
chr12_26011061_26011202_rc	p404	-3.77949665317474	temporalis	-2.40464128533854	1.16627080846373	diaphragm	1.03385216388733	0.984570537584988	1.34065121270122	0.440949677008852	1.23552591472224e-21
chr12_26047795_26048317_bi	e1@ENSG00000123094	-3.77949665317474	temporalis	-2.91376979201131	-1.32125029377269	EDB	0.54620408428315	0.459258475974188	0.243952184031404	0.359373822949393	0.000163618995573866
chr12_26114526_26114666_fw	p2676	-3.77949665317474	rectus_abdominis	-2.68219199389664	-1.35930912915268	peroneus_long	0.45769207281702	0.210300896873221	0.0469968040921801	0.329142387287201	0.246508938572479
chr12_26121899_26122151_fw	p2@ENSG00000123096	-2.50522701827804	infer_oblique	0.0731000909607805	1.52915688785507	soleus	0.924973052265867	-0.736905119894982	0.392818013132954	0.438561298393503	3.51479360441902e-15
chr12_26122783_26123332_rc	p3@ENSG00000123095	-1.26450576975729	interossei_palmares	-0.25865822247143	1.45621731668055	ADM	0.42217818172869	0.748459587457243	2.38364692266266	0.283196606001426	1.60198829646075e-09
chr12_26124518_26125235_rc	p1@ENSG00000123095	3.5808161048918	infer_rectus	4.81981532745977	6.19389163238524	ADM	0.405635519406671	-0.0134036567585477	1.73314942374782	0.205852491364655	5.20948182190697e-13
chr12_26125527_26125796_rc	p4@ENSG00000123095	-1.51724015418944	lumbricales	-0.842724572264684	0.00259124124908698	FPB	0.310748086077531	0.115633545658968	-0.225180286468654	0.349391270054835	0.932132757971735
chr12_26125824_26126217_rc	p2@ENSG00000123095	0.685466755773366	EDB	1.7295057682328	2.27818277425449	FCR	0.271257520390517	-0.936528205188158	1.90269725560704	0.373306487883777	9.60973314873378e-05
chr12_26195292_26195951_fw	p1@ENSG00000123096	3.50102066349768	gluteus_med	4.62261471224934	5.33624748762781	pectoralis_major	0.373764952900603	-0.533267724118482	0.360100873441639	0.368472591415208	4.08230962125023e-09
chr12_26628232_26628288_rc	p2@ENSG00000123104	-3.77949665317474	temporalis	-3.77949665317474	-1.74870369459762	pectoralis_major	0.326264326051344	4.37882985224998	20.9242235334979	0.838849206571958	4.78975735399983e-10
chr12_26832806_26833325_rc	p1@ENSG00000123104	2.55064029058578	ADM	2.98159483368471	3.99489744503115	infer_rectus	0.260185086378906	1.59872116623718	3.15580736199822	0.566103375582355	1.24823436183135e-08
chr12_26937800_26938162_rc	p1@ENSG00000064102	3.15566158209016	EDB	3.56308483574946	4.08462935884227	serratus_ant	0.183579662271194	0.211894629606147	0.166920786743724	0.317358241946118	0.937575450023168
chr12_26938237_26938419_rc	p2@ENSG00000064102	1.74395748324617	EDB	2.19120476039201	2.7095481727438	serratus_ant	0.19277202267614	0.115691063978985	-0.0769429914108901	0.332406739623077	0.859388074711253
chr12_26938311_26938709_fw	p1@ENSG00000111790	5.70628574269236	FDL	6.22534895728881	6.57282897188841	adductor_pollicis	0.159281714347318	-0.0668709604457617	0.80561855992625	0.255513443757583	0.42386714262436
chr12_26954144_26954292_fw	p2@ENSG00000111790	-0.891933464672088	iliocostalis_lumborum	0.746882465573974	2.58907906972379	EDB	0.929052388652282	0.108223405091384	-1.05453426568809	0.488505296863304	3.69470014034377e-25
chr12_27014224_27014493_rc	p1@ENSG00000064115	2.77538942243976	FPB	3.59743978945122	4.44263137184829	infer_rectus	0.270761906674669	0.00770432081103434	1.06960799290291	0.238383013356003	8.12047549659412e-07
chr12_27022485_27022634_fw	p1@ENSG00000152944	5.20868042074197	FDL	5.64331931013009	6.04249698821352	ECRB	0.185930814029821	-0.00794232367832745	-0.400079884052285	0.366929525747529	0.00342875097392272
chr12_27244078_27244360_fw	p1@ENSG00000211455	4.62185678605816	ECRB	5.04894958689909	5.43905558545662	lingua	0.191516541036705	-0.082004367844292	-0.552904315080482	0.391315676376353	0.449355109211492
chr12_27272234_27272785_bi	e1@ENSG00000211455	-3.27546789773613	ADM	-1.10766965078065	-0.273186078527602	adductor_magnus	0.521759355415502	-1.09438013752629	2.28835835740856	0.405928454391243	0.00287575195683758
chr12_27332771_27333018_fw	p1@ENSG00000029153	-0.202542620020902	gluteus_max	1.02107984389461	2.59624222093041	diaphragm	0.50762281926902	0.415938590096039	0.433397572361905	0.32959127360228	6.33440640294918e-08
chr12_27524094_27524353_fw	p1@ENSG00000110841	4.34732673401921	peroneus_long	4.9813582946893	5.8454346217692	infer_rectus	0.323774173090534	0.473104160112322	-0.231981000348613	0.422944384344161	2.82736818876585e-16
chr12_27538041_27538214_fw	p3@ENSG00000110841	-3.77949665317474	peroneus_brev	-2.59169262646499	-0.10256909015335	interossei_palmares	0.881154709567967	0.457055616429997	-0.292909284251563	0.426771726845092	1.93360710283682e-09
chr12_27579234_27579408_fw	p2@ENSG00000110841	-3.17114087679405	medial_rectus	-1.78716242457526	-0.502218629510375	lingua	0.552624974023475	0.124624109886311	-0.105390068639498	0.336248478842348	0.00376650476290245
chr12_27673604_27673692_fw	p4@ENSG00000110841	-3.77949665317474	EHL	-3.77949665317474	-2.43476633262413	super_oblique	0.339218708981408	0.950392725417169	0.0312881671027327	0.602892421446331	0.0584089944339821
chr12_27710479_27710593_fw	p2@ENSG00000061794	-3.77949665317474	palmaris_long	-3.19431911144336	-1.10108387421864	ADM	0.524853250358528	0.980775348563994	2.03503881203697	0.380172196866359	9.29052251018843e-06
chr12_27710732_27711067_fw	p1@ENSG00000061794	5.67985718031202	medial_rectus	6.54398295845318	7.20623468318146	ADM	0.299476483070778	-0.346270731069411	0.577542582864707	0.302422127164195	1.37776889678696e-19
chr12_27779846_27780364_fw	p1@ENSG00000087448	0.43427873929932	soleus	0.999005150352926	2.26621828537488	medial_rectus	0.35400134375303	1.13524761716053	1.60902267002799	0.483417885450161	1.75709516693769e-10
chr12_2794533_2794651_rc	p1@ENSG00000256030	-3.77949665317474	opponens_pollicis	-3.77949665317474	-0.337602846373672	gluteus_min	0.985539443617737	1.7913154621833	2.02414485227352	0.817289999808985	8.4097020297023e-23
chr12_2794812_2794878_rc	p2@ENSG00000256030	-3.77949665317474	adductor_pollicis	-3.34982528511525	-1.1943700239453	super_rectus	0.698926735378471	1.42550069875025	1.36093060248653	0.675816629970024	1.82747320729054e-06
chr12_2794892_2795245_fw	p1@ENSG00000004478	6.04958275739113	infer_rectus	6.52085856546864	7.21875850269328	psoas	0.243769609358347	0.768813850970134	0.468571508407742	0.44268551755249	0.678782536875431
chr12_2795694_2796143_bi	e1@ENSG00000004478	-2.41037619569185	EHL	-1.44090956408406	-0.465322056828983	serratus_ant	0.390011299364229	0.171285504093632	0.105295350544806	0.318595287924217	0.0595887294529895
chr12_27970191_27970345_rc	p1@ENSG00000087494	-3.77949665317474	peroneus_brev	-3.09885248925705	-1.79468033605222	lingua	0.521069245552323	0.511962216547438	-0.0766038647445526	0.413945230565533	0.000229454804804062
chr12_2812411_2812555_rc	p2@ENSG00000256150	-1.85284741264082	EDB	-0.46952309915048	0.647113443701382	rhomboideus	0.609680647212548	-0.356942065433175	-0.594541222266945	0.445434402889121	8.1550659582472e-13
chr12_2812600_2812810_fw	p1@ENSG00000111203	2.14097194029014	FDMB	2.60187302152083	3.46986779936146	infer_rectus	0.223895215057722	0.915579200868586	2.48022558483699	0.32792580298169	4.10396724333229e-08
chr12_2812852_2812969_rc	p1@ENSG00000256150	-0.843375501304139	ECRB	0.251872708114533	0.984820924900745	super_oblique	0.315385809250755	-0.20789617560748	1.10433400790397	0.246629858841956	0.000194146678653692
chr12_28190399_28190640_fw	p1@ENSG00000123106	4.52240667219194	medial_rectus	5.21354720473156	5.58291574354784	triceps_brachii	0.250769541369228	-0.6734893011691	-0.115882409386238	0.482969550864561	0.00101847272618847
chr12_28190646_28190838_rc	p1@ENSG00000247934	-2.7591742745838	trapezius	-1.75314448738091	-0.619387056094269	infer_rectus	0.457142062647216	0.115217760827822	-0.146047760454714	0.340079645982454	2.39240339048112e-09
chr12_28190866_28190918_rc	p2@ENSG00000247934	-2.73991810494398	interossei_palmares	-1.87897860071981	-0.818832338340741	medial_rectus	0.399068335380567	0.190017987001776	-0.227961531757156	0.357573001725949	0.000740365295624611
chr12_28225968_28226080_fw	p2@ENSG00000123106	-3.18095414233564	trapezius	0.198237224513921	1.27346802953719	interossei_palmares	0.97430131570371	-0.979282331310792	1.12323923422546	0.461068835646912	7.97664094354866e-20
chr12_2834773_2835076_rc	p1@ENSG00000053702	-1.77189274368791	adductor_pollicis	-0.550922062234174	0.978555768212287	infer_rectus	0.545252633046062	0.392806119993627	0.5284580755068	0.315896971461426	1.30523722063036e-14
chr12_2877180_2877280_fw	p1@ENSG00000171792	1.78640420388671	pectoralis_major	2.63943832778504	3.24927905319334	gastrocnemius_caput_lat	0.261145366027948	-0.0108042646218715	1.02530118984511	0.240941358900427	0.00402022502285371
chr12_28825926_28825967_rc	p1@ENSG00000256513	-3.77949665317474	opponens_pollicis	-3.25871819766021	-1.34020452399866	adductor_pollicis	0.748311204290054	0.93071517553478	-0.31661439788081	0.664385802619844	1.88568322660467e-06
chr12_2890821_2890984_fw	p1@ENSG00000078246	3.3174262534937	FPB	3.69565569827593	4.68407292350321	infer_oblique	0.203692452158984	1.4231813636834	5.82720823900755	0.33793363923959	0.360131624095551
chr12_29149013_29149365_fw	p1@ENSG00000064763	0.474221911273081	peroneus_brev	1.16586404513809	2.20166822354401	lingua	0.358332237569868	0.571256990140085	0.740169912836339	0.343099720197587	2.71491806249151e-09
chr12_29381126_29381308_rc	p1@ENSG00000087502	5.34679084168295	semitendinosus	5.77380990026363	6.22067414399755	diaphragm	0.178443242407232	0.162262732819942	0.111555831786936	0.317049444996152	0.000167399834117971
chr12_29389274_29389371_fw	p1@ENSG00000257599	-1.74911943775536	trapezius	-1.26027583779694	-0.578653294850232	FDS	0.304022761288001	0.162754919648817	-0.869210508851918	0.454931412637837	0.000928728781145793
chr12_29389590_29389719_fw	p2@ENSG00000257599	-2.85375098694541	EDL	-1.27887150552678	0.331353249893098	diaphragm	0.759648039510097	0.116864571146693	-0.602300765001802	0.401723685324337	1.64307653423288e-13
chr12_2959020_2959168_fw	p2@ENSG00000197905	-1.80708067944224	serratus_ant	-0.947297484916913	-0.0536533943919452	pterygoideus_lat	0.374246865306854	-0.185599817144433	-0.162985670128995	0.349170489645945	4.04492973093342e-06
chr12_2959230_2960351_fw	p1@ENSG00000197905	3.67255686290656	infer_rectus	5.49550788815168	6.31411095920371	ADM	0.420157600356986	-1.26055324843798	3.77002403623168	0.375456296744566	1.60524702931758e-20
chr12_2959629_2960177_rc	p140	0.347906862737973	peroneus_brev	1.04179532335144	1.86561027199756	pectoralis_major	0.33157614025434	0.220314260549226	-0.417904072484265	0.387247947445256	1.20341516926093e-08
chr12_2960588_2960752_fw	p3@ENSG00000197905	-3.77949665317474	gluteus_min	-3.16071721464385	-2.23787295487623	pterygoideus_lat	0.394527075206678	0.0646404310260383	-0.397289105461885	0.368062578022252	0.271984351256633
chr12_29783446_29784010_rc	p1@ENSG00000133687	4.28534200250244	EHL	5.39428983147102	6.42859845664143	subscapularis	0.415422792056313	-0.34244642503038	0.0653027257810728	0.350145360918544	2.04622685653753e-20
chr12_29784323_29784643_rc	p2@ENSG00000133687	-1.9099200264095	adductor_pollicis	-1.2161156775618	-0.728957743778129	subscapularis	0.263791759812315	-0.395780490561894	-0.252040244832455	0.40251606310114	0.991028904210316
chr12_2999339_2999492_fw	p4@ENSG00000197905	-3.77949665317474	brachioradialis	-3.07825711256531	-1.39043340864327	gluteus_max	0.591351839816218	0.302285339184502	-0.596183229550843	0.431478532306238	0.000286574407169138
chr12_2999626_2999705_rc	p1788	-2.83391151435812	super_rectus	-1.61945833640116	-0.663740293138702	serratus_ant	0.532849119915455	-0.24051893629447	-0.564060572759929	0.412978779968372	6.53295871747074e-07
chr12_3048160_3048266_fw	p1@ENSG00000289980	-3.77949665317474	peroneus_brev	-3.77949665317474	-1.25741971220635	infer_oblique	0.5716464408803	3.11767011435241	8.90788789140885	0.890838389691886	1.32719414315125e-11
chr12_30695573_30696033_rc	p1@ENSG00000133704	4.89206437597592	EDB	5.32881775965424	5.85224156765303	subscapularis	0.182878624471066	-0.13868431361067	0.667461439072398	0.26871201745211	0.272742271519128
chr12_30754501_30755037_rc	p1@ENSG00000110888	2.37436933109873	brachioradialis	2.98308745675142	4.50688522505758	infer_oblique	0.439006745557678	1.13905234404627	1.15699000065063	0.536464130262018	1.24666114492421e-15
chr12_3077320_3077460_fw	p1@ENSG00000011105	3.23181496084118	rhomboideus	3.77045998262067	4.82542292253113	infer_rectus	0.297951045700754	1.36118401646575	2.74397345170006	0.486038066310883	1.19276672111711e-21
chr12_30792975_30793027_fw	p1@ENSG00000235884	-3.77949665317474	RCP_minor	-3.77949665317474	-1.58154854560138	vastus_lat	0.525926024072672	1.98542744441093	3.52213664805013	0.743402472700754	2.27181527883153e-19
chr12_30795670_30795755_fw	p1@ENSG00000285517	-3.77949665317474	peroneus_brev	-2.75037586385109	-1.26116012441089	infer_oblique	0.545637351947297	0.47805980715884	0.521518054974603	0.336855293652475	3.31787544800938e-09
chr12_30796061_30796130_fw	p2@ENSG00000285517	-3.77949665317474	palmaris_long	-3.77949665317474	-2.04136163550379	vastus_intermed	0.523896410736586	1.39099879446636	0.8650412050989	0.735445505581482	3.61432672828286e-07
chr12_30823209_30823422_rc	p2@ENSG00000110888	-3.06960357470837	opponens_pollicis	-2.1287268509404	-0.422176827491843	infer_rectus	0.463897816299596	0.407173157827382	1.60201417011568	0.246593132366646	1.37744842589755e-07
chr12_30926416_30926503_fw	p2@ENSG00000110900	-3.77949665317474	brachialis	-3.2982126830324	-1.69512803609373	super_rectus	0.421489012295704	1.06354021271894	2.15592602511291	0.403506404381046	0.00196588378191583
chr12_30926600_30926782_fw	p1@ENSG00000110900	-3.21570887090361	FDS	-2.26286558734141	-0.703024957498323	infer_rectus	0.586587440364034	0.479096351160996	-0.230219092432007	0.424657674770623	2.03915861341195e-09
chr12_31073770_31073845_rc	p1@ENSG00000245614	-2.47323510070891	interossei_dors	-1.39475379055299	-0.239276347307793	lingua	0.406428458447738	-0.0816644022840844	1.43918179784617	0.220530917778929	0.267147850407068
chr12_31073793_31073907_fw	p1@ENSG00000013573	1.51720342014679	infer_oblique	2.40667395963769	3.01401215005233	adductor_long	0.334152840015484	-0.466883202396882	-0.109593087885636	0.403842485100943	2.61770907599547e-15
chr12_31074143_31074310_fw	p2@ENSG00000013573	-0.676748671217407	infer_oblique	0.903639011201165	1.68101816905648	FDS	0.443939688177624	-1.47857557613808	3.22808516972155	0.501472815248889	1.35649079587563e-19
chr12_31118980_31119121_rc	p1@ENSG00000291250	-3.77949665317474	opponens_pollicis	-3.34426432408114	1.39683038647451	diaphragm	0.760237492989741	3.40986512755693	18.2660197729887	0.590287111145875	1.43558755391903e-08
chr12_31121284_31121339_rc	p1@ENSG00000177359	-3.77949665317474	serratus_ant	-3.77949665317474	0.906572260586464	diaphragm	0.705151356981195	3.70160081243794	18.9336528437911	0.666471713958262	3.80447111665486e-30
chr12_31324085_31324288_rc	p2@ENSG00000139146	-2.54714364432693	EDL	-1.58002974521996	0.42077663368553	lingua	0.527876053089081	1.11241576262161	2.12012278932597	0.426534413601592	4.42319551434693e-15
chr12_31325866_31325944_rc	p3@ENSG00000139146	-3.23548792347979	deltoideus	-2.12728566824492	-1.00825234405795	ODM	0.449440648845636	0.0678608699407277	-0.172925777309186	0.340239039243643	0.000241085874784186
chr12_31326020_31326259_rc	p1@ENSG00000139146	1.95516415274294	palmaris_long	2.80288567757757	3.93977015537488	super_rectus	0.340490774817625	0.321380980148867	1.09566313553744	0.261365694831344	0.00118970937685062
chr12_31382_31421_rc	p1@ENSG00000226210	-1.45757003020822	rhomboideus	-0.661116672463962	0.362079982948463	opponens_pollicis	0.36473436696709	0.230083973607885	-0.186113694920657	0.358208541841668	2.17436619560879e-12
chr12_31590161_31590551_rc	p2@ENSG00000170456	-2.30618250025086	latissimus_dorsi	-1.02438259523343	0.141541750200984	interossei_palmares	0.522319586862259	0.0169183603760033	-0.113148275761447	0.332053764288937	1.70598867601922e-16
chr12_31590705_31591270_rc	p1@ENSG00000170456	3.94175533931134	EDB	4.62507485089178	5.13234393021964	opponens_pollicis	0.237097923165887	-0.125091122881621	-0.0402309299499385	0.329185062138251	2.39858663650439e-07
chr12_31651983_31652060_rc	p1@ENSG00000233381	-3.77949665317474	brachialis	-3.00268759148056	-1.80024733716652	psoas	0.529934838261492	0.0682569221106998	-0.779248040923788	0.428184491539653	0.00795593891900168
chr12_31659165_31659361_fw	p2@ENSG00000139160	-0.23962009844057	FPB	0.35207267344248	1.0650495386796	pronator_teres	0.26497947878435	0.157324058271675	0.104642337177088	0.317239396697901	0.000189956366284254
chr12_31659633_31659775_fw	p1@ENSG00000139160	1.13060368740059	sartorius	1.64952535570796	2.41376336618525	RCP_minor	0.274544067900048	0.270982165897557	-0.170350727220342	0.363232286064423	0.00626937601533698
chr12_31728920_31729015_fw	p2@ENSG00000276900	-3.10592529305728	abductor_pollicis	-1.84637507953212	-1.08526392645368	gluteus_max	0.385119073944058	-0.870058550643039	0.878745302637474	0.438777021326626	0.201147115095209
chr12_31728973_31729213_rc	p1@ENSG00000151743	3.76116803310153	diaphragm	4.13868752574203	4.71862175046204	gastrocnemius_caput_lat	0.185704780553541	0.652726808092189	0.392787925180713	0.405317480966341	0.99316124649475
chr12_31729120_31729404_fw	p1@ENSG00000276900	0.0617583462234374	opponens_pollicis	0.905807131102863	1.84228092212535	gluteus_med	0.365220027104116	0.0474564004471058	0.335147617734733	0.289608109022628	0.00137225864329933
chr12_31754634_31754780_fw	p1@ENSG00000223722	0.492773813307234	iliocostalis_lumborum	3.79770605882749	5.25513851695739	FHL	0.881329652953333	-0.880788610780583	1.33283803348714	0.398300975226902	0.00199905359170741
chr12_31804978_31804986_rc	p2259	-3.27742681688667	opponens_pollicis	-1.30009499827216	-0.45467239290298	FHL	0.602916318377737	-0.719062671497886	0.0776853362231702	0.473596575569379	2.09726056488528e-08
chr12_31959227_31959413_rc	p2@ENSG00000255760	-2.87039268347686	longissimus_cervicis	-1.90168795688926	-0.441252666619404	ADM	0.478593841152473	0.362236268725782	0.313536902249509	0.328926925275004	0.000372554350642039
chr12_31959295_31959765_fw	p1@ENSG00000174718	4.03819359325336	peroneus_brev	4.27301411117507	4.9962726068693	infer_oblique	0.196658777703595	1.20282572441109	1.83563476469883	0.493184509915367	0.0587057359718318
chr12_31959636_31959847_rc	p1@ENSG00000255760	-2.60302984987553	infer_oblique	-1.25141083250467	-0.55779940446205	gracilis	0.427655732637331	-0.69256251930763	0.657573302505079	0.391114589438107	1.26504772710895e-05
chr12_3200273_3200582_fw	p2@ENSG00000011105	-2.80858680811625	FCU	-0.956331440147125	2.28281340576404	medial_rectus	1.01696107393086	1.06146659469874	1.60611277874323	0.449461868474807	9.43301129149833e-25
chr12_32106601_32107264_fw	p1@ENSG00000151746	1.26036081983808	gluteus_min	2.32636079916153	3.85233357201547	interossei_dors	0.655837554197639	0.247027433880279	-0.868713736002736	0.470132814868303	4.3152696316186e-28
chr12_3230920_3230961_rc	p3449	-3.77949665317474	FCU	-3.77949665317474	0.146628875788525	longissimus_thoracis	0.626740836140852	3.2238564924055	14.4804893135615	0.647120970024099	2.46017071289257e-06
chr12_32399371_32399953_fw	p3@ENSG00000139132	1.192904094416	ADM	2.29142996315123	3.68132840108348	lingua	0.398728337069996	0.46651801693209	1.95190399434861	0.239811937062038	8.55906111734308e-10
chr12_32468377_32468455_fw	p5@ENSG00000139132	-3.77949665317474	brachioradialis	-3.08652454765583	-0.707400084595418	super_oblique	0.728946573536967	0.786905074380404	0.118415936510295	0.499144953249514	0.000477530619650037
chr12_32485908_32486050_fw	p4@ENSG00000139132	-1.30874594656374	palmaris_long	0.151067865203495	1.78210533207779	diaphragm	0.574262916660468	-0.0312085562489115	0.131864167590997	0.307289014589219	4.58222442956177e-11
chr12_32501940_32502317_fw	p1@ENSG00000139132	1.09224475397334	lingua	3.28026627593662	4.58968747845379	ADM	0.639835011828448	-0.809303314420748	1.4661801136853	0.360422830941874	1.79354199013802e-22
chr12_3252464_3252467_rc	p3533	-3.77949665317474	adductor_pollicis	-3.77949665317474	-1.54631251673939	gracilis	0.397911688491427	3.27776336946142	12.3277361880918	0.759949487399508	4.45337011432396e-09
chr12_32534161_32534477_fw	p2@ENSG00000139132	1.25098093755019	ADM	3.04191362523958	4.03533964181006	infer_oblique	0.527002507209403	-0.629817476548886	0.898446087994747	0.347083548822691	2.0927000971514e-24
chr12_32679153_32679497_fw	p1@ENSG00000087470	5.59550613541291	FDL	6.00716126737488	6.4490596270777	lingua	0.202434234656399	0.120887936707297	-0.822537068582201	0.440555381304556	4.16699179738179e-08
chr12_32679555_32679847_fw	p2@ENSG00000087470	-3.77949665317474	adductor_magnus	-1.81916922144944	-0.664551438084181	infer_rectus	0.517794433107782	-0.522539695563975	1.85958960157301	0.25536745800635	6.64144036496986e-07
chr12_32755763_32755998_rc	p1@ENSG00000139131	0.819887306216932	peroneus_brev	1.64025322502776	2.08099147925428	brachioradialis	0.221275809981854	-0.556474482824608	1.18061244069024	0.304135654256663	0.00409167355591284
chr12_32821729_32821954_rc	p5@ENSG00000057294	-3.77949665317474	vastus_medial	-3.20371985134015	-1.13165883172951	longissimus_cervicis	0.682447370885853	0.882369911080555	0.18845751304177	0.536681194220384	5.00988089220109e-06
chr12_32877825_32878062_fw	p473	-3.20674351850906	medial_rectus	-1.40467779191651	0.0128019161303006	trapezius	0.679973497937874	-0.354020618765577	-0.212521729899852	0.386306780491362	1.44603249120838e-11
chr12_32877845_32878174_rc	p3@ENSG00000057294	-3.22081647933113	infer_oblique	-1.90506447961857	-0.528414267769224	longissimus_thoracis	0.624386259089287	-0.0750187330876263	-0.590850256216176	0.396741101183964	3.97700621610847e-09
chr12_32896508_32896995_rc	p1@ENSG00000057294	0.733672636640935	super_oblique	3.49818342231289	5.26655007662669	longissimus_cervicis	0.788452782852629	-0.684655249193168	1.2582355038117	0.335040537015969	2.09598564790599e-27
chr12_32897021_32897157_rc	p4@ENSG00000057294	-3.27352931102291	infer_oblique	-2.01230062387217	-1.08901460912503	pectoralis_major	0.513486625115497	-0.534774883280297	-0.365735780274253	0.46596415280622	2.50256388417753e-07
chr12_34022345_34022653_fw	p1@ENSG00000139133	1.89738310654796	gluteus_min	2.23540601834871	2.7573636436413	lingua	0.199755928226733	0.47352148973889	-0.0990945126240174	0.404504279764449	0.0663827588161306
chr12_3753033_3753257_rc	p1@ENSG00000130038	-0.99409385275233	triceps_brachii	-0.119519236802392	0.773583368653802	ODM	0.437855897495642	0.0277263416929435	-0.738174356918907	0.419188343384413	2.90456373486867e-13
chr12_3753673_3753767_rc	p2@ENSG00000130038	-3.25945489016426	latissimus_dorsi	-1.88374750917295	-0.845599610374135	infer_oblique	0.426135779968457	-0.569883024747042	1.49548245996399	0.28668067520005	0.112311869738236
chr12_38316622_38316983_fw	p1@ENSG00000175548	1.84634250396845	iliocostalis_lumborum	2.24997718284646	3.14095657995679	lingua	0.237902903158894	0.948441177534481	2.2180950918922	0.35547519514003	0.0584710206678888
chr12_3873055_3873143_rc	p2@ENSG00000111224	-2.73695838043116	ADM	-1.91342160832133	-1.13237072061725	peroneus_long	0.387603206309619	0.088929099917293	-0.781601068808381	0.430000601803746	4.56172807578942e-06
chr12_3873257_3873482_rc	p1@ENSG00000111224	2.10781525928947	iliocostalis_lumborum	2.66729665549296	3.0758147319285	pronator_teres	0.16285779733761	-0.512273885493959	1.12671307197431	0.296881529741847	0.396663041139805
chr12_388945_389370_rc	p1@ENSG00000073614	3.24504775763708	FDP	3.72706963530781	4.13383426375677	brachioradialis	0.159734904292813	-0.189496140065332	0.161847912159762	0.315113128349029	0.01716212198566
chr12_38905303_38905448_fw	p2544	-3.77949665317474	FHL	-2.61338703535894	-1.14356461529741	sartorius	0.505051028803011	0.418040548314507	-0.177753046740784	0.398517821598286	3.60072136004601e-06
chr12_38905541_38905782_rc	p1@ENSG00000139117	3.04155786448046	palmaris_long	3.71719314514144	5.11331900090816	infer_oblique	0.344777176928783	0.725711554054625	2.50554171611639	0.2711111279976	2.5064171283118e-08
chr12_38905672_38905880_fw	p1@ENSG00000257718	-3.23685390671157	abductor_pollicis	-2.21195197008296	-1.37723851675524	super_rectus	0.38077454413706	0.0598294928679188	0.0446514189952014	0.31656442558513	0.0153379894611793
chr12_38905923_38906034_rc	p4@ENSG00000139117	-2.53466128316975	abductor_pollicis	-1.47954128497722	-0.680185541548031	FDP	0.347634452361122	-0.477095287239223	0.470344760299712	0.341392866608272	0.565518109321134
chr12_38906168_38906317_rc	p3@ENSG00000139117	-2.21902711300525	serratus_ant	-1.10248967893433	0.220687990084258	super_rectus	0.447208832931492	0.149858394505066	0.814578510192727	0.259497157105247	0.11918422258392
chr12_38906635_38906835_rc	p2@ENSG00000139117	-2.4333616319618	semitendinosus	-1.6817159779197	-0.105702142377312	infer_oblique	0.486133775734168	1.32691435852856	2.47116269678284	0.493270177715006	6.76652960749815e-08
chr12_389312_389405_fw	p2@ENSG00000120647	-0.453771835825628	trapezius	0.422846307187023	0.816840968924458	ADM	0.272275560613453	-0.972756910804783	0.835771277687113	0.491312282811152	0.00454038217183323
chr12_389399_389639_rc	p2@ENSG00000073614	1.05418008250002	EDB	2.00148485497092	2.58080858081318	serratus_ant	0.26217566026401	-0.68638755255121	1.56285061343759	0.313778935385643	0.00273379456386711
chr12_39244326_39244333_fw	p2797	-3.77949665317474	ECRB	-2.79782728003948	-1.28966106445051	sartorius	0.556794142376544	0.284076169438139	-0.273334130950093	0.378895373853824	0.0799058768843939
chr12_39442884_39443442_rc	p1@ENSG00000139116	3.1925405333009	super_rectus	3.96175468712714	4.59849679370323	FPB	0.230020718974153	-0.793608533527592	2.78278189269313	0.275849224954572	0.0072938718628307
chr12_39619723_39619866_rc	p1@ENSG00000173208	-2.18777314537121	adductor_pollicis	-1.0282832680475	2.33555276806292	infer_rectus	0.859625283029404	1.46544438653304	2.88088027634598	0.52402445678099	6.51299687040869e-34
chr12_39619910_39620044_rc	p2@ENSG00000173208	-3.77949665317474	opponens_pollicis	-3.77949665317474	-0.630256693526591	infer_rectus	0.687705182347078	2.51095286516388	6.88510373097633	0.72970950017378	9.31843356244322e-15
chr12_40105953_40106137_rc	p1@ENSG00000151229	-0.182682100908391	adductor_magnus	0.823350155425802	1.59745798658978	EDB	0.292642291924383	-0.271831434378144	1.68198617226575	0.223375893455896	0.362040557585915
chr12_401526_401687_fw	p1@ENSG00000120647	1.09345029223735	ODM	1.94107694210057	2.6687949579414	palmaris_long	0.273487272282949	-0.613184271884327	1.93697494415254	0.271799017189982	0.373477667395815
chr12_40156120_40156204_fw	p1@ENSG00000223914	-3.34426432408114	palmaris_long	-2.56086161839504	-0.726177162116001	lingua	0.678226479202833	0.621309163455375	-0.581716230748413	0.544852330115131	6.64718199842982e-16
chr12_40224466_40225261_fw	p1@ENSG00000188906	2.60660338189962	opponens_pollicis	3.43530392959957	3.94574154915927	RCP_minor	0.351414162140681	-0.372906739681688	-0.868884196805093	0.504748619889133	1.02100837871311e-09
chr12_40224778_40224972_rc	p1@ENSG00000225342	-2.94379778212766	diaphragm	-1.38015047731304	0.0578488322751595	EHL	0.551459375821671	0.11195053636482	0.372067876611959	0.289490431426416	2.39248145101927e-12
chr12_40225541_40225626_fw	p2@ENSG00000188906	-3.20321677552181	interossei_dors	-1.46097072550811	-0.263861698354489	infer_oblique	0.705792531992854	-0.157977724651734	-0.643266200588912	0.412905399093024	2.34427955818095e-14
chr12_40225661_40225707_rc	p2@ENSG00000225342	-3.77949665317474	palmaris_long	-3.10246267367554	-2.17858494994874	soleus	0.401925463020587	-0.119880644655833	-0.445031946868328	0.378420695810225	0.00391075609104133
chr12_4031404_4031495_fw	p1210	-3.77949665317474	temporalis	-2.71251402627228	-1.07862851550819	interossei_palmares	0.628000901197395	0.293369305032727	-0.180848677880096	0.368817672042631	0.000557841473677552
chr12_40692393_40692545_fw	p1@ENSG00000018236	-2.31670089651457	interossei_palmares	-0.745840178685497	1.63031231348049	infer_rectus	0.614542329491103	0.401330048428885	2.05794202003541	0.223992079001462	4.88661856510113e-13
chr12_41188224_41188417_fw	p2@ENSG00000165966	-3.77949665317474	interossei_dors	-3.3090882803647	0.595477578169386	infer_rectus	0.952985733388966	1.75207881725573	3.24652759073802	0.638687595118893	2.30762824156213e-10
chr12_41188674_41188802_fw	p3@ENSG00000165966	-3.77949665317474	FPB	-2.50441039454492	-1.50164044752405	super_oblique	0.501575063536976	-0.157851458291713	-0.32234808066851	0.365620999180063	4.21404672096232e-07
chr12_41188830_41189036_fw	p1@ENSG00000165966	-3.27546789773613	ADM	-0.60541558604957	0.272123003549042	sartorius	0.777647579732922	-0.921626398248528	0.576267200810259	0.49958837458747	1.02133077635123e-10
chr12_42144430_42144948_rc	p1@ENSG00000151233	2.2718658249466	FPB	2.90227847328812	3.48527460638222	super_rectus	0.211199621176196	-0.123708749916396	1.14711092182265	0.237626841068575	0.868986855141537
chr12_42237399_42237895_rc	p2@ENSG00000015153	2.44740199314585	medial_rectus	3.51408427524897	4.21170863124838	adductor_long	0.376407784955048	-0.348155904382962	0.0835311837314673	0.349385138813476	0.00256183667372581
chr12_42238122_42238427_rc	p1@ENSG00000015153	4.73415594589663	super_rectus	5.94719920980687	6.4740782751769	EDL	0.353902539210698	-1.4883544098178	3.12767492648932	0.514164803697492	1.22760126533082e-12
chr12_42238392_42238487_fw	p2@ENSG00000134283	-2.28257199641239	temporalis	-1.37944503925201	-0.525587109704019	FDS	0.412086358999218	-0.155334194086552	-0.63152950980877	0.410630219166948	1.7417138596086e-05
chr12_42325923_42326166_rc	p1@ENSG00000139168	5.25858755815305	infer_oblique	5.99289124204152	6.665749355688	FPB	0.289792866745883	-0.213635979175968	0.897075448092972	0.259938426916421	1.57482369341352e-13
chr12_42325927_42326229_fw	p1@ENSG00000134283	3.60352194398142	medial_rectus	4.17587316208753	4.99852399992738	ADM	0.272029132743054	0.129777687140306	-0.0110764831947391	0.326487112320286	2.51703059562208e-18
chr12_42483448_42483692_rc	p4@ENSG00000139174	-2.99903618496851	FDMB	-1.87842509924001	-0.56745589330525	medial_rectus	0.527104061349609	0.287152402392026	-0.0200262298195697	0.348556102163055	8.06742336446204e-12
chr12_42483885_42484011_rc	p2@ENSG00000139174	-1.97182498839768	brachioradialis	-0.842724572264684	0.808828135488529	super_rectus	0.567166975542531	0.667267587958413	0.485707337694903	0.40020347044354	2.10348324269386e-16
chr12_42484274_42484403_rc	p3@ENSG00000139174	-3.77949665317474	FCU	-2.15958189479658	-0.753896573188215	iliocostalis_lumborum	0.655384741136384	0.147770067985461	-0.454471861635809	0.382552659281746	1.48703088250772e-06
chr12_42589592_42590084_rc	p1@ENSG00000139174	-1.04981014277727	soleus	-0.0757082792805492	1.6031652144803	super_rectus	0.561394015054055	0.9155100775925	0.949021988746618	0.451126973463906	6.21430688531764e-22
chr12_4269422_4269535_fw	p2@ENSG00000118971	-3.25945489016426	latissimus_dorsi	-2.2187886246794	-1.32711194515893	serratus_ant	0.371637862985925	-0.0533424839896259	-0.182606233126047	0.340760279609662	0.732338105928628
chr12_4273672_4273871_fw	p1@ENSG00000118971	1.50125200996036	peroneus_brev	2.21047937774166	4.07576117775324	infer_oblique	0.49781338645259	1.08116172319192	1.52799698917984	0.466074801318023	8.49521729881792e-23
chr12_4321031_4321301_fw	p1@ENSG00000078237	4.02984263312365	adductor_magnus	4.45245133265434	4.87675306184462	infer_rectus	0.186668720336931	0.106005949508099	-0.574183133541506	0.396347949798544	5.88466521302949e-06
chr12_43758705_43758843_rc	p1@ENSG00000129317	2.05539982875756	SCM	2.64910176084299	3.16170691720272	pronator_teres	0.224228224130407	-0.132432650990861	-0.0379108114611794	0.329550021262196	0.365393432987266
chr12_43758840_43759024_fw	p1@ENSG00000198001	1.87400630356755	gluteus_min	2.47747988937178	3.49575377136692	lingua	0.272028978826655	0.758305827481315	1.70528879873306	0.326034674273425	1.22964100446745e-09
chr12_43806229_43806381_rc	p1@ENSG00000151239	1.08594732689025	FDP	1.74824572398805	3.73565280427056	lingua	0.452578897216095	1.5348558454277	4.02601678310194	0.469236017652141	3.01374647678983e-22
chr12_43806512_43806640_rc	p2@ENSG00000151239	-3.06960357470837	opponens_pollicis	-2.00134175564291	-0.692196602269337	lingua	0.544199335711062	0.358801763807293	-0.196062149940273	0.38529966956639	4.10520633860774e-07
chr12_43835726_43836185_fw	p1@ENSG00000139173	2.02862355196607	EDB	2.49658850179574	2.90639550612692	pronator_teres	0.165660594207198	-0.190326883223725	0.00456016856603608	0.331048234321286	0.602202073452155
chr12_4445449_4445651_rc	p2@ENSG00000111241	-3.77949665317474	peroneus_brev	-2.06529044390325	1.52921283724184	psoas	1.282169031166	0.633045488143858	0.135680868576467	0.429511961237011	1.10580025252124e-10
chr12_4445740_4445912_rc	p1@ENSG00000111241	-2.24358639187959	infer_rectus	-0.41896023407356	2.02430249212164	longissimus_thoracis	1.03345860145104	0.232258110051694	-0.569970837701154	0.412405640563951	2.93221587894712e-17
chr12_44876294_44876375_rc	p1@ENSG00000184613	-3.77949665317474	vastus_lat	-2.79128586208261	-0.744312813738768	lingua	0.613855655171103	0.737023519634377	1.00399979804347	0.373695918432425	1.29919860957708e-06
chr12_45050999_45051106_rc	p1@ENSG00000185610	-3.77949665317474	palmaris_long	-2.32552188287148	-0.896425040553736	super_rectus	0.667587495617055	-0.121286285115356	-0.363934622428128	0.367430865775244	0.051707913174008
chr12_45215744_45216391_fw	p1@ENSG00000177119	6.1524420228121	EDB	6.71365574141597	7.1373428822128	FDP	0.238857700285617	-0.272621099106442	-0.425174310452246	0.397838716382098	9.1033667827784e-05
chr12_45215869_45216268_rc	p1@ENSG00000134297	-0.0542569138687496	FPB	1.21728034835399	2.40937679264321	intercostales	0.484535721111266	-0.375533788698345	0.659530153069406	0.301451836492397	8.37922410549212e-10
chr12_45217188_45217224_rc	p3673	-3.77949665317474	opponens_pollicis	-3.77949665317474	-1.16070190085182	medial_rectus	0.510030122252206	4.18781089080258	16.9214696496746	0.924713058050531	5.57352935493347e-05
chr12_45235125_45235381_rc	p1903	-3.77949665317474	diaphragm	-1.86058858018053	-1.17136682361022	temporalis	0.522246370887123	-1.5997102940625	3.48218528709056	0.53862052273267	3.73434557514008e-06
chr12_45244734_45244797_fw	p3@ENSG00000177119	-3.28138360554976	infer_rectus	-0.0879784874314106	1.95735355147637	gluteus_min	1.30457415062493	-0.604577675116973	-0.492346832999964	0.518571224732792	3.29308100591739e-19
chr12_45292580_45292958_fw	p2@ENSG00000177119	1.46716295980264	infer_oblique	4.75576368616521	5.58398265065745	FDP	0.771696323872555	-2.60648706716238	7.8217480107905	0.711934582603642	2.26123697470246e-23
chr12_4538408_4538533_rc	p1@ENSG00000047621	3.07849064024589	medial_rectus	4.16103440837651	4.873108793859	ADM	0.27355260535492	-0.926176885428402	3.23360914623071	0.292145157983745	2.01840274033442e-13
chr12_4538717_4538954_fw	p1@ENSG00000111247	-0.968271395161408	super_rectus	-0.133746865256054	0.917336045642351	lingua	0.404475350412312	0.194723204494537	-0.206931383408434	0.355616774347749	4.35075193322772e-10
chr12_45726907_45728009_rc	p1@ENSG00000273015	3.72605949671219	gluteus_min	4.19027755941704	4.96337995139887	super_oblique	0.288245215163167	0.241345352417797	-0.649177791292525	0.427334266232952	1.34212127696334e-15
chr12_45728918_45729158_fw	p4@ENSG00000189079	-1.14645343455626	peroneus_brev	-0.145713284214916	0.35207267344248	opponens_pollicis	0.294978797471331	-1.13306656608208	1.82449118996582	0.461376010796959	0.132157071762596
chr12_45729263_45729608_fw	p2@ENSG00000189079	0.594265753729556	FDL	1.03458515809508	1.49594037764219	gluteus_med	0.188504812811082	0.179879424773861	0.0509480384900604	0.32499621997032	0.990367545608208
chr12_45729646_45729829_fw	p1@ENSG00000189079	3.23920754796974	ADM	3.74604633839926	4.12303348504211	vastus_intermed	0.166197626108398	-0.0220662097891764	0.39151974431371	0.284464363872125	0.367332602566814
chr12_45729850_45730137_fw	p3@ENSG00000189079	-0.576111831170746	gluteus_med	-0.0384451427908443	0.699167174650042	subscapularis	0.241854370008652	0.182048654312685	0.349108711086307	0.297334391934771	0.999999999995509
chr12_45879297_45879322_fw	p5@ENSG00000189079	-3.77949665317474	subscapularis	-3.77949665317474	-2.11747874503034	iliocostalis_lumborum	0.19191329733303	8.66025403784439	75	0.972792892837313	0.458069508973043
chr12_459887_460243_fw	p1@ENSG00000139044	-3.77949665317474	temporalis	-0.688578158112649	1.19385269703772	super_rectus	0.898359342576222	-0.452068555055319	0.816852398180707	0.305488762921036	5.47939347668375e-16
chr12_45989777_45989916_fw	p2169	-3.1501841442329	brachialis	-1.98901309911596	-0.78071868087029	iliocostalis_lumborum	0.428788432181165	-0.0183364771813965	0.800519652305012	0.254791947510527	8.91337759275646e-05
chr12_45990354_45990786_rc	p1@ENSG00000139218	6.06851375991294	tibialis_post	6.43104339454286	6.97354871780972	ADM	0.166328878795666	0.355403254956106	0.246746867369169	0.333987362003875	0.141586093480615
chr12_45990885_45990987_fw	p1@ENSG00000289046	-3.18352840100519	vastus_intermed	-2.07302363637367	-0.970824100913759	FPB	0.465950891770084	0.146666819366016	-0.457170769942075	0.382817850954119	3.71619730298279e-07
chr12_45991885_45992163_rc	p2@ENSG00000139218	2.26123218311397	FDL	2.82268697296653	3.42664909531523	interossei_palmares	0.24300171895689	0.214847279633465	0.607859269542892	0.280213996440938	0.548194515204851
chr12_4599785_4599788_fw	p2@ENSG00000010219	-0.375533641306857	SCM	0.263422895368514	0.942876278369156	tibialis_post	0.289595263644272	0.119238124029888	-0.384122006369625	0.369956842295584	8.32823224202392e-07
chr12_460368_460529_fw	p2@ENSG00000139044	-3.77949665317474	vastus_medial	-2.1806383329508	-1.00072940789546	infer_rectus	0.627560381038317	-0.31820994673346	-0.3011897207622	0.389911116298607	1.41423748525169e-06
chr12_4604824_4605086_fw	p1@ENSG00000010219	3.92778676015445	pterygoideus_lat	4.33660050938074	4.70910304545175	temporalis	0.175431620010338	-0.0646374904843432	-0.534129949165964	0.387497948893486	0.272049118334436
chr12_46266445_46266636_rc	p2@ENSG00000111371	1.70436092786534	semitendinosus	3.97286175702752	6.37661416273785	pterygoideus_lat	1.2924396694672	0.0176977670017218	-1.25503874245437	0.534774701999617	1.17427542667423e-35
chr12_46267072_46267148_fw	p2822	-3.25596298875677	EHL	-1.71280967526133	-0.766229030329953	interossei_palmares	0.592176339177604	-0.423671492687765	-0.797445095300994	0.506629664955456	1.18234382414374e-09
chr12_46267279_46267538_rc	p3@ENSG00000111371	-1.97364261887629	rectus_femoris	0.222666317466062	2.35648640026551	super_oblique	1.15213756054585	-0.0299919581887244	-1.21473631111111	0.523802315592133	3.8156965566534e-44
chr12_46268304_46269338_rc	p1@ENSG00000111371	5.34692710756546	adductor_magnus	7.52133110348725	9.40461287024841	abductor_pollicis	1.1166043354114	-0.0334903424331376	-1.16982141823267	0.51188645361401	3.77498365072578e-42
chr12_46371216_46371485_rc	p2@ENSG00000134294	0.971697393581887	ADM	2.22532549617586	3.02140142334564	rhomboideus	0.439694989118298	-0.484090645963819	0.0245093612339199	0.391845191117374	0.00600075984216482
chr12_46372471_46372905_rc	p1@ENSG00000134294	7.56476540185922	FDL	8.1676941586274	8.65559201491928	FDP	0.214199664651413	-0.411291931474923	0.969276414914198	0.285520069080366	0.30230359713913
chr12_46383250_46383360_rc	p2209	-3.16451431739013	FPB	-1.81143509219024	-0.982355932217662	RCP_major	0.393147211260892	-0.759010295764172	1.15438339618655	0.368250818951329	0.99098573184221
chr12_46383376_46383570_fw	p4@ENSG00000257261	-2.8168981224011	infer_oblique	-1.72074352215315	-1.04483105785793	trapezius	0.410994440781268	-0.284215287224087	-0.791528151112497	0.463049953693779	0.000530799500541102
chr12_46383625_46383720_fw	p1@ENSG00000257261	1.71223148047463	medial_rectus	3.44153047616097	4.21806436823586	EDB	0.530386921218773	-1.19210199132096	1.64324541855963	0.507695633214726	2.66445333058656e-15
chr12_46383874_46383998_rc	p807	-2.29584958449818	ECRB	-1.25731984292639	-0.372675087461703	infer_rectus	0.422418305245896	-0.00633654851418006	-0.234246450032163	0.345876158816558	0.00150525867648576
chr12_46387428_46387681_fw	p2@ENSG00000257261	-1.60637737423176	super_oblique	2.5247854411412	4.07118259613945	peroneus_brev	1.15273949671662	-1.76852873575657	3.63314321768073	0.610721787147656	4.74585240371404e-20
chr12_46387736_46387970_fw	p1@ENSG00000275481	-2.79839232258279	medial_rectus	-0.536582423912419	0.650550262596584	gluteus_min	0.692792367063342	-0.841281999958765	0.801987104451596	0.43481355471382	4.1162033470925e-05
chr12_46389438_46389529_fw	p2@ENSG00000275481	-3.3230661010281	medial_rectus	-2.47335688924392	-0.975445792912435	abductor_pollicis	0.522730336747108	0.373340175011819	-0.302177149426577	0.403550845851226	0.033570364037842
chr12_46410830_46410951_fw	p6@ENSG00000257261	-3.77949665317474	interossei_dors	-3.77949665317474	-2.60604464908521	SCM	0.206947955218798	3.21022896693116	11.4352147853465	0.776439565866381	0.548851977718341
chr12_46450488_46450734_fw	p5@ENSG00000257261	-3.28138360554976	infer_rectus	-1.38316162859066	0.0944295824122154	iliocostalis_lumborum	0.83607054336914	-0.133052448146918	-0.745393177984196	0.427574377095619	8.56974075364165e-19
chr12_46470122_46470228_fw	p3@ENSG00000257261	-3.77949665317474	lumbricales	-2.10101492466555	-0.2662826654673	diaphragm	0.846747783833793	-0.0872386372662233	-0.788192082661987	0.431085721194312	2.15460204957823e-13
chr12_4648965_4649077_rc	p1@ENSG00000111254	-0.87071255502939	lumbricales	0.0660757764877687	0.865850743460681	gluteus_min	0.359046698182562	-0.203273928510022	-0.0476585997701277	0.338320338691696	0.00643409242300382
chr12_4649022_4649225_fw	p1@ENSG00000139180	7.21820235712203	subscapularis	7.97436213046524	8.66500435760617	temporalis	0.319767604617746	0.0567372482395223	-0.35200554782364	0.361707417245394	3.77427434563642e-18
chr12_46539412_46539525_fw	p2@ENSG00000272369	-3.77949665317474	soleus	-3.27686588075085	-1.68742873970864	rectus_femoris	0.559887047200235	0.803960891599579	-0.0907621465228916	0.542489928060648	0.00444159756295956
chr12_46617458_46617517_fw	p1@ENSG00000272369	-3.28138360554976	infer_rectus	-1.45959646726806	0.517257108877002	FPB	0.762276497091634	-0.0222400207310479	-0.288060423565367	0.352595935931481	3.01454642501628e-15
chr12_46778500_46778737_rc	p6@ENSG00000139209	-3.28138360554976	infer_rectus	-1.00652861120833	0.542387596500917	adductor_magnus	0.837599684376994	-0.689205683432645	0.514377331602404	0.405226786308174	4.52133448201883e-19
chr12_46779812_46780029_rc	p5@ENSG00000139209	-2.66326952454631	infer_rectus	1.63400187597505	2.70584597697755	palmaris_long	1.00770574641047	-1.96426177097062	4.5577114293648	0.632324073862946	7.09114702450953e-11
chr12_46784926_46785020_rc	p7@ENSG00000139209	-3.20674351850906	medial_rectus	-1.19758943580782	-0.145372851223726	abductor_pollicis	0.774337455165656	-0.556435124350059	-0.548370901761626	0.508156181665014	2.16951375834588e-14
chr12_46788535_46788671_rc	p8@ENSG00000139209	-3.77949665317474	infer_oblique	-2.679608966312	-0.829888787118551	ADM	0.612647533886882	0.657854786003585	0.0792865495694601	0.447062934103914	2.23579527032101e-06
chr12_46803604_46803785_rc	p1@ENSG00000139209	-3.77949665317474	medial_rectus	1.39110210861317	2.94074378295401	rectus_abdominis	1.61926404065904	-1.62713527568469	2.25241861043743	0.678240313081083	6.40394652020106e-37
chr12_46825902_46826043_rc	p4@ENSG00000139209	-2.1137025946639	medial_rectus	0.0133487489283559	1.25471003736997	triceps_brachii	0.823873115410428	-0.556592596716547	-0.279996129735726	0.460292025837907	1.45948446005e-17
chr12_46831261_46832070_rc	p2@ENSG00000139209	-0.0748893105491452	super_rectus	1.98499518791041	2.68874663697513	FDMB	0.557324966162719	-1.0563457954458	1.25085714088155	0.483468819689839	9.76273171600069e-11
chr12_46832339_46832538_rc	p3@ENSG00000139209	-0.161354631289053	iliocostalis_lumborum	2.04016397802624	3.74938020818579	interossei_palmares	1.05220089793016	-0.395048140154976	-0.812159604543724	0.499722248762372	4.18053076363712e-20
chr12_46903394_46903428_rc	p3375	-3.77949665317474	tibialis_post	-3.77949665317474	-2.02814686092665	adductor_long	0.385671934593631	2.03188185787847	4.01179499640687	0.718548558071514	4.52085550772129e-11
chr12_46960885_46961066_rc	p143	-3.77949665317474	super_oblique	-1.90162622789818	0.25050036193339	SCM	1.05255877190779	0.118569468619646	-0.873450585872732	0.450268472890118	1.6558130640372e-10
chr12_47079432_47079661_fw	p1@ENSG00000179715	-2.49708721765287	ADM	-1.33944760360823	-0.0263160683704334	lingua	0.494409106012296	0.207489972905865	0.399657155376834	0.295882169631351	3.68075029161764e-15
chr12_47079485_47079654_rc	p1@ENSG00000139211	-1.87101279147515	gluteus_max	-1.20213935550758	0.0745851507860958	RCP_minor	0.442118487487051	0.666505652721943	0.097695825872061	0.448064018085543	6.68074390043184e-07
chr12_47079677_47079980_rc	p2@ENSG00000139211	-2.84464961753093	EDB	-1.15546795443842	-0.00712054723128686	medial_rectus	0.577564250957678	-0.367044196940034	0.480666104803718	0.314655270835675	1.10929448633594e-10
chr12_47216169_47216464_rc	p1@ENSG00000247774	-0.144431929626469	iliocostalis_lumborum	0.878142293729904	1.9244009267397	longissimus_thoracis	0.459419791854072	0.0212016312724998	-0.755839445452105	0.422178453803601	4.13445576858673e-08
chr12_47216493_47216609_fw	p2@ENSG00000179715	-3.27546789773613	ADM	-1.9871177782819	-1.31603593633598	iliocostalis_lumborum	0.462493105275141	-0.407718744513883	-0.393127916656644	0.426810233389144	0.000700008357348793
chr12_47705928_47706092_rc	p1@ENSG00000005175	5.01048166385494	medial_rectus	5.44553602441287	5.87120526961595	sartorius	0.19506977316267	0.197573433894279	-0.503612475876233	0.396282145917575	0.510546741474998
chr12_47706055_47706155_fw	p1@ENSG00000257433	-1.54047301701646	FPB	-0.51546927965648	0.18659764989667	super_oblique	0.366158954526914	-0.33440103406274	0.133856721827325	0.341110226331504	0.00161899488669951
chr12_47753870_47754010_fw	p2@ENSG00000211584	-2.19453537905418	rhomboideus	-0.297204311486195	0.621596587372026	brachioradialis	0.575214982305868	-0.923894934710231	0.897385152383958	0.460751219566553	9.78674220898162e-12
chr12_47756371_47756443_fw	p5@ENSG00000211584	-3.77949665317474	FHL	-3.25945489016426	-2.41661714692736	interossei_palmares	0.350126184769774	0.141327835023702	-0.873481757013149	0.452901083499591	0.918164768257401
chr12_47758029_47758242_rc	p1@ENSG00000079337	-0.0414915234827223	ADM	0.961727023765705	2.45695032867892	infer_rectus	0.467005131198428	0.716764509901753	0.974637620554617	0.369188884114352	1.82351440080914e-15
chr12_47758380_47758517_rc	p3@ENSG00000079337	-1.13915793514799	RCP_minor	0.208435003102498	1.81226307743337	infer_rectus	0.449045588987243	0.0454866698797439	1.92081443433082	0.19857164986822	1.68491575010751e-14
chr12_47758507_47758606_fw	p4@ENSG00000211584	-2.95708658069741	ADM	-2.0596624731589	-1.20966972426152	infer_rectus	0.400391069461147	-0.11426562914998	-0.376907585080612	0.368563393746305	0.00176673345478751
chr12_47758654_47759197_rc	p2@ENSG00000079337	0.212491888682231	trapezius	0.902475875145058	1.63828642491226	infer_oblique	0.242723080329631	0.0398784911983558	0.730572484542463	0.259738870244396	0.820589351212416
chr12_47758940_47759133_fw	p3@ENSG00000211584	-2.04291175385915	ODM	-0.953025807672994	-0.148881211831237	infer_oblique	0.386623452893729	-0.575140043099955	0.409722916760618	0.37642871702735	0.0104998975171805
chr12_47773123_47773436_fw	p1@ENSG00000211584	4.35719833413682	infer_oblique	5.0905746408041	5.67399907639309	rectus_abdominis	0.281970631392705	-0.408081646211009	-0.0391442532398314	0.377955095083366	1.23265787296802e-07
chr12_47813008_47813135_rc	p4@ENSG00000061273	-3.77949665317474	FDMB	-2.81137642740885	-1.54020162506287	iliocostalis_lumborum	0.459423286287495	0.0772833369409817	0.0816448260077517	0.313659210643269	0.478931915763538
chr12_47819752_47819925_rc	p1@ENSG00000061273	2.56404271404783	FDP	3.10253553576926	4.68520470355819	medial_rectus	0.392415997288088	1.49153873805514	3.25656297284427	0.505267976806955	7.75251116501872e-26
chr12_47819948_47820000_rc	p3@ENSG00000061273	-2.26862006270621	adductor_magnus	-1.36797725034614	0.0711590945733783	super_rectus	0.450488670898577	0.625475294000842	0.811821779598986	0.353335189130881	3.78275334121473e-09
chr12_47820391_47820610_rc	p2@ENSG00000061273	-1.98668297117113	palmaris_long	-0.956644334836026	0.671646609022845	infer_oblique	0.523425634640431	0.670636770340604	1.60581040780335	0.30641236064796	6.26237619134213e-09
chr12_47820610_47821032_bi	e1@ENSG00000061273	-3.22196566932859	FDMB	-2.26160500299643	-1.1467323405487	infer_oblique	0.413701821162148	0.0282270291754676	0.373270968998356	0.286036590975738	0.0537503570135496
chr12_47904951_47905100_rc	p1@ENSG00000111424	0.0123676431202257	infer_rectus	2.05236689751314	3.20231847571839	ADM	0.656295174831589	-0.790261830840708	1.01752819329578	0.392101123632962	5.50051462985834e-14
chr12_47963505_47963694_fw	p1@ENSG00000134291	2.96598795046553	FCU	3.54828425043848	4.20213763999994	super_oblique	0.251389691062158	0.358691218320517	0.362183957294489	0.323606295833592	4.20919037150454e-08
chr12_48004473_48004508_rc	p1@ENSG00000139219	-3.77949665317474	palmaris_long	-3.77949665317474	-1.03686492500573	infer_oblique	0.446178095316825	4.50450766077292	20.8738753040538	0.887128360992877	0.0024260625024224
chr12_4809294_4809398_fw	p1@ENSG00000151079	-2.34075235663047	biceps_brachii	-0.785370351328346	1.80698890285208	lingua	0.826710631926139	0.594399958267473	0.489420261651006	0.374360903304485	9.22520868721756e-23
chr12_48105271_48105416_fw	p6@ENSG00000152556	-2.24462139808449	infer_oblique	-0.693424245132017	-0.066293083506481	palmaris_long	0.392971567128582	-1.28949031501259	2.41836457963179	0.48030597429017	0.497709102881515
chr12_48105583_48106374_rc	p1@ENSG00000079387	3.12817089975264	EDB	3.8504502905788	4.34433873720627	adductor_pollicis	0.244978829764208	-0.268821317473315	0.596897464066004	0.288052128722909	1.10961744782868e-05
chr12_48105692_48105818_fw	p7@ENSG00000152556	-2.65710085393493	diaphragm	-1.74870369459762	-0.97708218328537	tibialis_post	0.341268092835504	-0.116923156044463	-0.146590228601869	0.340274469136006	5.29194452745366e-05
chr12_48105871_48106282_fw	p4@ENSG00000152556	-0.242408856897914	infer_rectus	1.27642981991139	1.88183908460698	gluteus_max	0.405683526606793	-1.32152720395894	2.33062698825751	0.503360447941637	1.42065865582933e-12
chr12_48119188_48119460_fw	p2@ENSG00000152556	6.9279178641698	diaphragm	8.016695202007	8.4969326384914	triceps_brachii	0.292404519418722	-0.959729121685826	1.674333796026	0.400232954235303	0.00923149629478849
chr12_48119691_48119927_fw	p3@ENSG00000152556	1.76291113256426	sartorius	2.8787324438322	3.69931893627267	temporalis	0.421273385659923	-0.356588792346037	-0.28046838212982	0.396173989784683	5.13391631277802e-11
chr12_48122313_48122863_fw	p1@ENSG00000152556	6.49443280764533	diaphragm	8.53158170429744	9.49053835417094	pterygoideus_lat	0.666695697122776	-0.778145768340518	0.403634017369873	0.454921414502812	5.81137534190756e-18
chr12_48125862_48126428_bi	e1@ENSG00000152556	-2.77949757312509	rhomboideus	-1.10258676601395	-0.158444373323361	FCR	0.594512959912531	-0.5426980648457	-0.145030533618313	0.434324345321298	7.37843128060992e-09
chr12_48131257_48131394_fw	p5@ENSG00000152556	-0.839973343880024	gluteus_med	1.36718148811053	2.57977376247809	FDMB	0.641999697910701	-0.799541258544468	1.31292040664556	0.369329611474714	1.5775981424362e-05
chr12_4814654_4814732_fw	p1@ENSG00000130035	-3.77949665317474	adductor_long	-3.77949665317474	0.160908154305329	super_rectus	0.82445319365609	3.88836649882688	13.9867158489465	0.941977795384707	0.000479807664055952
chr12_48151086_48151501_rc	p2@ENSG00000177981	2.34524444079314	super_oblique	5.19787204587052	6.74126889519729	adductor_magnus	1.02943990089959	-0.769266886351272	0.0281021857035051	0.504735767353536	1.5471167260763e-15
chr12_48152255_48152375_fw	p1@ENSG00000274124	-3.38290636699125	pronator_teres	-0.862929545281938	-0.0690458976408884	adductor_magnus	0.715049011484829	-1.11740346079886	0.967829450020537	0.549320948333167	1.47960013064408e-08
chr12_48157455_48157689_rc	p1@ENSG00000177981	5.18523344034789	super_rectus	6.81293624754055	7.36519445222199	ECRB	0.444107934455997	-2.04956565993158	4.37369120648896	0.69349749433175	1.56416010543718e-19
chr12_48183579_48183703_fw	p2@ENSG00000177875	-2.71531474748278	pronator_quadratus	-1.82689616318245	0.135580497143082	medial_rectus	0.538730073809173	1.3568985488837	2.85272014664228	0.475248479641643	2.17961834166158e-17
chr12_48184054_48184237_fw	p1@ENSG00000177875	-3.77949665317474	gluteus_med	-2.19410410248131	0.480031909562912	infer_rectus	0.592935499996488	1.24000766106854	5.40441970999105	0.297493766681237	2.81306803776032e-16
chr12_48198332_48198391_fw	p1@ENSG00000269514	-2.15517690258451	rectus_abdominis	-1.25004056731143	-0.373400395398597	FCU	0.42771820936277	0.0819086564775249	-0.807408447847437	0.434270290595739	5.59062227075786e-06
chr12_48350429_48350553_fw	p2@ENSG00000257735	-2.23500136221434	SCM	-0.708521651183084	0.0849797908521731	adductor_magnus	0.570388028123482	-0.573007715814446	-0.53760176813535	0.513274246412889	1.18502805268223e-05
chr12_48350772_48351032_rc	p1@ENSG00000167528	3.83118624115039	super_rectus	4.73910688957867	5.24111633684671	FCR	0.28548386053224	-0.848690028286517	1.11127221406876	0.406027499258647	1.19744136778563e-09
chr12_48350848_48351009_fw	p1@ENSG00000257735	-1.04071725909098	infer_oblique	0.569641754310872	1.46941679785108	vastus_medial	0.439633299643103	-1.32026348792096	2.95220896671149	0.451331866823793	3.10286709010408e-20
chr12_48669116_48669313_rc	p2@ENSG00000139620	-3.23019686832814	temporalis	-0.296096589306301	2.55180850431587	trapezius	1.42306824160626	-0.134262555891055	-0.587463332982008	0.401096666184206	1.49454627839205e-19
chr12_48671798_48671850_rc	p3@ENSG00000139620	-3.77949665317474	super_oblique	-2.15642550702607	-0.837560459647619	trapezius	0.702393511015088	-0.216212921981741	-0.849648498599227	0.459922572008795	3.46321416525717e-09
chr12_48682182_48682298_rc	p1@ENSG00000139620	5.00329879849535	medial_rectus	5.60439134943976	6.06421115187161	ADM	0.219139996875687	-0.354752732764367	0.280949465442433	0.330498403509428	6.81943711159676e-07
chr12_48716483_48716951_rc	p1@ENSG00000129315	4.21624651219056	medial_rectus	4.86259433575377	5.58621485893273	FPB	0.228625809018079	-0.00356796269490167	1.16229499875633	0.233219224394911	0.000281607724295024
chr12_48788873_48789132_rc	p1@ENSG00000174233	0.504228367823871	ADM	1.33405972662092	2.29598550539746	super_rectus	0.292980505589746	-0.0333925811959587	1.49568776684907	0.216632559105064	0.465981112377645
chr12_48814416_48814506_fw	p3@ENSG00000167535	-3.54511314716185	ADM	-2.07681930745147	-0.26359483204653	infer_rectus	0.54174960184676	0.479098289246292	1.56785027757642	0.261969926979984	9.39063330634848e-07
chr12_48814654_48814749_rc	p3103	-3.77949665317474	RCP_minor	-2.93827611731341	-0.73300746613854	infer_rectus	0.599564303460154	0.815264396704853	1.75856803457679	0.340828977432521	6.64168714151763e-05
chr12_48814771_48814880_fw	p4@ENSG00000167535	-3.77949665317474	brachioradialis	-2.37649346304765	-1.07349614318148	infer_rectus	0.56311639389489	-0.242895567560269	0.664035480043018	0.279448097010147	2.84851688434567e-05
chr12_48815516_48815612_fw	p2@ENSG00000167535	-3.06886780075704	FCU	-1.66405851154902	-0.557043090020987	super_rectus	0.559694303422823	-0.0458252434020589	-0.474878851646714	0.378052214830918	1.82198623397466e-07
chr12_48818455_48818535_fw	p1@ENSG00000167535	-2.49590970270184	FDS	-1.25944346427477	-0.143726973129791	super_rectus	0.408442637245429	-0.238413026753447	1.54028140347212	0.226505412219765	0.0382784872234345
chr12_48851154_48851177_fw	p3621	-3.77949665317474	brachioradialis	-3.77949665317474	-1.89190741331918	ADM	0.252362299814027	6.15329591110611	40.8359118426359	0.884025020414907	2.13949048316073e-10
chr12_48851239_48851262_fw	p3512	-3.77949665317474	FCU	-3.77949665317474	-2.08207424803783	ADM	0.337761715202559	2.88407132771772	8.52964964077814	0.799458705194934	8.79214197748678e-08
chr12_48852084_48852268_rc	p1@ENSG00000174243	5.00298963744845	infer_oblique	5.63136587779915	6.14730585908861	FPB	0.231798887321819	-0.103659073763104	0.413114535640149	0.285627320455889	0.322166303782012
chr12_48865841_48865876_rc	p1@ENSG00000172602	-1.53429232821818	rectus_abdominis	0.546131483028965	2.64092901587132	pectoralis_major	0.921856754328782	-0.0533059903454165	-0.474287411417583	0.378247584511939	6.25420640696626e-15
chr12_48925431_48925597_rc	p1@ENSG00000134285	-0.445484312195511	FDP	0.768071007040299	2.73788543632015	medial_rectus	0.65920790002526	0.748721775352494	0.713943067518052	0.40645361896993	1.44484187921431e-22
chr12_48956345_48956564_rc	p2@ENSG00000134287	-3.16071721464385	rectus_abdominis	-2.27936747056271	-1.10230758747005	super_rectus	0.488036985221896	0.438150081065515	-0.556390454186038	0.463951667112837	6.66161190199598e-07
chr12_48957243_48957603_rc	p1@ENSG00000134287	3.9123670427784	serratus_ant	4.46521417354675	6.20801029279678	medial_rectus	0.467903130767191	1.89378318153276	3.66979269996539	0.674932953138635	4.28302411414419e-34
chr12_48998315_48998427_fw	p3@ENSG00000257913	-3.23019686832814	temporalis	-1.59772868226672	-0.751630871594205	EDB	0.504862335216511	-0.731306857904803	0.242293596964232	0.455721950272956	0.060341310771612
chr12_48999082_48999470_rc	p1@ENSG00000181418	-1.87350901603531	temporalis	2.69050782887494	4.60583842623128	psoas	1.38714702803069	-1.06610318012259	1.24325321855351	0.489050598789528	7.62214498918359e-23
chr12_49001040_49001126_rc	p670	-3.77949665317474	adductor_pollicis	-2.44641955602127	1.38283460987722	EDB	1.15324488974521	0.911210125465776	0.887044342954779	0.456137416217352	5.8636432140636e-05
chr12_49005287_49005543_rc	p3@ENSG00000181929	-2.0934058611053	ECRB	0.386816745153909	1.78639025900316	FHL	0.7164191828212	-0.59706113136829	0.558261778072111	0.368225747122292	0.000161821398786721
chr12_49013353_49013571_rc	p2@ENSG00000181929	-1.97145922652763	infer_rectus	1.87019072550675	3.47018727553012	EDB	1.13438715867445	-1.18635012506818	1.11541222407751	0.56765769140318	1.03240897119197e-20
chr12_49017973_49018061_fw	p2@ENSG00000257913	-3.77949665317474	serratus_ant	-1.8049493609163	0.344350934597979	tibialis_post	0.887882402817834	0.252264830580824	-0.207365098370217	0.364483405953303	2.34863036637731e-12
chr12_49018086_49018258_fw	p1@ENSG00000257913	-3.15139587195342	pectoralis_major	-1.54846530977248	0.0466661025616608	tibialis_post	0.71060098964203	-0.184575367234945	-0.382395008379785	0.376960192744269	2.96942425614026e-09
chr12_49018731_49018879_rc	p1@ENSG00000181929	5.4012615069519	pectoralis_major	6.29870416934685	7.21905100729953	ADM	0.348154286556955	-0.01285144384262	0.128508936360589	0.307357301583956	6.2666192172903e-22
chr12_49059916_49060456_rc	p2@ENSG00000167548	0.627677503247225	trapezius	1.14786825073316	2.03028563624834	subscapularis	0.23756485998556	0.671676684413747	2.20479444839824	0.272242052321894	0.913780156741475
chr12_49060483_49060852_rc	p1@ENSG00000167548	2.69570398930326	super_rectus	3.97255135722116	4.59339723785139	FCR	0.371416262008557	-1.11803176079874	1.4553046589879	0.491171403798512	3.4137024382766e-10
chr12_49061016_49061127_rc	p3@ENSG00000167548	-2.60302984987553	infer_oblique	-0.84822551418525	0.174130823562578	pronator_quadratus	0.580683740439718	-0.868518586167793	0.542470395175559	0.478272858053653	2.0482871297272e-12
chr12_49069796_49070036_rc	p1@ENSG00000167550	-2.48621370307489	pronator_quadratus	-1.65913818627465	-0.626882214459874	FDL	0.412179193693793	0.156292408045094	-0.281110379554366	0.360148208778206	0.000283775017869798
chr12_49094565_49094705_rc	p2@ENSG00000139549	-3.77949665317474	gluteus_min	-2.72754719480528	0.0536737371611779	medial_rectus	0.709061946450116	1.76551637607064	4.9869894014755	0.507490605182172	7.18716726332171e-20
chr12_49094733_49094831_rc	p1@ENSG00000139549	-3.09885248925705	ADM	-1.46097072550811	1.97153258392782	infer_rectus	0.672609858570769	1.48736192440974	9.02735884887398	0.264318612323863	1.41803129403543e-18
chr12_4909882_4909953_fw	p1@ENSG00000111262	-3.77949665317474	peroneus_brev	-3.77949665317474	-2.10888690204904	super_oblique	0.42116492371537	2.61029097892507	6.02263538005759	0.854114879042741	2.7849254316751e-07
chr12_49110514_49110908_rc	p1@ENSG00000139636	2.92538889630424	ADM	3.39434624710665	4.20980582485694	infer_rectus	0.254966431128946	0.607144415263057	0.305783503946649	0.398858360059635	1.28234577451099e-06
chr12_49130183_49130336_rc	p2@ENSG00000123416	-3.25449080718612	longissimus_cervicis	-2.54714364432693	-1.28210932270035	lingua	0.474531765960955	0.422874010954342	-0.442529856607651	0.439360585411885	6.90700630803159e-05
chr12_49130787_49131017_fw	p1@ENSG00000258017	-2.02244521375176	abductor_pollicis	-1.01651667259864	0.0574296514048935	EDB	0.401992533618724	-0.0415215298372061	0.437435261185968	0.28114575920261	0.000675514531672693
chr12_49131297_49131651_rc	p1@ENSG00000123416	7.00402597799577	FPB	7.98536240998378	8.82953506043324	FDL	0.379987106998727	0.0613807867688617	-0.233258568065322	0.347046766992138	7.61388458577557e-06
chr12_49131447_49131668_fw	p2@ENSG00000258017	-2.98100755854746	ECRB	-1.45660386770009	-0.444486762819439	infer_rectus	0.542535638265978	-0.268017864921145	0.189688940622622	0.323303049368975	7.04774638943099e-11
chr12_49188312_49188472_fw	p3@ENSG00000167553	-3.04255137828944	opponens_pollicis	-1.71032088773535	-0.823323342483007	gastrocnemius_caput_lat	0.392624711892231	-0.749877472303612	0.988707801080498	0.379730296357321	0.411638609323475
chr12_49188422_49188599_rc	p2@ENSG00000167552	-1.44607380276868	sartorius	-0.153779377753165	1.46857732893591	infer_oblique	0.557639454650104	0.29670053303125	0.208367812967985	0.326350104293426	1.3105072743808e-15
chr12_49188547_49188655_fw	p2@ENSG00000167553	-3.09380086879443	gluteus_min	-1.77189274368791	-0.372675087461703	infer_rectus	0.458309460485636	0.0218776383896619	1.18473309149489	0.232113248104623	0.000110576760038685
chr12_49188728_49188838_fw	p4@ENSG00000167553	-3.25820405751453	peroneus_long	-1.9553458400298	-1.22242378786047	palmaris_long	0.37719954593148	-1.0422677120686	2.19301605419303	0.392269986394994	0.706106985316832
chr12_49188938_49189332_rc	p1@ENSG00000167552	2.88811228988572	gluteus_min	3.9748852825907	5.81147214483199	diaphragm	0.604992311380562	0.727393674778471	0.593123377059816	0.411193148741315	7.22429484140932e-30
chr12_49264835_49265182_fw	p1@ENSG00000167553	4.24285753295374	RCP_major	5.38725313412711	6.67694754897512	ADM	0.592957460395015	0.143114191582386	-0.79117311572247	0.437149886279091	4.82220508671356e-19
chr12_49323163_49323302_fw	p1@ENSG00000135451	-3.10847811003819	latissimus_dorsi	-2.45718150754412	-0.712002502868904	intercostales	0.472899383448972	1.13524506398375	1.565582530338	0.487893105535999	8.50144457063687e-08
chr12_49367222_49367584_fw	p1@ENSG00000123352	3.22950864275372	triceps_brachii	3.5630187026351	3.85320670975564	serratus_ant	0.158280780092748	-0.199301143170172	-0.599319281949131	0.411566682102776	0.839482886885661
chr12_49565091_49565265_rc	p2@ENSG00000187778	-2.80858680811625	FCU	-1.17495785893851	0.22786805488851	EDB	0.70572153170413	0.158588202278445	-0.59071306495472	0.404421208074737	1.89780815809005e-09
chr12_49567744_49567898_rc	p3@ENSG00000187778	-1.82335484661148	FCU	-0.56850709229597	0.898118610814018	infer_oblique	0.490614568089489	0.418168316852854	0.783219934043647	0.300569876541068	1.63718229664629e-05
chr12_49568047_49568176_rc	p1@ENSG00000187778	3.44654700573559	gluteus_min	3.92948768683121	4.42230752990633	pronator_teres	0.209427981556193	0.290099283890476	-0.199896516044969	0.370566747384815	5.0225016424859e-09
chr12_49568158_49568478_fw	p3@ENSG00000110844	-0.184460426020945	interossei_palmares	0.662993458317731	1.31349639705436	iliocostalis_lumborum	0.323698955878329	-0.408587182762466	-0.0639337659732251	0.381150176196133	0.000142644746838119
chr12_49622930_49623042_rc	p1529	-2.86211702581759	medial_rectus	-1.85284741264082	-1.04960525429056	palmaris_long	0.414626766664137	-0.294345702860329	-0.491613782318865	0.412550165129384	0.00342718896107168
chr12_49623333_49623463_fw	p2@ENSG00000110844	-0.755572259022799	FHL	0.0507171416579363	0.704472940889601	rectus_abdominis	0.317942494954421	-0.180996086874411	-0.485037009498635	0.391117734022472	0.000315989048038289
chr12_49623483_49623596_fw	p1@ENSG00000110844	1.42610650942428	medial_rectus	2.66540746562054	3.2513363236641	latissimus_dorsi	0.4068163058955	-0.630160557666814	-0.20793085879196	0.478846728164257	1.81801787300996e-13
chr12_49707110_49707615_rc	p1@ENSG00000161791	0.671269873366831	ADM	1.9885091109719	3.28392203233306	medial_rectus	0.425945877522513	0.459351486036277	1.85440684861071	0.24317454393306	5.30943387091325e-17
chr12_49741485_49741669_fw	p1@ENSG00000139644	7.19700827328161	tibialis_ant	7.57085347507046	8.05705978118874	brachialis	0.175313100560444	0.186799292782584	0.0241612640555181	0.328565720048305	2.5723499497363e-07
chr12_49741765_49741953_fw	p3@ENSG00000139644	-3.03294039470519	soleus	-1.78843011735203	-0.276807957336609	infer_rectus	0.482163443520657	0.706562027371638	1.86797656383549	0.300233440561743	5.0627010963771e-13
chr12_49742013_49742222_fw	p4@ENSG00000139644	-2.69083178299435	gastrocnemius_caput_lat	-1.71644048710884	-0.313548252950659	peroneus_long	0.544687840444349	0.328891683848297	-0.611551516474957	0.440796042191503	1.15454110597176e-05
chr12_49750597_49750721_fw	p2@ENSG00000139644	-3.33942833687279	subscapularis	-2.28045267376296	0.834174320627291	super_oblique	0.938709492772951	1.33382075426056	1.51772053417574	0.598514635136685	2.34703293469157e-22
chr12_49828327_49828484_rc	p1@ENSG00000167566	2.83807946834154	temporalis	3.55897448807707	4.0320548525626	brachialis	0.233609725158989	-0.238960303116052	0.0688217963178198	0.330924268839529	0.216825702358769
chr12_49828510_49828724_fw	p1@ENSG00000258057	-0.668764666778897	FCU	0.536420565353739	1.50096949192013	iliocostalis_lumborum	0.400481862716125	-0.36449441237965	0.549158715525431	0.308282876110941	4.38044389162162e-06
chr12_49842913_49843171_rc	p1@ENSG00000186666	1.9634787353449	FPB	2.47684305014854	2.99995194057442	semimembranosus	0.205240069628366	0.0550611614117716	0.472294639639027	0.278785228337001	0.192212343816018
chr12_49903846_49903955_rc	p1@ENSG00000135472	-2.42484275480969	vastus_intermed	-1.49894232733713	3.3598976551947	infer_oblique	1.21478623757425	2.57707337873587	6.88833961167466	0.763069260995091	6.5809160647569e-62
chr12_49904120_49904153_rc	p2@ENSG00000135472	-3.77949665317474	abductor_pollicis	-3.77949665317474	-1.03209510315336	super_rectus	0.416088613882728	4.74448777226733	24.7677704664757	0.842859376960465	0.00625865314067334
chr12_50025363_50025587_rc	p1@ENSG00000161800	0.78036110639358	interossei_dors	2.31044208239624	2.90364991603232	gluteus_med	0.422553281074657	-1.13035506102941	1.46166475149614	0.496530546603755	6.46811928801467e-13
chr12_50085144_50085538_fw	p1@ENSG00000066117	3.57169161864746	RCP_minor	4.10162451109616	4.63923147250652	FDS	0.226443476383403	0.0291610599052336	-0.103395799463153	0.33116890156936	5.86891262462448e-12
chr12_50103899_50104092_fw	p1@ENSG00000167588	3.80572141048845	infer_rectus	5.97475830853717	7.18338081973853	gluteus_min	0.680416197997213	-0.740534470776333	0.912931428627056	0.383407318816342	3.3750574942066e-11
chr12_50104280_50104493_fw	p2@ENSG00000167588	-2.60932529027452	brachioradialis	-1.15150411744404	0.507723777524945	EDB	0.645181354729979	0.0167061367567565	-0.380791585265728	0.364429713795869	5.10870412664509e-14
chr12_50104554_50104771_fw	p3@ENSG00000167588	-2.21317445183319	ECRB	-0.378653215651291	1.24632402899032	FDMB	0.631122244495227	-0.264211576414832	0.226371084682653	0.319160594513451	0.00262348425637308
chr12_50105312_50105467_fw	p4@ENSG00000167588	-3.77949665317474	brachioradialis	-2.24842526758984	-0.780351013117929	FPB	0.718463342215351	0.0976646591752473	-0.685800184886983	0.413784143977841	0.000641821566380091
chr12_50110389_50110631_fw	p5@ENSG00000167588	-3.29985873379604	RCP_minor	-1.92834423239625	-0.895290492209958	interossei_dors	0.538918270920796	-0.378409566685464	-0.142867529300896	0.383274400940229	0.000683327391113847
chr12_50111861_50112330_fw	p1@ENSG00000178449	6.78014406736951	infer_rectus	7.54660165052739	8.13278869835366	latissimus_dorsi	0.24238559401387	-0.227726680853662	0.681039884419948	0.276324409017949	0.000454870907367808
chr12_50167053_50167535_rc	p1@ENSG00000139624	1.81626246550527	FDP	2.32117659763689	3.65055419534608	super_rectus	0.402786320640101	1.73566491934956	3.03712882350367	0.651099838197108	2.93925992927637e-28
chr12_50195986_50196071_rc	p3@ENSG00000050405	-3.77949665317474	brachioradialis	-3.77949665317474	-1.027503369814	FDS	0.546527689159173	1.93416187487542	4.95347681090214	0.586824388280334	3.701401007744e-06
chr12_50222203_50222720_rc	p2@ENSG00000050405	1.87751305543487	FDP	2.86690718813096	4.81140276615582	lingua	0.561090485416346	1.3018167703079	2.24087769809724	0.502143441110704	1.19452138054834e-23
chr12_50283427_50283655_rc	p1@ENSG00000050405	2.97024034205861	FDMB	3.58326739152963	5.1104142879956	super_rectus	0.429861906354362	1.37028005182617	2.30936567129522	0.529475817832138	4.72771789563996e-32
chr12_50283577_50283735_fw	p288	-0.574809623388505	abductor_pollicis	0.591698538369131	1.26277261128366	serratus_ant	0.444602040485324	-0.673347421101957	-0.0834544499978999	0.477758439728214	1.19115066788465e-08
chr12_50400731_50401236_fw	p1@ENSG00000161813	6.34804073076012	super_rectus	7.32508141254845	7.83308648366009	FPB	0.283926779594472	-0.648808973263537	1.13134621644909	0.333798635543614	2.14344906320067e-11
chr12_50401336_50401478_fw	p2@ENSG00000161813	-0.630430597721858	FDL	1.46630569798289	2.12739213319753	rhomboideus	0.469986044229527	-1.32337694823878	3.15359028800189	0.438167856975505	8.15820610008492e-14
chr12_5043822_5044011_fw	p2@ENSG00000130037	-3.10830325188056	ADM	-2.01591626966806	-0.504499267506382	latissimus_dorsi	0.64789683122554	0.365742281663656	-0.663595520833589	0.460511296407058	8.17369119853967e-06
chr12_5044031_5044393_fw	p1@ENSG00000130037	-2.95708658069741	ADM	-1.54631251673939	-0.360169652267109	SCM	0.577480439279926	-0.308661130220555	0.0527759091921335	0.344604224052639	1.06020562495857e-06
chr12_50504906_50505258_fw	p1@ENSG00000066084	1.94758425025725	super_oblique	2.87781670489764	3.41122848861346	iliocostalis_lumborum	0.320937018164177	-0.725540553817736	0.274090869967299	0.448988533000034	2.13828636992078e-10
chr12_50763374_50763578_fw	p2@ENSG00000123268	-3.20674351850906	medial_rectus	-1.87529366452765	-0.663784167003659	SCM	0.566364168791808	-0.193624914340394	-0.521683858574657	0.398439195038963	7.62908973700303e-08
chr12_50763883_50763981_rc	p522	-2.15470616499781	brachioradialis	-1.16339564849337	0.080420799134402	soleus	0.441202133733898	0.433185104837686	-0.033639152340222	0.384112418873368	0.00191793111730466
chr12_50763920_50764361_fw	p1@ENSG00000123268	4.68248932116292	lingua	5.82948123520242	6.32810999048534	brachialis	0.328622680155876	-1.17589189112408	1.55841582013574	0.508695251486632	3.78130536919221e-19
chr12_50764435_50764616_fw	p3@ENSG00000123268	-2.80858680811625	FCU	-1.66405851154902	-0.316815315305155	EDB	0.533474778699215	0.274159744288964	-0.232744645687216	0.371665463757859	0.000457456790567426
chr12_50923724_50923830_fw	p5@ENSG00000185432	-3.08624788840517	semitendinosus	-1.80370989320821	-0.0759452647097485	infer_rectus	0.512348726595518	0.0935779585411702	1.16379832159896	0.23517603901918	2.86883169676615e-07
chr12_50923852_50924054_fw	p4@ENSG00000185432	-2.51677948607322	ODM	-1.48738038603557	-0.691078221140884	gluteus_max	0.419882718552498	-0.263440565239762	-0.415205225453539	0.394559667826852	0.000137947885851125
chr12_50924074_50924080_fw	p3@ENSG00000185432	-2.04321450648233	FPB	-0.752327046658411	0.344071414504179	super_rectus	0.413398909288878	-0.504030495686777	1.04106872935317	0.300973179679724	0.000130426166256583
chr12_50924587_50924853_fw	p2@ENSG00000185432	2.32940555308482	opponens_pollicis	3.16273209476094	4.13954556103333	rectus_abdominis	0.431457985479763	0.116041434268817	-0.290475379934186	0.357471433159574	2.34620389600755e-14
chr12_50924875_50925536_fw	p1@ENSG00000185432	5.43916929371351	FPB	6.71527243401363	7.51960346372807	rectus_abdominis	0.432568515571553	-0.531095081539905	-0.104822358445942	0.424418656673651	2.14696349226305e-11
chr12_51009117_51009341_rc	p2@ENSG00000110911	-1.40077637479394	infer_oblique	2.14676889379695	2.86382914338931	EDL	0.900558867370773	-1.75538504029746	3.03275870058719	0.662740870725946	1.04185459118061e-17
chr12_51026097_51026507_rc	p1@ENSG00000110911	3.06356768485182	vastus_intermed	3.74759411109113	4.60651620898639	FDS	0.338965986286161	0.126152985432622	-0.483703250544235	0.384544102172561	6.65250412680557e-13
chr12_51048030_51048162_rc	p2085	-3.77949665317474	adductor_brev	-2.95492984064744	-1.9509308718072	biceps_femoris	0.458011266786723	-0.180335987905878	-0.388494643773731	0.377235056153773	0.160260433808083
chr12_51048273_51048504_fw	p1@ENSG00000050426	3.98349837571955	pectoralis_major	4.61074853566383	5.66206988976823	temporalis	0.335007587854693	0.763228577572613	0.621905446812354	0.422288966606946	1.62980559896271e-13
chr12_51083177_51083671_rc	p1@ENSG00000110925	3.42898685964943	FPB	3.81155909454754	4.31457265935056	intercostales	0.179731774543152	0.255852977981349	-0.0769147736048885	0.34948539468392	0.981147873653989
chr12_51172695_51173170_rc	p1@ENSG00000135457	4.36402880148138	tibialis_post	4.78291806498437	5.36357971165067	serratus_ant	0.189166221418771	0.463112955851101	0.276212710385837	0.357010848763967	0.00356486751337287
chr12_51217656_51218161_rc	p1@ENSG00000184271	0.457513784866905	medial_rectus	1.37539179955859	2.14749341742753	EDB	0.326246245484438	-0.835841078505833	1.21828226634882	0.391042305496438	3.27294872300872e-12
chr12_51218213_51218473_rc	p2@ENSG00000184271	-1.38316162859066	pectoralis_major	-0.328819135877776	0.344350934597979	tibialis_post	0.342212772193058	-0.826369339426484	1.26056361827677	0.383683246742726	0.000113153214146587
chr12_51238701_51238954_fw	p1@ENSG00000183283	6.61177451095029	trapezius	6.97856837043648	7.55684278967551	pronator_teres	0.222766330941333	0.629044742569921	-0.33475722866791	0.500104096657124	3.9090719344991e-11
chr12_51269878_51270026_rc	p2@ENSG00000170545	-2.93577289322941	latissimus_dorsi	-1.58002974521996	-0.286819096359671	lingua	0.543845336309316	-0.0182983042036922	-0.0559148839160273	0.325878490300188	6.2570920944763e-09
chr12_51270147_51270586_rc	p1@ENSG00000170545	1.48066909560456	latissimus_dorsi	2.14741680565362	3.37404235099496	infer_oblique	0.298957887796784	0.743000341746955	2.9268033715906	0.256436477640494	0.0289755038521137
chr12_51324049_51324268_rc	p1@ENSG00000110934	-0.140472851290072	FDP	1.05034317724893	3.1055939233572	diaphragm	0.569194685123447	0.620282879267794	1.69138076367461	0.287474523842267	2.42873661520653e-29
chr12_51391612_51391681_rc	p1@ENSG00000139629	-1.55652281217063	ADM	-0.46952309915048	1.23792892704741	diaphragm	0.543802477112958	0.285414962759791	0.326341676362751	0.313293490437982	2.27468636670318e-05
chr12_51424808_51424846_fw	p1@ENSG00000050438	-3.77949665317474	soleus	-3.77949665317474	-3.20674351850906	medial_rectus	0.108303520398011	4.18217090097091	16.3247116427882	0.950657324483044	0.687810954640364
chr12_51906897_51907002_fw	p2@ENSG00000139567	0.562694716412854	adductor_magnus	1.30852766733179	2.48590885860255	medial_rectus	0.380931102151862	0.873839897030489	1.47495445764342	0.383346699774003	6.47519995953908e-19
chr12_51907250_51907695_fw	p1@ENSG00000139567	0.864357770294791	rhomboideus	1.59106279316245	2.96955340103729	infer_rectus	0.442486577659199	1.16020424792105	1.54426230884437	0.502389240501894	1.22904372367525e-25
chr12_51912303_51912535_fw	p3@ENSG00000139567	-1.62152988190896	sartorius	-0.834050416727652	0.204133907756832	medial_rectus	0.371717774982844	0.167039011452262	-0.133069013588167	0.343492539977877	1.70795785783107e-07
chr12_51951534_51951833_fw	p1@ENSG00000135503	3.04068048562148	rhomboideus	3.79664369459966	4.50779321782206	FDS	0.319693457173787	-0.0651376633636247	-7.13976052129807e-05	0.321306387724216	8.20149041643176e-18
chr12_52006878_52007281_fw	p1@ENSG00000161835	2.87049809362658	ADM	4.08238199911068	5.27584434119205	infer_rectus	0.449889786809357	0.0426473730876107	0.438195521865374	0.281112372312253	3.69632009864053e-15
chr12_52010491_52010540_fw	p2@ENSG00000161835	-3.20321677552181	interossei_dors	-2.15642550702607	-0.182817891935475	infer_rectus	0.578975826109716	0.635299607198404	1.17911375320965	0.326064681697075	1.32619124958642e-13
chr12_52032926_52032952_rc	p3002	-3.77949665317474	adductor_pollicis	-2.59593659943787	-0.718336845336926	infer_rectus	0.581583737342979	0.707821334101356	1.2764163449076	0.340984877895861	1.67467433660965e-06
chr12_52032952_52033363_bi	e1@ENSG00000123358	-3.2647142873076	ODM	-1.62096214047962	-0.154448806068357	adductor_long	0.712336852162335	-0.0835115319150514	-0.407883610861542	0.37052615502813	2.05726500301707e-08
chr12_52036927_52036989_rc	p363	-3.31402760187742	ADM	-1.75960968779639	0.729629443935536	adductor_magnus	0.735589481411457	0.58131740864286	1.17249626404314	0.311286426443972	6.39514929169817e-11
chr12_52037035_52037519_fw	p3@ENSG00000123358	-0.748601380661608	biceps_femoris	0.336205256969859	1.47740678868687	pterygoideus_lat	0.492144723242718	-0.149103272074533	-0.632336634093801	0.41000232126492	1.16667455115981e-09
chr12_52037595_52037902_fw	p4@ENSG00000123358	-3.77949665317474	palmaris_long	-2.79254026232841	-1.88032869140769	super_oblique	0.434722916391651	-0.0444449357609517	-0.421070858476146	0.370484519421777	0.0247286907197004
chr12_52043579_52043973_fw	p1@ENSG00000123358	2.57844877031086	super_rectus	6.27805318012767	8.43897853542092	ADM	0.913619432767954	-1.36044174314433	3.89929075411327	0.40581607540097	3.05795416246402e-19
chr12_52051078_52051163_rc	p1495	-3.19431911144336	FDMB	-1.86286187487928	-0.326313653711213	adductor_magnus	0.611953506521643	0.201612398531354	-0.431958021984304	0.386338963383417	9.16536562286212e-09
chr12_52051311_52051716_fw	p2@ENSG00000123358	3.13089667388797	ADM	4.67190338797945	6.51773643375091	pterygoideus_lat	0.620467871957855	-0.0238844596545346	0.610729014431722	0.267797158543559	1.41753369335013e-12
chr12_52056032_52056188_fw	p5@ENSG00000123358	-3.77949665317474	brachialis	-2.56094693439297	-1.67460060970303	infer_rectus	0.437873407152132	-0.0123044315470185	-0.308847389327758	0.355076186634893	0.0557184248456765
chr12_52069932_52070240_fw	p1@ENSG00000123395	3.97342711208028	infer_oblique	4.46475700128105	5.11737326720935	serratus_ant	0.273916124347322	0.303003080065224	-0.395164608652197	0.399871227762168	0.089035702073279
chr12_52079706_52079801_fw	p1@ENSG00000284791	-3.77949665317474	subscapularis	-3.37726145775723	-1.63092948432884	super_rectus	0.535955235634606	1.21831610292422	1.06921610090983	0.592233693722985	0.000178043127386708
chr12_52082076_52082156_rc	p1@ENSG00000257663	-3.77949665317474	gluteus_min	-3.39569000599729	-1.72289131817301	medial_rectus	0.40809357547807	1.21753619331049	2.49693714620145	0.441510161703097	0.374646425607019
chr12_52082200_52082356_rc	p2@ENSG00000257663	-3.77949665317474	trapezius	-2.6681659710197	-1.77308857218226	infer_rectus	0.436222766167899	0.0666252331284856	-0.531472436844958	0.387201559181285	4.19630723924022e-05
chr12_52087310_52087586_fw	p2@ENSG00000284791	-3.77949665317474	soleus	-2.46037668008972	-0.241329383580547	adductor_pollicis	0.962933379069609	0.300926583849746	-0.796096090038948	0.468155681330293	2.01847891455026e-07
chr12_52191871_52192070_rc	p1@ENSG00000167767	-3.77949665317474	palmaris_long	-2.60656092785057	0.987183589894091	lingua	1.03272747999382	0.995233302406102	1.27902858451196	0.45191155044604	6.38839957837794e-17
chr12_52233160_52233290_fw	p1@ENSG00000135480	-2.8168981224011	infer_oblique	-1.16473107960712	2.0792638281452	SCM	0.880177162390209	0.81270832561948	1.44898653600205	0.362984811247602	2.22030313694393e-29
chr12_52244259_52244594_fw	p3@ENSG00000135480	-2.73416261165612	iliocostalis_lumborum	-1.53429232821818	0.463589278918083	EHL	0.665904569464489	0.779812686864001	0.649412885436288	0.425990671936651	1.19749607099035e-18
chr12_52245397_52245625_fw	p2@ENSG00000135480	-2.17373931741317	infer_rectus	-0.415474654932261	1.44304293298655	EHL	0.881451697767276	0.133426513220158	-0.608568946831533	0.404371034828741	1.6294829851302e-21
chr12_52247976_52248083_fw	p4@ENSG00000135480	-3.30552366126487	intercostales	-2.08278869774036	-0.550964363100479	EDB	0.730792301660771	-0.00404198311151235	-1.08482297421494	0.490024458988734	3.89631271129948e-17
chr12_52249233_52249382_fw	p1@ENSG00000170442	-3.77949665317474	soleus	-2.62181385715841	-0.0975481405207967	longissimus_thoracis	0.750255322483873	0.951562408061988	1.30398760763882	0.43017178041153	7.5108261728272e-13
chr12_52308432_52308652_rc	p1@ENSG00000257829	-3.77949665317474	adductor_magnus	-2.47414515975031	-0.184480212409118	SCM	0.696542560596099	0.757554683711504	1.85752515702514	0.315845634899707	2.669639425903e-06
chr12_52452140_52452150_rc	p1@ENSG00000185479	-3.77949665317474	RCP_minor	-3.77949665317474	1.40451540287488	lingua	0.733699837134117	5.98540146721412	36.8062238086514	0.922198240938755	7.41057899040474e-08
chr12_52473797_52473809_rc	p1@ENSG00000170465	-3.77949665317474	EHL	-3.77949665317474	2.12355007710853	lingua	0.769838558021662	6.64451410005316	46.3728757783905	0.912141102770978	4.95611968769844e-10
chr12_52493228_52493264_rc	p1@ENSG00000205420	-3.77949665317474	EHL	-3.77949665317474	4.73009230100995	lingua	1.3446438231072	5.0635829436376	26.3368539627416	0.904198227508288	2.80008027303379e-12
chr12_52814109_52814119_rc	p1@ENSG00000170477	-3.77949665317474	brachialis	-3.77949665317474	6.38665588152245	lingua	1.43294550969191	5.90893595189303	36.3814307692627	0.909092633673896	6.18391359341132e-20
chr12_52848956_52849009_rc	p1@ENSG00000170423	-3.77949665317474	abductor_pollicis	-3.77949665317474	1.95847209217544	lingua	0.847419873819791	5.89367482359328	34.9247222525566	0.939162358071665	9.2800425127802e-18
chr12_52905053_52905104_rc	p2@ENSG00000170421	-3.77949665317474	gluteus_min	-3.77949665317474	-1.88282012161719	lingua	0.242236110082844	6.34464909530599	46.1105269604284	0.83789280708633	0.166406989130534
chr12_52948954_52949261_fw	p1@ENSG00000111057	-1.53822092101107	gluteus_min	-0.204193921252523	1.39683038647451	diaphragm	0.615126189527196	0.412374823907282	0.0306044432782157	0.370718643296789	2.63999068696887e-17
chr12_52949784_52949932_rc	p1@ENSG00000170421	-2.40992293640545	vastus_lat	-1.27703814677112	-0.104439982436598	super_rectus	0.549121951032533	-0.0697364566612816	-0.46184264056637	0.377239388631387	2.06227912261535e-11
chr12_53006252_53006499_fw	p1@ENSG00000063046	8.24549263481619	medial_rectus	9.20285194978276	9.69565182799318	temporalis	0.27637991113599	-1.11138549020392	1.79274489695866	0.454459993287706	4.18143067338437e-08
chr12_53033913_53034047_fw	p3@ENSG00000063046	0.182053104324127	pterygoideus_lat	1.94274014534426	2.81223227138975	FDMB	0.481402255170368	-0.766993907461321	1.51823042099992	0.342021457555379	0.120295679012287
chr12_53039044_53039343_fw	p2@ENSG00000063046	1.36365914049974	longissimus_thoracis	2.30458478888995	3.05101398154165	subscapularis	0.345885318939954	-0.375397251994382	0.582893008819995	0.307653832672292	0.917587450197804
chr12_53046798_53047380_fw	p3@ENSG00000111077	2.36904187095164	triceps_brachii	2.83841774505125	3.75036348712923	super_rectus	0.224252530403168	0.927759068447673	3.14186588705116	0.296889619959098	0.396043869108624
chr12_53046888_53047426_rc	p1@ENSG00000257337	2.82214057534153	pectoralis_major	3.43187966721412	4.98947114341205	super_oblique	0.409872925077704	1.38744271342987	3.16448546437548	0.465019257563288	2.56796474794208e-17
chr12_53049091_53049248_fw	p2@ENSG00000111077	2.43573708667703	sartorius	3.06433106314064	4.49634054964877	infer_rectus	0.347024821999359	1.65074875871372	4.1237236801075	0.513839172462533	1.77070450746368e-12
chr12_53049964_53050325_fw	p1@ENSG00000111077	4.23029873287328	diaphragm	5.24412337837867	5.83172626558518	latissimus_dorsi	0.241897437802775	-0.95049965825994	3.47235609727895	0.288492072864176	0.0822660815515906
chr12_53051074_53051619_bi	e1@ENSG00000111077	-2.21714955264926	diaphragm	-0.549833614037145	0.488733113482852	semimembranosus	0.531793874348145	-0.595827903283157	0.506127377907977	0.373106693566288	4.73141375274754e-06
chr12_53051657_53051812_fw	p5@ENSG00000111077	-2.94051477966975	RCP_minor	-1.71077659060117	-0.663376076408515	EDB	0.408535001087962	-0.348321233954794	0.463110335139296	0.312462335665122	2.95971412930083e-05
chr12_53052675_53052975_fw	p4@ENSG00000111077	-1.33703825869393	ECRB	-0.179334334316303	0.485549919233678	rhomboideus	0.365044630109164	-0.644172243825801	0.420960368534665	0.398969534440449	0.746773118407424
chr12_53054354_53054467_rc	p2@ENSG00000257337	-2.13226492651269	pectoralis_major	-1.01270034961011	0.50361066048644	EDB	0.535390297816459	0.267792231674958	0.579530636567932	0.289253264603278	3.13636363868989e-06
chr12_53066546_53066763_rc	p3@ENSG00000167778	-2.04321450648233	FPB	0.310563842694048	1.17906863589988	super_rectus	0.615747051759847	-0.98135118851776	1.34403242217125	0.439200096307453	3.93811565871805e-15
chr12_53068598_53068727_rc	p4@ENSG00000167778	-3.77949665317474	peroneus_brev	-3.77949665317474	-0.761716633404911	infer_rectus	0.609819767503976	3.72770403692518	13.2247659020687	0.911037960866921	5.21629994562975e-16
chr12_53068753_53068816_rc	p5@ENSG00000167778	-3.77949665317474	FHL	-3.77949665317474	-2.2687047213161	infer_rectus	0.222555340755613	4.95680804215736	27.2145725480544	0.842776044050785	0.0046160648466167
chr12_53079311_53079458_rc	p1@ENSG00000167778	3.47469582343067	FPB	3.89851926166135	4.84773157508759	infer_oblique	0.23571742898589	1.5426435573047	4.22389436412702	0.45986327989001	0.000445317458916163
chr12_53096682_53096746_fw	p3@ENSG00000167779	-3.77949665317474	adductor_long	-3.25616826257249	-0.695934702287631	infer_rectus	0.65257155689825	1.86472988664932	4.24081449681833	0.607790304768409	3.10160063744889e-09
chr12_53097312_53097386_rc	p2878	-3.77949665317474	FHL	-3.16451431739013	-0.267995127616366	infer_oblique	0.778561972034923	1.33041547292839	2.17703467982527	0.522385712750072	6.88836231867845e-08
chr12_53097354_53098258_fw	p1@ENSG00000167779	5.64371460444141	EDL	7.00298246653917	8.48873910149472	infer_rectus	0.539892330876012	-0.0932122309409542	0.574986716757933	0.272577448641539	6.52497145240448e-16
chr12_53098816_53098914_fw	p2@ENSG00000167779	-3.77949665317474	FCU	-2.81591727790378	-1.30167711931983	infer_rectus	0.580400752551455	0.0526794277933073	-0.24197108176067	0.3477511542351	0.0171437038213441
chr12_53123286_53123298_rc	p3577	-3.77949665317474	brachialis	-3.77949665317474	-0.383624511166948	infer_rectus	0.589451755676546	3.98304535369548	16.4961900371122	0.859487099552533	1.13475273189236e-09
chr12_53141957_53142023_fw	p1@ENSG00000258016	-1.11402510357213	rectus_abdominis	-0.453425064097917	0.631919607153913	super_oblique	0.361207659263076	0.539021533992627	0.346267597871101	0.37171782641879	0.00119725422021612
chr12_53180522_53180695_rc	p1@ENSG00000139631	0.164242333346798	ADM	1.00122001896231	1.84160046996369	semitendinosus	0.374848774327314	0.0127751553892826	-0.323008666848382	0.356874590303631	1.49274557914238e-10
chr12_53180535_53180856_fw	p1@ENSG00000139651	3.62505003011242	soleus	4.0655555977563	4.43509651893272	FCR	0.163607040934442	-0.115751534284888	0.173972850651761	0.307132904509926	0.801173800036615
chr12_53180845_53180941_rc	p3@ENSG00000139631	-3.25252731642728	pectoralis_major	-2.3786947385471	-1.52210155387552	peroneus_long	0.429345608048766	-0.142673108164146	-0.596115891649737	0.403389529500213	0.000331462641728861
chr12_53181274_53181351_rc	p2@ENSG00000139631	-3.77949665317474	abductor_pollicis	-1.62774182387576	0.326574743621639	lingua	0.760728892699093	-0.0922858290606075	0.372946740739711	0.288269722631411	3.08554579742276e-17
chr12_53214831_53214885_rc	p6@ENSG00000172819	-3.77949665317474	latissimus_dorsi	-3.09049148565612	-1.83181818013946	super_rectus	0.363683088325303	0.252008225031854	0.817452775566167	0.269718943218666	0.0478317856952292
chr12_53220006_53220291_rc	p4@ENSG00000172819	-1.89164528042401	pronator_teres	-0.688012646856498	0.0967385604963218	adductor_magnus	0.335630254604988	-0.544864681053922	1.32208829423469	0.291586540268924	0.967545144071561
chr12_53220311_53220405_rc	p2@ENSG00000172819	-0.762529930330793	ADM	0.265787042334568	1.20091923921392	iliocostalis_lumborum	0.405709013418083	-0.56509945699596	0.635248901023804	0.350811128825912	0.342074358827118
chr12_53221547_53221629_rc	p3@ENSG00000172819	-1.85284741264082	EDB	-0.469561780825964	0.36244353310191	FDP	0.497664269589361	-0.425718015115556	-0.324459922590181	0.42170263516996	0.0142452232877634
chr12_53221672_53221835_rc	p5@ENSG00000172819	-3.13073065761709	pterygoideus_lat	-1.38253685071465	-0.51463775353886	FDMB	0.660085122545913	-0.563187955980722	-0.698933429777468	0.542800792081008	7.95645028757087e-08
chr12_53232006_53232376_rc	p1@ENSG00000172819	-1.33074135368562	ADM	-0.124295039787563	1.80994606720189	super_rectus	0.634583231794679	0.918900431508387	1.32812043116515	0.414123457852926	1.67240824909672e-20
chr12_53251167_53251329_fw	p2@ENSG00000182544	-1.99601397138935	palmaris_long	-0.74800862405062	0.383309618234938	pectoralis_major	0.594219660867401	-0.116267577596459	-0.796035209345947	0.435073052327176	2.09939705383398e-09
chr12_53251565_53251747_fw	p3@ENSG00000182544	-3.77949665317474	gluteus_min	-2.4636979133737	-0.566427117214001	ADM	0.662536789635123	0.336290473711606	0.510280165230203	0.306143266218245	2.42501648407912e-09
chr12_53252047_53252298_fw	p1@ENSG00000182544	3.21126107296778	gastrocnemius_caput_mediale	3.86683971636191	4.49575987411451	abductor_pollicis	0.296286758605095	-0.000599858672477775	-0.558347881383037	0.389526114708487	6.51912540368264e-16
chr12_53295433_53295663_fw	p1@ENSG00000123349	8.03335942324626	medial_rectus	8.50530678285297	9.03375408221373	ADM	0.199032570792327	0.00597335502167597	0.619711323886658	0.267012111299227	0.00349975957043835
chr12_53299643_53300065_fw	p1@ENSG00000139637	3.86785279462343	infer_rectus	4.5551128717855	5.05643142078097	temporalis	0.231843966335927	-0.379037331551479	0.629361961729717	0.304577838942399	2.9576909340444e-05
chr12_53300332_53300400_rc	p1@ENSG00000257605	-2.98100755854746	ECRB	-1.52064571303443	-0.703545177520895	EDB	0.46128016227288	-0.674444395534221	0.490955506247093	0.40228526741431	0.0969564074026702
chr12_53321043_53321687_rc	p1@ENSG00000094914	4.21539502578968	pronator_teres	4.7844369553221	5.24839284484472	RCP_minor	0.225950653523814	-0.174966730458581	-0.451087013480427	0.385350388404643	0.0117788457856678
chr12_53380088_53380370_fw	p1@ENSG00000185591	2.93720145781113	infer_oblique	3.66470528869027	4.20506864864494	latissimus_dorsi	0.264301718414644	-0.278828659600955	-0.363028083958714	0.390128060073071	1.36955447803618e-05
chr12_53380758_53380889_fw	p2@ENSG00000185591	-0.413482053837588	gluteus_max	0.436567902652336	1.1462269569762	lingua	0.400756698194868	-0.248906070547125	-0.872344036000252	0.471303758730829	0.00522792319246055
chr12_53427195_53427269_fw	p1@ENSG00000135409	-2.56478156206708	infer_rectus	0.759753428455631	2.29818195996057	lumbricales	1.11027757827388	-0.741802515388183	0.464711072973136	0.431796454133321	2.99086284194121e-25
chr12_53441515_53441816_fw	p1@ENSG00000205352	5.90130481133352	diaphragm	6.40212780980783	7.05489151096882	FCU	0.276159022354566	0.393616838520212	-0.236386490770183	0.399744045877835	9.45734150726789e-06
chr12_53451919_53452131_fw	p1@ENSG00000197111	3.25317868272426	gluteus_max	3.96741711306751	4.67693221384951	ADM	0.289456812524418	0.0315041065794523	-0.107833487322828	0.33170299893313	2.300404440682e-14
chr12_53452162_53452376_fw	p2@ENSG00000197111	4.69364159289807	pronator_teres	5.02932404075815	5.51035549309319	peroneus_brev	0.191583813159945	0.447612711397926	-0.608025541321279	0.476796652051524	0.714160965277311
chr12_53461311_53461393_fw	p3@ENSG00000197111	-3.77949665317474	subscapularis	-3.77949665317474	-2.53685528651872	medial_rectus	0.296742777053253	2.18747537657653	4.13022644660184	0.797300192583154	0.0644949465390514
chr12_53499437_53499709_rc	p1@ENSG00000139625	-0.823961470342762	FPB	0.32747422027055	2.39918459466548	super_rectus	0.558746186442284	1.03467886771281	2.65600428821591	0.358130844311834	1.01339445107582e-24
chr12_53500139_53500247_rc	p2@ENSG00000139625	-1.78157325165948	ECRB	-0.493499184792374	0.315834830299659	EDB	0.488833267143812	-0.754959993041836	-0.0777314965107379	0.515107407902787	0.00035635587614027
chr12_53500534_53501013_bi	e1@ENSG00000139546	-1.59382040527799	pronator_quadratus	-0.809033511730022	-0.167955088272799	rectus_abdominis	0.349020025682987	-0.205990663187056	-0.519888010139279	0.400061038463983	0.871595050919481
chr12_53501018_53501461_fw	p1@ENSG00000139546	2.44074931343599	peroneus_long	2.81105283693076	3.26172023856117	FDS	0.184087630960685	0.27408735103377	-0.300808763609502	0.380606886946042	0.185480884983021
chr12_53501130_53501337_rc	p2@ENSG00000270175	-3.0536863129457	ECRB	-1.94922936703141	-1.10623843057816	pronator_teres	0.431653925636027	-0.309279905350188	-0.671189791048143	0.446407491932538	0.00164068151606051
chr12_53501467_53501605_rc	p1@ENSG00000270175	0.231525491932305	infer_oblique	1.46407116573001	2.37468997094751	tibialis_post	0.457321686437142	-0.595885044824596	0.0427162802245109	0.427700824606159	2.5010954263434e-10
chr12_53501566_53501680_fw	p2@ENSG00000139546	-3.77949665317474	FCU	-2.31704763832015	-1.07424353200904	lingua	0.504977146985402	0.00146989088138468	0.00965041955047526	0.318957450886353	0.00228815120194186
chr12_53505296_53505421_fw	p3@ENSG00000139546	-3.30441471002599	super_oblique	-0.34479519774439	0.892156545147287	subscapularis	1.01581091215468	-1.19971156894884	1.00813906334436	0.5901013722109	5.48063942053568e-15
chr12_53625828_53626050_rc	p2@ENSG00000170653	3.12659697302486	subscapularis	3.68313837748177	4.1112091754704	brachioradialis	0.200739014421132	-0.0464145758856228	0.116333354310346	0.309125215457763	0.163310852244189
chr12_53626278_53626495_rc	p1@ENSG00000170653	4.6940308614479	EDB	5.23982024121584	5.77496373597085	triceps_brachii	0.217159520358682	0.254049836835558	-0.0858020331222424	0.350204706197097	4.59753967339675e-07
chr12_53675814_53675873_fw	p1318	-2.94939460536699	brachialis	-2.06672761103189	-0.97708218328537	tibialis_post	0.442569276776144	0.0272513722939191	-0.537558639457107	0.386683904245454	0.000922166729411323
chr12_53676005_53676372_rc	p1@ENSG00000135390	8.39262193894785	longissimus_thoracis	9.10551596426877	10.2394541098763	ADM	0.322738445503051	0.38617955683821	0.889188074685822	0.286227565038001	2.42317603271879e-19
chr12_53676601_53676842_rc	p2@ENSG00000135390	0.30023531346381	gluteus_med	1.45241483070894	2.82351544530332	FPB	0.544648781293567	0.217191070231943	-0.297688014073703	0.370302466209913	4.07491849835191e-18
chr12_53677386_53677435_rc	p4@ENSG00000135390	-2.84345110090735	abductor_pollicis	-1.8876371104951	-0.0423919134216707	infer_oblique	0.478499168347305	0.999835259350095	2.4163683421128	0.360825065582524	4.38950090331935e-06
chr12_53677455_53677571_rc	p3@ENSG00000135390	-1.16314298885957	gluteus_med	0.267501537644479	1.8767112135295	ADM	0.534178720013371	0.140592845186481	1.05832085131411	0.243736319888848	7.38180396770527e-15
chr12_53727403_53727567_rc	p1@ENSG00000012822	5.70091336746734	diaphragm	6.93337210596938	7.47000538689196	EHL	0.385596837700681	-1.26961439566905	1.64287405772626	0.547751060277857	1.42503537422627e-15
chr12_53966629_53966748_rc	p1@ENSG00000228630	-3.77949665317474	serratus_ant	-3.77949665317474	-0.804915884636127	gluteus_med	0.681292608523577	1.52077739111976	1.79897127905987	0.672704961421788	1.30547352499357e-11
chr12_53968666_53968719_rc	p2@ENSG00000228630	-3.77949665317474	subscapularis	-3.77949665317474	-0.709052751126102	gluteus_min	0.686892701122991	2.48085139092448	5.54920097266337	0.824762175989638	7.9324232107076e-10
chr12_53980325_53980415_fw	p2439	-3.77949665317474	anconeus	-3.77949665317474	-0.521661294772382	vastus_intermed	1.18837590329461	0.864809455006132	-0.976027353562068	0.813147282820497	1.53961864432015e-20
chr12_53984722_53985075_rc	p1@ENSG00000251151	-3.77949665317474	adductor_pollicis	-3.77949665317474	1.22714199033314	adductor_brev	1.91426946147448	0.576543610184816	-1.55310695320197	0.847334301057181	1.32731163713414e-44
chr12_53985052_53986429_fw	p1@ENSG00000180818	-3.77949665317474	super_rectus	2.16901055415164	6.79235763521888	peroneus_brev	3.50848033669785	-0.108008634401758	-1.63597284447426	0.679153645101705	3.56812050373936e-78
chr12_53985493_53985769_rc	p2@ENSG00000251151	-3.77949665317474	temporalis	-3.77949665317474	0.55759889361935	iliocostalis_lumborum	1.67736844456351	0.431231534741915	-1.67760914145943	0.819055289902574	8.65035211682345e-30
chr12_53986486_53986673_fw	p2@ENSG00000180818	-3.77949665317474	brachialis	-3.77949665317474	0.291986349647602	biceps_femoris	1.67241075364733	0.496341516621844	-1.65364156279908	0.846749211665945	2.19479991373265e-38
chr12_53994788_53994969_fw	p2@ENSG00000180806	-3.77949665317474	medial_rectus	-0.63427345745568	2.56112527986431	gracilis	1.94613598038399	-0.0751741998577459	-1.31533583542056	0.555536266392195	1.76196549520113e-78
chr12_53995488_53995570_fw	p3@ENSG00000180806	-3.77949665317474	opponens_pollicis	-2.80858680811625	-0.503271954691655	semimembranosus	1.03427267659635	0.382155983186422	-1.30019774229985	0.627840542270711	6.7472916937743e-31
chr12_53995629_53995772_fw	p4@ENSG00000180806	-3.77949665317474	abductor_pollicis	-3.27742681688667	-0.763325920115943	EHL	0.974170045686725	0.650760299508284	-1.05939999952335	0.688950295612717	1.06402322594043e-19
chr12_53997761_53998007_rc	p1@ENSG00000250133	-3.77949665317474	subscapularis	-3.77949665317474	-0.232095088546446	vastus_lat	1.23324312124748	0.843061945811985	-0.964641902425477	0.791675036228283	1.82296114983397e-20
chr12_53999633_53999686_rc	p2@ENSG00000250451	-3.77949665317474	super_rectus	-1.28323698371675	0.680674321486713	soleus	1.39170838098057	-0.150974287406009	-1.44682618741635	0.609260778713743	4.45359337007788e-41
chr12_53999720_54000064_rc	p1@ENSG00000250451	-3.30441471002599	super_oblique	0.62544091789387	4.26107843975507	soleus	2.57597297926497	-0.0825803704753669	-1.65793110192963	0.686012742228552	1.96976073950661e-74
chr12_54000063_54000726_fw	p1@ENSG00000180806	-3.77949665317474	infer_oblique	2.25501481276449	4.87373207183608	vastus_medial	2.59249398599647	-0.386566140708085	-1.26661520578518	0.618322137118644	1.66590287327702e-71
chr12_54000471_54000783_rc	p3@ENSG00000250451	-3.77949665317474	opponens_pollicis	-2.51135319968123	0.0187331492486567	peroneus_brev	1.14195712191115	0.308891541259905	-1.08418898388276	0.536604170936876	1.65619822019001e-28
chr12_54004970_54005114_fw	p2@ENSG00000197757	-3.77949665317474	super_oblique	-2.2793649860234	0.664672050903287	gastrocnemius_caput_lat	1.47389756148375	0.294493776194861	-1.53044253937936	0.681278507329031	1.62213837459105e-46
chr12_54008871_54009100_fw	p1@ENSG00000037965	-3.29268921943094	lingua	1.54458335688462	3.43389089290653	intercostales	2.18172020046808	-0.192854334780325	-1.71135866636562	0.733406811602097	1.11276230029056e-58
chr12_54009329_54009710_fw	p2@ENSG00000037965	-3.55180214432769	lingua	-0.630462625586453	1.83044393641734	intercostales	1.50602934549718	-0.0751894099773303	-1.52991678187621	0.63024531064694	8.51761769366203e-45
chr12_54016796_54016943_fw	p1@ENSG00000198353	-2.8168981224011	infer_oblique	1.38780888751924	3.13092622970045	iliocostalis_lumborum	1.53814962178056	-0.715311795475538	-0.424472213892864	0.559650427352074	1.62470088173842e-44
chr12_54017047_54017250_fw	p1@ENSG00000273046	-3.13073065761709	pterygoideus_lat	0.0734635230891636	1.06282098546315	intercostales	0.920413855774117	-0.894893793304601	0.0330480969361345	0.57013364815215	2.96482087473608e-24
chr12_54017278_54017413_fw	p2@ENSG00000273046	-3.77949665317474	infer_oblique	-1.25905597422628	0.599757235808332	serratus_ant	1.37415288806004	0.00374973959463231	-1.62166258713918	0.66494355691652	5.434951458809e-39
chr12_54019184_54019435_fw	p1@ENSG00000260597	-3.30441471002599	super_oblique	-0.931297662264489	1.53779806003273	iliocostalis_lumborum	1.23641051706342	-0.19787120935634	-1.13450008128043	0.52190663953549	8.27529107194185e-34
chr12_54028385_54028868_fw	p1@ENSG00000197757	-2.55713325947005	opponens_pollicis	2.43323219301113	4.49660666257046	serratus_ant	2.17564470971526	-0.471033868031464	-1.25113678876465	0.651862329101368	5.47910808146105e-54
chr12_54033280_54033550_fw	p1@ENSG00000172789	-3.30441471002599	super_oblique	-2.32589121862718	1.93918561623543	serratus_ant	0.941761254637526	1.61584793079408	3.96256946132229	0.509437513144544	2.2609320524372e-28
chr12_54037098_54037165_fw	p3@ENSG00000198353	-3.77949665317474	tibialis_post	-3.77949665317474	0.395843007616728	serratus_ant	0.575575217802775	5.78144294508134	36.3830979541763	0.87132985325609	4.8553592856139e-07
chr12_54053802_54053915_fw	p2@ENSG00000198353	-2.30179366345377	abductor_pollicis	-0.771883197303656	1.96372666978581	trapezius	0.850416469232205	0.592847585104379	0.323756791399907	0.39180629634507	7.29895522053342e-23
chr12_54081703_54081752_fw	p1@ENSG00000249388	-3.43040119122194	FDL	-3.13073065761709	-0.211040447415678	serratus_ant	0.847693953219576	1.5596337318907	1.16996579491968	0.799075347346443	6.37175266776473e-39
chr12_54125998_54126311_fw	p1@ENSG00000250742	-0.823961470342762	FPB	0.938669397965854	2.21747331386857	super_rectus	0.584854301804568	-0.506949475695772	0.208261793072849	0.37704286126204	6.00442586830436e-22
chr12_54188866_54189037_rc	p1@ENSG00000123415	2.43992673054219	infer_oblique	3.25717718370576	3.79464749480254	triceps_brachii	0.294071864140602	-0.645300549827966	0.379226277658414	0.404135468564846	1.45536553879202e-11
chr12_54246328_54246420_rc	p4@ENSG00000094916	-3.77949665317474	EHL	-2.90574365167634	-1.52655965907848	SCM	0.469880008883789	0.661777062161047	0.365650568668468	0.411875598232439	0.0183303410920463
chr12_54259495_54259694_rc	p2@ENSG00000094916	-2.4699960284946	ECRB	-1.07325565206631	3.17294301200888	super_oblique	1.0610849517451	2.44312856694616	6.35784772845054	0.73484864041063	1.08102438056972e-66
chr12_54279613_54279735_rc	p3@ENSG00000094916	-3.25449080718612	longissimus_cervicis	-1.94319663764518	-1.35882532299221	adductor_magnus	0.344003758258165	-1.04378857000738	1.8703546311357	0.418239747092035	0.999999999995509
chr12_54280008_54280209_rc	p1@ENSG00000094916	5.60361425635939	EDB	6.10359129967003	7.06658597314375	infer_oblique	0.253673009014467	0.842594254948846	1.50453098929092	0.369314793725905	0.0167157961201132
chr12_54280657_54280836_fw	p1@ENSG00000135486	4.34464195198734	infer_oblique	5.08995041720597	5.7944958701535	ADM	0.331243490106983	-0.00377806621159776	-0.67345910224386	0.407817590194902	5.97448548303665e-18
chr12_54300839_54301101_rc	p1@ENSG00000123405	-1.95463450228561	opponens_pollicis	-0.674298055771833	0.37957493712621	medial_rectus	0.528700905051291	-0.11944962433734	-0.707948004292138	0.419531212444096	1.37746318402165e-06
chr12_5432028_5432253_fw	p1@ENSG00000185652	-1.81927281178108	deltoideus	-0.80139658258143	0.754554785394759	SCM	0.540265837901435	0.405297134058796	-0.138325890307251	0.389745672459865	1.19606761566212e-08
chr12_54325065_54325180_fw	p1@ENSG00000111481	5.266772512216	medial_rectus	5.78021571240659	6.03354866876109	psoas	0.168861176507244	-0.435754737534885	-0.365083860998598	0.431040692389325	0.598943634433946
chr12_54364461_54364524_rc	p1@ENSG00000139572	-3.77949665317474	palmaris_long	-2.87687629055824	-1.30498490343194	diaphragm	0.559785294985637	0.370524533082224	0.216617949950809	0.340282528242101	0.000329499152195674
chr12_54371477_54371788_rc	p3@ENSG00000161642	-1.32478055328585	tibialis_post	0.700338730166398	2.06609687761669	sartorius	0.758818022925462	-0.542931714757491	-0.219480033643567	0.445538340528796	4.98080984082016e-09
chr12_54379141_54379254_rc	p4@ENSG00000161642	-0.597635978442445	FDP	0.179724422427628	2.20130984447439	medial_rectus	0.477224027561145	1.45695754298336	3.58597357699888	0.465276710946835	2.45908832702395e-19
chr12_54384429_54384774_rc	p2@ENSG00000161642	-1.10190841501682	gastrocnemius_caput_mediale	0.773422261240989	1.93631154092658	subscapularis	0.60390772656958	-0.434257560181884	0.0444649838227647	0.37494202543182	3.7081958495105e-11
chr12_54384860_54385011_rc	p6@ENSG00000161642	-3.12717993820248	gluteus_med	-0.116394133245375	1.24427516887443	rectus_abdominis	0.96474968444588	-0.847358474264766	0.261316051424168	0.507255326593008	6.55626621544229e-14
chr12_54385350_54385848_rc	p1@ENSG00000161642	0.905820269649714	temporalis	6.24265673003331	7.37122999649262	FDP	1.07488427263268	-2.24508763977717	7.3076809437023	0.578958379651223	3.71651074040038e-11
chr12_54386407_54386463_rc	p7@ENSG00000161642	-3.77949665317474	FHL	-3.2436099994173	-0.267995127616366	infer_oblique	0.874520815169678	1.58803362353731	2.09785653594918	0.674241370461114	1.05744129424467e-08
chr12_54391234_54391354_rc	p5@ENSG00000161642	-2.87296420672662	FDL	-1.06811313093743	0.286617554963281	RCP_minor	0.7555181635378	-0.161819654098253	-0.794356963520481	0.440193685729946	7.79756930155338e-16
chr12_54418876_54419608_rc	p1@ENSG00000161638	5.212564492259	pronator_teres	5.57340353464463	7.03646320525635	diaphragm	0.296612477364832	1.54795220132337	5.06575129576692	0.41460413688059	0.061832734340887
chr12_54419594_54419664_fw	p1@ENSG00000258086	-3.27742681688667	opponens_pollicis	-1.75960968779639	-0.765365870961111	adductor_brev	0.414748732509259	-0.526633143100195	1.82967552923208	0.257775777159043	0.0152785918364044
chr12_54429307_54429384_fw	p1@ENSG00000257477	-3.77949665317474	opponens_pollicis	-3.77949665317474	-2.66416474603467	EDB	0.298506639384531	1.96951720267605	2.72360121500444	0.834134817530944	2.14154216137895e-07
chr12_54473560_54473625_rc	p1@ENSG00000170627	-3.77949665317474	adductor_pollicis	-3.20321677552181	-0.984249450515509	infer_rectus	0.679307096047607	0.876730321621422	0.39179090595192	0.502835993749817	6.55530431463492e-05
chr12_54497661_54497876_fw	p1@ENSG00000123338	0.980172197869874	gastrocnemius_caput_mediale	2.13814703808021	4.27706426874498	diaphragm	0.58725078131708	0.660943325141425	1.06664552256966	0.342741398971136	2.90613939754211e-16
chr12_54561378_54561597_fw	p1@ENSG00000123360	-1.12045138920651	rhomboideus	0.145180122625133	1.62765985588159	super_rectus	0.523891102900644	0.550785387086671	0.393452125375906	0.370376828756614	1.3234487201328e-14
chr12_54588404_54588977_rc	p1@ENSG00000135447	5.09744307542199	infer_oblique	8.55636995712718	9.58232223191623	iliocostalis_lumborum	0.914928803429376	-2.44663015276589	6.56523189155365	0.720889625338172	3.20819485390229e-25
chr12_54589202_54589341_rc	p2@ENSG00000135447	-3.23141573394382	pronator_quadratus	-2.07866775229123	-0.0956470578141973	longissimus_cervicis	0.686524543124271	0.595863575623291	-0.175829752019924	0.459380464122487	8.68205297961116e-11
chr12_54945297_54945359_fw	p3405	-3.77949665317474	soleus	-3.77949665317474	-0.77645808192882	infer_rectus	0.634932857578386	1.48095051889288	2.54694482019054	0.56292739704578	7.23613902163899e-06
chr12_54984686_54984765_rc	p1@ENSG00000135426	-3.77949665317474	FCU	-2.66311979509053	-0.653248311726502	infer_rectus	0.458729744104208	0.805262181839348	4.77379174695199	0.208681039344334	0.000183616840848436
chr12_550806_550963_fw	p3@ENSG00000139044	-3.77949665317474	brachioradialis	-3.0614866375473	-1.26116012441089	infer_oblique	0.527008006528742	0.620417000072479	0.8034904164455	0.352480449159615	0.000884014758206401
chr12_55681485_55681896_fw	p1@ENSG00000170439	-1.26450576975729	interossei_palmares	0.177796570019692	2.02117619258406	diaphragm	0.736005921417664	0.384528538732477	-0.417138935975461	0.423810627252471	1.18560739261779e-14
chr12_55702872_55702974_rc	p5@ENSG00000135424	-2.95718800393067	pterygoideus_lat	-0.991173474238166	0.398573256277641	rectus_abdominis	0.835835049584586	-0.283078437361095	-0.909881637549138	0.487493205987072	1.91633290736637e-20
chr12_55703028_55703234_rc	p3@ENSG00000135424	-2.39276668992625	FCR	-0.45111500556247	0.864357770294791	rhomboideus	0.685490231005506	-0.359214442097928	-0.35136926682611	0.406976570221774	5.00239184847949e-12
chr12_55703237_55703693_bi	e1@ENSG00000135424	0.0362985492234733	pterygoideus_lat	1.51264995074804	3.74640518664434	super_oblique	0.804795799894353	0.550445513099461	0.17805836331634	0.39441178408425	2.93299384913052e-21
chr12_55704281_55704857_bi	e2@ENSG00000135424	-3.77949665317474	peroneus_brev	-2.39668047865158	0.144797198618124	adductor_magnus	0.942036447117516	0.429833979678407	-0.753360954465451	0.499431896455123	1.32187606204993e-22
chr12_55707454_55708123_rc	p1@ENSG00000135424	2.37747835551598	EDL	3.69548017525806	5.14495208414778	trapezius	0.616155885412667	0.0883764803955468	-0.344502213571121	0.362382436668249	8.08841784485772e-21
chr12_55707466_55707581_fw	p1873	-3.77949665317474	ECRB	-2.56061670212469	-0.547752797560582	lingua	0.635489742138458	0.706230734020417	0.280327469546227	0.440048921462164	3.86494225494233e-09
chr12_55708132_55708243_fw	p3010	-3.32649700041999	FCR	-2.37049375266282	-0.851259892975223	intercostales	0.600713041887899	0.141148553766066	-0.964867420628028	0.472032827446582	2.74302849210487e-10
chr12_55708694_55708814_rc	p4@ENSG00000135424	-1.97326721656807	ODM	-0.77037854034526	-0.0623742982746024	rhomboideus	0.389088380752875	-0.657135439131614	0.473378932652389	0.397845788680695	0.000498542652257592
chr12_55709900_55710367_fw	p1@ENSG00000289965	-1.50891991174756	FDS	0.891621194879213	2.74650692315083	diaphragm	1.0150221641977	-0.0630935607820168	-0.544107448670012	0.388919256254213	1.25965629472031e-23
chr12_55712063_55712482_rc	p2@ENSG00000135424	-1.85517492395802	vastus_medial	-0.453425064097917	1.8498280109248	pectoralis_major	0.747664820173785	0.350658227775831	0.00143972950695253	0.359116539786937	4.69746496601535e-15
chr12_55715965_55716231_fw	p1@ENSG00000135441	6.57646801406318	infer_rectus	7.49159517373212	8.00624542127676	FDL	0.260253942567915	-0.502626383119498	0.833453920952501	0.316399461183233	5.00782895980586e-08
chr12_55716436_55716690_fw	p2@ENSG00000135441	-0.238437913306954	adductor_pollicis	0.436436522919363	2.27499073539765	lingua	0.529468627495018	1.10959801382421	1.29314260385027	0.504945118714427	5.51076754218641e-20
chr12_55719053_55719228_fw	p3@ENSG00000135441	-0.722217411526399	gastrocnemius_caput_lat	0.452668285530655	1.31775523240878	subscapularis	0.379398616017287	-0.360580012274119	1.10481429416965	0.267119405548106	0.416503082364203
chr12_55720317_55720517_fw	p1@ENSG00000135437	0.127837368163784	EDB	2.14319681499829	4.13936352119125	infer_oblique	0.720842630208064	0.0125939408303241	0.0233328745825477	0.317621216222157	3.80135915410207e-23
chr12_55727515_55727735_rc	p3@ENSG00000135404	-3.77949665317474	serratus_ant	-3.27947084409709	-1.66523153338833	ODM	0.540740609913414	0.910198066827842	0.381345898534254	0.521386930576744	0.154966363474386
chr12_55728251_55729629_rc	p1@ENSG00000135404	9.09024337686831	FDP	9.64186412590315	10.3808699433383	brachialis	0.280919664948795	0.355973249831035	0.067639588443602	0.352847706825406	6.5409892774273e-12
chr12_55729038_55729424_fw	p1@ENSG00000258056	2.90398507983166	ADM	3.73702560381118	4.55537823559956	gluteus_min	0.359018128778817	-0.042474867338951	-0.147098617817752	0.336348322584574	0.000392204803791125
chr12_55729651_55729763_rc	p2@ENSG00000135404	0.643069202711366	palmaris_long	1.32218098204042	1.89588033903484	brachialis	0.309278687294841	-0.0796063279492247	-0.740224627675097	0.42188307472623	0.000159073089086045
chr12_55729733_55729875_fw	p2@ENSG00000258056	-2.30791434404285	FCR	-1.1671756126022	-0.0287276216773266	medial_rectus	0.411759981486579	-0.0924471269355168	0.474840838003873	0.280119769440872	0.507337529208998
chr12_55743100_55743540_fw	p1@ENSG00000135414	-3.0536863129457	ECRB	-0.921478796526528	0.837951819006136	super_rectus	0.478777039210939	-0.321921605163552	6.44856258072914	0.115272419833793	0.000202812631043975
chr12_55817671_55817928_rc	p1@ENSG00000205323	6.98701004074294	super_rectus	7.50758734141601	7.97012765015552	temporalis	0.209525327406196	-0.411578814008252	0.00747194489208178	0.373246464929157	2.9775573062602e-10
chr12_55818000_55818131_fw	p1@ENSG00000123353	3.53837364371519	iliocostalis_lumborum	4.15356148555345	4.67438192591602	diaphragm	0.217736075721994	0.0243262676885504	0.437866191571921	0.280794013289267	0.468982841590939
chr12_55829411_55829673_rc	p1@ENSG00000135392	3.86207292250342	iliocostalis_lumborum	4.29645730765774	4.91655366780912	FCU	0.201313814268904	0.385894619122053	0.235898836088526	0.341789392606206	0.00014085576010903
chr12_55829634_55829804_fw	p2@ENSG00000182796	-1.45399011509744	anconeus	-0.780351013117929	0.0422711361848956	FDL	0.340720530028184	0.00734206019416657	-0.370679328217379	0.363010276343194	1.26580182233372e-07
chr12_55830723_55830842_rc	p2@ENSG00000135392	-1.43724434683212	palmaris_long	-0.499775575789986	0.621660322891453	medial_rectus	0.483563014456461	0.220456819452225	-0.262361774498046	0.366232855722121	2.01351359672972e-13
chr12_55830733_55831042_fw	p1@ENSG00000182796	0.25741438465668	FPB	1.12062003328152	2.97616452963439	infer_rectus	0.528929155213015	1.17587328427115	2.39196059237156	0.431837686362882	5.01810189527945e-26
chr12_55842893_55843013_rc	p1@ENSG00000123342	-1.58150702676871	FDMB	0.0626717752454778	2.62978546270966	diaphragm	0.645264413657096	0.523933302269429	2.43551347333625	0.229183024033572	8.76355650702401e-19
chr12_55927078_55927168_rc	p2@ENSG00000170473	2.45145750688823	trapezius	3.00968881571608	3.43688709704221	adductor_pollicis	0.199917401991074	-0.45755581103916	0.304339627805204	0.352591519237313	0.00161627654131183
chr12_55927165_55927245_fw	p1@ENSG00000065357	-1.38630890492806	iliocostalis_lumborum	-0.229790863063732	0.4274535450137	super_oblique	0.279021405028224	-0.869558751640147	2.72972680468574	0.299921976343278	0.709466024591757
chr12_55927278_55927368_fw	p3@ENSG00000065357	-1.81454985153248	intercostales	-0.772541573561486	0.234537653929009	FPB	0.428782836866681	-0.17646858105863	-0.173637964129939	0.349310511358927	0.00114851261931577
chr12_55927727_55928165_rc	p1@ENSG00000170473	2.84161878290277	semimembranosus	3.30902827774164	4.30365732680604	lingua	0.275349710562423	1.28956381406035	2.69078249299471	0.45784269064473	3.81462740449812e-11
chr12_55931119_55931207_fw	p4@ENSG00000065357	-2.95708658069741	ADM	-1.92834423239625	-0.487198754674284	super_rectus	0.504866298309687	0.273578144989497	0.332695481644936	0.310804582776221	0.000139103485308898
chr12_55932007_55932105_fw	p2@ENSG00000065357	-1.1221981491391	adductor_pollicis	-0.277536009542143	1.88899629675626	infer_rectus	0.552706525130607	1.41233946826702	2.65584147616739	0.517988104441027	5.6348213347701e-22
chr12_55966731_55966911_fw	p1@ENSG00000123374	2.93826721173874	FDMB	3.59853431507849	4.22927656702267	lingua	0.305576163211085	-0.152420664674794	-0.628969632668731	0.409850032172053	3.62221111779506e-13
chr12_55973877_55974190_fw	p1@ENSG00000111540	6.43668283562399	infer_rectus	6.79460018379678	7.11044701143671	semimembranosus	0.162515754071131	-0.249180986573083	-0.554767278943816	0.413135879572316	0.0300070105044928
chr12_55997162_55997373_fw	p1@ENSG00000139531	2.76031501777215	gluteus_med	3.42409692959572	4.14683183739594	triceps_brachii	0.260287917263615	0.0113641475301176	0.290785120160755	0.2927473524928	0.0021001110888835
chr12_56007345_56007597_fw	p1@ENSG00000123411	1.30205488285172	infer_rectus	2.11925156149049	2.92650606467446	palmaris_long	0.292669966007522	-0.293305927728628	0.841848366170388	0.273736736214021	3.00825205506672e-08
chr12_56041841_56042423_fw	p1@ENSG00000197728	3.91057457820201	subscapularis	4.78359708748447	5.41676688754472	FHL	0.290717724015114	-0.47127891532084	0.728690941565295	0.31707857574262	4.84643502832184e-11
chr12_56080055_56080308_fw	p1@ENSG00000065361	-2.50652587426591	biceps_brachii	-0.703626855258235	3.50983906738186	infer_rectus	1.28004679067295	1.13789176799093	1.23309138197845	0.526491293051084	2.60211601408964e-38
chr12_56083313_56083360_fw	p2@ENSG00000065361	-3.77949665317474	soleus	-3.77949665317474	-0.923464072475006	infer_rectus	0.558809592350842	3.80656496126846	14.024904361986	0.90317828978497	1.97295654675207e-06
chr12_56104253_56104842_fw	p1@ENSG00000170515	6.30464428465599	infer_oblique	7.12891988659202	7.86021258232264	temporalis	0.293593624742337	-0.283978481633496	0.334432602939806	0.312324486307908	8.92568679125935e-10
chr12_56104342_56104406_rc	p2421	-3.77949665317474	trapezius	-2.60841649489332	-1.7593121083758	pterygoideus_lat	0.485536688733612	-0.257196633888593	-0.516581724441552	0.408644914681523	0.00054354827263411
chr12_56104889_56105019_fw	p2@ENSG00000170515	-3.3230661010281	medial_rectus	-2.23198072662664	-1.02782650237203	tibialis_post	0.553814918877316	0.249063338073826	-0.363535228787987	0.384510817518683	6.86074444582067e-07
chr12_56116373_56116482_fw	p2@ENSG00000229117	-1.42718265720271	FDL	-0.591549349323692	-0.00202035528644195	RCP_minor	0.25930371382378	-0.424263499544586	0.906709143711712	0.292638294083351	0.125152497149367
chr12_56116522_56116994_fw	p1@ENSG00000229117	9.74932143072425	infer_rectus	10.518038810679	11.2188929134718	FCU	0.340872345761288	-0.181250729192727	-0.455628459453841	0.386844247657783	1.19648604974495e-06
chr12_56118176_56118433_fw	p1@ENSG00000135482	3.18146668845365	FPB	3.84249769480446	4.40172215612268	semimembranosus	0.23035338416815	-0.090013737321834	0.097785280049955	0.312749338049252	0.122181327484319
chr12_56120849_56120967_rc	p1@ENSG00000258345	-3.77949665317474	serratus_ant	-3.77949665317474	-1.15098521075225	medial_rectus	0.411165475316026	3.93133728469304	18.7011597685106	0.753911027227271	1.17798220504219e-06
chr12_56128102_56128711_fw	p1@ENSG00000139641	4.19081654418446	gluteus_min	4.9709985038269	6.22970707061964	EDB	0.369360227976526	0.690634444349247	0.520911881356935	0.405041261512147	2.67168683511289e-16
chr12_56130252_56130444_fw	p2@ENSG00000139641	-3.77949665317474	FHL	-3.34426432408114	-0.525605403699941	infer_oblique	0.720712042935905	1.86646216145373	3.60396361716267	0.666269126215278	6.2042321621172e-16
chr12_56152420_56152536_rc	p1@ENSG00000257809	-2.82084203509887	FDMB	-1.77657477972276	-0.751888249357088	iliocostalis_lumborum	0.417246426272921	-0.112040426656658	-0.160625582657029	0.341508186860084	8.16405145886357e-08
chr12_56152434_56152631_fw	p2@ENSG00000196465	3.58932738160444	medial_rectus	4.84164363018236	5.50414145477395	longissimus_cervicis	0.338682265536403	-1.21690486011839	2.7060978161171	0.425411252248532	1.09624723720439e-05
chr12_56153528_56153776_fw	p4@ENSG00000196465	-2.59968608343176	pterygoideus_lat	0.0591542334725755	0.823961369620021	opponens_pollicis	0.688513995366255	-1.28869739394417	1.98910776345149	0.52021665731329	2.52456453431541e-10
chr12_56153804_56154092_fw	p1@ENSG00000196465	5.25684586734604	pterygoideus_lat	9.50887750274248	10.5124002024229	brachialis	0.908038221449981	-1.82245590390569	5.43465364348379	0.504816849394262	8.0832537767761e-11
chr12_56154530_56154865_fw	p3@ENSG00000196465	-0.538147346162501	pterygoideus_lat	3.20575970970904	4.4339235781995	FPB	0.839381064223612	-1.24971139963373	3.57095633403255	0.38255330564386	5.56808020255516e-14
chr12_56157268_56157556_fw	p3@ENSG00000092841	-0.927000575857063	brachialis	0.070416580856942	0.967886465589475	FHL	0.308416437710085	-0.246553504642944	1.59865306548318	0.22454241504807	0.177506905522966
chr12_56158244_56158756_fw	p1@ENSG00000092841	8.09829632794203	semimembranosus	8.6416539637969	9.65074260717568	EDB	0.337182255357797	0.672222333869706	0.186790452345638	0.438322624240562	6.43451950712601e-19
chr12_56159283_56159539_fw	p2@ENSG00000092841	-1.32803282265018	iliocostalis_lumborum	-0.0979239104093378	1.32107417296288	EDB	0.571368213811351	0.0940607193971563	-0.446987356374617	0.376634683633745	7.09875852495141e-13
chr12_56189345_56189701_rc	p1@ENSG00000139613	5.84502928389663	triceps_brachii	6.24759433310053	6.67015793042167	interossei_palmares	0.149868436110519	-0.111554623347826	0.337594915623372	0.292346518783204	0.99528605220939
chr12_56190224_56190353_rc	p2@ENSG00000139613	-3.15025599686258	EDL	-1.98337037516934	-0.942587861205366	pterygoideus_lat	0.446363223454125	-0.238034541213033	0.193466173091724	0.318363567184226	0.00214116475321612
chr12_56221620_56221999_rc	p1@ENSG00000181852	3.94717310224088	trapezius	4.43609086891162	4.87785342959745	ECRB	0.205556396190973	0.0278410756541981	-0.357561623789987	0.361550511710592	0.00353131624738455
chr12_56221977_56222196_fw	p2@ENSG00000139579	-0.842453284692389	infer_rectus	1.02722471090551	2.18158530063433	ADM	0.538455549253842	-0.977063034601449	2.11683458623468	0.372854069540331	1.94783719195934e-29
chr12_56224256_56224622_fw	p1@ENSG00000139579	4.20252349776276	infer_rectus	4.6929071858711	5.44439700368729	ADM	0.270944817918738	0.483908099497117	-0.268244730270553	0.431930773351206	4.64504542509365e-19
chr12_56258247_56258422_rc	p1@ENSG00000139645	2.99483133322359	EDB	3.61925813550535	4.24408327698103	rectus_abdominis	0.265753793519285	-0.101002513964169	-0.0706062101320851	0.330675360044815	0.190562880789192
chr12_56266842_56267462_fw	p1@ENSG00000135469	3.01928196842027	gluteus_med	4.5709088570514	6.04565313321725	infer_oblique	0.674183153890515	-0.0182848865930076	-0.491438524264676	0.37975858513619	2.18963778867005e-17
chr12_56267565_56267941_fw	p2@ENSG00000135469	-1.83147518888364	gluteus_med	0.458740992371575	2.68286068665968	EDB	1.0837062886054	-0.000285943299744602	-0.664591635332957	0.406342363953812	2.06563449138824e-19
chr12_56299930_56300505_rc	p1@ENSG00000062485	7.2963232829946	super_rectus	7.95281534042929	8.58372099792484	temporalis	0.237591578106592	0.129055696455758	0.342382767584146	0.293157148714859	6.31224518570319e-12
chr12_56299990_56300227_fw	p1@ENSG00000257303	3.06234767837202	infer_rectus	4.85870675297372	5.41703344181078	gluteus_max	0.451955805880762	-2.12746087385203	5.37052479492147	0.650426978307354	1.54307125811397e-15
chr12_56315823_56316216_rc	p1@ENSG00000257727	4.98082282178113	subscapularis	5.33601215707105	5.81487885007157	infer_rectus	0.173392640113058	0.313208816381089	-0.000201149017161049	0.351350366077845	2.98995758785311e-05
chr12_56316084_56316271_fw	p2@ENSG00000257303	-3.77949665317474	gluteus_min	-2.90598246497265	-1.87387175661252	EDB	0.328676396950776	0.232789736366706	1.32513730422957	0.236859178875362	0.310092550412505
chr12_56316273_56316367_rc	p2@ENSG00000257727	-1.26438043605894	semimembranosus	-0.46555026827181	0.141397360577115	triceps_brachii	0.260778707711671	-0.37946692005907	0.577552215273201	0.308927126113841	0.999579299103596
chr12_56333870_56334096_rc	p1@ENSG00000135473	1.41759257971805	ADM	2.5367574421599	3.10271030758675	gluteus_max	0.366346255088753	-0.717457395718718	0.137346692724482	0.46423028748714	2.02208017207294e-14
chr12_56360070_56360348_rc	p1@ENSG00000170581	3.48331754029485	ADM	4.14801612831564	5.00483191245191	infer_rectus	0.295589935921824	0.167317893188776	0.286383765419789	0.301292196254267	8.51023430096105e-14
chr12_56449310_56449465_rc	p1@ENSG00000111602	1.92990134168816	adductor_pollicis	2.56129201068474	3.20174377160114	gluteus_min	0.232050963935352	0.104042927892129	0.782505878334457	0.258650231350278	0.160086430809744
chr12_56468474_56468667_fw	p1@ENSG00000176422	2.91899318356228	FPB	3.24209412178708	4.6585126922906	temporalis	0.286472453803111	1.74333466269344	5.49970078599823	0.468300124465058	3.32433737156542e-10
chr12_56520251_56520469_fw	p1036	-2.79329722715577	psoas	-1.63214430592896	-0.0226980200043822	infer_rectus	0.556682835484327	0.355258547162399	-0.0182881581574512	0.362441648780956	4.01133352129038e-12
chr12_56520496_56520697_fw	p421	-2.36675000960124	rhomboideus	-1.32249590217539	0.71669444950601	infer_rectus	0.647341249784563	0.450616942273643	-0.133686587450231	0.402106349291673	1.25104191903691e-16
chr12_56521776_56521924_fw	p1@ENSG00000076067	0.885114911332244	pronator_teres	1.35747004696999	2.45073571785847	super_rectus	0.321874040196549	0.936968773523166	1.13930785188694	0.440319794839117	5.06303254541352e-05
chr12_56521946_56522087_fw	p2@ENSG00000076067	-1.24149623514833	semitendinosus	-0.549734411044995	1.21571119657375	infer_rectus	0.456756684217213	1.17891367974442	1.86055059239225	0.479297892609573	2.94580795648191e-23
chr12_56569873_56569990_fw	p3@ENSG00000076067	-3.23790378087994	brachioradialis	-1.9721430453321	-0.813231014432674	infer_rectus	0.431603457753135	-0.127857670299433	0.29760968884176	0.296901549368201	7.7529467907621e-05
chr12_56628862_56628974_rc	p5@ENSG00000076108	-3.77949665317474	anconeus	-3.28405933749468	-1.91439205873421	interossei_dors	0.523131077485994	0.631583845673676	-0.585728589857358	0.550781525563867	2.25830003634949e-05
chr12_56630125_56630388_rc	p1@ENSG00000076108	3.28666812268072	SCM	3.93251488086388	4.67535560293343	brachioradialis	0.294518713170179	0.219618215260585	-0.317714332921637	0.373321137183768	5.59440344819874e-10
chr12_56634963_56635148_rc	p3@ENSG00000076108	0.537742644597859	longissimus_thoracis	1.16316221144543	1.75154195753158	pronator_teres	0.23229849747484	0.200197654408003	0.245916850881937	0.308492634663317	0.170532971909193
chr12_56636270_56636403_rc	p2@ENSG00000076108	3.20216450664744	peroneus_long	3.70799851244167	4.15188306831944	FDMB	0.21848152079187	-0.293530780617334	-0.278998431841133	0.381567790223579	0.239944363424957
chr12_56636675_56636954_rc	p4@ENSG00000076108	-2.77830064953834	biceps_brachii	-1.54666946165644	-0.605490993491502	FHL	0.345227158267877	-0.313813087962945	1.53792274207133	0.235548446644116	0.0748041528537985
chr12_56645835_56646111_rc	p1@ENSG00000110955	9.01451034794645	FCU	9.5903122234931	10.4319662977479	temporalis	0.254868088808487	0.42997529611202	1.00548827956982	0.286822032620359	7.67037582770547e-11
chr12_56687602_56688539_rc	p1@ENSG00000110958	7.50212739820177	pterygoideus_lat	7.91464765842638	8.38633106462012	psoas	0.191819793996612	0.146630232051341	-0.28594260892868	0.359730346636539	0.466600567720644
chr12_56688445_56688619_fw	p1251	-3.77949665317474	FHL	-1.13571854967135	-0.140714937304778	pectoralis_major	0.889750876116742	-0.635612685913762	-0.529607905137853	0.540841127627502	3.23140813062004e-10
chr12_56713307_56713442_rc	p2@ENSG00000196531	-3.77949665317474	temporalis	-1.66523153338833	0.218032037915707	gluteus_med	0.884894269271811	-0.371280341708515	0.126179089793288	0.349919009459889	9.01745146819835e-10
chr12_56724851_56725573_rc	p1@ENSG00000196531	8.32708055953249	infer_oblique	8.95564308236722	9.58026659001882	ADM	0.243714391387765	-0.137350865462358	0.428199465215108	0.286699812034437	3.18837213483721e-10
chr12_56752224_56752424_rc	p1@ENSG00000198056	1.8930792374184	FDMB	2.42467826871199	3.14531265120129	palmaris_long	0.268240423096591	0.348203841976705	-0.0822323463334566	0.368426299403048	0.00373484277001571
chr12_57006405_57006589_rc	p1@ENSG00000166860	1.00254238073153	gastrocnemius_caput_lat	1.54825029923512	2.34085962939382	adductor_pollicis	0.290678085373675	0.296096445756698	-0.439638009025429	0.404951724205425	1.68854978498135e-12
chr12_57078658_57078860_rc	p1@ENSG00000166881	1.83309510308368	ADM	2.64314367879673	3.11023569342792	serratus_ant	0.246700912848513	-0.654604126364059	0.603399472042779	0.383083389550956	0.337651635277073
chr12_57087109_57087313_rc	p3@ENSG00000166881	-3.07825711256531	adductor_pollicis	-1.89815822618394	-0.598059156983602	lingua	0.503192062626951	-0.125452610331673	0.354649488210699	0.291860365221672	0.00283859438388996
chr12_57087829_57087871_rc	p2@ENSG00000166881	-1.0037097410928	serratus_ant	-0.354832982318329	0.286807201005614	EDB	0.277414000908333	-0.24437005996242	0.0328101259632788	0.335525308382377	0.490101172310482
chr12_57088485_57088901_bi	e1@ENSG00000166886	-2.85490407977445	vastus_lat	-1.74627534273956	-0.556166201195192	super_rectus	0.386307380816075	-0.0679519955692978	1.51979705945073	0.216262201236229	0.0712255861931185
chr12_57088901_57089218_fw	p1@ENSG00000166886	0.684063922599935	ADM	1.87271059306934	3.18182696772979	medial_rectus	0.480528442477069	0.20370544763731	0.30281038034457	0.303786499173828	9.28839482788768e-09
chr12_57111121_57111447_rc	p1@ENSG00000166888	3.77624750097749	FDP	4.62445337062797	5.98248872643173	super_rectus	0.369988615297035	1.07353989747244	2.71941942464552	0.368262022258524	5.20733131580581e-17
chr12_57111731_57111859_rc	p2@ENSG00000166888	-2.77917410367807	FDMB	-1.17002879506646	-0.208500142179719	iliocostalis_lumborum	0.435279503338175	-0.886710554743383	2.28121451562655	0.330372950184502	0.18373177523807
chr12_57111862_57111980_fw	p2983	-3.77949665317474	FCU	-3.12218371148322	-1.57083880869731	gluteus_max	0.613767128472442	0.456108403714456	-0.573809366507484	0.473412158097549	0.0139865646619521
chr12_57127949_57128081_fw	p2@ENSG00000123384	-2.8166300156108	pronator_teres	-1.78381862280545	0.672888318910467	medial_rectus	0.69856313933657	1.51369888010215	2.43940869048194	0.591427932357127	6.20921075123943e-26
chr12_57128427_57129025_fw	p1@ENSG00000123384	4.812943714271	FDP	5.74635757918116	7.75302611318734	medial_rectus	0.594395785946033	1.28597266807146	2.20226596919422	0.49808690277403	5.63532465164103e-46
chr12_57216763_57216880_fw	p1@ENSG00000182379	-3.77949665317474	FCU	-3.03417751658387	-0.676748671217407	infer_oblique	0.61988553324751	1.89263859285751	4.49514712488082	0.601266298348389	2.16025587758494e-11
chr12_57229640_57229808_fw	p1@ENSG00000182199	4.44089898440677	FCU	4.89000960604491	5.38501414116095	temporalis	0.174890284119949	0.354599450066049	0.583385710636638	0.303519540864276	4.29822050656602e-05
chr12_57230042_57230247_fw	p2@ENSG00000182199	-3.25871819766021	gracilis	-1.87653731349633	1.30619560149038	diaphragm	0.881715519614039	0.933536392675186	1.07780081663414	0.445235486582888	3.96214876763196e-35
chr12_57237028_57237270_rc	p1@ENSG00000185633	4.01491738156192	rhomboideus	5.00363970709081	7.31493950839931	lingua	0.541746769916646	1.43823576562094	3.56809274390961	0.458421925193437	1.7367538829937e-31
chr12_57239009_57239549_bi	e1@ENSG00000185633	-3.27742681688667	opponens_pollicis	-2.8906672133834	-1.32181520485677	infer_rectus	0.313739171217467	1.77989836340714	6.85963560798156	0.417421335490782	0.00148595166236565
chr12_57240678_57240681_rc	p3@ENSG00000185633	-3.77949665317474	FHL	-3.77949665317474	0.0905012058981439	infer_rectus	0.743874963050293	3.5601190782324	12.1112728095416	0.897459357260888	4.52886416334641e-05
chr12_57240702_57240764_rc	p2@ENSG00000185633	-3.77949665317474	adductor_brev	-3.77949665317474	0.0309936580907347	infer_rectus	0.890560583055107	2.73931828337754	7.49211204819251	0.8009153031079	2.12957771614988e-26
chr12_57245084_57245211_rc	p2@ENSG00000185482	0.125268539578847	vastus_medial	1.72386035961609	3.04928223512718	FDMB	0.629501435983309	-0.656271726429001	0.409926112768525	0.404665206565904	4.19835944828863e-05
chr12_57250560_57250741_rc	p3@ENSG00000185482	-2.63091712425715	gluteus_min	-1.60654167430743	3.01361877787398	medial_rectus	1.23099610418918	2.16989745065798	4.7932429688186	0.720872485468267	9.15558431911047e-48
chr12_57250921_57251360_rc	p1@ENSG00000185482	7.73929837403729	diaphragm	8.89354954658733	10.956845040681	ADM	0.585214570851842	0.607125287462971	0.511427299579273	0.376299653214084	1.17774637773461e-24
chr12_57341599_57341784_rc	p3@ENSG00000179912	-3.77949665317474	gluteus_min	-3.15025599686258	-1.87394363338813	diaphragm	0.575871537198026	0.47932432082901	-0.790226606103639	0.526582685436946	1.39433617296695e-05
chr12_57342205_57342456_rc	p2@ENSG00000179912	-3.77949665317474	opponens_pollicis	-3.20371985134015	-1.06977389237906	SCM	0.68720933867387	0.654251685250129	-0.366555164597516	0.517592311409346	1.90332375373619e-07
chr12_57430719_57431230_rc	p1@ENSG00000179912	3.50091860967223	tibialis_post	3.88194723207218	4.49727069872684	FDMB	0.213437940046204	0.482838825441874	-0.0831493972775237	0.405313129823011	0.00490996072999668
chr12_57431046_57431191_fw	p1@ENSG00000258001	-3.77949665317474	opponens_pollicis	-3.12717993820248	-2.09437308500274	EHL	0.404021777277656	0.375010890949187	0.37202379049096	0.326119321883404	0.112242911573654
chr12_57455421_57455627_fw	p1@ENSG00000139269	-3.77949665317474	soleus	-2.19410410248131	0.115617616263018	diaphragm	0.719937189381676	0.724518126578273	0.843528631545095	0.38419962794165	1.89202666836251e-15
chr12_57455681_57455841_fw	p2@ENSG00000139269	-3.77949665317474	palmaris_long	-2.96844711341102	-1.28871415515004	infer_oblique	0.621169889585845	0.391656984628662	-0.402027175195425	0.423490629325485	1.76360327359504e-06
chr12_57459745_57459968_fw	p1@ENSG00000111087	-3.27546789773613	ADM	-1.29957184128544	0.635085186335269	gastrocnemius_caput_lat	0.928839882447793	0.101054378936244	-0.725150589522983	0.420847980318486	6.28967581588521e-19
chr12_57477770_57477910_rc	p1@ENSG00000123329	-1.61033105780404	FPB	-0.511272097118633	1.42257700773198	diaphragm	0.496956239995421	0.62822118736708	2.22360918068124	0.260724423460136	7.46604476072458e-15
chr12_57479525_57479641_rc	p2@ENSG00000123329	-3.54511314716185	ADM	-2.64991257159934	-0.956054288354259	infer_rectus	0.400875281903116	1.12757148027329	3.61195151751535	0.337129488272811	0.0094084584206792
chr12_57487929_57488199_fw	p1@ENSG00000166986	5.40134473723804	ADM	5.90984413449338	6.41367805734944	temporalis	0.221147116675916	-0.0109275954652617	-0.184204903932769	0.340018704151487	0.0240758498077564
chr12_57520414_57520584_rc	p1@ENSG00000175197	3.96168928650348	tibialis_post	5.34570888467098	6.70585341373525	latissimus_dorsi	0.525861678752789	-0.0536036011909416	0.406988843706051	0.283894244953039	6.1177603037044e-09
chr12_57520660_57520743_fw	p2@ENSG00000166987	-0.181174505257149	super_rectus	1.3287823547685	2.27018567672383	rectus_femoris	0.446832177039683	-0.866753123835268	1.84438681275037	0.352369400807789	9.8184386805356e-08
chr12_57522534_57523026_fw	p1@ENSG00000166987	4.11338244774275	EDB	4.99251721718935	5.51483996047807	brachioradialis	0.267437330862731	-0.520408827051113	0.825683176133618	0.321625833870852	1.35222009397948e-10
chr12_57523497_57523633_rc	p203	-3.77949665317474	gastrocnemius_caput_lat	-1.8876371104951	0.51906839955046	brachioradialis	0.957495195420199	0.323485542066332	0.0657208793207388	0.346142883554908	1.18769982113308e-16
chr12_57546445_57546548_fw	p2@ENSG00000155980	-3.77949665317474	anconeus	-3.29985873379604	-2.422099067901	rectus_abdominis	0.360593924621441	0.316301690969549	-0.547120971869842	0.4266310547675	0.121695853879287
chr12_57547027_57547321_rc	p1@ENSG00000175203	6.30624092485249	super_rectus	7.01245166741354	7.47469510703857	EHL	0.231693261068074	-0.723505889496882	1.29937225303036	0.344289352891956	4.73927721556687e-10
chr12_57549979_57550086_fw	p1@ENSG00000155980	-3.77949665317474	vastus_medial	-3.77949665317474	1.93295207449346	temporalis	0.874285910684801	3.746087236727	18.3452269239949	0.700168191002676	5.25084304177678e-31
chr12_57591120_57591362_fw	p1@ENSG00000166908	3.48592131423056	longissimus_cervicis	4.11283748565997	4.52580304594706	EDL	0.255062023701756	-0.357752484180967	-0.550701660240627	0.4380754085409	4.44384985542645e-08
chr12_57604574_57604715_fw	p2@ENSG00000178498	-1.02598656739923	ADM	-0.155052468122513	1.08165989317663	infer_rectus	0.360481476515676	0.539415649373531	2.14368711272387	0.245000201164774	0.000166361923536689
chr12_57604799_57604888_fw	p1@ENSG00000178498	-0.955570328740986	ADM	-0.311259617217116	3.0243684111665	super_rectus	0.851712106173572	2.56448698684747	6.79694916403805	0.763575538401557	8.32772881861381e-41
chr12_57610081_57610347_fw	p2@ENSG00000240771	-0.688578158112649	adductor_pollicis	0.71360930615349	2.90252632021276	infer_rectus	0.618533235011359	0.722417288168123	1.74302949476055	0.31259225517122	3.62537527614673e-17
chr12_57611320_57611561_fw	p1@ENSG00000240771	-0.336557709319963	ADM	0.991396873795345	2.69436164684284	infer_rectus	0.508996112884043	-0.00376348660903565	1.5181321065412	0.215348438319798	1.35180676045639e-18
chr12_57631956_57632133_rc	p3@ENSG00000135454	-3.23548792347979	deltoideus	-1.49105984310293	-0.857668046515675	gluteus_min	0.516394757441542	-0.891988676587425	0.166838019846663	0.545389078441872	0.0894503014690123
chr12_57632493_57632732_rc	p2@ENSG00000135454	0.673568481524279	trapezius	2.10069719894141	3.21745781682697	FCU	0.539131998220655	-0.358522923164493	-0.274344666264973	0.395808204224842	5.94248965829048e-10
chr12_57632771_57633241_rc	p1@ENSG00000135454	3.06287612217416	lumbricales	4.23371659317765	5.17276753135083	rectus_abdominis	0.448976832763288	-0.508117713042312	0.098253117560294	0.390276780540283	2.65095965630195e-09
chr12_57693941_57694324_fw	p1@ENSG00000135506	5.98661303641457	iliocostalis_lumborum	6.28555552159008	6.95819504181564	infer_rectus	0.199155026969436	0.890281750186581	0.4896054327284	0.495854556206823	9.33547556413686e-07
chr12_57726200_57726376_fw	p1@ENSG00000255737	-0.747962027491596	FDMB	0.125312844592177	1.69289026893091	lingua	0.507142020715996	0.914571287902566	0.97428855466772	0.447927719569376	3.76225739742852e-13
chr12_57738518_57738849_rc	p3@ENSG00000135439	-3.77949665317474	RCP_major	-2.59019924308161	-1.46295121232497	adductor_pollicis	0.525954492461886	0.108135090871463	-0.334311846655974	0.362450501151771	0.000704189100639638
chr12_57738898_57739055_rc	p1@ENSG00000135439	-1.45757003020822	rhomboideus	0.029612926332961	0.753906267421697	ECRB	0.45748311638914	-0.671657884317748	0.328723542090452	0.42009284091952	4.13421400954472e-13
chr12_57742099_57742238_rc	p2@ENSG00000135439	-2.18832940390628	RCP_major	-1.13628519591811	-0.0222695718767972	infer_rectus	0.376698444385064	-0.0274600912969358	1.00561547995255	0.242243751443093	0.015558510728331
chr12_57744929_57745168_fw	p1@ENSG00000135452	4.09928291236207	tibialis_post	4.61639506695797	5.04271352251025	infer_oblique	0.201728178391445	-0.148515475188355	0.112508620082948	0.315636746747494	3.03910892127748e-06
chr12_57745309_57745417_fw	p2@ENSG00000135452	-3.16489073318939	FDP	-2.13653895752368	-1.34254105139973	super_rectus	0.395149572117799	-0.477049403987121	0.301314011090855	0.358219260354819	0.00430021128508412
chr12_57751574_57751987_rc	p2@ENSG00000135446	-0.556166201195192	super_rectus	0.960678140432197	2.37981556134766	ADM	0.591493014188316	0.148802229267301	-0.0268478021365914	0.329859142611961	4.15173843123638e-06
chr12_57752174_57752519_rc	p1@ENSG00000135446	5.43982090973801	intercostales	5.7924825854758	6.22602228970329	ADM	0.168997581368977	0.053753493322863	-0.383600066870865	0.365754978567735	0.615835869322445
chr12_57754885_57754961_fw	p2@ENSG00000139266	-1.41840092863134	FCR	-0.779442555181753	0.0023227868806143	super_rectus	0.310124483320374	0.254928769807858	-0.157528990516087	0.358818626743275	0.00288239230952984
chr12_57755002_57755236_fw	p1@ENSG00000139266	0.683650008645322	peroneus_long	1.47692624797433	2.38488618453047	super_rectus	0.341807131231263	0.265089113619602	0.119548664573009	0.329809813683254	1.22053031126294e-08
chr12_57755470_57755698_fw	p3@ENSG00000139266	-2.94051477966975	RCP_minor	-2.32481413886072	-1.2409803953335	rectus_abdominis	0.373918215763696	0.440533065109554	0.210892424973423	0.357884774816318	0.000715909160537267
chr12_57771976_57772185_rc	p1@ENSG00000037897	3.61817508933145	trapezius	4.24706116793074	5.01441301612152	temporalis	0.311931766816746	0.111581820488691	-0.186943471081183	0.344531782196668	2.88685805416464e-09
chr12_57772160_57772359_fw	p2@ENSG00000123427	-0.852647714004002	FDMB	0.164124709695527	1.15423543934889	vastus_medial	0.397952507071115	-0.142019536206914	0.335409974032595	0.294763138621746	0.000163016211523251
chr12_57772543_57772696_fw	p1@ENSG00000123427	-0.133964517278106	pectoralis_major	0.569460797825812	2.27555717908045	infer_rectus	0.421542596712494	1.36437293047749	3.63551128159475	0.423233066680084	3.136316781768e-16
chr12_57782696_57782864_fw	p1@ENSG00000123297	4.82986157695564	FCU	5.33701104436124	5.85045050891539	temporalis	0.211831682068291	0.164020494033475	-0.0213789693111643	0.330811620649745	8.04213927606777e-06
chr12_57845425_57845898_bi	e2@ENSG00000175215	-3.25449080718612	longissimus_cervicis	-2.13584416173799	-1.37683289279645	ODM	0.353979329076647	-0.209005702775961	0.612339457042131	0.279215743196718	0.0203733740964462
chr12_57846122_57846254_fw	p1150	-3.25252731642728	pectoralis_major	-2.11992741563788	0.114752198937393	EDB	0.67889440933533	0.834431974291454	1.13453189670672	0.398177426681682	2.13583152645721e-11
chr12_57846373_57846970_rc	p1@ENSG00000175215	5.53928196916341	temporalis	6.13384745051588	6.50644551923713	FCU	0.208131190501	-0.391808929354284	-0.0834821079894074	0.37918494919451	0.000129664228160751
chr12_57846970_57847388_bi	e1@ENSG00000175215	-1.18893233460752	ADM	-0.487821543535847	0.249528938027229	triceps_brachii	0.334684705346651	0.0227589111744391	-0.260442680885237	0.349205318133769	0.508887328831753
chr12_57873771_57873939_fw	p34	1.30366994836818	infer_rectus	3.46251145374325	5.04606060052223	palmaris_long	0.815713830489093	-0.298242486510004	0.118823895359402	0.335639985568579	8.58884948492645e-15
chr12_57894176_57894348_fw	p1@ENSG00000273805	-3.77949665317474	gluteus_min	-3.77949665317474	-2.88609003421196	ODM	0.229080517007372	1.83713356146456	2.11031122339944	0.835591734677675	0.292831499529521
chr12_57935870_57936214_rc	p1@ENSG00000257698	4.73946624115866	pterygoideus_lat	5.17953078762791	5.89480198124276	psoas	0.267322965771062	0.699007501437154	0.185329688499645	0.449609253709597	0.764178897454679
chr12_57941465_57941766_fw	p1@ENSG00000166896	0.193437878510216	infer_oblique	2.49667596284128	3.09985091344994	serratus_ant	0.487579883673849	-2.37552183819965	6.79189316305699	0.66983898750872	4.16719676051604e-16
chr12_58099600_58099681_rc	p847	-3.77949665317474	temporalis	-1.78263684248179	-0.000316486827890089	longissimus_cervicis	0.977670514997164	-0.286290894913639	-0.431733081578567	0.401643528356717	5.63257287824941e-15
chr12_58105362_58105504_fw	p1@ENSG00000279411	-3.20674351850906	medial_rectus	-0.938307510564396	0.96408451057614	RCP_major	1.00314533151503	-0.483850940451102	-0.498237956288621	0.469720365534381	1.46938623115932e-20
chr12_58444443_58444570_fw	p2442	-3.77949665317474	palmaris_long	-2.87860325569972	-1.25575623205723	trapezius	0.568825594064467	0.664848035160422	0.509982597641537	0.396644681442499	2.60682393365709e-08
chr12_58444695_58444775_fw	p2146	-3.77949665317474	rectus_femoris	-3.37355317112552	0.781203954351678	iliocostalis_lumborum	0.949159039103762	2.52896179045283	6.88518588807699	0.738770103554741	8.65106160141213e-26
chr12_58591537_58591840_fw	p1@ENSG00000258231	-2.04792388239214	anconeus	0.429393749522639	3.01022777914899	infer_oblique	1.48824382945149	0.129224140053228	-1.17659781319688	0.52165879036969	3.46740309972803e-32
chr12_58781604_58781798_rc	p1@ENSG00000257259	-3.77949665317474	infer_rectus	-1.16779802304458	0.273998780979908	FDL	0.850002480260043	-0.881140435876466	0.748977112302191	0.458481484506246	1.99124499460873e-16
chr12_58919999_58920410_rc	p1@ENSG00000139263	1.34093732709441	FPB	2.19774319650773	2.66267286311272	intercostales	0.205349525771632	-0.629334523187365	3.05373485553889	0.225925374995576	0.540906493165834
chr12_58920431_58920619_rc	p2@ENSG00000139263	0.436260601707107	ADM	1.22037752308372	2.59261354453433	lingua	0.391730378163593	0.966023108408422	2.16536788557864	0.365379523282705	1.22134161236389e-11
chr12_58920604_58920705_fw	p1@ENSG00000257443	-2.26755314761011	super_rectus	-0.851259892975223	0.175976180051804	FDP	0.487007122372253	-0.625871547230297	0.350012453572747	0.400426374971644	2.08780151110397e-09
chr12_59595965_59596223_fw	p1@ENSG00000118596	0.609242573212547	vastus_intermed	2.42688158802271	3.71801363206362	diaphragm	0.707834969850707	-0.349111739503769	-0.136038577895298	0.375269082993866	7.22849666421622e-20
chr12_59664633_59664919_fw	p2@ENSG00000118596	-3.77949665317474	rectus_femoris	-1.82758443854489	1.68143989853873	longissimus_cervicis	1.14510557304928	0.725413498148644	0.28172228755007	0.447928814667775	1.32137129219355e-24
chr12_610290_610443_rc	p3@ENSG00000171840	-2.39276668992625	FCR	-1.50792295651684	-0.2662826654673	diaphragm	0.460475533640911	0.424104053122388	0.0592377385209827	0.370466306655666	5.27711633479517e-09
chr12_610494_610717_rc	p4@ENSG00000171840	-3.77949665317474	interossei_dors	-2.56243878805475	-1.67796178719309	soleus	0.388278915285157	-0.577381407139758	1.40169045121981	0.294520069047175	0.296899480140343
chr12_6123428_6123543_rc	p2@ENSG00000110799	-2.54113457855955	ADM	-1.18111268972425	0.442049365882627	infer_rectus	0.525657493956866	0.806945360865998	1.85943675083041	0.33122534047372	7.54770629589115e-13
chr12_6123928_6124077_rc	p3@ENSG00000110799	-2.8770029897282	sartorius	-1.90981136425058	-1.04560556509075	infer_rectus	0.417263776559029	-0.22571993094904	-0.128664905243845	0.350678176913445	0.0105712360000428
chr12_6124372_6125017_rc	p1@ENSG00000110799	4.60923301428996	sartorius	5.51052650460388	6.66940387476657	infer_rectus	0.44521357403638	0.483793185460907	0.531159432559274	0.337475223992072	8.52219906707419e-17
chr12_615487_615976_bi	e1@ENSG00000171840	-3.22081647933113	infer_oblique	-0.549915460454592	0.361975618790642	adductor_magnus	0.875896213490615	-1.13135421998132	0.691948856891941	0.597236580336759	9.53923616161252e-15
chr12_617176_618026_bi	e2@ENSG00000171840	-3.27352931102291	infer_oblique	-1.67884520715406	-0.482505436537824	psoas	0.649440024866634	-0.108487279496471	-0.620898046591461	0.403952771086454	6.17641014361721e-14
chr12_6199764_6200013_fw	p5@ENSG00000010278	-3.28260346653974	tibialis_ant	-2.56086161839504	-0.104439982436598	super_rectus	0.585495507513829	1.84790059618959	4.1610499089504	0.605868866257991	2.45740289593653e-19
chr12_6200230_6200896_fw	p1@ENSG00000010278	3.61426455848614	rectus_femoris	4.43848306092834	6.1626501138585	lingua	0.556626420921858	1.22064936238025	1.60238151931494	0.526651859032509	1.10169500519766e-43
chr12_6200570_6200740_rc	p2087	-3.77949665317474	lingua	-2.40992293640545	-0.80354658441576	super_rectus	0.618648719047243	-0.0538454675145895	0.60796690316119	0.26861904726471	1.3082539803784e-08
chr12_62191664_62191881_rc	p2@ENSG00000198673	-3.77949665317474	lingua	-2.67717935238297	-1.51744954269762	pronator_teres	0.512860605938149	0.196021001939205	-0.275618833148662	0.364365524026749	0.000105239117405465
chr12_62259974_62260208_rc	p1@ENSG00000198673	-2.60841649489332	adductor_pollicis	-1.2579564489837	-0.482311556194551	super_rectus	0.374592693903112	-0.890030824629562	1.86456721616769	0.359139340738039	0.000646682872311127
chr12_62260041_62260145_fw	p3@ENSG00000135655	-3.77949665317474	adductor_pollicis	-2.5908475000147	-0.595127075134608	infer_rectus	0.61192500690101	0.190286004702242	0.592893244006083	0.278665803390667	0.0192479137518781
chr12_62260302_62260503_fw	p1@ENSG00000135655	5.75430946663014	super_rectus	6.27425264486166	6.59233234307499	ECRB	0.178123830504035	-0.683187397748281	0.530325743705406	0.401199818548931	0.00180597950829178
chr12_6226194_6226381_fw	p3@ENSG00000010278	-0.676748671217407	infer_oblique	2.24936355510208	4.21518700074689	FDMB	1.01111215785858	-0.517957163918907	0.710079158377518	0.330655728564602	1.97126934930062e-34
chr12_62313921_62314039_fw	p2@ENSG00000135655	-3.26339566671369	pronator_quadratus	-1.03471092050059	2.9645237855582	pectoralis_major	1.47313876119229	0.469952250529049	-0.730403626697264	0.509716041321954	0.000263410685353808
chr12_6233001_6233004_fw	p4@ENSG00000010278	-1.37770130595393	rectus_abdominis	1.05946922711838	3.86860358379961	FDMB	1.11344078943395	0.433883264393412	0.136683513964373	0.364243428442398	5.43690024838231e-34
chr12_6233153_6233486_fw	p2@ENSG00000010278	2.34291037924911	psoas	4.36632111894025	6.44959442419842	adductor_pollicis	0.893311858067473	0.28517437432332	-0.378355146188942	0.393607408146705	9.12504985648461e-26
chr12_6234495_6234561_fw	p6@ENSG00000010278	-3.77949665317474	FHL	-3.19453476575375	-0.546047948268884	adductor_pollicis	0.863065116600443	0.738895594208643	-0.412088627744501	0.569735349093475	0.000945924724915419
chr12_62466703_62467318_fw	p1@ENSG00000061987	4.46903865299196	FPB	4.84842577747746	5.62733074005605	infer_rectus	0.195763415423599	0.724674938196453	2.32281122036376	0.27992783306977	0.000244760978909655
chr12_62602736_62602882_fw	p1@ENSG00000257354	-2.04321450648233	FPB	-0.909273147743032	-0.052319197260475	subscapularis	0.378104011083877	-0.280861318963593	0.621061490559907	0.287960761467243	0.000318929668172695
chr12_62603124_62603282_rc	p2@ENSG00000221949	-3.77949665317474	gluteus_min	-3.15817439303551	-2.09999531393153	peroneus_brev	0.427828090821425	0.152106509274058	-0.458066548475	0.38355567706626	0.0178563317875286
chr12_62603391_62603574_rc	p1@ENSG00000221949	-3.77949665317474	FCU	-3.19342653699211	-2.23534153986375	FDL	0.411120002869017	0.028161886301884	-0.719688677846823	0.415977612744178	0.85048088521776
chr12_62934843_62935244_rc	p1@ENSG00000111110	-1.63426729398865	ADM	-0.101832323593061	0.715164227244315	infer_rectus	0.50771404772052	-0.847369730726816	0.461412435022725	0.478963897893381	4.95039826800566e-07
chr12_6310674_6310751_fw	p1@ENSG00000008323	-3.77949665317474	opponens_pollicis	-3.03294039470519	-2.20813887488842	adductor_long	0.410890321342979	-0.0866500870339569	-0.623578209601471	0.402682346466869	0.046599451725671
chr12_63150857_63151272_rc	p1@ENSG00000166148	-1.73328620370898	ADM	0.240063098330121	1.1687565150377	psoas	0.541548156594612	-0.69502818556226	1.16116653772414	0.34596572406931	1.83319431941416e-14
chr12_6330852_6331019_rc	p2@ENSG00000067182	-1.6498689020463	pronator_teres	0.455514422351172	1.50586059622208	adductor_magnus	0.54849670473242	-0.930442001629995	1.76628055539919	0.381393912428255	0.145655908926613
chr12_6341775_6342152_rc	p1@ENSG00000067182	6.56529231663234	adductor_long	7.16477164876112	7.67406614373353	gluteus_med	0.205954369166276	-0.355208616752174	0.694738088160723	0.294785893335622	0.750868904748441
chr12_6342419_6342507_rc	p3@ENSG00000067182	-3.30441471002599	super_oblique	-1.58150702676871	-0.291769666606855	interossei_palmares	0.651140960775653	-0.688549253898461	0.290550479980893	0.431512807794206	5.32767920252743e-07
chr12_63668285_63668699_rc	p1@ENSG00000177990	-2.19456801808075	opponens_pollicis	-0.638121414409901	0.35408654149293	infer_oblique	0.49392707864413	-0.515208848034234	0.263024263202197	0.37344095188642	2.15243073926014e-08
chr12_6375429_6375493_rc	p1@ENSG00000111319	-3.77949665317474	rectus_femoris	-3.77949665317474	1.8588862710218	lingua	0.735117890463327	6.21817116299651	43.2484632329895	0.855341862310566	8.45657766844197e-19
chr12_63779768_63780251_fw	p1@ENSG00000118600	3.96854778096968	adductor_magnus	4.43614133151515	4.93092299612707	tibialis_post	0.232311255887921	-0.108102958250348	-0.881152007675071	0.45075645585617	7.14516730263314e-09
chr12_63780329_63780378_rc	p1@ENSG00000249753	-3.20328410780413	brachioradialis	-2.04792388239214	-0.985239073869241	EHL	0.545514246641565	-0.0455483395412193	-0.855212895239416	0.441372992167384	1.22939751853529e-05
chr12_63821873_63821977_fw	p1@ENSG00000255642	-3.77949665317474	ODM	-2.09544056840423	-0.49592151605491	infer_rectus	0.527852090942643	0.0393674602519312	1.36641262528531	0.222963824083387	5.83156380977591e-11
chr12_6383932_6384063_rc	p2638	-3.77949665317474	abductor_pollicis	-3.25028951303509	-1.82707702789513	vastus_medial	0.458183055552879	0.634379037569241	0.182357460771017	0.423962269679657	0.15651121305039
chr12_6384028_6384453_fw	p1@ENSG00000111321	4.04443619031145	FDP	4.47586347097711	5.03514359384643	diaphragm	0.208296178127162	0.162090211934762	-0.298130265163836	0.36296899361067	0.294009524441996
chr12_63843750_63844210_fw	p1@ENSG00000196935	-1.52064571303443	palmaris_long	-0.252331338349065	1.51893624562591	medial_rectus	0.533174793229657	0.709482702214937	1.44680527441475	0.328793101897593	4.28089084316085e-13
chr12_63844468_63844816_fw	p2@ENSG00000196935	-1.47792353136971	interossei_palmares	-0.333288359800048	0.619728301542375	EDB	0.507610655054596	-0.17767506356447	-0.531788031820191	0.397708108138848	0.000311548179960255
chr12_6409974_6410042_rc	p1@ENSG00000213942	-3.77949665317474	serratus_ant	-3.77949665317474	-2.85979702719263	FHL	0.265448624589136	0.595352265825028	-1.07642360182129	0.660979522272154	0.999999999995509
chr12_64222091_64222328_rc	p1@ENSG00000174206	2.45293238290491	EDB	3.14694423021426	3.7918432671295	temporalis	0.281426870204411	-0.0964691700501316	0.112254207944626	0.311723550746347	1.31122440767202e-14
chr12_64222283_64222425_fw	p1@ENSG00000243024	-0.966067886118793	medial_rectus	0.740572375766425	1.79488013193379	serratus_ant	0.485907743143378	-0.637363600919914	1.08231559972833	0.334189717622483	1.82633618973166e-05
chr12_642613_643221_fw	p1@ENSG00000177406	0.281436295411527	lingua	1.83384666632774	2.70314683263501	tibialis_post	0.474399391405483	-0.706165591068949	0.747871644534414	0.386909027991709	8.45829070651288e-15
chr12_643442_643794_rc	p1@ENSG00000171840	0.905820269649714	temporalis	3.85569907228637	4.82407415260305	serratus_ant	0.889545402644877	-1.26682622341822	1.367851263583	0.579702653622444	2.38618087931575e-18
chr12_64404260_64404804_fw	p1@ENSG00000184575	4.79530277128589	pronator_teres	5.18741244023412	5.71650745987534	intercostales	0.201199400116751	0.343640792281557	0.151058744294644	0.341231435262202	0.943466523989395
chr12_6444937_6445003_fw	p1@ENSG00000139193	-3.09470654966711	temporalis	-2.34075235663047	-0.690564981120415	infer_rectus	0.353012431634368	1.24917225184427	5.94103805853876	0.282402313966787	0.0111584322778706
chr12_64452003_64452394_fw	p1@ENSG00000183735	5.25598482478079	adductor_magnus	6.11445940434272	6.71125095109219	ECRB	0.27292271451638	-0.624285160227882	1.04671553528397	0.333086432116857	2.03310776219515e-12
chr12_64507096_64507240_fw	p2@ENSG00000153179	-3.28405933749468	FDS	-1.29034554173131	0.858825091644958	tibialis_post	0.943764329260909	-0.384510173930555	-0.467241098645251	0.431792972678954	2.65381225195838e-16
chr12_6451337_6451637_rc	p1@ENSG00000215039	1.62251882557851	FCU	2.7199601196821	3.69201549682426	infer_oblique	0.412983581649989	0.0523399224836915	-0.0723206790656322	0.328417075433298	1.69254397140763e-17
chr12_6451591_6451778_fw	p2@ENSG00000139192	-0.690199582870694	adductor_pollicis	0.0038416381491334	0.593433387264688	RCP_minor	0.239981824677381	-0.344058660931228	0.750541786161189	0.288530413952798	0.115116696691547
chr12_6451939_6452238_fw	p1@ENSG00000139192	1.54323771027469	vastus_lat	1.98984511194213	2.99890097795232	infer_rectus	0.282610827620505	0.733387492460909	0.569848494898752	0.416152295925455	3.18157395242651e-14
chr12_6452476_6452566_fw	p3@ENSG00000139192	-3.77949665317474	tibialis_ant	-2.64854402712294	-1.45466348784634	infer_rectus	0.384527634198216	0.11780437056574	0.718799150883443	0.263730569362476	0.0152490891539938
chr12_64610151_64610769_fw	p1@ENSG00000153179	3.46966923236377	rhomboideus	4.07777049279106	5.20355418876462	infer_rectus	0.343613248871492	0.539556733972971	0.531303739694091	0.353066932853242	1.09825665405198e-14
chr12_6470583_6470730_rc	p1@ENSG00000139190	0.57402647182998	gastrocnemius_caput_lat	1.58628265735078	3.22003315912674	ADM	0.472845214374879	0.48271357026057	0.889802845374405	0.307072892114369	4.27298593926808e-17
chr12_64752699_64752960_rc	p2@ENSG00000135677	-2.26628042886645	iliocostalis_lumborum	-0.164379581191541	0.669877368782216	soleus	0.555581606130346	-0.938502845639343	1.1715923198258	0.437681221126607	0.0317586629440658
chr12_64759086_64759562_rc	p1@ENSG00000135677	5.87628706928454	gastrocnemius_caput_lat	6.29496523485469	6.69729272616882	infer_rectus	0.161549571099279	0.11467862216186	0.324636593666254	0.293649360097407	0.0132869603824865
chr12_64759459_64759627_fw	p1@ENSG00000111490	-3.07825711256531	adductor_pollicis	-1.56299456695844	0.33509821082499	infer_rectus	0.65664353983988	0.244344423588121	1.0735870469451	0.252361126196217	1.84565468434668e-16
chr12_64780476_64780613_fw	p2@ENSG00000288591	-3.17472132165408	rectus_abdominis	-2.44074501004461	-0.798080062261183	lingua	0.401159069135606	0.946226329292625	2.68550499198142	0.326160652835813	0.00303003961863173
chr12_64780720_64780908_fw	p1@ENSG00000288591	-1.75890193269536	triceps_brachii	-0.377906266798308	0.994747904511445	lingua	0.560270274937022	0.069929302308993	0.13083533197925	0.30858869376894	2.92529151493296e-08
chr12_6493054_6493376_rc	p1@ENSG00000111639	6.64031047853828	tibialis_post	7.09495394622971	7.62175833242667	serratus_ant	0.243707059632291	0.190282503722949	-0.606279904714299	0.411309167563124	0.833653593351997
chr12_6493315_6493420_fw	p1@ENSG00000010292	2.06793382467166	EDB	2.54041604272102	2.92971699087385	latissimus_dorsi	0.176522828750031	-0.182097803121848	-0.0499142050290357	0.335915140710832	0.408926422252019
chr12_6493513_6493901_rc	p2@ENSG00000111639	3.69908440251982	infer_rectus	4.1380475124685	4.64354670420956	rectus_abdominis	0.197297288081454	0.338110339047843	-0.0899895446391436	0.367085746138189	0.985380706772425
chr12_6493948_6494145_fw	p2@ENSG00000010292	-1.62935711168638	EDB	-0.0666641635413018	0.925263364064808	soleus	0.544019201072924	-0.551153191333837	0.0458507436740838	0.411099512355688	7.36554474536709e-05
chr12_65121256_65121375_rc	p1@ENSG00000156076	-3.77949665317474	vastus_medial	-3.77949665317474	0.0787336111892113	infer_rectus	0.822821803027518	2.88705033593019	8.16847191539944	0.826547224679084	3.32738803569525e-13
chr12_65169519_65170736_fw	p1@ENSG00000174106	3.23758932718167	super_rectus	3.72630076107318	4.23340974503365	FCU	0.254502189881559	0.102478265070986	-0.775376747150255	0.429965263419797	3.76905168309989e-07
chr12_65278463_65278875_fw	p1@ENSG00000174099	5.3935440339177	FHL	5.85979745124177	6.30540556752741	serratus_ant	0.199699458397147	0.0404654111793831	-0.496567459341386	0.380995125817317	0.00295795501211025
chr12_65278902_65279507_fw	p2@ENSG00000174099	0.412079792293867	adductor_magnus	1.03419488307501	1.77139505267231	tibialis_post	0.245193575944216	0.0378518845183912	0.650739810346294	0.265188135932088	6.01302539757557e-07
chr12_6533702_6533822_rc	p1@ENSG00000255966	-3.77949665317474	peroneus_brev	-3.48662490449328	-0.529659939798785	infer_oblique	0.703921917159471	2.26357904011755	5.57796236595554	0.703598179130237	6.59341810426413e-11
chr12_6534266_6534862_fw	p1@ENSG00000111640	10.4614824218523	infer_rectus	12.306701858637	13.0806650170169	FPB	0.494684380868803	-1.18327098447893	1.99538545074651	0.468687900524147	1.20207325979334e-26
chr12_6535334_6535468_fw	p3@ENSG00000111640	-2.50522701827804	infer_oblique	-1.17539465777808	-0.133228438263194	FCU	0.494931237826254	-0.238415095487366	-0.0076354260546176	0.338955635397665	1.55240996359504e-08
chr12_6536204_6536331_fw	p4@ENSG00000111640	-3.77949665317474	subscapularis	-2.82864613999576	0.151093566110853	EDB	0.730248366930793	0.934373825628166	2.00195811511967	0.365293786870618	2.12748436044652e-09
chr12_6537524_6537996_fw	p2@ENSG00000111640	5.27940306862064	infer_rectus	7.15196341908795	8.4097780543544	FDMB	0.67381265491089	-0.467613711037683	-0.347467079762492	0.438667060660387	9.1836887956984e-09
chr12_6549046_6549147_rc	p3@ENSG00000010295	-3.77949665317474	FHL	-2.32552188287148	-1.08212140422194	EDB	0.547011514146379	-0.238263001297158	0.292062862862922	0.309210807645157	2.61300971841956e-06
chr12_6550923_6551196_rc	p2@ENSG00000010295	-1.44682201855015	FDP	-0.110706672069644	1.51014521762967	intercostales	0.701384068927616	0.306656978048063	-0.575130905717789	0.42896071176727	1.20712411974376e-20
chr12_6555842_6556126_rc	p1@ENSG00000010295	1.18131707921519	FDMB	2.01842370574356	3.01390348786514	EDB	0.355418483140793	0.0260582150368474	0.0479304953474032	0.315323343187258	1.90595148597604e-08
chr12_6568139_6568374_rc	p1@ENSG00000111641	4.46060201551813	infer_rectus	5.95771926490894	6.55845920952241	temporalis	0.418763457236319	-1.41355188982764	2.44614048873348	0.538098405076113	3.66340638026166e-18
chr12_6568346_6568447_fw	p1468	-2.7711712673513	EDB	-1.25339475404437	-0.53906257949191	gastrocnemius_caput_lat	0.361091095993119	-1.19706297411414	3.74993016391176	0.353859272970406	0.20080637024053
chr12_65825064_65825129_fw	p1@ENSG00000149948	-3.77949665317474	FCU	-3.77949665317474	-2.83564292329616	SCM	0.28530616111294	1.58064839213765	1.0213040033998	0.843635153087014	0.355395010041923
chr12_65881295_65881440_rc	p1@ENSG00000197301	-3.11426207041161	infer_rectus	-1.56180971662253	-0.752327046658411	latissimus_dorsi	0.484017531852345	-0.334377601943166	-0.374032818805434	0.404067978662931	0.139432992415955
chr12_6606273_6606832_rc	p2@ENSG00000111642	2.78747974542285	iliocostalis_lumborum	3.64123013557112	4.26618419305777	FDMB	0.282069383883522	-0.424168188939851	0.686091607325903	0.309554869704858	0.803068530200095
chr12_6607296_6607592_rc	p1@ENSG00000111642	5.78924991441432	pronator_teres	6.02365119050038	6.68975401474145	temporalis	0.200403617007968	1.07023195257278	0.982707850429832	0.522212981946307	0.0994273061249397
chr12_6609151_6609244_rc	p5@ENSG00000111642	-3.22036941475076	longissimus_thoracis	-2.1227085144151	-0.632480548042328	super_rectus	0.520129205409382	0.272647894729151	0.777877611740195	0.275227636621019	6.30440306756376e-05
chr12_66130673_66130821_rc	p1@ENSG00000139233	5.66669091478171	FDL	6.11553885969686	6.61098721995338	diaphragm	0.190254550636986	0.142713790135434	0.283373253414235	0.299320615713838	0.00437402506155775
chr12_66130753_66130949_fw	p1@ENSG00000239335	-2.02814686092665	adductor_long	-1.29227821054223	-0.35911047104317	infer_rectus	0.348032116056796	0.0492095116049427	-0.00759097459569965	0.321497135901493	0.000147541481634307
chr12_6614085_6614184_rc	p4@ENSG00000111642	-1.64860895859384	soleus	-0.618130639276915	0.500589262975908	longissimus_thoracis	0.403968206360635	-0.114534062891319	0.292452190945763	0.296404693966082	1.33575776968612e-07
chr12_6614336_6614527_rc	p3@ENSG00000111642	-0.140795552330482	longissimus_thoracis	0.594293263877725	1.22918867505358	lingua	0.254622071311874	-0.209727614012897	0.3523300977281	0.300176948655726	0.00327504778979292
chr12_66169854_66170195_rc	p1@ENSG00000155957	5.79067408854711	serratus_ant	6.45767218862345	7.34136093176165	ADM	0.342864877953304	0.273738356477077	-0.239688598422547	0.372479755432661	3.69777140455434e-25
chr12_66189137_66189481_fw	p1@ENSG00000090376	3.07637777001861	latissimus_dorsi	3.76567584997041	5.39248224570626	infer_rectus	0.409271852037841	1.30239357859049	2.76991881920558	0.45733759510482	4.23583754017347e-21
chr12_66302422_66302615_fw	p1@ENSG00000127311	0.255448660626249	EDB	1.314979915489	1.92405018761071	gluteus_min	0.31169969373008	-0.908416253793449	1.77651017978725	0.372335770568235	0.452896311759052
chr12_663362_663634_rc	p2@ENSG00000171840	-1.87576599808671	lingua	-0.250060418383233	1.23808443925572	serratus_ant	0.696627712030708	-0.188647057147586	-0.501330700021042	0.394623846175055	7.68629383080857e-16
chr12_6635929_6636021_rc	p1@ENSG00000184574	-3.77949665317474	opponens_pollicis	-2.53659775367065	0.538496939509948	lingua	0.736603527924357	0.999724904054282	2.92334018145193	0.330547084882876	2.23968180319633e-05
chr12_6636129_6636220_rc	p2@ENSG00000184574	-3.27546789773613	ADM	-2.26989214762291	-1.35388601334725	subscapularis	0.465963073818104	-0.248233792989802	-0.158021237863171	0.3577429802763	0.00813953994551102
chr12_6647374_6647458_rc	p1@ENSG00000111644	-3.29985873379604	RCP_minor	-1.79504779000118	-0.116590867350482	EDB	0.461864772132987	0.345496779077455	2.85764963264072	0.187084537732976	6.07303124258995e-07
chr12_6663064_6663212_rc	p1@ENSG00000111653	4.20502796746273	FPB	4.75001448011526	5.18518178794283	FDP	0.178608695793868	0.00760473643536531	0.512242068159366	0.274906344770205	0.838655675895997
chr12_6688762_6689687_rc	p1@ENSG00000126746	4.60890871261846	intercostales	4.94911934965756	5.28980566108506	pronator_quadratus	0.157252297868238	-0.0111949970011038	-0.534939193648804	0.386054634195206	0.566240158774411
chr12_6689690_6689772_fw	p1@ENSG00000289303	-3.03515546230694	pronator_teres	-2.24382027586911	-0.882617636986922	infer_rectus	0.431706317238842	0.588781546245454	0.745789741613568	0.347852829253	6.11953024817512e-05
chr12_6700776_6700854_rc	p1@ENSG00000139200	-3.77949665317474	gluteus_min	-3.18095414233564	-1.41020761852853	super_rectus	0.44718386237664	1.2698690036857	4.03812717181827	0.36469534386554	0.00684187959296047
chr12_67069506_67069711_rc	p1@ENSG00000155974	-3.15423785255038	lumbricales	-1.56469467312283	-0.614855888625744	FDP	0.585198378725843	-0.655492092733348	0.132999390103592	0.438741475753849	6.62744724602686e-07
chr12_6723929_6724333_fw	p1@ENSG00000111652	4.57696032870501	sartorius	5.0071922406051	5.43540944719289	FDL	0.176551913815998	-0.143567727106908	-0.0324934096722473	0.329966428674879	0.0118761396114914
chr12_67268717_67268831_rc	p727	-2.50605911536723	infer_rectus	-0.612891314037269	0.254485953156947	RCP_minor	0.55541053487749	-0.827402435041493	0.749753788315355	0.434697729556247	1.2622588934546e-07
chr12_67269232_67269730_fw	p1@ENSG00000111530	4.70981729806961	ADM	5.268930314268	5.71441347466936	infer_rectus	0.239242180293683	-0.17318409155019	-0.480284372860148	0.38936907861619	2.53969392843218e-05
chr12_67354613_67354816_fw	p309	-3.77949665317474	RCP_minor	-1.3136197640133	1.14970661795821	ADM	0.993932330181301	0.154191905576829	-0.249638897724196	0.355980317679905	1.78381253854508e-12
chr12_67357837_67357954_rc	p758	-3.21570887090361	FDS	-1.38545175021373	0.572571622738208	tibialis_post	0.847828504573124	0.108264440036603	-0.60347477736291	0.401143013358963	1.03546855822059e-17
chr12_67394558_67394858_fw	p470	-2.7591742745838	trapezius	-1.30110829662771	1.21819178076773	vastus_lat	0.980114734020873	0.535071525275842	-0.458548299346049	0.482298723875579	1.01019027314052e-19
chr12_6752848_6753186_rc	p1@ENSG00000089693	5.17328198050874	adductor_magnus	5.77638465413394	6.28629055928479	FDS	0.210018307013649	-0.0222178879267027	0.441427956559324	0.280486119980858	2.31429176530723e-07
chr12_67648000_67648301_fw	p2@ENSG00000127334	-2.5348589065633	RCP_minor	-1.0699950788449	0.715181800069182	tibialis_post	0.646904917443963	0.211377450497087	0.347711932551914	0.300776099777172	1.37054942558184e-08
chr12_67648659_67649182_fw	p1@ENSG00000127334	2.11497605943881	temporalis	3.30731399182753	4.0765663473758	FDP	0.407451334086028	-0.459314690917961	0.211551586666643	0.362878508366293	2.51533908341379e-11
chr12_67649764_67649934_fw	p3@ENSG00000127334	-3.77949665317474	temporalis	-1.81415638554056	-0.0849573914739401	ADM	0.622511278315857	-0.268681782342436	0.910768555093505	0.265634232443066	9.404876867791e-07
chr12_67650101_67650655_bi	e1@ENSG00000127334	-3.77949665317474	lingua	-2.46980702073136	-1.21708042879072	interossei_dors	0.569374128352968	-0.0797476723513776	-0.483569700561812	0.380908130774001	0.0867740970848538
chr12_6765454_6765524_fw	p3@ENSG00000159335	-3.77949665317474	brachioradialis	-3.21871212494936	-1.17539465777808	SCM	0.619446257656229	1.19729568868196	1.57211295846882	0.518024861518078	0.00573152360877224
chr12_6766004_6766756_fw	p1@ENSG00000159335	4.98653811632746	ADM	5.46589273661662	6.97902696728573	medial_rectus	0.373171424571748	1.63561131990735	3.46340576155579	0.557783802798267	1.0295632781123e-26
chr12_6767006_6767123_fw	p2@ENSG00000159335	-2.66348966286345	vastus_medial	-1.62795228921987	-0.108552504623405	infer_rectus	0.492072656433572	0.185238535647844	-0.0024905006193577	0.33118371088883	4.7696737532514e-10
chr12_67674468_67674581_rc	p413	-3.77949665317474	infer_oblique	-1.82335484661148	0.481073728510624	gluteus_max	0.917434653548958	-0.0553388544799256	-0.406194466474526	0.368857515308671	2.65381225195838e-16
chr12_67820526_67820680_fw	p1426	-3.77949665317474	opponens_pollicis	-3.2279870095629	0.971372100100092	infer_rectus	1.08533452717898	2.33813181016125	5.59235937135738	0.741788503944199	2.88218528619717e-27
chr12_6789465_6789651_fw	p1@ENSG00000010610	0.133391145661903	medial_rectus	1.45223565062417	2.91483436737779	SCM	0.572383127051191	-0.0942427944875351	-0.00832701728730509	0.323645432414529	1.61602244035004e-15
chr12_67929110_67929380_fw	p1@ENSG00000255772	-1.27562061865049	vastus_intermed	0.970241169591412	4.13576576726141	ADM	1.13593692232423	0.154884980864826	-0.227003009521169	0.353274251183405	1.02953282043384e-31
chr12_67989444_67989501_fw	p1@ENSG00000255733	-3.77949665317474	tibialis_post	-3.77949665317474	-1.03775933737886	infer_rectus	0.465675199742457	3.04706104738548	11.8731018612656	0.68569941321111	3.87116182542304e-07
chr12_68100929_68101122_rc	p182	-2.60932529027452	brachioradialis	-0.807899041989752	1.94365300945354	EDB	0.913289353368116	0.235078414837607	0.261093530069293	0.311593286394443	1.32871347602722e-19
chr12_6818473_6818596_fw	p2@ENSG00000010610	-3.77949665317474	longissimus_cervicis	-2.77442292975238	-1.61690733448479	sartorius	0.516775186009035	0.166418005017364	-0.65358090322464	0.415735907175799	5.81113796148488e-08
chr12_6821747_6821877_fw	p1@ENSG00000250510	-3.38290636699125	pronator_teres	-2.2810248798687	-1.32441510174523	infer_rectus	0.454028556332827	-0.0029045072081584	-0.165378687353404	0.337818765177818	5.84161652024223e-05
chr12_6828370_6828442_fw	p1@ENSG00000110811	-2.36675000960124	rhomboideus	-0.98039416457211	1.0202707163816	super_rectus	0.604408366663932	0.807847623231564	1.48080476498926	0.358767488139761	2.26134706196331e-22
chr12_68332249_68332414_rc	p1@ENSG00000111554	1.27308718768045	ODM	1.8165149778542	3.00454389157458	infer_rectus	0.294284395700137	1.27263392194666	2.5295725551348	0.463223820473037	7.05429668917031e-06
chr12_6840884_6840973_fw	p1@ENSG00000111664	-3.77949665317474	FHL	-3.13757977529631	-1.18473253990329	infer_oblique	0.736144251368895	0.538345330783314	-0.798111948044506	0.554173366910856	1.69486671769537e-07
chr12_6851246_6851318_rc	p1@ENSG00000111665	-3.77949665317474	FCU	-2.5005161805618	0.0251083004585119	lingua	0.588828552145373	0.899634118779497	3.09727287967369	0.290757995494253	1.31862755204077e-06
chr12_6851993_6852290_fw	p1@ENSG00000111667	6.5164519975319	trapezius	7.15242315675033	7.76389813630839	vastus_lat	0.243858302898581	-0.125751281599376	-0.0600059723115339	0.331362554631673	5.76372125235968e-07
chr12_68610792_68611050_fw	p1@ENSG00000127314	3.97869561890776	FDP	4.55843321583896	5.20209433316259	infer_rectus	0.248128507615946	0.12954022142531	-0.00786017560515216	0.326130548728529	6.52382460607864e-10
chr12_6867383_6867725_fw	p1@ENSG00000111669	6.42018910459518	FCU	6.9471848536317	7.51760847886205	pectoralis_major	0.234404695642536	0.106213355523679	-0.231583765462824	0.349442230777163	6.28324073583454e-09
chr12_6868088_6868185_fw	p2@ENSG00000111669	-3.00268759148056	subscapularis	-1.86860987655517	0.436285794392134	EDB	0.613110114295677	0.832547000938866	1.56790976619547	0.360741776483014	7.66470217942373e-07
chr12_6868596_6868689_fw	p3@ENSG00000111669	-3.77949665317474	FHL	-2.55170416659834	-1.19584730420583	ODM	0.710084754860323	-0.255933861627089	-0.864606144443903	0.471259977505054	0.000661964704729141
chr12_68686776_68686904_rc	p1@ENSG00000247363	-3.23790378087994	brachioradialis	-2.17260597285424	-1.08456407283254	FDL	0.388332110580703	-0.10390716107299	0.394379153438003	0.287162237620296	0.00231735410959635
chr12_68686855_68687072_fw	p1@ENSG00000111581	3.88614122267008	EDB	4.42675721611346	4.73191408768328	diaphragm	0.176917570052874	-0.575699159711344	0.533170130586402	0.363903746232065	0.000560556168307971
chr12_6873237_6873402_rc	p1@ENSG00000111671	0.338382821352387	interossei_palmares	0.967886465589475	1.83119386071182	super_rectus	0.349334441308173	0.129428290069243	-0.538788248982413	0.393056498391458	0.0192717569269339
chr12_6873436_6873734_fw	p2@ENSG00000010626	-1.09634649383464	adductor_long	0.131665871524583	0.902471953370888	infer_oblique	0.436057804971613	-0.535222460263957	0.210070576468392	0.385671883135876	2.55281750836274e-07
chr12_68746049_68746449_fw	p1@ENSG00000175782	1.49118351883075	subscapularis	2.36972671494346	3.10565093492527	EDB	0.296121040213465	-0.0751505940460192	0.810286751289689	0.255509150101946	5.33264937108948e-05
chr12_68808005_68808488_fw	p1@ENSG00000135679	5.54648728224322	super_rectus	6.40849508655824	7.17355960088546	FDS	0.348435829143631	-0.303229451509565	-0.528451367093172	0.420445858750445	8.39757432687545e-23
chr12_68808645_68809145_fw	p2@ENSG00000135679	-1.32464869245176	longissimus_thoracis	1.18114505543238	2.98516104405006	EDB	1.18079000242092	-0.36257109815076	-0.957024647160319	0.521758696314308	8.47856437939543e-19
chr12_68808813_68808904_rc	p1833	-3.77949665317474	FHL	-2.79128586208261	-1.37708025144516	EDB	0.474595962794686	-0.228726195359883	0.67643004885731	0.276779443469091	0.256435140226853
chr12_68933041_68933247_rc	p1@ENSG00000135678	3.81493333243857	ADM	4.53772767327025	5.38174076701666	EDB	0.298933976644742	0.0382463525394674	-0.0795362434055183	0.328775912643873	4.76150455824977e-05
chr12_689770_689855_fw	p181	-1.57621639158526	medial_rectus	0.498687222061297	1.72232007454464	pterygoideus_lat	0.605008995835615	-0.60770038968098	0.809942889782012	0.347934191014264	1.14693997936183e-23
chr12_6900230_6900236_fw	p3@ENSG00000010626	-3.77949665317474	gluteus_min	-3.77949665317474	-1.37469011456327	iliocostalis_lumborum	0.401562994712795	3.84347267759025	16.1166081741027	0.819672359563469	2.72387845273747e-05
chr12_6904769_6904913_fw	p1@ENSG00000010626	2.00626389392213	temporalis	2.65801271768741	3.55602963198203	psoas	0.260965402210683	0.217625781673741	1.19983916545147	0.242141437450835	2.33199371049568e-08
chr12_6914432_6914660_fw	p1@ENSG00000111674	-0.661712920998424	soleus	0.40334755246769	2.29936301110253	medial_rectus	0.577453277966866	1.24071002225436	2.37091447145255	0.461997302800222	1.16175042871025e-31
chr12_69239510_69239718_fw	p1@ENSG00000111605	5.22021599125582	EDB	5.75144839189014	6.25999751290175	opponens_pollicis	0.222813132260079	0.0440809777113367	-0.373062230050523	0.364010907060522	0.17643040264378
chr12_6925976_6926121_fw	p3@ENSG00000111676	-3.08652454765583	adductor_magnus	-2.11335544751246	-0.562930031204687	ADM	0.480001479634311	0.386935024620486	0.623730242326731	0.306648814693665	3.96990313997279e-05
chr12_6926141_6926287_fw	p5@ENSG00000111676	-3.77949665317474	rectus_abdominis	-2.8493273143105	-1.58592064759504	ADM	0.474858875157553	0.182075209647426	-0.460471245454081	0.387659586453567	0.00442101807252199
chr12_6927424_6928421_fw	p1@ENSG00000111676	4.11298727566053	triceps_brachii	4.58577858969187	5.36899493719347	super_rectus	0.257836532081266	0.41974045654725	-0.0150246325331258	0.37812718298237	0.892385018853155
chr12_6928472_6928638_fw	p2@ENSG00000111676	-2.23994143032676	opponens_pollicis	-1.20169279225048	-0.148881211831237	infer_oblique	0.398690181811913	-0.419796870075208	0.558106962631538	0.319308445390843	5.75687524171172e-05
chr12_69348323_69348544_fw	p1@ENSG00000090382	1.20030928141092	FDP	2.2393581719048	3.40137499393033	infer_rectus	0.506318938008419	0.153592069640097	-0.737554141216997	0.428636261924422	7.02084566982212e-14
chr12_69359654_69359816_fw	p1@ENSG00000127337	3.15958803237659	medial_rectus	3.97406082734646	4.56265921614459	semimembranosus	0.281059279209012	-0.393815026009028	0.262956073513018	0.340882727486527	1.27597097022402e-08
chr12_6937682_6937727_fw	p4@ENSG00000111676	-3.22432736094014	adductor_long	-1.96254278487939	-0.908971068230183	infer_rectus	0.465906606555876	-0.0571252879348859	-0.223578738131555	0.345715386307591	4.74974502297638e-06
chr12_6937945_6938157_rc	p2289	-3.30772017578182	anconeus	-2.29584958449818	-1.23072907717504	iliocostalis_lumborum	0.442489415572653	-0.0253973477262673	0.0209702966412647	0.318014290005835	0.0106802747582053
chr12_6943778_6944245_fw	p1@ENSG00000111678	6.60488280760669	biceps_femoris	7.16833834525281	8.0055371752271	super_oblique	0.276196540377228	0.500323560637669	0.618273149172479	0.333967892421198	1.32547375471072e-17
chr12_6944581_6944753_rc	p1@ENSG00000272173	-2.40690507048619	latissimus_dorsi	-1.36797725034614	0.268633389478024	infer_oblique	0.603325459076043	0.486742126674763	-0.0405346099962809	0.40094113365926	2.61954550700269e-17
chr12_69470342_69470498_fw	p1@ENSG00000166225	3.84554885534317	intercostales	4.16563241971691	4.50818009466337	pronator_teres	0.150038382263801	0.0952898148162971	0.0393602604651021	0.318831638699222	0.915149850980023
chr12_6951265_6951476_fw	p1@ENSG00000111679	-0.308093999401525	FDP	0.73908232615977	2.64079544392035	diaphragm	0.497563468702769	0.736550956138055	1.6968379465069	0.319862417241198	5.02327853714744e-17
chr12_69585396_69585524_fw	p1@ENSG00000166226	6.09622375318986	adductor_magnus	6.52969231365708	7.02769942381577	latissimus_dorsi	0.230245788980822	0.0963776024941636	-0.535916318298166	0.389738731034622	0.186504825579384
chr12_69585831_69585919_fw	p2@ENSG00000166226	-3.16178945606941	rectus_abdominis	-2.06439761392412	-0.79231729716225	super_oblique	0.46518065096498	0.287998589942342	0.070805928404531	0.338803366396042	4.98577864451778e-11
chr12_69699178_69699581_rc	p1@ENSG00000127325	6.42396499603493	diaphragm	7.46312821865757	9.22579705713736	ADM	0.578905897468053	0.434289085880511	-0.236491282564865	0.411413743619933	3.27975284994867e-34
chr12_6970302_6970862_rc	p1@ENSG00000215021	6.66441196180656	triceps_brachii	7.13975181779993	7.95097777734803	tibialis_post	0.26565477429953	0.376264217321789	-0.454539377501467	0.427390992771259	0.0563443428542379
chr12_6970742_6971092_fw	p1@ENSG00000126749	5.1578451925835	FDS	5.84231044402613	6.28938944463274	soleus	0.237317750361196	-0.22086797391421	-0.263375919224746	0.366426017196083	0.000152294956807866
chr12_69738781_69739030_fw	p1@ENSG00000127328	3.7178148646771	EDB	4.63596679793354	5.05179023385563	gluteus_med	0.233585360713293	-0.803918142625203	1.55924820184843	0.351408322869324	0.0827272255303574
chr12_70180317_70180347_fw	p1@ENSG00000257139	-3.77949665317474	peroneus_brev	-3.77949665317474	-1.10381731045807	super_oblique	0.576142255709971	3.69070168807015	12.4824735991689	0.936778407251681	0.000395785715042961
chr12_7018273_7018709_rc	p1@ENSG00000111684	5.28932453154473	infer_oblique	6.10925894649561	6.84964645104479	ADM	0.286290559458768	-0.234638102120219	0.535648027825958	0.288170441436159	4.28803843255685e-09
chr12_7018730_7018867_rc	p2@ENSG00000111684	-1.17052446538737	diaphragm	-0.0757369946221498	0.852809986404028	abductor_pollicis	0.369577868282641	-0.247498365023135	0.708410210010054	0.276802478804876	4.18120163866211e-12
chr12_70242830_70243159_fw	p2@ENSG00000111596	-0.802509567914148	psoas	0.777301154581578	2.22403362662853	pterygoideus_lat	0.598772126437643	-0.42716037009643	0.405629750202061	0.334862314649426	3.49576292926146e-14
chr12_70243267_70243409_rc	p1@ENSG00000257815	0.673147442568733	pectoralis_major	1.81135721213226	3.0611351537671	ADM	0.528093852105264	-0.0646913865539437	-0.697429213453325	0.413561132875348	1.86677425331614e-25
chr12_70243363_70243494_fw	p1@ENSG00000111596	5.64605728278968	FDL	6.04392837342433	6.3779808917086	pronator_teres	0.155895020334859	-0.142548973869447	0.188633007289098	0.30786284627915	0.105048546856092
chr12_70243598_70243702_rc	p2@ENSG00000257815	-3.21871212494936	trapezius	-1.44559595718366	0.0372667411945701	adductor_pollicis	0.674435172188659	0.0650564771581927	-0.140508005190775	0.336419171802532	2.49127644331052e-20
chr12_70366169_70366361_fw	p2@ENSG00000135643	-2.7711712673513	EDB	-2.14129704186211	-0.632480548042328	super_rectus	0.457821926192142	1.13963381297356	1.43869978538963	0.503643505928357	9.23827473720389e-08
chr12_70366383_70366966_fw	p1@ENSG00000135643	-1.64799762768482	longissimus_cervicis	-0.604797895611036	1.69125845678306	infer_rectus	0.579719677819757	1.6371836142416	4.49770111008356	0.482780916332831	2.57807667852162e-30
chr12_7060542_7060910_fw	p1@ENSG00000182326	5.65927015006662	FPB	6.56013485850568	7.56679804842728	infer_oblique	0.387299844201245	0.213621397276679	0.350218548443413	0.300833567196986	6.76273934948487e-15
chr12_70609757_70610420_rc	p1@ENSG00000127329	3.20049227276438	rhomboideus	3.91396658493802	4.85357815677009	infer_rectus	0.409014366727267	0.253712243729778	-0.542835959478847	0.412109634990202	1.57720599250438e-19
chr12_7061195_7061611_fw	p2@ENSG00000182326	-1.13434917401076	FPB	0.20910092921675	2.17877487517107	infer_rectus	0.590787389375185	0.520178440379806	1.2164665665605	0.292624293510077	2.54447952317576e-15
chr12_70635704_70635926_rc	p3@ENSG00000127329	-2.46008016269673	RCP_minor	-1.21151324592291	0.317617305569879	infer_rectus	0.451567225826902	0.451094532698154	1.84535069459961	0.242105268507307	0.0178576841925445
chr12_70637371_70637521_rc	p2@ENSG00000127329	1.00489412520136	rectus_abdominis	1.87791552379942	3.30740270534079	infer_rectus	0.43543955360479	0.884613720219131	1.3665398763846	0.396816011856746	6.65401782366043e-25
chr12_70660963_70661042_rc	p1@ENSG00000153233	-3.77949665317474	FCU	-2.94762400335878	-1.59490275387497	EDB	0.51043522535715	0.150892337940845	-0.111979786721741	0.339385305172889	0.0012773788350802
chr12_7091756_7091986_rc	p2@ENSG00000159403	-1.91439205873421	interossei_dors	-0.612998231625008	1.0736180546598	infer_oblique	0.651251728429937	0.256120881485344	-0.101616613745762	0.352385601324182	2.1859590064943e-19
chr12_7092387_7092613_rc	p1@ENSG00000159403	5.08767959324292	FDP	5.82187710432368	8.15481231281075	super_rectus	0.618382075312398	1.48456169196331	2.41822438316721	0.577929617727521	1.93209912243574e-32
chr12_7093639_7093644_rc	p3@ENSG00000139178	-1.38654349654258	FPB	-0.162876680800634	1.78838065575968	super_rectus	0.582492684183154	0.550267258702705	0.823058691487403	0.329935757873179	1.36182507349633e-20
chr12_7108237_7108722_fw	p1@ENSG00000205885	-0.780351013117929	FPB	0.338715049626436	0.855414178804843	gluteus_min	0.284265824276142	-0.739753858448574	1.77537515520644	0.315701456969134	0.05620849078262
chr12_7108261_7108639_rc	p2@ENSG00000139178	-0.415300847110709	iliocostalis_lumborum	0.964239370451785	2.12321963250911	infer_oblique	0.368669180021441	-0.233589816742326	2.94523696484939	0.173710690151711	0.00388174376246704
chr12_7108854_7108976_rc	p4@ENSG00000139178	-3.45687687452128	iliocostalis_lumborum	-2.3281490933882	-0.927961866466969	lingua	0.535976680874352	0.304846944650179	0.101021435098063	0.338726305672198	3.99399121947894e-10
chr12_7109091_7109338_rc	p1@ENSG00000139178	3.06100734025629	adductor_long	3.62921867631073	4.7587500936432	super_rectus	0.318390956829231	0.757679802408476	1.52076714669135	0.338778347395651	2.36315409916541e-07
chr12_71157619_71158188_rc	p1@ENSG00000127324	0.348066395540716	diaphragm	5.32980975853495	6.54150835218374	FCR	1.45313941575242	-1.74906653875584	2.82935722001617	0.681659586738352	9.60426538327606e-30
chr12_7128836_7128895_rc	p1@ENSG00000139194	-2.95708658069741	ADM	-1.05741133746337	0.043857385429362	gluteus_min	0.565403371425445	-0.985876577810161	1.06780864372408	0.470253804671026	3.8790096443751e-06
chr12_7130344_7130510_fw	p1@ENSG00000139182	-0.630462625586453	subscapularis	0.0896364103298573	1.96258213386934	infer_rectus	0.535726892350114	1.32407621891439	2.04770057304034	0.532192813328703	1.1486604680522e-22
chr12_71315734_71315848_rc	p2@ENSG00000127324	-3.77949665317474	temporalis	-2.20134615723988	0.498353084314679	FDMB	1.00180696877909	0.471883527345348	-0.314953474039313	0.435019759686142	6.94432327517204e-21
chr12_71439096_71439297_fw	p2@ENSG00000139292	-3.77949665317474	infer_oblique	0.774626184811052	2.13806692846941	gastrocnemius_caput_mediale	1.50663048961657	-1.19599886555901	0.591150036611799	0.653913330806071	2.10087046663668e-41
chr12_71439566_71440280_fw	p1@ENSG00000139292	-3.22081647933113	infer_oblique	3.53443112436776	5.1932871039124	semimembranosus	1.97642125126886	-1.91389738847348	3.38761372204573	0.71593292264662	2.97492589437456e-45
chr12_7155862_7155958_fw	p2@ENSG00000139182	-3.77949665317474	abductor_pollicis	-3.02692338981024	0.623083837353208	lingua	1.05346087943504	1.1557521323483	1.08654537607824	0.554534325966627	7.6659571618828e-10
chr12_716537_716632_rc	p2775	-3.77949665317474	FCU	-3.77949665317474	-2.4335289994069	diaphragm	0.399584025011182	1.2166256603135	0.258029496869457	0.73299970360935	0.279923387564665
chr12_71662907_71663115_fw	p1616	-3.77949665317474	EHL	-3.77949665317474	-2.21302074271889	diaphragm	0.379193262608273	1.62852083576418	2.0284405068317	0.708589855924869	0.0259939483603279
chr12_71663187_71663473_fw	p3@ENSG00000173451	-3.77949665317474	intercostales	-2.62181385715841	-0.96875193048504	ADM	0.570909482769826	0.120314826417817	0.24745822044273	0.300761024719601	1.01781379454305e-06
chr12_71663716_71663944_rc	p1@ENSG00000133858	3.59022020295753	FPB	4.03369205489869	4.66513500565841	medial_rectus	0.189158648772259	0.371671973286057	1.19849035189483	0.263210907985741	0.00988352979157717
chr12_71663965_71664138_fw	p2@ENSG00000173451	-0.300136955272951	EDB	2.05328517713631	2.95951511360347	rectus_abdominis	0.634741535713491	-1.51620294807417	2.88730930201176	0.548634154815764	0.0163806324789345
chr12_71664186_71664508_fw	p1@ENSG00000173451	2.06846953832637	ODM	3.01247436458594	3.68660596611792	longissimus_thoracis	0.350003712667974	-0.534980617751292	0.431798154571702	0.361560548365838	0.142815565753948
chr12_71686031_71686611_fw	p1@ENSG00000139291	3.75075063098342	FCU	4.30979483566518	4.9969345435646	rhomboideus	0.266634796490803	0.299715657378669	-0.0718608530399051	0.356887033372918	0.00549268269781334
chr12_71754756_71755322_fw	p1@ENSG00000080371	6.6850572005048	medial_rectus	7.61409886297131	8.2851053236143	ECRB	0.305288391876237	-0.518487619307556	0.660833898035465	0.335101374660316	1.3884510394819e-19
chr12_71839677_71840035_fw	p1@ENSG00000121749	4.81633382404581	infer_oblique	5.79393881294718	6.44551682839506	sartorius	0.316760415380366	-0.758375956409948	0.965295743368266	0.385036784677464	9.87316658430879e-07
chr12_7188642_7188786_fw	p2@ENSG00000139197	-2.31089762962532	gastrocnemius_caput_lat	-0.776590974279317	0.316849673153336	brachialis	0.512237165720928	-0.282801355016513	0.459665940033465	0.301228814681164	1.86464738529254e-05
chr12_7189151_7189216_fw	p3@ENSG00000139197	-3.77949665317474	FHL	-2.98267132171195	-0.768270745914996	diaphragm	0.504563715896169	1.01841451823877	3.56260825881119	0.304592344235764	0.00355417584507751
chr12_7189568_7189994_fw	p1@ENSG00000139197	4.68891673327004	super_rectus	5.59674775371762	6.13463241785352	vastus_lat	0.272097194975718	-1.03124935806518	1.74861266782692	0.423347882200647	2.69504900524956e-15
chr12_72272234_72272406_rc	p2@ENSG00000236333	-3.77949665317474	gluteus_min	-3.29995334419468	-2.24462139808449	infer_oblique	0.373355167304334	0.60277077042239	0.0990925183969104	0.42278293176729	0.457065640502315
chr12_72272305_72272787_fw	p1@ENSG00000072657	-2.60841649489332	adductor_pollicis	-0.811696344021439	2.11531080845469	super_oblique	0.928794952436855	1.05634708070962	1.82487165402236	0.427410112272509	3.51290868455e-42
chr12_72273057_72273237_fw	p2@ENSG00000072657	-3.77949665317474	palmaris_long	-2.94003409501401	0.490261383857037	infer_rectus	0.867837618158362	1.58114526337561	3.42466768420792	0.534334797888778	8.58294381981839e-13
chr12_72273493_72273563_rc	p1@ENSG00000236333	-3.77949665317474	interossei_dors	-3.06960357470837	-1.40760934274312	infer_rectus	0.720677500300362	0.457199181486079	-0.857180242425876	0.532990714570774	4.50231544445662e-07
chr12_72469024_72469035_fw	p3@ENSG00000072657	-3.77949665317474	adductor_magnus	-2.24330220986842	-0.831437332536868	deltoideus	0.70643544527689	0.0100606634429501	-0.975807706941946	0.465214623520424	1.68285040838833e-07
chr12_7369366_7369452_rc	p2@ENSG00000177675	-2.3697226160038	gluteus_min	-0.873139980584309	0.586338258961555	diaphragm	0.56614208353778	-0.157002384889896	0.0922517156252809	0.318429544030613	1.69485457661123e-13
chr12_7444129_7444286_rc	p1@ENSG00000177675	-2.4176789999292	temporalis	-0.930668594646805	1.55317227862673	SCM	0.780132642112565	0.698432337969007	0.638283198272772	0.395288377495368	1.67625348137736e-21
chr12_74537727_74538530_fw	p1@ENSG00000253719	5.92343163879619	FPB	6.32392221909402	6.78590774340857	brachialis	0.181527807343348	0.0694477779615249	-0.0564628894661988	0.327399045888512	0.000149298083446982
chr12_7499729_7499849_rc	p4@ENSG00000177575	-3.77949665317474	anconeus	-3.03343403429896	-1.2107631163002	adductor_magnus	0.637614072012643	0.484505310642338	-0.350885273454327	0.445003729177236	0.0301816351354952
chr12_7501138_7501485_rc	p2@ENSG00000177575	0.483255333369601	iliocostalis_lumborum	2.23024044655638	3.4461172393371	subscapularis	0.652327916262547	-0.428338205871811	0.138766053878919	0.362546416069653	0.000256921496384803
chr12_7502598_7502792_rc	p3@ENSG00000177575	-3.32698813141048	RCP_major	-2.10888690204904	-1.12738034528654	interossei_dors	0.524194821639253	-0.203296610340759	-0.630974417082638	0.417434070224183	1.38162112749094e-06
chr12_7503424_7503911_rc	p1@ENSG00000177575	3.9544055651692	gastrocnemius_caput_mediale	5.8851398425205	6.78982342622384	diaphragm	0.62433903818742	-0.824792232083996	0.172574029341847	0.50946284203603	6.35105686532465e-10
chr12_752485_754324_fw	p1@ENSG00000060237	4.85661136530332	super_rectus	5.57332339580878	6.30373751251017	subscapularis	0.281706182184424	0.133942557615916	0.609616268332717	0.272527345107254	0.589962888749707
chr12_75330310_75330367_rc	p2@ENSG00000180881	-3.22432736094014	adductor_long	-2.29075726186228	-1.42518875747496	trapezius	0.414949251018291	-0.0907048488784999	-0.530971978700749	0.388587002568637	0.0118979027255749
chr12_75390870_75391075_rc	p1@ENSG00000180881	2.76124657714417	EDB	3.68091308725624	4.13632892756096	subscapularis	0.235667736105704	-0.907277801933251	1.83058038592085	0.367856619022123	6.97838828030466e-05
chr12_75391054_75391119_fw	p1@ENSG00000180481	-1.82335484661148	FCU	-0.501658249377559	0.412079792293867	adductor_magnus	0.448474579450597	-0.550224978586982	0.255264701172709	0.385333014800224	4.63150409317593e-06
chr12_75480629_75480923_fw	p1@ENSG00000139278	2.00647883685051	FDP	2.81215472707282	4.34151361557978	diaphragm	0.497259370537012	0.576406525088547	-0.0544667741601288	0.433799858700842	5.67654612635015e-18
chr12_75511511_75511783_rc	p1@ENSG00000111615	5.44612646320555	medial_rectus	6.28586156823602	6.92849842086457	adductor_pollicis	0.281840527066159	-0.271599360845727	0.51395527443257	0.295029132325827	1.35527346223156e-21
chr12_76031192_76031765_rc	p1@ENSG00000139289	2.03780767018205	adductor_pollicis	3.05054418976346	3.8490023749196	pterygoideus_lat	0.430803725822703	-0.166692138907092	-0.340621898094429	0.369050318026664	0.000377897367927688
chr12_76083806_76084061_rc	p3@ENSG00000187109	-2.45664609080266	FPB	-1.4081273852011	1.21964075679949	temporalis	0.596929750003486	0.954522012933348	3.1485937989612	0.304600277895685	2.1401132626352e-09
chr12_76084445_76084825_rc	p1@ENSG00000187109	8.31508581058297	lumbricales	8.67464472677535	9.33179794092145	soleus	0.207264291928578	0.579783405186981	0.60318344996669	0.358336515593806	0.588506697722746
chr12_76084849_76085118_rc	p2@ENSG00000187109	-0.88026978931155	intercostales	-0.141481835332281	0.861597670310562	FHL	0.303066413212916	0.230997224238901	1.05916243038933	0.251714904054916	0.401483415030027
chr12_76252209_76252333_fw	p2332	-3.27546789773613	ADM	-2.11503656355644	-0.479848734778455	gastrocnemius_caput_mediale	0.728730171556504	0.317808321089437	-0.81905367111468	0.477344012103638	1.50602024874314e-16
chr12_76259783_76259960_fw	p1@ENSG00000257219	-0.177574858960453	infer_rectus	1.90936068332608	2.78751247280487	temporalis	0.740066580130424	-0.869338323724444	-0.175185718814592	0.595091517518326	1.41340731911639e-09
chr12_76340989_76341131_fw	p2588	-3.28138360554976	infer_rectus	-1.49290630235839	0.109756844186459	adductor_magnus	0.864226014496335	-0.244375745976095	-0.824940464808702	0.460621378388626	2.44997360953074e-20
chr12_76348128_76348493_rc	p1@ENSG00000179941	2.97404576670133	ADM	4.27456161224638	4.82079480317984	vastus_lat	0.291960590351687	-1.37410074250809	3.70587403477485	0.422773356215635	0.0702158727702686
chr12_76531171_76531217_rc	p4@ENSG00000091039	-3.77949665317474	pectoralis_major	-3.08652454765583	-1.82335484661148	FCU	0.518445856760784	0.309849999836673	-0.570605135418814	0.428971335223038	0.0027148209190679
chr12_76533356_76533477_rc	p2@ENSG00000091039	-2.94051477966975	RCP_minor	-1.0913233945453	0.845973022399726	FDMB	0.839789194571966	0.126897286219824	-0.245928275145133	0.352857315051463	6.19693025085196e-19
chr12_76559381_76559881_rc	p1@ENSG00000091039	4.61756705208692	FDP	5.29386302093277	6.09315449168493	brachialis	0.325169466765007	0.284188708551434	-0.0569568345058525	0.35219915003444	2.53089646822314e-09
chr12_76559839_76560102_fw	p1@ENSG00000257526	-0.425166618057062	medial_rectus	0.657344048273627	1.50478101797955	tibialis_ant	0.37436280682742	-0.295572776131354	0.364538532727908	0.311555647609976	6.4432052945666e-12
chr12_76660361_76660397_fw	p1@ENSG00000243071	-3.77949665317474	peroneus_brev	-3.03417751658387	-2.54342272007214	soleus	0.232302060568555	-0.955968361634435	2.26276379626699	0.355188691920812	0.999999999995509
chr12_76763908_76764347_fw	p1@ENSG00000186908	4.01691665507446	lingua	4.41294381862248	4.74342339652255	pronator_quadratus	0.147843941062058	0.0802696280672705	0.0011658436159071	0.321882951954995	0.265585019494171
chr12_76764523_76764607_fw	p2@ENSG00000186908	-2.7727706907896	FDP	-1.4544521035159	-0.676748671217407	infer_oblique	0.456287432581873	-0.713884487403207	-0.0498428243365261	0.490820737384451	0.0106939338973483
chr12_76878791_76879209_rc	p1@ENSG00000175183	3.68795681192761	tibialis_ant	4.31815646059637	5.66976994468722	super_rectus	0.449087774117767	0.916576752211289	0.551943543073564	0.500368668320999	8.62396845682211e-21
chr12_77065514_77065597_rc	p1@ENSG00000165891	-3.77949665317474	rhomboideus	-2.36049188157563	-1.07078631443719	intercostales	0.501676439891028	0.153077981226967	0.31598615663425	0.297374963800794	0.0141481715366598
chr12_77324831_77325054_fw	p3@ENSG00000067798	-2.37270932325679	ADM	-1.36849252772208	0.28369831362547	super_rectus	0.598104299995146	0.483292238169982	0.187951211953118	0.372284050585756	1.83787030736218e-12
chr12_77435812_77435960_fw	p1@ENSG00000067798	-3.77949665317474	FHL	-0.117079785755122	2.40646350015016	FDP	1.38625540134112	-0.129927356760275	-0.590200874881869	0.40107801133227	3.02121791105032e-37
chr12_77831147_77831279_fw	p4@ENSG00000067798	-3.77949665317474	FCU	-3.77949665317474	-2.89967294767786	infer_oblique	0.25973234131807	1.26180637803125	0.0776968383342959	0.80922222165697	0.774905558584852
chr12_77940230_77940310_fw	p5@ENSG00000067798	-3.77949665317474	RCP_minor	-3.2982126830324	-1.37152419378626	infer_rectus	0.50890652256895	1.36591628920844	2.44426774391368	0.514508149338197	0.0028939626918507
chr12_77980060_77980178_fw	p2@ENSG00000067798	-2.89219063580021	lingua	-1.39461074799015	1.27620979626627	infer_oblique	0.721659116972763	0.967022822419858	3.06892936108679	0.312395366240328	5.57161163178003e-14
chr12_78864669_78864818_fw	p2@ENSG00000067715	-3.77949665317474	peroneus_brev	-2.41804113417138	-0.875059994578975	temporalis	0.540110936880328	0.409513840305706	0.749609354625043	0.301328337255004	1.06380952597441e-09
chr12_78977718_78977897_fw	p1@ENSG00000067715	-2.96620161071138	palmaris_long	-2.13226492651269	-0.904443716749851	EDB	0.45205465622461	0.292866380814865	-0.40874571429086	0.399646901161296	0.000145261065155552
chr12_7935963_7936409_rc	p1@ENSG00000059804	3.39370197785114	FDP	4.82132429391551	6.10782651975282	diaphragm	0.485640314376881	-0.656249373424924	1.39158453605943	0.316717744067861	1.3726755053115e-13
chr12_79689733_79690415_rc	p3@ENSG00000177425	-0.891897026589169	serratus_ant	-0.202152997982697	0.491701849469974	EDB	0.300504382984604	-0.124580233105161	-0.221315072500587	0.349666261537335	0.82403485158657
chr12_79690436_79690613_rc	p1@ENSG00000177425	0.0909834862177551	FDP	0.826462880320853	2.61066033091014	super_rectus	0.521483733373178	1.45587027764991	2.51787807309553	0.552775146655765	1.84690407257789e-29
chr12_79690897_79691038_rc	p2@ENSG00000177425	-1.88123206405373	pectoralis_major	-0.980905945377525	1.17099119024158	lingua	0.596384243929988	1.166458421702	1.73093041731184	0.486075294841107	6.67105690025101e-27
chr12_79691283_79691426_rc	p4@ENSG00000177425	-3.77949665317474	FHL	-2.71224260925773	-1.52146957020662	infer_oblique	0.532169090257684	0.0694808029668177	-0.373647117775136	0.365136430614399	0.00248530900566748
chr12_79934689_79935308_rc	p1@ENSG00000058272	4.84750965480375	gluteus_min	5.19906729321329	5.6731495549977	temporalis	0.148675844947844	0.520275755467374	0.866798506319104	0.318278889498829	0.00357982053316057
chr12_79935230_79935421_fw	p1@ENSG00000257557	-2.26041465695443	adductor_magnus	-1.02599909533224	0.003650657437131	infer_rectus	0.378467198226341	-0.722838428671855	1.63449843440903	0.319847322924152	0.0839554191474388
chr12_79935352_79935355_rc	p2@ENSG00000058272	-2.03190721751778	interossei_palmares	-1.16000310178283	-0.556166201195192	super_rectus	0.363856979416194	-0.38958234220356	-0.420052883053583	0.425713097019523	0.022416108724613
chr12_8032372_8032554_fw	p2@ENSG00000065970	-3.77949665317474	adductor_magnus	-2.47172721370404	-1.66184029623345	ADM	0.461371176896319	-0.226121544627095	-0.446072041308428	0.392286415080254	1.08745970580324e-05
chr12_8032590_8033834_fw	p1@ENSG00000065970	4.95528128496813	super_rectus	5.55020814253931	6.39958721700222	latissimus_dorsi	0.252839674945878	0.120461717268251	1.01765956807561	0.244859913887059	0.00218641983914118
chr12_8033356_8033545_rc	p434	-1.61762877213668	infer_rectus	-0.55779940446205	0.646838069885289	brachioradialis	0.468786273682534	0.0667340776531291	-0.0458053995723006	0.326146090453782	1.56254195894537e-08
chr12_80634598_80634771_fw	p1@ENSG00000139304	-1.80917790698915	medial_rectus	1.16891618409715	2.43755804803423	RCP_major	1.05366859994471	-0.66457545500674	-0.446664147129383	0.538152587971155	1.45514069179271e-16
chr12_80634795_80634840_fw	p2@ENSG00000139304	-3.77949665317474	FCU	-3.77949665317474	-2.94939460536699	brachialis	0.196822422874489	2.7700568681658	6.60717446233624	0.891137581458701	0.00159323120119046
chr12_8066306_8066486_rc	p1@ENSG00000171860	-0.139744274122505	gastrocnemius_caput_mediale	1.39555123176213	3.29870003052675	diaphragm	0.601761345489077	0.140270736196782	1.03487223533831	0.245088293864771	4.71016461004757e-18
chr12_80700553_80700693_fw	p529	-3.77949665317474	infer_oblique	-1.5172891878176	0.124447372760523	biceps_brachii	0.8849044613493	-0.461943964750674	-0.0801924229427581	0.398437266505677	2.72385615498355e-16
chr12_80702751_80703309_bi	e18	-2.63617953322659	lingua	-1.36370836332366	0.184297489972798	gluteus_min	0.683103736804173	0.233102859225294	-0.713324307613454	0.437076789907147	4.09375804767896e-05
chr12_80707129_80707315_rc	p20	2.44938316023852	gluteus_min	3.11543567571229	4.77360321127849	ADM	0.472938182559921	0.779666672008977	0.775910205992004	0.412120455477711	7.2449971950059e-18
chr12_80707300_80709338_fw	p1@ENSG00000111046	7.88054819327379	infer_rectus	9.15178978934921	9.93060255673844	EHL	0.432675488891844	-0.390973369458148	0.000561526162345329	0.368781633052998	1.67716845739404e-05
chr12_80716907_80717083_fw	p1@ENSG00000111049	-0.350517031084568	palmaris_long	0.919336487660671	2.62300327854742	infer_oblique	0.674318124581755	0.304047423956906	-0.254388061693049	0.38048600337204	1.16103001918696e-17
chr12_8082127_8082197_rc	p1@ENSG00000279865	-3.24607169764922	brachialis	-2.10951011549972	-0.766180124856463	tibialis_post	0.573432809915061	0.22188969040598	-0.0362457012328509	0.339632446967627	2.36294076362976e-15
chr12_8082184_8082377_fw	p1@ENSG00000089818	4.010959558122	EDB	4.42690750369409	4.91254907043126	lingua	0.194111554615574	0.286435639342404	-0.333226093240543	0.387504229713182	0.0247422598945131
chr12_80937665_80937759_rc	p1@ENSG00000111052	0.927499519927732	rectus_abdominis	1.42435210896219	3.39226019700013	temporalis	0.505284937145435	1.80810102336684	3.18581029363518	0.676433456231477	3.92382263012722e-41
chr12_80937841_80938022_rc	p2@ENSG00000111052	-3.16802818072509	interossei_palmares	-2.19492093554858	-0.122116927164153	infer_rectus	0.547561242952886	1.21837727285722	2.23545897372009	0.4634264861198	1.57512514186609e-16
chr12_81077768_81078430_fw	p1@ENSG00000111058	3.26453783796579	EDB	3.68008765244578	4.17966295742157	iliocostalis_lumborum	0.211319762589328	0.344698486982318	-0.133051072709105	0.373871238208366	0.0263012628887212
chr12_8123567_8123674_fw	p1@ENSG00000111729	-2.7290639273191	rectus_abdominis	-1.59772868226672	-0.398676260538572	diaphragm	0.483886075829621	0.0462377708011109	0.0976625226693331	0.310910765219158	9.84735260139266e-07
chr12_8123837_8123910_fw	p2@ENSG00000111729	-3.77949665317474	gluteus_min	-2.67709483085516	-1.27780040211354	FPB	0.498926889542325	0.446626857073073	-0.236608239048585	0.41519249004127	4.24817405787068e-05
chr12_8180189_8180259_fw	p1@ENSG00000226711	-1.84196772141423	FDMB	-0.976944022126283	0.344071414504179	super_rectus	0.408467730367099	1.18738023055894	2.73374686962153	0.411288815109357	3.42174979888937e-14
chr12_82358223_82358496_rc	p1@ENSG00000133773	5.09308278414998	infer_oblique	5.9264486726849	6.72374478732751	ADM	0.300030117882155	-0.16766417469171	0.857476152320811	0.25812180823149	3.1502006475785e-10
chr12_82358449_82358648_fw	p1@ENSG00000127720	0.686950167106832	medial_rectus	1.31223841811127	1.90904627975944	interossei_dors	0.262102879678324	-0.123507378490661	-0.306545436237466	0.36014364898723	5.0501751554056e-08
chr12_82358681_82358935_fw	p2@ENSG00000127720	0.252698300441016	soleus	0.751461807772713	1.39432460653935	gastrocnemius_caput_lat	0.21936825926334	0.538988605709723	0.201736932615335	0.387853733408619	0.975017499370855
chr12_82358687_82358853_rc	p2@ENSG00000133773	2.75142314273691	gluteus_med	3.49081937104538	4.13254323643623	abductor_pollicis	0.344748995580136	-0.156045739337322	-0.562383777187155	0.399639305730551	1.07860990286955e-15
chr12_8242872_8243021_rc	p1@ENSG00000164845	-2.4039746512378	FPB	-1.21151324592291	-0.492559897359958	FDL	0.437701229049088	-0.211492085068031	-0.619814322999979	0.41693154204552	1.3558600047865e-09
chr12_82686819_82687213_fw	p1@ENSG00000179104	0.501073982130327	opponens_pollicis	1.09831443900322	1.79011677071748	infer_oblique	0.245556593217334	0.215333649363966	0.0338751379505938	0.33118736922935	0.826770778287686
chr12_83151308_83151327_fw	p1@ENSG00000213270	-3.77949665317474	soleus	-3.30772017578182	-2.4699960284946	ECRB	0.381186439466636	0.43545853403267	-0.894413102069686	0.533186940853871	7.17806469235369e-10
chr12_84912694_84912856_rc	p1@ENSG00000072041	-3.37726145775723	tibialis_post	-2.41348243867253	-0.219739379844714	super_rectus	0.700082873657904	1.18209569643999	1.87411174428183	0.479500493420167	5.59257654299227e-14
chr12_85036321_85036388_fw	p1@ENSG00000133640	-3.77949665317474	FHL	-2.6739931073719	-0.63909150269074	infer_rectus	0.572774660484147	0.725631664908535	1.49193574050881	0.330598626677755	3.64699028520402e-11
chr12_8513502_8513601_fw	p1@ENSG00000166527	-3.77949665317474	opponens_pollicis	-2.79329722715577	-1.68554897096979	ECRB	0.515359179220716	-0.146716030199483	-0.274222343830456	0.358260527510706	0.0390462081022433
chr12_851367_851641_fw	p2@ENSG00000060237	-2.35710170857732	infer_oblique	0.890724600966743	3.26350230274698	tibialis_post	1.28376164518215	-0.102398965445068	-0.671178300085695	0.41170495669912	4.36384688251981e-26
chr12_85280193_85280277_fw	p1@ENSG00000180318	-3.77949665317474	peroneus_long	-2.90598246497265	1.7013898683645	super_rectus	0.960277223936836	2.9076279694839	9.486553502916	0.749619984679217	8.94937988148544e-31
chr12_8540830_8540991_rc	p1@ENSG00000166523	-0.880492921022272	FDMB	0.555272627814672	2.05899168576619	infer_rectus	0.560884246870607	0.0486239821664009	0.184794616390519	0.302795665357187	4.24349209687706e-14
chr12_8567934_8567939_rc	p1@ENSG00000255801	-3.77949665317474	EHL	-3.25854191916962	-2.21302074271889	diaphragm	0.436776155792994	0.503337871974499	-0.629183304265717	0.502065095032989	0.0730869641783039
chr12_85836188_85836258_rc	p2@ENSG00000198774	-1.49573209248513	pronator_teres	0.258607203755124	1.268674122545	vastus_intermed	0.559931958786664	-0.581606701215826	0.638053340585655	0.35557917404948	5.76091415287644e-13
chr12_85836292_85836519_rc	p1@ENSG00000198774	0.951748820574131	serratus_ant	1.7492222406772	2.34225005614931	adductor_long	0.353181226896685	-0.0740633602565562	-0.910273272197817	0.45388277623691	5.80619944906996e-09
chr12_85874293_85874399_fw	p1@ENSG00000133636	-3.77949665317474	EHL	-2.6739931073719	0.729155630297718	pterygoideus_lat	0.812476851037793	1.13503200162974	2.92147260761219	0.378415946349624	6.47414234219795e-19
chr12_8662543_8662943_rc	p1@ENSG00000197614	4.82683683850217	FDL	6.49748500028984	7.85965286114785	super_rectus	0.689904645523826	-0.0385512511562828	-0.563100822618226	0.390828465147107	2.33731507017768e-12
chr12_8663037_8663226_rc	p2@ENSG00000197614	-3.77949665317474	soleus	-2.81076160220011	-1.47193561103903	longissimus_cervicis	0.59599726980197	0.054482637142344	-0.568798120564652	0.392279053641122	0.014248380769151
chr12_8681515_8681814_fw	p2@ENSG00000166532	-0.676083120475547	rhomboideus	0.683793957916814	2.13806692846941	gastrocnemius_caput_mediale	0.553821391563251	-0.0139802006241177	-0.0940260530028728	0.329929305788465	3.35772337013502e-13
chr12_8696593_8696683_fw	p3@ENSG00000166532	-3.77949665317474	brachioradialis	-3.12043674632209	-0.256826214624983	FPB	0.692076073667568	1.30766822298424	2.81830950153395	0.455930478870701	6.92556465094992e-06
chr12_8697256_8697427_fw	p4@ENSG00000166532	-3.77949665317474	rectus_femoris	-3.10948456267359	-1.70683931866509	rectus_abdominis	0.48093658054234	0.551582619134092	0.198153606162732	0.392404193509517	0.0243248612483811
chr12_8697830_8698298_fw	p1@ENSG00000166532	3.38290023997965	gluteus_min	3.99792711885461	5.97515685025838	infer_rectus	0.426930266546973	2.2689466699235	7.09014596652933	0.601829430646571	5.04324044543367e-16
chr12_879717_880027_fw	p3@ENSG00000060237	-2.57168258940965	lingua	-0.747672940864916	0.444347591386065	tibialis_post	0.578709999814018	-0.606884262152573	0.850229491474113	0.344159267444734	5.36474346696186e-05
chr12_88035444_88035754_fw	p1@ENSG00000133641	4.27806881504533	pectoralis_major	4.73309751103807	5.41728794368502	serratus_ant	0.218682836264057	0.558948815356822	1.21429508040409	0.30241113931547	0.78294060155782
chr12_88141904_88142245_rc	p1@ENSG00000198707	2.10162841238475	interossei_dors	2.79999020753714	3.36610242356789	psoas	0.28404546804634	-0.316878666416068	0.315321484651014	0.319804284990792	0.000162625431074237
chr12_88142268_88142424_fw	p1@ENSG00000139324	3.51752182548079	EDB	3.98146671451597	4.4520393178085	gluteus_med	0.17429638420759	0.115158577055924	0.516011185576832	0.278247615593868	0.497850104954044
chr12_8822614_8822623_fw	p1@ENSG00000166535	-3.77949665317474	EDL	-3.77949665317474	3.88101332627739	lingua	1.03552204400087	6.25222130521517	41.039535064067	0.907736333618931	4.55223310155473e-15
chr12_88371505_88371599_rc	p3139	-3.77949665317474	soleus	-2.5005161805618	-0.843953708956124	pterygoideus_lat	0.598889288237474	0.345154385447101	-0.203359624408018	0.38297422453054	6.68662464534262e-12
chr12_88419242_88419317_rc	p1@ENSG00000289384	-3.21530198826025	peroneus_long	-1.74315670006059	-0.353534457294197	ADM	0.734769727583655	0.018219472183595	-1.01360150928066	0.473648913745519	6.27211590332853e-18
chr12_88580275_88580520_rc	p1@ENSG00000049130	2.11296757968492	ECRB	2.92910033147284	4.05191975052704	infer_oblique	0.354805023668208	0.10695492155174	0.317766272676261	0.293738121151358	4.10630930482129e-06
chr12_88580521_88580586_fw	p1@ENSG00000281333	-3.77949665317474	FDMB	-2.74637547922374	-1.14355268181704	infer_rectus	0.563253014534057	0.379583141065855	0.164595122385374	0.347728168191748	1.1921391636185e-06
chr12_88856325_88856414_fw	p3496	-3.77949665317474	gluteus_min	-3.77949665317474	-0.996867302936467	infer_oblique	0.526362591005652	3.36908274044471	11.5633402393155	0.84081920701064	2.60152858204123e-09
chr12_88924449_88924622_fw	p2515	-3.77949665317474	infer_rectus	-2.23869967421905	-0.641174104534648	peroneus_brev	0.75999164587353	-0.0881948490299388	-0.782788621562708	0.430163056081274	4.33446885173925e-11
chr12_88924653_88924665_fw	p3213	-3.55180214432769	lingua	-2.02854147995878	-0.969206291880993	EDL	0.636115718128104	-0.42280303025135	-1.08906402228163	0.57881585714826	9.09400511090324e-09
chr12_8914376_8914510_fw	p1@ENSG00000111752	-0.561263840447061	EDB	0.550334566604652	1.09665244583949	pectoralis_major	0.37669771357626	-0.771776367170761	0.265991621694175	0.470473066303549	2.8756816191527e-07
chr12_8915149_8915248_rc	p1@ENSG00000282022	-3.77949665317474	SCM	-2.77917410367807	-1.52146957020662	infer_oblique	0.43367651875301	0.190408014913931	0.824447268470717	0.262341893229309	0.00144610016593308
chr12_89350747_89350904_fw	p1@ENSG00000274021	-3.77949665317474	pectoralis_major	-2.20807791515052	-0.978884020865299	lumbricales	0.501167689189997	0.121443328919153	0.881414801795988	0.253244855109352	2.74008483953537e-06
chr12_89352216_89352609_rc	p1@ENSG00000139318	2.27547770288648	vastus_lat	3.38158170141747	4.84738959131218	diaphragm	0.516403083957957	0.364620462777557	0.386852829883935	0.322554511903334	8.57369211039966e-22
chr12_89353625_89353736_rc	p2280	-3.19004669522736	FDP	-2.29441421497992	-1.12995011640215	lingua	0.436567950189631	0.0756281471311259	-0.371653504517572	0.365196016220098	0.00158000916565029
chr12_89353689_89353770_fw	p1@ENSG00000286608	-3.77949665317474	peroneus_brev	-2.10393443436351	-0.153045023385478	infer_oblique	0.603759187857975	0.445381059470436	1.87002073351477	0.239884363201279	3.63552203366127e-13
chr12_8949407_8949782_rc	p1@ENSG00000003056	5.96235066617316	FDL	6.50121625272122	6.89401403737814	FPB	0.171882041304815	-0.460829707146752	0.546916540648103	0.330120682352983	0.0112223615235171
chr12_8949871_8950019_rc	p2@ENSG00000003056	-1.87576599808671	lingua	-0.884012299739405	0.0301576972108053	infer_oblique	0.352400785882948	-0.347219345040345	0.651371920318948	0.296684743082413	0.0181643692515182
chr12_8950010_8950181_fw	p1@ENSG00000139187	-1.029178354128	FCU	0.204911203182119	0.976991984363114	RCP_minor	0.418367408270916	-0.477150293225797	0.109372645399947	0.379503515921505	1.45358791799534e-05
chr12_89524479_89524632_fw	p2@ENSG00000270344	-2.07761675760068	soleus	-1.24836293766209	-0.487316298349078	iliocostalis_lumborum	0.325601017096667	-0.155443038027106	0.020778517419141	0.325508213639848	0.0670551628438694
chr12_89524660_89524847_rc	p1@ENSG00000257594	0.168144758432004	rectus_abdominis	0.735614050679387	2.28910624649106	infer_rectus	0.405874717533945	1.54140816179966	2.85609610252842	0.56438099775105	7.5201192580816e-21
chr12_89524841_89524958_fw	p1@ENSG00000270344	-0.375031314929677	FDP	0.359296640921915	1.30643660261239	infer_rectus	0.287920831871625	0.781771589374613	2.27100330126313	0.298553636957406	1.5876849505118e-11
chr12_89525235_89525668_rc	p2@ENSG00000139323	0.580902520792547	palmaris_long	0.988316718738468	1.53887412986977	infer_oblique	0.18794372057126	0.303018286024776	0.759836912108822	0.281005281616913	0.0242607030124398
chr12_89525564_89525765_fw	p3@ENSG00000270344	-3.0816972794021	adductor_magnus	-2.09219268797965	-1.10381731045807	super_oblique	0.413875143266073	-0.040907198041179	0.0463162474403639	0.31579731288297	0.000477426331144302
chr12_89525790_89526137_rc	p1@ENSG00000139323	1.24427516887443	rectus_abdominis	1.72822829782278	2.17205756336189	ODM	0.190039886548291	-0.108127076532585	-0.391827939401125	0.370075579546292	0.0104461526521408
chr12_89708437_89709102_rc	p2@ENSG00000070961	3.06758279649643	FDL	3.53538407447442	3.99554882127188	opponens_pollicis	0.197677594224076	0.012523990157605	0.064429935337385	0.313528723267898	0.0507639090954394
chr12_89708931_89709039_fw	p1@ENSG00000271614	-2.41804113417138	diaphragm	-1.32711194515893	-0.0976258147861471	EDB	0.516586550284183	0.35945151865738	-0.269735909211859	0.395402902071144	1.05514475714165e-13
chr12_89709125_89709453_rc	p1@ENSG00000070961	3.80351330568674	super_rectus	4.40638797256075	4.939712607863	FPB	0.235627903927522	-0.2348356244796	0.00727634032436234	0.336801551834601	6.68540878727094e-11
chr12_89709453_89709961_bi	e1@ENSG00000070961	0.424009810194068	intercostales	1.06604865712604	2.13151045051281	ODM	0.370521036190079	0.415810422181678	-0.263856537134164	0.409858640377366	1.44924120559159e-15
chr12_8989510_8989655_fw	p2@ENSG00000139187	-3.0536863129457	ECRB	-2.0396558911849	-0.896425040553736	super_rectus	0.434262930880636	-0.103686106968887	0.047825572443336	0.318507585474701	0.000392856453432587
chr12_90062027_90062084_rc	p3201	-3.77949665317474	FHL	-3.45460804790214	-1.61033105780404	FPB	0.499989267937906	1.21268992940824	1.3995652088912	0.545976269662966	0.00103675417813562
chr12_9065008_9065124_rc	p1@ENSG00000214851	-3.77949665317474	lumbricales	-2.71357881545365	-1.60964395369057	EHL	0.444113649682151	-0.176242865271891	0.463456402395534	0.287281621519155	0.813249507637381
chr12_9065143_9065221_fw	p1@ENSG00000245105	-2.28261768221345	brachioradialis	-1.47985510232964	-0.273186078527602	adductor_magnus	0.416432871856404	0.405181061517817	-0.370485711734028	0.422553810626105	2.33968207776906e-07
chr12_91057891_91057963_rc	p1@ENSG00000139330	-3.77949665317474	abductor_pollicis	-2.97519544502356	0.196127341125732	EDB	0.732444988546239	1.63699367806968	3.8178175271555	0.52996435475635	6.33013836519792e-17
chr12_91111399_91111698_rc	p1@ENSG00000139329	1.02707243187952	deltoideus	2.57148370666441	4.50493590407504	longissimus_thoracis	0.822183884086001	0.184600777656892	-0.204567031852039	0.354014420246024	4.69716188764311e-25
chr12_9115742_9116049_rc	p1@ENSG00000175899	6.30832823743404	latissimus_dorsi	7.15228690201703	9.10730992284149	infer_rectus	0.485637059087326	1.77017983236002	4.84932910579629	0.518318311205	1.8558927986907e-26
chr12_9116100_9116252_rc	p2@ENSG00000175899	-2.7290639273191	rectus_abdominis	-1.4544521035159	0.21578456991829	medial_rectus	0.552413296349818	0.702566326378419	1.06389810609685	0.356512838477548	1.23334614465422e-16
chr12_91178334_91178673_rc	p3@ENSG00000011465	2.00887147437244	ECRB	3.78079844257859	4.84545231934892	soleus	0.523102474335308	-0.481774656091383	0.858541760024763	0.309255024307685	0.00979416161327485
chr12_91178807_91179180_rc	p5@ENSG00000011465	-2.04321450648233	FPB	-0.652653495150334	0.707001753554341	longissimus_thoracis	0.604695610541723	0.198114985694144	-0.31664815945991	0.369981551411369	6.5062852642757e-14
chr12_91179211_91179683_rc	p1@ENSG00000011465	8.63019703405746	peroneus_brev	9.45592002635092	10.4933805077715	infer_rectus	0.349629539651058	0.530560506611681	0.446588798696735	0.358745018045031	2.70137193565323e-12
chr12_91180327_91180709_rc	p4@ENSG00000011465	-0.895290492209958	interossei_dors	0.570652771049568	1.80447337238354	SCM	0.642296330364006	-0.185010409012128	-0.550148946286782	0.401576487163392	4.19221025480598e-16
chr12_91180752_91180868_fw	p3118	-3.77949665317474	adductor_brev	-3.48662490449328	-0.583060926918408	infer_rectus	0.675457919743708	2.12937702992094	5.43014333461411	0.646847997003989	5.9629969897425e-09
chr12_91182574_91183143_rc	p2@ENSG00000011465	6.01907775402074	EDL	7.0602525693935	8.44355523353781	infer_rectus	0.52203975914942	0.323427806928582	-0.314516143392756	0.392950579252753	1.70844010019527e-19
chr12_9144896_9145034_fw	p2215	-3.77949665317474	pronator_quadratus	-2.62018130359555	-0.295084560383408	EHL	0.797071101541667	0.524737238703622	-0.0776001816387074	0.418425680331263	9.25449667963373e-16
chr12_9170036_9170149_rc	p1@ENSG00000126838	-3.16071721464385	rectus_abdominis	-2.0496714197187	-0.870011742528817	palmaris_long	0.480622116750039	-0.0467759679747416	-0.223645912986552	0.345352839373988	1.39876572495212e-05
chr12_92145371_92145925_rc	p1@ENSG00000133639	6.42656790096521	longissimus_cervicis	6.9901788418975	7.74173740270786	infer_rectus	0.243652988259305	0.484648678282027	0.99059155208203	0.300008659245276	4.01615702060514e-06
chr12_92146141_92146250_fw	p1@ENSG00000245904	-2.98100755854746	ECRB	-1.74505947475141	0.0452267348377065	infer_rectus	0.437706120880097	1.1872281071367	4.67708847328014	0.308806331446389	0.00310663989797047
chr12_92363807_92363892_rc	p1@ENSG00000277851	-3.77949665317474	palmaris_long	-2.62181385715841	-0.278848414570361	infer_rectus	0.622381752934243	0.954808381897059	2.53456509204364	0.337740840612588	6.99276009095518e-06
chr12_9240344_9240452_fw	p1@ENSG00000237248	-1.9918974899917	psoas	-1.16082083735909	0.373309214014679	infer_rectus	0.451440407804128	0.521476931832831	0.625110591506368	0.339121899654385	2.06607695049374e-12
chr12_9240487_9240499_rc	p1@ENSG00000231503	-3.77949665317474	RCP_minor	-3.77949665317474	-3.77949665317474	RCP_major	2.43894190924396e-15	-0.744262167701804	-1.41675065416982	0.90935620091796	0.987112613537517
chr12_92466622_92466661_fw	p2@ENSG00000205056	-3.77949665317474	brachioradialis	-3.30196366186048	-1.03686492500573	infer_oblique	0.627908232420225	1.53455672130636	2.63614919206965	0.582267855666302	5.28803169905447e-09
chr12_92466681_92466992_fw	p1@ENSG00000205056	-0.212649523755934	EDB	0.958415773156433	1.58915243713111	medial_rectus	0.40667165049368	-0.762697930911373	-0.10018876622372	0.522812698882865	6.38020975093678e-05
chr12_9283990_9284037_fw	p1@ENSG00000111788	-3.77949665317474	FHL	0.716107406692086	1.64767364154014	pronator_quadratus	1.74737412197347	-1.35104681208648	0.244050804231246	0.838470261708365	1.21531747796576e-05
chr12_92871199_92871284_rc	p2@ENSG00000102189	-3.77949665317474	adductor_pollicis	-2.79128586208261	-0.480295401185908	infer_rectus	0.554491656415762	0.925769954122359	3.08679333646238	0.298928068970381	0.0586087763434937
chr12_92929023_92929419_rc	p1@ENSG00000102189	5.34366295898192	infer_oblique	5.88711742104458	6.26758953816016	brachioradialis	0.208377838907779	-0.522141792092503	0.205378094168516	0.382062919773215	3.80953335889169e-06
chr12_93377578_93377826_rc	p1@ENSG00000257252	-1.72980468515495	temporalis	-0.416748768748859	0.729629443935536	adductor_magnus	0.470898154359592	-0.0571920028303617	0.323376289879266	0.290891946425856	7.44466221031322e-10
chr12_93377831_93378020_fw	p1@ENSG00000173598	4.70958738043518	interossei_palmares	6.06201220397176	8.24029159406561	diaphragm	0.675972946475164	0.286403923902004	0.376643299093261	0.308955187874587	1.0951764680438e-25
chr12_93378347_93378782_fw	p2@ENSG00000173598	0.267068782104864	ECRB	1.6460342787895	2.79553430437539	adductor_magnus	0.524326739988459	-0.380551493628297	-0.24067628812009	0.396832343092927	4.31635517808628e-07
chr12_93441854_93442140_rc	p1@ENSG00000177889	6.33638721560898	gluteus_min	6.75643034786731	7.26920716551072	ADM	0.184581196708049	0.189685402401882	0.015243919330242	0.329844531528815	6.85406238341017e-08
chr12_93442176_93442294_rc	p3@ENSG00000177889	-1.11157078967378	abductor_pollicis	-0.139873508964256	0.743347732374503	lingua	0.354150825136855	-0.378396494998561	1.01523648423489	0.27607754611881	0.208965969207123
chr12_93467460_93467554_fw	p1@ENSG00000198015	5.05099887335382	EDB	5.64604544391865	6.38427651783581	lingua	0.241232472530198	0.479072445064576	0.747352711156164	0.31746312872341	4.3102454762464e-05
chr12_93569800_93569887_fw	p9@ENSG00000120833	-3.22196566932859	FDMB	-2.20813887488842	-0.872099121046901	infer_rectus	0.41167084806588	0.388239634561177	1.10645130213358	0.27191021042172	0.137947617930063
chr12_93569918_93570193_fw	p3@ENSG00000120833	-2.87013825626284	interossei_palmares	-1.19128799138083	0.616474890260451	trapezius	0.701248139200083	-0.0353328830985136	-0.205789798894606	0.342919013580595	7.43673067710585e-07
chr12_93570367_93570433_fw	p8@ENSG00000120833	-3.77949665317474	tibialis_post	-3.16489073318939	-1.86190846109359	super_rectus	0.422569995837321	0.474060186728156	0.527510855427623	0.335260249871936	0.227028279815768
chr12_93570814_93570973_rc	p2@ENSG00000246985	-3.16178945606941	rectus_abdominis	-2.08351503019569	-0.642322217240173	serratus_ant	0.494927388696916	0.409402770415629	0.556953087311204	0.317068041289769	4.36678048307002e-06
chr12_93570893_93571200_fw	p1@ENSG00000120833	-0.279171801655678	vastus_lat	0.679481875111229	2.5852506776176	medial_rectus	0.598590252868287	0.942737746289307	1.278685311988	0.428847555735984	2.63570657134808e-23
chr12_93571247_93571394_fw	p6@ENSG00000120833	-1.60952356452738	brachialis	-0.831437332536868	0.671646609022845	infer_oblique	0.42221309562088	0.541521674112712	0.972786038275532	0.315552252294985	1.43738526027648e-06
chr12_93571392_93571460_rc	p3@ENSG00000246985	-3.77949665317474	EHL	-3.23130225921537	-0.121859251476183	medial_rectus	0.827377579566265	2.18737910531597	5.17308896976827	0.697055612280571	1.95729149985677e-21
chr12_93571547_93571793_fw	p5@ENSG00000120833	-2.4495011580937	FDP	-1.62970304623935	1.0498163678157	infer_oblique	0.715567640176361	2.37019598596047	6.06902575299359	0.719751975066103	8.77300507994076e-36
chr12_93571698_93571793_rc	p1@ENSG00000246985	-2.22626657802903	pronator_teres	-1.09286095931518	0.0167896110857564	RCP_major	0.520910761129087	-0.064824277526905	-0.452785709395732	0.375713782379305	6.20832872110328e-15
chr12_93571840_93571988_fw	p2@ENSG00000120833	-0.691464655579186	FDMB	0.678461045035561	3.13758929045466	infer_rectus	0.702863467986899	1.83041310122976	4.1706525148843	0.596255343012373	5.01447861580364e-43
chr12_93572505_93572549_fw	p7@ENSG00000120833	-3.77949665317474	FDMB	-2.71101907111561	-0.115099256811988	infer_rectus	0.587508257931565	1.42994252954875	4.89244877909869	0.379736619098045	1.87159592185973e-07
chr12_93572609_93572748_fw	p4@ENSG00000120833	-1.7284864739413	interossei_palmares	-0.956644334836026	1.660462763986	infer_rectus	0.641803812458692	1.63061258411878	3.96838430246025	0.515776792901372	3.87708356155891e-19
chr12_93641591_93641619_rc	p1@ENSG00000186076	-3.18095414233564	trapezius	-2.22892936996033	-0.716300947381941	lingua	0.472980687025637	0.596872941344059	0.855361253827543	0.34068838600099	4.62748820681036e-08
chr12_93677308_93677540_fw	p1@ENSG00000169372	2.0104551208637	semitendinosus	2.92737384205058	3.71162880888341	ADM	0.360272757888585	-0.178507009350339	-0.501103115929533	0.393171067788642	6.3454499814811e-12
chr12_93678748_93678852_fw	p2@ENSG00000169372	-2.47172721370404	adductor_brev	-1.30874594656374	0.0726089599952321	FCU	0.527260712455276	0.00189199505692602	-0.353607787306515	0.36075646883885	1.38133547524895e-06
chr12_93679688_93679784_fw	p4@ENSG00000169372	-3.77949665317474	FCU	-3.77949665317474	-3.06960357470837	opponens_pollicis	0.093487774051679	6.66665264862008	45.8457301374146	0.927977339574153	0.935324428014105
chr12_93737772_93737870_rc	p1@ENSG00000258274	-3.32827724769331	peroneus_brev	-1.86455730818183	-1.26450576975729	interossei_palmares	0.406925534317752	-1.08769054323595	1.79377913325901	0.443772197139821	0.0522536490977949
chr12_93773356_93773461_fw	p3@ENSG00000169372	-2.99903618496851	FDMB	-2.22039794502925	-1.00967601840129	ADM	0.513580254040798	0.364098008984793	-0.657543531797144	0.458895809472781	0.000171996588312109
chr12_9407408_9407555_rc	p1@ENSG00000256673	-2.12275452481064	FDMB	-1.05362081894318	-0.0756549836092137	EDB	0.412668315216629	-0.0398976889854657	0.329098895548455	0.289924050846607	2.60592224718482e-07
chr12_94148491_94148791_fw	p1@ENSG00000136040	-2.73991810494398	interossei_palmares	-1.59403601578846	-0.159690296153586	infer_rectus	0.587575514928312	0.309050962711826	0.155864911160367	0.333851582633257	7.96568622349799e-13
chr12_94254777_94254864_fw	p3@ENSG00000136040	-3.77949665317474	opponens_pollicis	-3.30554815326386	-1.64799762768482	longissimus_cervicis	0.604367269829757	0.747054429370796	-0.51789067766805	0.59750056047381	0.00218774953466357
chr12_94262269_94262343_rc	p1@ENSG00000287237	-3.77949665317474	temporalis	-2.90302868738544	-1.2107631163002	adductor_magnus	0.675063191359361	0.405239510530205	-0.591649161026144	0.459453462923827	2.35238215021938e-07
chr12_94262388_94262468_fw	p4@ENSG00000136040	-3.77949665317474	opponens_pollicis	-3.77949665317474	-1.25960301400974	iliocostalis_lumborum	0.535798003104767	2.50043395175994	6.6358504349381	0.742942015328413	2.75526359198771e-08
chr12_94262502_94262659_fw	p2@ENSG00000136040	-3.13489139171677	soleus	-2.01554335891317	-1.26642834037397	diaphragm	0.481007861461848	-0.409966952341491	-0.643341091100795	0.470574060490004	0.000715807774645409
chr12_94424993_94425056_rc	p2@ENSG00000173588	0.743116177750833	deltoideus	1.38125290187956	2.07226574665165	infer_oblique	0.282187978221561	0.0740713417081336	-0.405326960791814	0.369631044815361	3.63880629872504e-05
chr12_94425090_94425151_rc	p3@ENSG00000173588	-3.25028951303509	EHL	-2.32589121862718	-1.28905963902457	super_oblique	0.415040322137426	-0.0178604869748602	-0.351822454891257	0.360637981928694	0.00426728624888173
chr12_94459694_94460011_rc	p1@ENSG00000173588	2.12077590835836	adductor_magnus	2.63245772663421	3.14989374891265	temporalis	0.21474390618288	0.0777674107931727	-0.207572986778548	0.344773314705538	0.000951733157737516
chr12_94459979_94460092_fw	p1@ENSG00000278916	-3.04255137828944	opponens_pollicis	-1.95327596513811	-0.996867302936467	infer_oblique	0.430027854858629	-0.16903181132813	-0.429915566342851	0.381566510976053	5.52834583268918e-05
chr12_9448165_9448273_rc	p1@ENSG00000214826	-3.04255137828944	opponens_pollicis	-1.47971329114913	-0.175629971423413	infer_rectus	0.501556446136466	0.227273800260825	1.17481067421638	0.244548859769067	4.4949565240881e-10
chr12_94615923_94616102_rc	p3@ENSG00000057704	-1.20026101842011	adductor_magnus	-0.0579933374835389	1.02229906892028	tibialis_post	0.483125511611895	-0.274694435417327	-0.253034825652141	0.374392888842095	1.66186204579408e-07
chr12_94616192_94616382_rc	p4@ENSG00000057704	-3.22081647933113	infer_oblique	-1.60546099160906	-0.357499635917773	vastus_intermed	0.70544683975793	-0.174550477916453	-0.601401552871951	0.408240406306625	3.18790908626594e-18
chr12_94644428_94644865_rc	p2@ENSG00000057704	-2.24462139808449	infer_oblique	1.26553742651545	2.74497925710738	peroneus_brev	1.13724011445195	-1.07593387403867	1.14476871575859	0.505260461220642	6.31738417227003e-33
chr12_94649323_94649598_fw	p478	-3.00180700792303	super_rectus	0.56180626134111	2.24824903660003	tibialis_post	0.857450422316502	-2.05307313042465	6.08684572262905	0.566095690474155	2.17648177593742e-26
chr12_94650353_94650720_rc	p1@ENSG00000057704	4.70333205143619	infer_oblique	6.30622824106986	7.06342377635345	vastus_intermed	0.55472866047675	-0.819812294850741	0.414591285381269	0.472320806131474	1.16561294592606e-22
chr12_94873653_94873796_rc	p2057	-3.13447646393888	FDL	-1.58539574566755	-0.835380479491609	SCM	0.53473955411081	-0.409063540528702	-0.401513347579359	0.428527301921494	1.01379369622382e-10
chr12_949500_949843_rc	p1@ENSG00000002016	2.27666783167908	ADM	2.99401811351559	3.53304726019129	FDP	0.247388360543256	-0.210638973195874	-0.0119067371570839	0.335414728087153	0.219796893372847
chr12_95003505_95003813_rc	p1@ENSG00000184752	8.12228810818583	infer_rectus	8.79400876362503	9.34405454077128	adductor_pollicis	0.233300481673161	-0.161139299140896	0.899991055366855	0.254862778573715	1.4460954108996e-06
chr12_95072836_95073261_bi	e1@ENSG00000120798	-3.77949665317474	FPB	-2.47233159799567	-1.45704057052323	gluteus_med	0.391144475082599	-0.247535863438213	1.47593012046128	0.230636487422025	0.0237767030249316
chr12_95073379_95073687_rc	p1@ENSG00000120798	3.96083783823131	lingua	4.34234262058645	4.74770770405386	RCP_minor	0.162809546429723	0.158621879948537	-0.0895259075883206	0.337663290611506	0.777461483815112
chr12_95217224_95217621_rc	p1@ENSG00000180263	2.38494603351846	SCM	3.09972841202006	3.52734535292152	FPB	0.222983197022496	-0.551346272107477	1.16859914585699	0.303663510158737	0.0840937673887083
chr12_95217683_95217890_fw	p1@ENSG00000028203	4.7855137594224	super_rectus	6.6375935396972	7.17532152169546	FCR	0.503442997720423	-1.65343075298537	3.11743808719133	0.598082324819277	3.3846016283e-27
chr12_95218188_95218316_fw	p2@ENSG00000028203	-1.77949803310049	rhomboideus	-0.669424284933826	-0.0206010163227858	EDB	0.329535993645984	-0.983081683606163	1.63157959927071	0.413367129775528	0.223441392943721
chr12_95336648_95336765_fw	p1@ENSG00000289510	-3.77949665317474	EDB	-3.06960357470837	-1.12625556944185	pectoralis_major	0.650589219390681	0.476339148242801	-0.397576913370694	0.449744041158201	8.62321191443211e-05
chr12_95385509_95385561_fw	p2@ENSG00000289510	-3.77949665317474	peroneus_brev	-3.77949665317474	-1.67884520715406	gluteus_min	0.418096637265227	3.78600452343801	14.1937897237	0.885357761998908	1.03407796056188e-07
chr12_95473887_95474330_fw	p1@ENSG00000111142	6.2572428950863	infer_oblique	6.5925185770867	6.97554559464468	EDL	0.162264414142799	-0.0101701215069484	-0.0966466784369895	0.330184382002735	0.0190722120685553
chr12_95548789_95548894_rc	p1@ENSG00000136014	-1.38742173167845	FDP	0.0666538010748591	0.698274596971195	infer_oblique	0.419983443467989	-1.01303718068707	1.12439850117992	0.476766818106747	1.70608978942017e-09
chr12_95755462_95755534_fw	p2677	-3.77949665317474	EHL	-3.77949665317474	1.01918102309272	medial_rectus	0.958557577778799	3.58322943424189	12.3428324012359	0.894696952207426	6.85987801573809e-19
chr12_95790263_95791059_rc	p1@ENSG00000074527	1.94682542792794	EDL	2.92519804465738	4.77573613201614	medial_rectus	0.592573261714742	1.20247367109165	1.9818537389907	0.478899477097926	3.31973164626845e-34
chr12_95791086_95791273_rc	p2@ENSG00000074527	-3.30061168419083	gluteus_max	-2.52387090177203	-0.839622537963457	infer_rectus	0.458763123145277	0.981480209675445	2.22124915127667	0.367190858976738	2.40665589500991e-05
chr12_95858897_95859079_fw	p1@ENSG00000139343	6.32317772492399	adductor_brev	6.80010335297949	7.76552680161045	ADM	0.267197965585457	0.727758091202749	0.867931096509194	0.383030204578827	5.53765538682779e-11
chr12_95943034_95943145_fw	p2@ENSG00000139344	-3.77949665317474	adductor_magnus	-2.50138495423553	-1.18883400374631	FDMB	0.509944366147619	0.0851554754325193	-0.231494630495901	0.348039030165772	0.0030524276906745
chr12_95943247_95943354_fw	p1@ENSG00000139344	-2.65294196157952	adductor_long	-1.41153361686583	-0.319935058217254	infer_rectus	0.43222944453315	-0.228958442746313	0.176513383703055	0.318714459572696	2.5822349137646e-05
chr12_95996269_95996365_rc	p1@ENSG00000084110	-3.24490421842942	vastus_lat	-2.49516863314118	-1.16003427989776	gluteus_med	0.431838030343741	0.47608398452127	0.374224531073813	0.350493629655625	0.06368224117177
chr12_95996436_95996581_fw	p1@ENSG00000257878	-3.77949665317474	RCP_minor	-2.81740529044897	-1.4081273852011	ADM	0.526180837125692	0.10218506207	0.140091276525814	0.309414069973838	0.00412644485211117
chr12_96014854_96015155_rc	p2@ENSG00000111144	-2.04473543556379	infer_rectus	0.744016712821419	3.18766941884122	tibialis_post	0.948450418635713	-0.211316381922679	0.602442644915876	0.280217503332001	2.06370884327042e-14
chr12_96035361_96035698_rc	p1@ENSG00000111144	5.32127445993673	FCU	5.75121563088105	6.17840471447044	longissimus_cervicis	0.195010317864287	0.15834206687459	-0.672966294124866	0.417952514402782	0.000654784237998148
chr12_9607849_9607925_rc	p1@ENSG00000111796	-2.08278869774036	subscapularis	-1.34093479553364	0.354178414961053	infer_rectus	0.387736986222752	1.2616481895283	4.6164700812913	0.334763946849177	0.00983417098486778
chr12_96194223_96194701_fw	p1@ENSG00000111145	3.5094694351951	adductor_magnus	4.10022580806899	5.46396611292539	super_rectus	0.415666317375782	1.11046678386913	1.34542807256413	0.499471494756951	6.44498936098943e-23
chr12_96399338_96399575_rc	p2@ENSG00000059758	-1.58150702676871	FDMB	-0.780351013117929	0.562139034786312	diaphragm	0.39462987656473	0.633752258302061	0.794652150657048	0.357541382476118	3.07700483858622e-13
chr12_96399994_96400642_rc	p1@ENSG00000059758	3.62605565589158	gluteus_min	4.07924944742014	4.60166182151754	infer_rectus	0.203845657254052	0.42367239046405	0.122246472655556	0.36316646043952	6.52814725084069e-07
chr12_9648014_9648371_fw	p1@ENSG00000291107	-0.470430770522481	FCU	0.370331037877704	2.18691088921474	infer_rectus	0.420371598447912	0.898029981808899	3.08454847745322	0.29088939751822	1.82423785916254e-12
chr12_9648600_9648817_fw	p2@ENSG00000291107	-2.56094693439297	adductor_pollicis	-1.47410325441426	0.370114649745958	infer_rectus	0.580652678764422	0.865467116734112	0.988386430555749	0.425146213784672	1.83939425315415e-13
chr12_9669663_9669762_fw	p1@ENSG00000069493	-3.77949665317474	biceps_femoris	-2.85572696041417	0.11687312338967	infer_rectus	0.659977054097124	1.35186324896349	4.48491951468679	0.371531154472828	8.94429837521994e-06
chr12_96907186_96907524_fw	p1@ENSG00000139350	3.63224261845626	medial_rectus	4.38980672985507	4.88011951347865	FPB	0.226704636941979	-0.47373720894262	0.55905134113107	0.332307331424569	2.06083849129632e-07
chr12_96912473_96912690_fw	p2@ENSG00000139350	-2.85375098694541	EDL	-0.55851122589638	1.20246170140119	diaphragm	1.05429249468363	-0.21378188553967	-1.01172036060945	0.494690961500792	2.69634890277447e-13
chr12_9739935_9740044_fw	p1371	-3.77949665317474	adductor_brev	-2.87687629055824	-1.66406753730541	infer_rectus	0.379474548852865	0.471836623068835	0.207977002962379	0.366765344265076	0.0487890920667623
chr12_9760891_9760921_rc	p1@ENSG00000110848	-0.963454813094337	adductor_pollicis	0.621294223405291	2.6810427275919	infer_rectus	0.644948155556137	0.00313444744207679	0.789582163114031	0.255420373162165	7.85863253984116e-17
chr12_97756465_97756563_rc	p1@ENSG00000257501	-2.77754808017299	vastus_intermed	-0.394236128803627	1.76733609122609	lumbricales	1.02981928298661	-0.0116415084473777	-0.830852165280708	0.435842338113074	1.3970447685427e-19
chr12_98503344_98503438_rc	p2@ENSG00000245017	-3.77949665317474	longissimus_thoracis	-2.49590970270184	-1.26330198456632	EDB	0.472188268677428	0.107392434207806	0.885267862402099	0.252199907813688	0.000657286904487983
chr12_98503834_98503929_rc	p1@ENSG00000245017	-2.44670292633946	rhomboideus	-1.20339621388518	0.22115697437653	ODM	0.542766432296696	0.0718212937268711	-0.090448522617178	0.331175555458305	2.82385640995347e-09
chr12_98515403_98515524_rc	p1@ENSG00000257167	-2.98100755854746	ECRB	-2.06652690702728	-1.18473253990329	infer_oblique	0.372481772616287	-0.13807257958238	-0.119160222405954	0.338963697399081	0.000166805966974537
chr12_98515527_98516145_fw	p1@ENSG00000120802	3.84744997056049	FPB	4.30729768559075	5.11477292066056	infer_rectus	0.219083336936873	0.539994536567196	1.57091767401125	0.275012727743215	5.04761022956863e-06
chr12_98593541_98594230_fw	p1@ENSG00000075415	9.1736867450109	rectus_femoris	9.80229103031371	10.4961735844129	ADM	0.286646589242061	0.161881926669753	-0.241546956089017	0.355824300411984	1.09177055192881e-14
chr12_98594258_98594450_fw	p2@ENSG00000075415	-2.22039794502925	vastus_intermed	-0.735706194604909	1.26164626140528	infer_oblique	0.797896793836172	0.273870195167328	-0.437729961091941	0.399951097451987	1.29120055198452e-17
chr12_98644621_98644834_rc	p1@ENSG00000166130	2.08879422396342	ADM	2.7913837058637	4.39762193871543	super_rectus	0.474769813007531	1.30873410538251	1.71308943320421	0.560647956491692	1.15639895866783e-22
chr12_98644926_98645136_rc	p2@ENSG00000166130	-2.18226235656363	pronator_teres	-1.30907518318683	0.154799479251849	super_rectus	0.43743203778205	0.568954011595877	1.14543715983407	0.309928870917278	5.66680840984756e-07
chr12_98645103_98645488_fw	p1@ENSG00000120868	2.13842693842979	adductor_pollicis	2.9845377131766	3.75200149449291	psoas	0.337273489187518	-0.0912548113915854	-0.090787575568092	0.332256828222078	3.19155843905964e-11
chr12_9869188_9869482_rc	p1@ENSG00000110852	5.2441110061011	semitendinosus	6.35136249279959	7.57350968303522	gluteus_med	0.501322727110849	0.100041942801109	-0.130362263783322	0.337208039478264	5.74244528809455e-10
chr12_9869513_9869664_rc	p2@ENSG00000110852	-1.68887025412572	gastrocnemius_caput_mediale	-0.822798645434787	0.105084184435574	adductor_pollicis	0.370048056998372	-0.314288634508835	-0.242476998656597	0.381110512019637	0.26106861243616
chr12_9869782_9869896_rc	p3@ENSG00000110852	-3.77949665317474	adductor_pollicis	-2.38756058381619	-1.16707241204992	infer_rectus	0.432062793886355	0.0731733554460632	1.36886794872769	0.223688518514834	0.0295351221661341
chr12_9872803_9872900_rc	p2362	-3.77949665317474	soleus	-3.2120771976842	-1.98337037516934	lumbricales	0.436602911283148	0.318963879733049	-0.317435402316074	0.392337907495069	0.829728415566226
chr12_989887_990097_fw	p5@ENSG00000082805	-1.96357314802158	peroneus_long	-0.887709928967595	-0.153045023385478	infer_oblique	0.417154972686918	-0.481374329787586	-0.0311444851918887	0.398045107403415	0.0106676290526374
chr12_990392_990596_fw	p2@ENSG00000082805	-0.610662409893492	EDB	0.360598635810319	0.802885304156549	pronator_teres	0.272736294006997	-0.89527321664687	1.05483686186855	0.430942216260415	0.0443237884239239
chr12_990684_990877_rc	p2@ENSG00000250132	-1.26642834037397	diaphragm	0.318947065522544	0.883796799318976	gluteus_min	0.312016700815228	-1.87816955299753	7.91737111633596	0.40999227505166	0.00113763786300894
chr12_990832_990961_fw	p6@ENSG00000082805	-2.58645936316675	ODM	-1.40514582291866	-0.393047001568174	FCR	0.546591283365007	-0.181265661541652	-0.835123265098498	0.450941239658576	4.5928929962112e-12
chr12_990980_991195_rc	p1@ENSG00000250132	0.924535311264639	infer_oblique	2.11479436429491	2.813968027337	soleus	0.329600119716788	-0.940453286520407	1.87500349240301	0.376847194518819	9.36392459970525e-12
chr12_991052_991500_fw	p1@ENSG00000082805	3.41751302931537	EDB	4.23272238375871	4.85309660177915	infer_rectus	0.25392911538026	-0.0779891523376006	0.869942973943371	0.251802989748742	3.21362759304782e-05
chr12_9965269_9965427_fw	p1@ENSG00000172322	-3.77949665317474	subscapularis	-3.77949665317474	1.16889219254322	EDB	1.53843857805143	1.43496804933962	0.515760157921706	0.840114056624911	3.73032877251406e-17
chr12_9971395_9971418_fw	p2@ENSG00000172322	-2.13226492651269	pectoralis_major	-1.07172700131743	0.235593747054438	intercostales	0.509612332882734	-0.0924363557363808	-0.375034227087342	0.366671906311065	0.0122000734717652
chr12_99984595_99984964_rc	p1@ENSG00000185046	-1.34147094696193	interossei_dors	0.312286525971565	0.948135540575665	FDP	0.550981229097587	-0.808844599593376	-0.104193827827511	0.547508508381235	1.93170201079614e-09
chr13_100088710_100089027_rc	p1@ENSG00000274605	2.02293742584895	semitendinosus	2.5441675292617	3.21936737258795	rhomboideus	0.304154348777956	0.0685230351850743	-0.935419828385335	0.458733407086807	9.58329862545644e-09
chr13_100088998_100089222_fw	p1@ENSG00000175198	3.7386612198128	semimembranosus	4.11919928630442	4.65412842130987	infer_oblique	0.197370439667029	0.294569524071416	-0.507708528734147	0.415136894823458	0.590528751561981
chr13_100540255_100540277_rc	p1@ENSG00000134864	-3.77949665317474	rectus_femoris	-3.77949665317474	-2.53533490922705	FDL	0.29508560484524	1.9548410476665	3.55983432645136	0.721183450751484	0.00158816516215663
chr13_100588649_100588859_rc	p2@ENSG00000134864	-1.37179714171835	FCR	-0.618161790548646	0.455406861648296	EDB	0.394111128520002	0.189322989541087	-0.346622486588715	0.372746480465422	1.49833385568274e-11
chr13_100674755_100674965_rc	p1@ENSG00000125247	1.29272267804831	medial_rectus	1.78326819791181	2.30179412388288	anconeus	0.221760658506398	-0.0209932571320453	-0.421821297782783	0.370019753978856	4.86953954036712e-05
chr13_101416334_101416533_rc	p1@ENSG00000102452	-2.28257199641239	temporalis	-0.856520347494614	-0.248892667991302	interossei_palmares	0.445700400308807	-0.720553997384627	0.033716426893007	0.480867349328941	0.00226203521167721
chr13_101452568_101452929_fw	p1@ENSG00000198542	-0.678502919123941	FCU	0.436567902652336	3.22523727337262	super_oblique	0.805015634420757	1.12206611473185	1.71175152731832	0.467000589181405	4.48630707672819e-39
chr13_101453861_101454088_fw	p3@ENSG00000198542	-3.32649700041999	FCR	-1.68680363892703	0.537742644597859	longissimus_thoracis	0.808110847504355	0.0713396302805074	-0.397617488427061	0.368440818738716	4.87348877350731e-15
chr13_101529638_101529803_fw	p2@ENSG00000198542	-2.65592396072982	triceps_brachii	-0.996873359986933	0.188332506921959	lumbricales	0.691122971915048	-0.370804748405921	-0.520331818865482	0.436618744017192	8.20320880717389e-12
chr13_101917485_101917578_rc	p1@ENSG00000102466	-3.77949665317474	palmaris_long	-3.77949665317474	-0.04658178411029	infer_oblique	0.740761647669845	4.14303783260568	16.3428242879309	0.933038518199029	1.16537357057793e-05
chr13_102394553_102394671_fw	p1@ENSG00000272143	0.00717945251577884	serratus_ant	0.822380371666009	1.53788590867704	FDL	0.318846232904017	0.141284020029584	-0.0503806532979984	0.331674183882564	9.4045491964254e-07
chr13_102596710_102596852_rc	p1254	-3.77949665317474	RCP_minor	-1.66563584111892	-0.676748671217407	infer_oblique	0.498964241551583	-1.03212375538492	3.14821845973478	0.329191716320674	3.824949841396e-07
chr13_102596891_102597235_fw	p1@ENSG00000134900	4.64512675015542	super_rectus	5.68283108410079	6.101084309396	gastrocnemius_caput_lat	0.28710627930976	-1.14031736482321	1.87813290732438	0.459724203906397	7.13212008868785e-12
chr13_102648294_102648373_fw	p2@ENSG00000134900	-3.77949665317474	EHL	-3.77949665317474	-0.968271395161408	super_rectus	0.505870025177078	4.15045176806344	16.8021398054704	0.914618355393751	0.00251515534532038
chr13_102691830_102692060_fw	p40	-3.55180214432769	lingua	-0.165313257087372	2.75754920605246	ADM	1.31544983609114	0.050491138965774	0.0492586386404365	0.315780542541955	1.61116113985798e-23
chr13_102694590_102694867_rc	p1@ENSG00000139780	-3.77949665317474	abductor_pollicis	-3.77949665317474	0.387872567501096	trapezius	0.917080452491743	1.59461016703195	2.36293197876703	0.645491446926854	9.86508361952732e-09
chr13_102696666_102697083_rc	p100	-3.77949665317474	abductor_pollicis	-2.8382897377003	1.03366053098678	adductor_long	1.38379173514941	1.11285752324663	0.386828442733052	0.637299955809431	6.34005433257433e-18
chr13_102773678_102773851_rc	p1@ENSG00000151287	3.11846367317279	infer_rectus	3.78074708244343	4.41137409797494	latissimus_dorsi	0.236798256217398	0.017634298223293	0.189946740637617	0.301705831254703	2.42460272424793e-05
chr13_102798911_102799063_rc	p1@ENSG00000134901	-0.297819749607543	opponens_pollicis	0.208502176654903	1.46857732893591	infer_oblique	0.31205085783668	0.827473857911642	2.07918967386404	0.323686940383282	0.00467579452021855
chr13_102799051_102799498_fw	p2@ENSG00000134897	0.919058787433646	EDB	1.35682134930273	1.72778979046752	lumbricales	0.174945479969768	-0.0560287984000901	-0.281648461764317	0.352730881971915	0.994674028955474
chr13_102800154_102800755_fw	p1@ENSG00000134897	3.28915506881032	lingua	4.03553140914342	4.57488338519465	FCR	0.258510735754315	-0.507269123607535	-0.072758644222527	0.411856972976643	0.00090692091712128
chr13_102845761_102846353_fw	p1@ENSG00000134899	3.91810429491899	medial_rectus	4.43765666891505	4.81759348857218	temporalis	0.151107563162542	-0.499197764926168	1.26711177893282	0.284381671749023	0.0105696966985595
chr13_102862834_102862961_fw	p3@ENSG00000134899	-3.77949665317474	peroneus_brev	-2.74987851667451	0.221703420599064	super_oblique	0.552377759252209	2.06637631634433	10.728978876294	0.380374044116182	6.06449448076546e-10
chr13_102870765_102870870_fw	p2@ENSG00000134899	-3.77949665317474	gluteus_med	-2.62294208204375	-0.487572316962256	pterygoideus_lat	0.807348569642767	0.778674829989139	-0.0171695484261809	0.51677192650585	1.50299007159419e-17
chr13_102879893_102880274_fw	p1@ENSG00000250878	-3.77949665317474	FDL	-2.21902711300525	3.76688952756424	super_oblique	2.15643582204472	0.945441297742529	-0.422297079518482	0.700579911594935	1.14841735099189e-50
chr13_102880301_102880416_fw	p2@ENSG00000250878	-3.77949665317474	anconeus	-3.77949665317474	1.9264606021053	super_oblique	1.47039615018206	2.50083188699092	5.15610800186675	0.87592870012705	2.93836515105128e-30
chr13_102880677_102880715_fw	p4@ENSG00000250878	-3.77949665317474	EHL	-3.77949665317474	-1.39143811320709	super_oblique	0.512134125112262	2.88380230906436	7.43497207132726	0.882181521558545	7.51126056186009e-08
chr13_102880749_102880818_fw	p3@ENSG00000250878	-3.77949665317474	opponens_pollicis	-3.77949665317474	-0.536277058224313	super_oblique	0.761921823517575	2.71637525858549	6.64452133003316	0.857586034430746	3.40550062445118e-07
chr13_102903101_102903504_fw	p1@ENSG00000278445	-3.12717993820248	gluteus_med	0.0207549231570315	6.26284455406692	lingua	2.36786441866331	0.557543530751978	-0.572236239239596	0.513389361902917	8.60332742478689e-55
chr13_106535470_106535714_rc	p1@ENSG00000125266	1.83215415259164	adductor_magnus	2.58653247746121	3.87873845586089	medial_rectus	0.386843126036076	0.583510276800809	0.524723696004331	0.367226330182127	1.84920785209451e-17
chr13_106561942_106561963_rc	p2@ENSG00000134884	-3.77949665317474	tibialis_post	-3.09470654966711	-1.87432751002008	ADM	0.475293597808964	0.263954764815144	-0.366780159109017	0.387732258918199	0.0453324606427383
chr13_106567574_106568223_rc	p1@ENSG00000134884	5.66125459528368	FDL	6.17737774066232	6.69812624325329	ADM	0.200729568170603	0.104197280086034	0.119532369786131	0.311502293666783	3.00898295566742e-07
chr13_108215115_108215629_rc	p1@ENSG00000174405	2.26695806013731	iliocostalis_lumborum	3.03046337917056	3.47229979048348	vastus_intermed	0.307704859133543	-0.58524349988198	-0.579769703282001	0.527342834601741	0.0645317462418563
chr13_108218210_108218388_rc	p2@ENSG00000174405	0.939272724641045	opponens_pollicis	1.41036789754594	2.11780937633261	semitendinosus	0.235053364100238	0.318637421234141	0.17476973524178	0.333762471591435	0.228466461062614
chr13_108218337_108218662_fw	p1@ENSG00000139826	4.34518104352568	EDB	4.93099805657005	5.39074255870547	FPB	0.183814912930878	-0.1362616513964	0.351777974977547	0.292914893071923	0.0863241392117516
chr13_108269666_108269794_fw	p2@ENSG00000102524	-3.24362163457196	gastrocnemius_caput_mediale	-2.27565092368163	-0.372059247354076	ECRB	0.550855399637899	0.763675928604696	1.08298102822184	0.376186630813443	8.7606906744237e-08
chr13_108269819_108270087_fw	p1@ENSG00000102524	-3.19004669522736	FDP	-1.64301418884115	0.0301505208888033	diaphragm	0.56585884428195	0.177103431174839	1.08421495785661	0.24499242728119	3.03574089941224e-13
chr13_108629610_108629625_fw	p5@ENSG00000041515	-3.77949665317474	opponens_pollicis	-3.77949665317474	-0.556166201195192	super_rectus	0.654907137940627	4.15837138309547	15.9910895914449	0.956864442214679	0.110631538216072
chr13_109140445_109140619_fw	p4@ENSG00000041515	-3.77949665317474	EHL	-3.38290636699125	-1.64983421481425	longissimus_cervicis	0.481269491124847	1.10074263214024	1.09936543407364	0.52347165308766	2.28362997554268e-05
chr13_109140890_109141161_rc	p1845	-3.77949665317474	EHL	-2.58426049712841	0.0547121543063345	RCP_major	0.980609173798686	0.407095840430616	-0.549003749820187	0.452434192992294	1.67282804445357e-06
chr13_109140982_109141238_fw	p1@ENSG00000041515	-3.77949665317474	tibialis_post	-2.20735468205453	0.93865290474515	longissimus_cervicis	1.21033554792723	0.738988108484217	-0.0524459703188169	0.503104664507671	3.17763641892181e-25
chr13_109191828_109191865_fw	p3@ENSG00000041515	-3.77949665317474	FCU	-3.77949665317474	1.31430684926914	super_oblique	1.07584056872779	2.33689322536815	5.50888450330965	0.748289236272099	1.40949994348041e-20
chr13_109191899_109191969_fw	p2@ENSG00000041515	-3.77949665317474	abductor_pollicis	-3.77949665317474	0.683854229834538	super_oblique	1.01467877083847	2.28859031023976	5.123061903829	0.756203585496461	7.18716726332171e-20
chr13_109268689_109268856_rc	p832	-3.77949665317474	palmaris_long	-2.84505001019918	-0.702762998616917	EHL	0.794174037845439	0.588572650233105	-0.15465591839557	0.453199714236242	4.61903793569659e-15
chr13_109268952_109269055_rc	p1726	-3.77949665317474	opponens_pollicis	-2.83435285910066	-0.560493219052809	EHL	0.692245015457019	0.951433154108208	1.01990936951083	0.459590923063991	2.39804667727908e-10
chr13_109269488_109269589_rc	p2611	-3.77949665317474	subscapularis	-3.12334827632888	-1.15412957658171	EDB	0.723658348947997	0.74694451135462	-0.186716720245336	0.530113463734823	3.16148402177819e-12
chr13_109281769_109282297_fw	p1@ENSG00000223617	-0.220389012435078	lingua	2.96348996293976	3.85863980740998	RCP_major	0.840356568230276	-1.53758968583886	2.04571131994773	0.650550865223131	1.32542878408668e-08
chr13_109619170_109619178_rc	p2@ENSG00000285534	-3.77949665317474	anconeus	-3.77949665317474	-0.2662826654673	diaphragm	0.486379507328227	5.49360414878697	34.0925048933218	0.837756546587281	5.93104347224598e-07
chr13_109716175_109716187_fw	p3560	-3.77949665317474	tibialis_post	-3.77949665317474	-2.647239213398	latissimus_dorsi	0.29320145070424	2.09108811964252	3.3335528564639	0.831792334318263	4.05476765913758e-05
chr13_109732137_109732192_rc	p1@ENSG00000285534	-3.77949665317474	SCM	-2.23198072662664	-0.211207836526314	gluteus_med	0.643257225153719	0.402647792152697	0.365315547138693	0.332902631843777	3.23403343795002e-06
chr13_109781700_109781780_rc	p2@ENSG00000185950	-3.77949665317474	EDL	-3.33942833687279	-2.32824922781262	peroneus_brev	0.355369244384957	0.806743838994388	0.657595709458177	0.43636346113483	0.997769931117119
chr13_109784134_109786700_rc	p1@ENSG00000185950	3.75036348712923	super_rectus	5.89453330535285	6.61275131652184	pectoralis_major	0.561614266418172	-1.4563892206115	2.82317305124561	0.524660273230211	2.00685324791888e-19
chr13_109786737_109786912_fw	p2@ENSG00000275741	-3.11426207041161	infer_rectus	-1.81096055155347	-0.412147115239859	pterygoideus_lat	0.491140308387726	0.0905002599860644	0.842656396881336	0.254065670403776	2.89460996403636e-07
chr13_109786936_109787145_fw	p1@ENSG00000275741	-2.36224063300478	ADM	-0.876847191690558	1.68270992341441	pterygoideus_lat	0.574015880161476	1.08903622718408	4.78690888889302	0.276272419851868	1.0209366005102e-11
chr13_110045215_110045414_rc	p1@ENSG00000275830	-3.77949665317474	psoas	-2.1806383329508	2.80193026517211	temporalis	1.01175278092906	1.5413641457853	5.72305366991536	0.381506012651854	1.52503099577722e-25
chr13_110057173_110057336_rc	p3@ENSG00000275830	-2.80589187069388	deltoideus	-1.81614385566717	-0.356902525161175	super_rectus	0.460549297122646	0.556261729024925	1.41394700161372	0.288450706716334	2.82797829326749e-08
chr13_110094577_110095064_bi	e1@ENSG00000275830	-3.41232601590373	EDB	-2.41661714692736	-0.799508630007909	rectus_femoris	0.717100965664105	0.286688957971322	-1.14523079694146	0.546467056125091	7.78777870255873e-13
chr13_110122989_110123087_fw	p2@ENSG00000279965	-3.77949665317474	adductor_pollicis	-3.77949665317474	-0.850939317553936	pectoralis_major	0.695725879694976	2.12432010935226	4.21357070803888	0.751141797551581	6.24261210912419e-13
chr13_110123117_110123326_fw	p1@ENSG00000279965	-3.77949665317474	FHL	-3.77949665317474	-1.69014581041918	diaphragm	0.511216565807288	1.82621984219158	2.73374444767287	0.739861015551855	7.75333089392288e-08
chr13_110127908_110127944_fw	p3528	-3.77949665317474	EHL	-3.77949665317474	-0.863717883146724	pectoralis_major	0.526887759980123	2.5790673335373	8.72126626586191	0.645876049760494	9.89230401584795e-06
chr13_110129195_110129363_fw	p776	-2.79254026232841	interossei_dors	-0.923515986431286	1.61351188765686	diaphragm	0.754067727259133	0.398414267926348	0.638223408422732	0.307863255011189	3.49445172385909e-14
chr13_110129597_110129801_rc	p2@ENSG00000275830	-3.77949665317474	adductor_pollicis	-2.54342272007214	-0.916046407585057	SCM	0.521267905773342	0.499817349240847	0.713834994525181	0.325523650590323	0.00461490993614529
chr13_110298798_110299009_rc	p3@ENSG00000187498	-3.77949665317474	tibialis_post	-2.96033734500661	-1.80110825475087	infer_oblique	0.422919584814571	0.242960015091004	-0.0666263063078528	0.346207516787996	0.510173013019981
chr13_110304380_110304645_fw	p1298	-3.06515828075053	iliocostalis_lumborum	-1.86190846109359	-0.768270745914996	diaphragm	0.470103125372983	-0.100374582487208	-0.4663938194557	0.379844994605016	0.000997770183959149
chr13_110305711_110305886_fw	p4@ENSG00000134871	-3.06886780075704	FCU	-1.82410962585489	-0.110465844293788	diaphragm	0.520126798470208	0.113495514795059	0.612140322845405	0.270989706005417	1.05856469341848e-09
chr13_110306810_110307544_fw	p1@ENSG00000134871	6.41719838113672	FPB	7.13554953575832	8.8736249869115	medial_rectus	0.438171134106214	1.45140043108056	3.64043510945994	0.459142847909636	2.82022510512288e-14
chr13_110306940_110307380_rc	p1@ENSG00000187498	6.64834870801381	FDMB	7.20580875752664	7.98897533458808	gluteus_med	0.283012160744926	0.314654091740262	-0.104435074173881	0.363772867498662	0.00177052453452248
chr13_110307566_110307962_fw	p2@ENSG00000134871	0.798477469932068	ECRB	1.65305132246148	2.64230890590966	longissimus_thoracis	0.373330570674	0.278076687445372	0.120009117854373	0.331936565806213	0.0058126510220839
chr13_110308511_110308533_rc	p2718	-3.31402760187742	ADM	-1.96440816762563	-1.30090783299864	gluteus_med	0.46371285916289	-0.574930971407516	-0.0474602131232563	0.432260503511464	0.000554105333350666
chr13_110503663_110503801_fw	p3@ENSG00000134871	-3.22081647933113	infer_oblique	-1.42652026453893	-0.00695423097513415	opponens_pollicis	0.762815046336014	-0.234277817653537	-0.530605285415013	0.406512571965938	1.68237964179558e-08
chr13_110507897_110508128_fw	p5@ENSG00000134871	-3.77949665317474	interossei_palmares	-2.33850721328667	-0.796025093350065	adductor_magnus	0.599116341617901	0.448296901330249	0.178542206487846	0.363477313885642	5.96267369849373e-08
chr13_110524075_110524302_rc	p4@ENSG00000139832	-3.77949665317474	EHL	-2.94187653121162	-1.77834366095049	FPB	0.471958795421312	-0.0420225945760308	-0.31892905127971	0.356926888651407	0.293706408978009
chr13_110524498_110524638_rc	p2@ENSG00000139832	-3.77949665317474	FCU	-3.77949665317474	-1.82131764723855	sartorius	0.47100592635753	1.10219212497307	0.913777814854387	0.548313033746854	0.0477310330383894
chr13_110524660_110524857_rc	p5@ENSG00000139832	-3.77949665317474	FCU	-3.77949665317474	-0.97817241492174	ADM	0.52479499440724	1.91178011998853	5.20346148975643	0.55887683929121	5.70255770292149e-11
chr13_110524880_110525009_rc	p3@ENSG00000139832	-3.77949665317474	tibialis_post	-3.32827724769331	-0.408343355931924	ADM	0.628347608532566	1.78482262418292	4.78961943325851	0.528804954650874	1.82701211052403e-11
chr13_110561382_110561824_rc	p1@ENSG00000139832	1.17542125648003	tibialis_ant	2.1994997832478	3.42842300672384	opponens_pollicis	0.452350650785807	0.212013302979835	0.566947026528078	0.282991090754561	4.2158200326829e-13
chr13_110561845_110561932_fw	p3202	-3.77949665317474	FCU	-2.94353709271867	-1.74911943775536	trapezius	0.512364396824948	0.0866303725770287	-0.410278367123134	0.371048369620969	9.53883027589213e-05
chr13_110615462_110616005_fw	p1@ENSG00000213995	3.45857157472105	pterygoideus_lat	3.77444983540661	4.30136185994883	soleus	0.189347689146279	0.539720568791368	-0.099203108245969	0.426682556130296	0.657140481737547
chr13_110616345_110616446_rc	p1@ENSG00000275880	-3.77949665317474	brachioradialis	-3.77949665317474	-1.24271843393508	pterygoideus_lat	0.400279736303691	3.14951871939376	14.6045457077598	0.615871202744558	0.0291422616418064
chr13_110705876_110706216_rc	p1@ENSG00000134905	3.62701574834055	EDB	4.90163024636253	5.88472410045074	pectoralis_major	0.421435090099974	-0.416580025188479	0.305042603403832	0.342078452892438	3.64531824565477e-20
chr13_110712857_110713277_bi	e1@ENSG00000153487	-0.310853313971979	adductor_pollicis	0.573754575489398	1.29091470953127	rectus_abdominis	0.312124577868533	-0.329609823840423	0.80757695950313	0.281871597624649	0.942053775463885
chr13_110713482_110713613_rc	p2@ENSG00000134905	-2.33848369067964	ODM	-1.37185182321846	0.167797453094018	infer_rectus	0.393367551722271	0.735033986957581	2.52287473452693	0.272690062963773	0.00012399943708205
chr13_110713576_110713749_fw	p2@ENSG00000153487	2.1419513257161	biceps_femoris	2.98140437700663	3.62739948558466	rectus_abdominis	0.314224181578603	-0.655977005588981	0.051763528404257	0.450159062508393	0.345379801183597
chr13_110713982_110714216_fw	p3@ENSG00000153487	-0.930985646707459	ADM	0.027927973938317	0.768510446679773	adductor_magnus	0.382637746780846	-0.355234558536403	-0.230715525587395	0.38903209109283	0.999999999995509
chr13_110715156_110715562_bi	e2@ENSG00000153487	-2.31704763832015	longissimus_cervicis	-1.17495785893851	-0.246620129218176	adductor_magnus	0.437156892063416	-0.565808966712192	0.202358902541971	0.396685000654479	0.0200954503182694
chr13_110715712_110716004_fw	p1@ENSG00000153487	2.18756301224247	tibialis_post	3.04068048562148	3.79085372941758	brachioradialis	0.321979874401444	-0.364450293714522	0.330452686520858	0.327782501707466	1.09148744449802e-08
chr13_110869527_110870511_rc	p1@ENSG00000255874	1.25041216642602	infer_rectus	4.10974587435002	5.4194322164179	psoas	0.700707496813683	-1.3399811414014	3.22520538399652	0.440190204908809	4.56089325149369e-21
chr13_110912740_110912893_rc	p2@ENSG00000088448	-3.77949665317474	palmaris_long	-3.09470654966711	-2.03354335598672	diaphragm	0.409336704373901	0.187038375760216	-0.265079198957179	0.361820101908661	0.413637634693203
chr13_110913305_110913311_rc	p3@ENSG00000088448	-3.77949665317474	anconeus	-3.30179658121096	-2.65031403342665	EHL	0.347116520925863	0.0819010715034133	-1.16269353287543	0.51287353241701	0.746700939391946
chr13_110914153_110915221_rc	p1@ENSG00000088448	5.60013005967729	infer_rectus	6.48417867541297	7.25061536767815	brachioradialis	0.344845251897104	-0.102054249656642	-0.129699187217862	0.337269151845552	1.24002998295964e-08
chr13_110915599_110915713_fw	p1@ENSG00000277767	-3.23019686832814	temporalis	-2.02854147995878	-0.709223129889904	adductor_magnus	0.556841746986985	0.357990787584069	-0.124026807874578	0.375859029845739	0.00036891474928681
chr13_110924164_110924220_rc	p3114	-3.77949665317474	EDL	-3.77949665317474	-0.27296425456918	pectoralis_major	0.694105113412475	1.86928881846959	4.22318099074787	0.611565178597392	4.55149585765342e-08
chr13_110924220_110924673_bi	e96	-3.41232601590373	EDB	-2.29443831945208	0.043857385429362	gluteus_min	0.920047569417002	0.278397930992629	-1.12585501079332	0.538829280936247	1.42957745782597e-22
chr13_110955124_110955663_bi	e1@ENSG00000290807	-3.77949665317474	opponens_pollicis	-2.59169262646499	-1.70683931866509	rectus_abdominis	0.521721689179755	-0.159875596288994	-0.783176721047606	0.437825652779694	0.000398091474148796
chr13_111031727_111031891_fw	p2626	-3.77949665317474	infer_oblique	-2.77228653206907	-1.75121404733818	gluteus_med	0.474014224500541	-0.188775322770247	-0.49129919143128	0.39313946536611	0.00387267573349153
chr13_111114488_111114657_fw	p4@ENSG00000102606	-1.4793086217658	temporalis	-0.386595622209719	0.552906343434619	ODM	0.35943801142899	-0.233473590760795	0.525002258474457	0.288861476691613	2.67946933128999e-08
chr13_111114915_111115583_fw	p2@ENSG00000102606	1.03218063374642	temporalis	1.95735355147637	2.66911255235623	infer_oblique	0.293233700098189	-0.201999425129638	0.348375519598963	0.29960272241245	4.80191217356562e-07
chr13_111153139_111153183_fw	p12@ENSG00000102606	-3.77949665317474	rectus_femoris	-3.77949665317474	-3.12508337173065	EDB	0.129716864451571	3.86909719136692	13.9837117278047	0.933406358358593	0.754531813608703
chr13_111153203_111153466_fw	p6@ENSG00000102606	-3.22081647933113	infer_oblique	-2.19193663953183	-1.3691643366561	diaphragm	0.430941095687913	-0.230251929825416	-0.563170283056801	0.410949012062412	0.0277583333347636
chr13_111153594_111153988_fw	p1@ENSG00000102606	4.29275000367549	infer_oblique	4.79531185492087	5.13094368219394	sartorius	0.162395482996848	-0.589952951632761	0.868023379245374	0.337551697205713	0.30688261944595
chr13_111186745_111186854_fw	p9@ENSG00000102606	-3.77949665317474	opponens_pollicis	-2.77917410367807	-1.82510301801454	SCM	0.412314698615538	-0.199000516031038	0.292394452294417	0.30415792316928	0.0758356990417568
chr13_111202991_111203114_fw	p3@ENSG00000102606	-0.01850955947535	pterygoideus_lat	0.522101015849435	1.21217419100491	RCP_minor	0.236482008479767	0.542102942323431	0.540995981012088	0.352884779067782	0.995471122582705
chr13_111220205_111220338_fw	p11@ENSG00000102606	-3.77949665317474	opponens_pollicis	-3.16400512583983	-1.89255201918938	diaphragm	0.44348898212182	0.270500551876041	-0.134031453489077	0.358735230520973	0.000520801919326284
chr13_111241005_111241275_fw	p8@ENSG00000102606	-3.12334827632888	gluteus_med	-1.47390563553615	0.630320119101946	pronator_teres	0.780962963234936	0.0192064567809432	-0.257092470823634	0.348745495508077	2.80276590329494e-13
chr13_111247884_111248005_fw	p5@ENSG00000102606	-3.20674351850906	medial_rectus	0.0813454817605437	0.958342018717279	gluteus_min	0.884791652104605	-1.79404343673564	3.31790573383251	0.654707415521635	6.85029765322248e-15
chr13_111255590_111255644_fw	p10@ENSG00000102606	-3.77949665317474	opponens_pollicis	-3.30008405029616	-1.16553985174046	gastrocnemius_caput_mediale	0.595448647578463	0.919554931391591	0.473456431860534	0.512800033210247	1.15978555993363e-05
chr13_111283125_111283367_fw	p7@ENSG00000102606	-1.78238729319018	abductor_pollicis	-0.954300137349708	0.565625031283583	RCP_major	0.47460914639838	0.469648516996615	0.424903882707715	0.343776493781108	0.000432935917854374
chr13_112587905_112588243_rc	p1@ENSG00000126216	4.06344710395445	rhomboideus	4.60022594969922	4.99528461074947	FDS	0.208026760165015	-0.227668201344352	-0.578711380719773	0.412992099896444	1.21344407419585e-07
chr13_112588157_112588337_fw	p779	-2.01701617810909	peroneus_long	-0.880434574179678	0.171897415767076	tibialis_post	0.378199269484412	-0.503675340620319	1.17429929634899	0.291564356034031	0.0181450540131682
chr13_112606396_112606491_rc	p1@ENSG00000277159	-3.03515546230694	pronator_teres	-2.02814686092665	-0.935317020498655	infer_rectus	0.47829249797998	0.0640382925317277	-0.471158089177448	0.378276108985752	2.79600697972136e-08
chr13_112689690_112690000_rc	p1@ENSG00000274922	-2.04321450648233	FPB	-0.70983947391811	0.273998780979908	FDL	0.498606788933168	-0.254499120595386	-0.182085206532651	0.361737734791751	7.74308962136914e-09
chr13_112689725_112690458_fw	p1@ENSG00000068650	2.63794469045296	adductor_magnus	3.70904134119247	4.73573789173226	opponens_pollicis	0.366938670626011	0.120472061647232	0.385086991993049	0.28898103563755	3.36724073809217e-17
chr13_112725712_112725836_fw	p2@ENSG00000068650	-3.77949665317474	FHL	-3.77949665317474	-1.24662054267345	iliocostalis_lumborum	0.504489587783133	1.58212819868764	3.27586103338334	0.547241576768454	1.25305219713576e-05
chr13_112968442_112968613_fw	p5@ENSG00000126217	-3.25449080718612	longissimus_cervicis	-2.24462139808449	-1.60957308276656	rhomboideus	0.375246040098021	-0.583186458975661	-0.183686043295046	0.455526496642821	0.309178849392012
chr13_112969051_112969200_rc	p1@ENSG00000235280	-3.77949665317474	pronator_teres	-2.37649346304765	-1.2174297119542	super_rectus	0.455631547367698	-0.216641025399535	0.372931974560808	0.299251825267772	0.0925484624872823
chr13_112969160_112969397_fw	p2@ENSG00000126217	-1.9918974899917	psoas	-0.848326715036293	-0.160938154462011	super_rectus	0.381117499269502	-0.426144178932991	0.089757468826179	0.367489342043329	1.12649544921857e-05
chr13_112979065_112979635_fw	p1@ENSG00000126217	3.0468883377002	longissimus_thoracis	3.50786796294136	4.98467980601482	infer_rectus	0.327958925639819	1.57629705561073	4.39214384486156	0.463533478344404	5.49514696958668e-10
chr13_113044593_113044769_fw	p3@ENSG00000126217	-3.16178945606941	rectus_abdominis	-1.48166979819386	0.99211001699536	ADM	0.843886932652604	0.266544578604218	-0.219843562814608	0.368598266013731	4.70245625554208e-19
chr13_113044897_113045118_fw	p4@ENSG00000126217	-3.33044027010949	triceps_brachii	-2.01554335891317	1.24060620791783	ADM	0.897829966718606	0.784474840269152	0.9372761128852	0.397603163272759	3.99886430872992e-13
chr13_113122646_113122863_fw	p1@ENSG00000126218	-0.290544210629271	FCR	0.630429954363649	2.49549187460219	super_rectus	0.626051121849783	0.850858121858147	0.339431550932771	0.497534887640553	5.75887635535825e-28
chr13_113152488_113152593_fw	p1816	-3.16178945606941	rectus_abdominis	-1.7268204154072	-0.251691216506888	lingua	0.493883899518202	-0.116977256210511	0.99300985721646	0.246124519265744	0.23894937326901
chr13_113152981_113153132_fw	p1253	-3.77949665317474	FDL	-2.39525662346102	0.786347944860509	infer_oblique	0.841234680806098	1.27162462879266	2.59611536691957	0.457387757920557	2.83399103303393e-26
chr13_113153164_113153311_rc	p3@ENSG00000283828	-3.77949665317474	psoas	-2.3201241904155	-0.388805755247302	infer_oblique	0.570617450134697	0.487970635773972	1.21829215802903	0.285026337181498	9.15695084732879e-12
chr13_113153273_113153385_fw	p2190	-3.77949665317474	vastus_medial	-3.77949665317474	-1.96373627847526	infer_oblique	0.543480892500239	1.19867458791925	0.398514721645355	0.691476063555992	0.000841103779417555
chr13_113153508_113153760_rc	p2@ENSG00000283828	-3.77949665317474	gastrocnemius_caput_mediale	-2.65592396072982	-0.830670935098369	infer_oblique	0.516026205619265	0.950396670792264	1.69713825305731	0.394644134714495	5.05077843518239e-09
chr13_113153943_113154108_rc	p1@ENSG00000283828	-1.43845056513579	soleus	-0.542681075529065	0.263422895368514	adductor_pollicis	0.377487763066503	-0.0561669543631476	-0.499055286615772	0.381933680086521	0.00158640043660297
chr13_113187236_113187525_rc	p2@ENSG00000126226	-2.4333616319618	semitendinosus	-0.950128833452739	1.64618399719731	diaphragm	0.836226561745127	0.690184291336631	0.727954746334299	0.383117835175403	7.86720165595576e-19
chr13_113208190_113208509_fw	p4@ENSG00000139842	-1.52446419685958	medial_rectus	-0.355614381594051	0.630429954363649	tibialis_post	0.476931211669355	-0.317253033677464	-0.166243505384033	0.371925571805161	8.27014009203463e-14
chr13_113208551_113208761_rc	p1@ENSG00000126226	4.86001449483323	super_oblique	5.31055994800025	6.08528424084175	temporalis	0.216059799846943	0.650972378625866	1.09069678250986	0.337683749403861	0.00156451803715047
chr13_113208674_113208868_fw	p2@ENSG00000139842	0.620541144137514	super_rectus	1.90618241682942	2.85782587056367	interossei_dors	0.444337365386259	-0.329513427211106	0.346035438018052	0.319327432401292	5.25709119149352e-32
chr13_113208945_113209046_rc	p3@ENSG00000126226	-2.49927287662614	super_rectus	-1.24041480879174	-0.175149613140786	FPB	0.378983226840344	-0.230235656543464	1.12984803147479	0.247451192261283	0.00873765704394415
chr13_113209017_113209791_fw	p1@ENSG00000139842	5.73356818283839	super_rectus	7.17777539275907	7.53626637869588	biceps_brachii	0.356828608510567	-2.32574844332618	6.13209729463257	0.692302399757479	1.22435756103163e-20
chr13_113209429_113209529_rc	p4@ENSG00000126226	-2.59487700982471	FCU	-1.53699402427366	-0.963454813094337	adductor_pollicis	0.350413649933957	-0.743989347676042	0.750675524423039	0.400779524557919	0.384293666732243
chr13_113209824_113210109_fw	p3@ENSG00000139842	-0.603683175122031	medial_rectus	0.875149708173151	1.83810154471605	subscapularis	0.489852453331322	-0.50950108136688	0.411902991042522	0.356070867170286	0.000432890901593132
chr13_113216255_113216340_rc	p2805	-3.77949665317474	tibialis_post	-3.07216089348371	-1.2986745235888	ADM	0.600774394179814	0.454164978512012	-0.43333239252192	0.448053127462614	1.69162676235976e-08
chr13_113297051_113297617_fw	p1@ENSG00000185896	5.72994044301571	iliocostalis_lumborum	6.15225672653839	6.67539153637492	lingua	0.203308321074098	0.198064183851898	-0.355752918882445	0.375197747446998	2.08138433529709e-08
chr13_113305546_113305664_fw	p2@ENSG00000185896	-3.77949665317474	abductor_pollicis	-3.23346213235703	-1.50947339332961	tibialis_post	0.490231126807229	0.978672192875094	1.45314882080138	0.427586625388743	0.001319549871824
chr13_113351581_113351804_fw	p1@ENSG00000225083	-3.77949665317474	medial_rectus	-2.29709671833243	-0.701332123378416	gluteus_max	0.792951412657889	-0.0223676159572618	-0.781986216501166	0.426910267043405	1.53745812035955e-06
chr13_113364005_113364183_rc	p1@ENSG00000139835	1.68868738717614	infer_oblique	2.47321098400494	3.09899350277767	RCP_minor	0.30343507640851	-0.149282030169785	-0.400047756003321	0.375078514081656	0.00187213426786843
chr13_113401337_113402232_rc	p8@ENSG00000153531	-2.24758650341663	infer_oblique	-0.332351945832116	1.20317925943052	EDL	0.727188285203879	-0.452595824321388	0.702889980143223	0.314706890538023	1.82706520313267e-10
chr13_113402255_113402934_rc	p6@ENSG00000153531	-1.00461210734826	infer_rectus	1.49669402481976	2.92087648661121	lingua	0.741679708196869	-1.13930479976598	2.53898613424513	0.405683174002504	2.40955379699259e-10
chr13_113405180_113405600_bi	e1@ENSG00000153531	1.54851548753322	infer_rectus	2.48257836140076	3.12003201962147	adductor_magnus	0.343056172161942	-0.45567771277	0.283789280427227	0.354213740361072	0.169282520702288
chr13_113405600_113408498_rc	p3@ENSG00000153531	3.44649760503138	infer_oblique	5.33514882547084	6.93268084281057	FDMB	0.85920208060236	-0.208663015145802	-0.76656729512485	0.442364863908334	1.13396023590776e-14
chr13_113405696_113405845_fw	p1690	-3.77949665317474	gluteus_med	-2.49122643284918	0.103615714193364	lingua	0.738590735453748	0.561125171897499	0.536584941242695	0.359040292102918	2.48934704087224e-22
chr13_113410004_113410742_rc	p5@ENSG00000153531	-0.345060139258608	super_rectus	1.71672889200776	2.59055699460851	sartorius	0.472634528864764	-1.2540950159991	3.41345112374162	0.393446351533833	0.626407331372457
chr13_113410035_113410319_fw	p102	-0.210642552303994	infer_rectus	0.816400708974616	1.91946159763878	ADM	0.498428730056802	0.0567674582225211	-0.400341866604411	0.368124138401795	1.1756416719729e-14
chr13_113410813_113411526_rc	p1@ENSG00000153531	2.29142236118151	super_rectus	6.97486695062527	8.88464483041666	pterygoideus_lat	1.22573714745092	-1.68058455988889	4.32539570563928	0.513270925621488	1.37889288296942e-24
chr13_113411445_113411771_fw	p1578	-3.77949665317474	infer_oblique	-1.78381862280545	-0.797379296641467	adductor_long	0.659209192078671	-0.549036163366172	-0.0523594480923773	0.423479080907084	2.48078251811702e-09
chr13_113411547_113411946_rc	p9@ENSG00000153531	-2.2324681633555	medial_rectus	-0.634198024616715	0.970891637846731	pterygoideus_lat	0.63841050647229	-0.227079390009579	0.159482116914351	0.320105971977933	1.15062672653008e-10
chr13_113411864_113412056_fw	p2237	-3.77949665317474	gastrocnemius_caput_lat	-2.77754808017299	-1.363512183462	deltoideus	0.552194636673191	0.403061993662888	0.1724153326555	0.352475399333709	4.77055726568121e-06
chr13_113413143_113413862_rc	p2@ENSG00000153531	4.10999099607135	super_rectus	6.4631055068107	7.24628258856395	rectus_abdominis	0.647920126009321	-1.50521647165313	2.78029359381562	0.5529548973534	1.73577385281574e-10
chr13_113413886_113414190_rc	p7@ENSG00000153531	-2.52311708634427	super_rectus	1.76047111513426	2.70861748931481	FPB	0.943403489111897	-2.46004908952857	7.3312973611261	0.67437414627818	5.21699988918675e-06
