## Supplementary Data 3 for "A Joint Promoterome-Proteome Atlas Highlights the Molecular Diversity of Human Skeletal Muscles" (part 3 of 3)

### Sheet: TRE-level (continued)
TRE_coord_id	FANTOMUS_id	min	min_muscle	median	max	max_muscle	sd	skewness	kurtosis	bimodality	ANOVA_FDR
chr13_113449107_113449351_rc	p10@ENSG00000153531	-3.77949665317474	FHL	-3.09283017590684	-1.90812008280796	EHL	0.419711608283075	0.154689043404656	0.162647749852989	0.311393142523643	0.0866178349371217
chr13_113453226_113453610_rc	p4@ENSG00000153531	3.69264408972126	FCR	4.79926816353695	5.50300495145305	EDB	0.350596996706062	-0.63525159531143	1.30104816923415	0.317069213914549	0.0296903311417487
chr13_113472365_113472474_rc	p3@ENSG00000150401	-3.04639029321741	gastrocnemius_caput_lat	-2.02726759037133	-1.30874594656374	palmaris_long	0.362516032761059	-0.549853600589174	0.549167733118235	0.354403171479746	0.741850130737622
chr13_113490339_113491010_rc	p1@ENSG00000150401	4.79702922345926	medial_rectus	6.18348485091424	6.73452943299756	FDP	0.373714604125433	-1.9094816613129	4.62125592948491	0.599744952529709	3.87678989839666e-14
chr13_113490711_113490772_fw	p4@ENSG00000150403	-2.8168981224011	infer_oblique	-1.50262251177838	-0.880492921022272	FDMB	0.403055562819695	-0.537612857500106	0.125645903993447	0.396475446370632	0.0184705768589408
chr13_113490792_113490920_fw	p2@ENSG00000150403	-1.90807068360478	adductor_brev	-0.885808498070147	0.0951790190847346	EDL	0.415818574051857	-0.0968004179512018	-0.436047898737963	0.37529716863651	7.97233515053646e-09
chr13_113490969_113491384_fw	p1@ENSG00000150403	3.0685503700563	temporalis	3.82438506194687	4.32041051375431	EDB	0.259428913927211	-0.149377953796394	0.000389573947322165	0.327039904077478	5.40041077660241e-09
chr13_113491674_113491853_rc	p2@ENSG00000150401	-2.62015270638782	infer_rectus	-1.81096055155347	-0.829996710031212	subscapularis	0.401306723165006	0.180193529661077	-0.525791467166244	0.397137443367578	0.54483056934451
chr13_113545933_113546037_fw	p3@ENSG00000150403	-1.7956615627458	FCR	-0.274764422217636	0.423454199152414	adductor_magnus	0.441587397291558	-1.33794584732572	2.38632869521307	0.506195569207769	0.00329319376505714
chr13_113584522_113584897_fw	p1@ENSG00000198176	3.31090191416642	RCP_minor	3.95242241300246	4.43089163106672	EDB	0.258446526414914	-0.288496777850791	-0.705394045109607	0.447583177248925	3.48321774707532e-07
chr13_113725214_113725300_rc	p2715	-3.77949665317474	FPB	-2.85375098694541	-2.05135427948211	diaphragm	0.422161257074862	-0.154598980419959	-0.403663536572377	0.376170366799867	0.119895463917767
chr13_113759163_113759305_fw	p1@ENSG00000184497	1.1382535137682	palmaris_long	2.00390506775163	3.45226305560131	super_rectus	0.516813783138569	0.736876924286716	0.328210265397936	0.446753162096078	2.36171215414386e-18
chr13_113817711_113817888_fw	p2@ENSG00000233695	-3.77949665317474	palmaris_long	-3.23019686832814	-1.97424356594892	pterygoideus_lat	0.391407353195078	0.488842858289214	0.633765934640915	0.329570728929165	0.0283089954331925
chr13_113820912_113821048_rc	p8@ENSG00000183087	-3.16400512583983	iliocostalis_lumborum	-1.94865993317304	-0.971588833266142	FDMB	0.425891059599479	-0.461490659077566	0.672018164916072	0.31940624622779	0.20830528604313
chr13_113821117_113821267_rc	p5@ENSG00000183087	-3.77949665317474	diaphragm	-2.35192563040205	-1.18883400374631	FDMB	0.612011534772558	-0.0199849184657811	-0.986120359674327	0.467596439353158	7.18814841024764e-07
chr13_113837834_113838157_fw	p1@ENSG00000233695	-3.77949665317474	EDL	-2.8639591164243	-1.44699036996043	vastus_lat	0.679598956972243	0.315131482332335	-0.681381823383933	0.449763857194983	0.000928043406860125
chr13_113838934_113839132_rc	p3@ENSG00000183087	-3.77949665317474	vastus_medial	-3.0816972794021	-1.50626722638474	SCM	0.6354718689852	0.530335522785726	-0.515261025851398	0.49084434003664	0.0210222539816798
chr13_113839950_113840078_rc	p6@ENSG00000183087	-3.77949665317474	EDL	-2.87296420672662	-1.66129215333695	FDS	0.515820671759179	-0.04895915398787	-0.501582852507464	0.382012809467252	0.0954626140195412
chr13_113863545_113864308_rc	p1@ENSG00000183087	6.19130769605529	tibialis_post	6.76734631527682	7.2114701065306	infer_rectus	0.21373516292249	-0.224190668910966	-0.221542637077556	0.361656776619242	0.000143392537185498
chr13_113864080_113864210_fw	p1@ENSG00000272695	-0.29659179902467	ECRB	0.50554175741425	1.51720342014679	infer_oblique	0.350987217676986	0.248310928112399	0.251446168323763	0.314377551088138	0.156068660003558
chr13_113864337_113864539_rc	p2@ENSG00000183087	-0.637233536269717	ADM	0.941288123933452	1.99620258547843	tibialis_post	0.621699660766701	-0.424477972204185	-0.276922984810229	0.414295355301795	2.6473502046835e-10
chr13_113864563_113864686_rc	p7@ENSG00000183087	-3.25252731642728	pectoralis_major	-2.11219355628898	-1.00424665147002	medial_rectus	0.454514643583005	0.000464066972986736	-0.0248504161593363	0.322505772602814	9.24156995071516e-07
chr13_113927391_113927573_fw	p1114	-3.28138360554976	infer_rectus	-0.663392637169104	0.136850505535862	adductor_pollicis	0.611322081580292	-1.56827593417671	3.49520956218521	0.522519888725456	1.95537405511737e-07
chr13_113928084_113928170_fw	p2968	-3.27155606985316	longissimus_cervicis	-1.86420576342351	-1.11266546618646	FHL	0.463157114700701	-0.791267587113062	0.555384992436693	0.44176145995728	0.147480395058242
chr13_113992751_113992831_rc	p3@ENSG00000185989	-3.77949665317474	FHL	-3.20132047703631	-1.20446364707696	RCP_major	0.640028190650803	1.03526316557392	0.984825929884236	0.504031598434141	7.3957806801386e-06
chr13_114015574_114015660_rc	p2@ENSG00000185989	-2.4039746512378	FPB	-0.565317947912074	0.771788944436953	rectus_abdominis	0.776883369739101	-0.409236880542202	-0.659459531857359	0.473407202147825	4.09546079345659e-10
chr13_114115525_114115568_fw	p3662	-3.77949665317474	adductor_long	-3.77949665317474	-2.57646707447979	diaphragm	0.223408134655458	2.91698185538505	9.10554460101692	0.777425676346285	0.0132121141865767
chr13_114131485_114131533_fw	p1402	-3.77949665317474	subscapularis	-2.90007486883585	-1.39929329681532	EDL	0.604202875073101	0.456826572357315	-0.299929639670246	0.427757970239748	0.000463806377884297
chr13_114132434_114132684_rc	p1@ENSG00000185989	3.28739146108416	rectus_abdominis	3.78028513285249	4.73048345888747	brachioradialis	0.308216193092979	0.490801670987168	-0.146787026307779	0.416574811872627	7.54219131183838e-11
chr13_114234837_114235135_fw	p1@ENSG00000130177	3.98662339089643	FHL	4.48413995562097	4.97889895016151	triceps_brachii	0.215865804148765	-0.00515278795082963	-0.254295537770385	0.348286551501488	6.98175585236346e-05
chr13_114261820_114261900_fw	p2@ENSG00000130177	-3.77949665317474	soleus	-3.28491365007244	-1.90506447961857	opponens_pollicis	0.439118209651959	0.819541435884456	0.54702787548475	0.455167668359121	0.0134059307004945
chr13_114281533_114282188_fw	p1@ENSG00000169062	3.47685338446035	rhomboideus	3.95707763796293	4.30978427285818	RCP_major	0.154840385005465	-0.230262516004913	0.633350477916178	0.280139102437489	0.000628657980221542
chr13_114282349_114282476_fw	p2@ENSG00000169062	-1.32711194515893	serratus_ant	0.0102281281347211	1.1025008244924	super_oblique	0.502850050670326	0.0124429341279966	-0.109043472881433	0.331558353703925	1.4091123564212e-17
chr13_114314287_114314643_fw	p1@ENSG00000198824	4.05672221834572	pterygoideus_lat	4.32881755255894	4.72212833677822	FPB	0.14097601033053	0.198311193391022	-0.134910721929571	0.347524396134804	0.0879175626922994
chr13_19633596_19633961_fw	p1@ENSG00000196199	5.805106717018	triceps_brachii	6.1804042236337	6.76639191762015	ADM	0.168665789983096	0.388997666164587	1.51879522450002	0.247895877304707	0.618633228463291
chr13_19782385_19783071_rc	p1@ENSG00000121390	4.46264431330177	lingua	4.91107446331681	5.30290610607534	FDMB	0.181721229664068	-0.0619220401679219	-0.333349073902827	0.359510972288723	0.0849990875802384
chr13_19863359_19863702_rc	p1@ENSG00000132950	3.25095849173726	FDMB	3.59321694757352	4.0295457219501	ECRB	0.140428622329332	0.479769570335501	1.29469194268453	0.278304462616839	0.998715998071613
chr13_19863797_19863957_fw	p1@ENSG00000275964	-2.6203706511708	adductor_magnus	-1.86101438452043	-0.619368530156684	FDL	0.439538866740448	0.453944200562992	-0.402158932650438	0.442850882086265	3.01808312340582e-06
chr13_19957387_19957622_fw	p1@ENSG00000289235	-3.07595199373692	biceps_brachii	-2.08231692849079	0.621236048382611	infer_rectus	0.699487018474372	1.39205367393413	2.78780912183275	0.496807829319941	3.38647659923351e-24
chr13_19958648_19959101_fw	p1@ENSG00000121741	4.89612530017916	FDL	5.46861991894557	5.94347335253661	FPB	0.195799648803237	0.01109331095421	0.299548329698308	0.291996578983012	0.0289556401789297
chr13_20054915_20054970_fw	p2@ENSG00000121741	-3.77949665317474	medial_rectus	-3.03497836256966	-1.71032088773535	abductor_pollicis	0.543019185430889	0.167588595913301	-0.734103706732992	0.429897593231495	0.184120062190089
chr13_20192913_20193001_rc	p1@ENSG00000165474	-2.53659775367065	brachioradialis	-1.16553985174046	2.47583253905227	lingua	0.797177731053984	1.50812698791038	4.85418279702449	0.410344377378765	3.16743701878156e-45
chr13_20232277_20232338_rc	p1@ENSG00000121742	-3.77949665317474	FHL	-3.77949665317474	1.72847898973168	lingua	0.744525744045106	5.31720490543808	34.2896153333661	0.782373978326595	2.34803560635446e-30
chr13_20525762_20526034_rc	p1@ENSG00000165475	2.56633122396877	rectus_abdominis	3.37896875702325	4.51624896611847	ADM	0.319290069339844	0.434767957033194	1.3967736896831	0.262921850694534	6.72978501667952e-20
chr13_20567021_20567135_rc	p2@ENSG00000277020	-2.79782728003948	serratus_ant	-1.80008623651461	-0.804915884636127	gluteus_med	0.464535962955298	-0.00713899388418389	-0.544988474338089	0.387529188466706	8.12368947317905e-07
chr13_20567090_20567252_fw	p1@ENSG00000032742	2.85018378435603	EDB	3.91343218276865	4.36830284041477	FDP	0.233350214147005	-1.43484292017263	5.03981595648365	0.374602490449753	0.208186523298075
chr13_20567479_20567576_rc	p1@ENSG00000277020	-3.0800778374518	infer_rectus	-0.860741691100597	0.637233475203487	semitendinosus	0.61965835495193	-0.392980633651237	1.24415260971139	0.264189212098018	6.24942837716785e-13
chr13_20702659_20702806_fw	p9@ENSG00000172458	-3.77949665317474	rectus_femoris	-2.32656670396194	-0.35183769886616	FPB	0.749474576509666	0.446106974733916	-0.227163056821896	0.413679353966276	4.29501033173617e-08
chr13_20702971_20704399_rc	p1@ENSG00000278291	-0.18403618629045	lingua	1.65004183812951	3.10501993625375	adductor_long	0.81142554332878	-0.628968425118826	-0.305345569506403	0.494854551493452	3.15413379867752e-13
chr13_20703027_20703422_fw	p5@ENSG00000172458	-3.23969412139788	lingua	-2.06529044390325	-0.88026978931155	intercostales	0.538148430993421	-0.0188732509251874	-0.764519829903245	0.423691069074945	0.00172327638445518
chr13_20703603_20704042_fw	p6@ENSG00000172458	-3.2279870095629	gastrocnemius_caput_mediale	-2.04792388239214	-0.76023784925865	ADM	0.487947957292636	0.130830267790091	0.132557590138935	0.312178172432028	2.15743851164832e-05
chr13_20704063_20704290_fw	p10@ENSG00000172458	-3.77949665317474	vastus_medial	-2.96033734500661	-1.99782617599818	serratus_ant	0.418611873281852	-0.119099696158295	-0.206339152034373	0.347414959885384	0.251131290035483
chr13_20709958_20710040_rc	p3542	-3.77949665317474	interossei_dors	-3.77949665317474	-1.47193561103903	longissimus_cervicis	0.461861952710851	1.74215376563326	3.79626545642246	0.582952212024364	0.000264673478322634
chr13_20715376_20716235_fw	p1@ENSG00000172458	-0.567733191412646	infer_rectus	3.83683794296301	6.86914424217106	trapezius	1.54793737955174	-0.274090573590277	0.373182450990075	0.307288217459505	1.09134796807645e-25
chr13_20716625_20717030_bi	e1@ENSG00000172458	-3.30441471002599	super_oblique	-1.82758443854489	-0.0417595036677284	trapezius	0.70210439170223	0.217571114986615	-0.229811517764446	0.361679648266824	1.31925045865911e-06
chr13_20717031_20717368_fw	p3@ENSG00000172458	-2.53575124145133	lingua	-0.715312158215424	1.37947909222998	tibialis_post	0.874101832578034	0.116547254730685	-0.636292282509894	0.407179536211732	3.24940011350251e-14
chr13_20717589_20717926_rc	p265	-3.77949665317474	vastus_medial	-2.01388092676684	-0.126902543445096	tibialis_post	0.813627286564492	0.12521153919346	-0.308066239300636	0.360488480577517	2.19920832798662e-07
chr13_20719616_20720108_bi	e2@ENSG00000172458	-3.378998069544	lingua	-1.92834423239625	-0.164270568972137	tibialis_post	0.608928669041546	0.188209774554525	0.523462214814503	0.283752687841331	5.62919506000838e-09
chr13_20720108_20720212_fw	p8@ENSG00000172458	-3.51576736948553	medial_rectus	-1.42894041293698	-0.0790586334039865	rhomboideus	0.67985806092137	-0.670005352904949	0.502955672191021	0.399310076282211	1.22326949540316e-09
chr13_20720863_20721023_fw	p4@ENSG00000172458	-3.41545872122235	vastus_medial	-2.17325944060496	0.245689985748293	adductor_long	0.876082318743131	0.565364699315215	-0.50348850858625	0.50327835228629	5.45328904323958e-10
chr13_20721046_20721343_fw	p7@ENSG00000172458	-3.77949665317474	brachioradialis	-3.77949665317474	-1.74911943775536	trapezius	0.38847574626829	1.64735241006142	4.04549399295639	0.517882641205484	0.0271193613779712
chr13_20721363_20722097_fw	p2@ENSG00000172458	-2.73668924727207	medial_rectus	-0.202152997982697	2.69503380988362	trapezius	1.07379219979999	0.0226337844102029	-0.0781761033694882	0.328317266253252	1.01787996782627e-16
chr13_20773229_20773585_fw	p296	-0.829996710031212	subscapularis	0.167504248467318	1.64113693692125	tibialis_post	0.536794121968013	0.359465148114965	-0.267809830888742	0.395139836500324	2.27547847023858e-24
chr13_20773857_20774037_rc	p1@ENSG00000150456	3.92147422887695	lingua	4.28335137259558	4.82058694089955	gastrocnemius_caput_lat	0.179037365788963	0.6637077261516	0.944042057476863	0.353966827953047	0.948505218072553
chr13_20813006_20813203_rc	p4@ENSG00000132953	-3.25432478278224	interossei_palmares	-0.37673419702058	2.8097820269038	intercostales	1.48369005039729	0.189928730236578	-0.362712559680911	0.375000395008952	6.72832948862383e-31
chr13_20821653_20821878_rc	p1@ENSG00000132953	1.44108767301801	lingua	4.30850104632239	5.30262107882318	RCP_minor	0.750529637848839	-1.5297560890196	3.24454382743579	0.524347503882727	1.7215102210543e-11
chr13_20822078_20822372_rc	p7@ENSG00000132953	-3.77949665317474	super_oblique	-1.54899719935582	1.09354493014398	trapezius	1.25547977133412	0.248795435202063	-0.84632963088323	0.465900315433208	5.9799906243711e-18
chr13_20822438_20822673_rc	p9@ENSG00000132953	-3.30965568837686	super_oblique	-2.06069004141535	-0.350612528528599	trapezius	0.70787223278616	-0.0294209416547209	-0.728069586602623	0.417461979217068	2.87501687097097e-06
chr13_20824681_20824837_fw	p1533	-3.47047280219827	medial_rectus	-2.16791971385882	-1.04438012176528	peroneus_long	0.620748219061298	0.0542912210227393	-0.914195942555971	0.453540268884294	5.43287623927783e-08
chr13_20824881_20825101_fw	p207	-1.82335484661148	FCU	0.0827705032161379	1.86078249768976	tibialis_post	0.870276999278006	0.119049872218101	-0.544974767343072	0.392999473211803	4.3562342187524e-13
chr13_20826294_20826393_fw	p2523	-3.77949665317474	subscapularis	-3.23130225921537	-0.77881095065264	ADM	0.616040370643578	1.24283963468452	2.23929728086914	0.474317416653579	2.62342851794736e-05
chr13_20827056_20827221_rc	p5@ENSG00000132953	-3.77949665317474	vastus_medial	-1.46709955820991	1.30405326787509	trapezius	1.1707169369194	0.0298366175015944	-0.664082995716034	0.40662002535901	3.150910467272e-13
chr13_20827242_20827373_rc	p10@ENSG00000132953	-3.77949665317474	opponens_pollicis	-3.45460804790214	-0.639804991717699	diaphragm	0.722866403750015	1.0680081528795	0.690113694612425	0.561011118964471	0.000318905778576581
chr13_20831750_20831803_rc	p8@ENSG00000132953	-3.77949665317474	rectus_femoris	-2.96620161071138	-0.283325581383343	trapezius	0.796036503739482	0.901800055648243	0.616383749548693	0.48457118542278	5.23018285140485e-06
chr13_20831825_20832260_rc	p2@ENSG00000132953	-3.77949665317474	gluteus_med	-0.661712920998424	3.14772948514521	adductor_long	1.59081123657828	0.19747330287825	-0.306203038781154	0.36852081817476	8.10958935395929e-22
chr13_20832786_20833009_rc	p6@ENSG00000132953	-3.77949665317474	opponens_pollicis	-3.0614866375473	0.113370139611742	SCM	0.899611827392596	1.16287496416552	1.11799061923076	0.554316990626054	2.92228811155657e-11
chr13_20843290_20843337_rc	p12@ENSG00000132953	-3.77949665317474	FHL	-3.77949665317474	-0.53255412307282	iliocostalis_lumborum	0.605364101589969	2.56080386639466	7.82026420408782	0.690465044988706	1.29737340768902e-14
chr13_20847557_20847684_rc	p11@ENSG00000132953	-3.77949665317474	adductor_pollicis	-3.77949665317474	-1.04101854633226	iliocostalis_lumborum	0.714453502592021	1.8158763438212	2.65134940678523	0.743892378618141	1.11962295137648e-14
chr13_20902669_20903071_rc	p3@ENSG00000132953	2.80329880156642	medial_rectus	3.43093292277549	4.03969016525062	pronator_teres	0.25734653199198	0.16561691298648	-0.420904170288825	0.37987268360563	3.37479225609241e-10
chr13_21046285_21046413_rc	p2@ENSG00000150457	-3.77949665317474	FCU	-3.08314035393546	-0.267453991388895	diaphragm	0.749568397249147	0.944397434144386	1.2070345130007	0.436662559201925	2.91092069905597e-06
chr13_21061337_21061710_rc	p1@ENSG00000150457	5.41321215950654	gastrocnemius_caput_lat	5.78883950622554	6.14998465885774	adductor_magnus	0.180020921085659	0.0550208340954957	-0.603644960351324	0.397722758480455	0.978037819163693
chr13_21140394_21140712_fw	p1@ENSG00000150459	7.49408054165912	medial_rectus	8.34907836145271	8.79727543772053	ADM	0.251065189582217	-1.2671708252263	2.31474490090549	0.478965202560523	2.45267860685641e-08
chr13_21176488_21176613_rc	p1@ENSG00000165480	-3.25104981208151	adductor_pollicis	-2.11138328798544	-0.32235385537957	lingua	0.52965717197551	0.555395219511752	0.875552959863216	0.327024090268628	6.68656424674175e-07
chr13_21176577_21176770_fw	p1@ENSG00000173141	6.1685298310828	infer_rectus	7.33830861817784	7.97602362911192	EDL	0.326736348469488	-0.906056330525682	1.91926458947916	0.360950941323814	1.53506586641032e-12
chr13_21298097_21298253_fw	p1@ENSG00000291046	0.325548476093592	iliocostalis_lumborum	0.912837456917566	2.37335528868411	infer_rectus	0.347434594004961	1.62728180654882	3.90886640094684	0.518598145953667	4.07517479497801e-06
chr13_21459030_21459470_rc	p1@ENSG00000180776	3.8166216246138	soleus	4.13860642698873	4.55639736182507	FPB	0.176696197210801	0.168239738761717	-0.659674084592835	0.417010417822969	0.155673521327791
chr13_21483817_21484150_fw	p1282	-3.77949665317474	medial_rectus	-2.7727706907896	-0.0275349437270056	ADM	0.616864624709846	1.06556308868781	3.57154091896735	0.318857560266924	1.0611390629377e-06
chr13_21603939_21604364_rc	p1@ENSG00000165487	5.96329093934521	ADM	6.30663810794131	6.92661735412338	super_oblique	0.192509198803462	0.345341136500334	0.104611306412062	0.346500745752066	0.000121172734881608
chr13_21629047_21629061_rc	p1@ENSG00000226525	-3.77949665317474	adductor_long	-2.79329722715577	-1.93859206817351	peroneus_brev	0.298701470245607	0.00859475190681776	1.5075563904429	0.215852885918725	0.988242465315364
chr13_21670898_21671017_rc	p1@ENSG00000289860	-3.77949665317474	serratus_ant	-2.95708658069741	-1.78381862280545	tibialis_post	0.354555219251699	0.374487922687697	0.907564809230314	0.282718292026262	0.389298647972335
chr13_21671070_21671228_fw	p1@ENSG00000102678	-1.71363548516675	FDP	-0.0208730969207024	1.48303775344272	infer_oblique	0.726676392686196	-0.294618576972666	-0.49682096547905	0.413428505612068	1.86921376446047e-07
chr13_21673905_21674008_fw	p3@ENSG00000102678	-3.77949665317474	palmaris_long	-3.16802818072509	-0.319885986181528	super_rectus	0.992284874491342	1.09384852448987	0.31123679824439	0.639111892916544	5.54119786069779e-10
chr13_21674070_21674246_fw	p2@ENSG00000102678	-2.43781825896827	vastus_intermed	-0.690429633838039	1.14125932859841	super_rectus	0.67053199293439	0.223533500115199	1.00018532017532	0.254490862070597	4.75553172356263e-05
chr13_22210216_22210360_fw	p1@ENSG00000276476	-3.77949665317474	peroneus_brev	-2.81591727790378	-1.52228174470262	infer_oblique	0.42592545018752	0.606589624594979	0.478981160887642	0.379506523007793	0.15925526711811
chr13_22926527_22926700_fw	p1@ENSG00000289217	-3.77949665317474	ECRB	-2.60290280503838	-1.31880727051629	FPB	0.479730328471806	0.252068005764473	0.143801821494172	0.325303478796528	0.0267814758142245
chr13_23157891_23157948_rc	p2521	-3.77949665317474	opponens_pollicis	-3.77949665317474	-2.79319034086471	super_rectus	0.243693795456989	2.58286118423864	5.5136360308057	0.887948635605816	0.0745519596229102
chr13_23159054_23159072_fw	p3281	-3.77949665317474	rectus_femoris	-3.77949665317474	-0.845599610374135	infer_oblique	0.597257510755599	4.04635972665809	15.1697246830981	0.949589859104365	3.22616632854823e-05
chr13_23159339_23159393_rc	p1@ENSG00000289861	-3.77949665317474	opponens_pollicis	-3.77949665317474	-0.995696818505516	super_rectus	0.590183800885903	2.94701900218083	9.51304971327283	0.766295736725312	7.05528800668358e-11
chr13_23160204_23160581_fw	p652	-3.77949665317474	FHL	-2.39915290160855	2.20464267905339	super_rectus	1.13485902619695	2.12571641683298	5.15876969145969	0.666156866234539	1.14461780999946e-44
chr13_23180874_23181076_fw	p1@ENSG00000102683	2.73347327231975	gluteus_med	4.32693525859026	5.61328515868247	ADM	0.603397936681702	-0.0217173673409291	-0.261394311481637	0.349305168989697	5.35096639575174e-15
chr13_23375101_23375677_rc	p1@ENSG00000151835	3.40943271797827	EDB	4.50769777069263	4.96994960333121	medial_rectus	0.232368062096103	-1.62560153400049	5.65681326396203	0.414759856852539	0.1598381848211
chr13_23411221_23411551_rc	p3@ENSG00000151835	-1.90720642405663	medial_rectus	0.849579845391616	3.13884682026028	trapezius	1.20685210368019	-0.223374766264029	-0.315152156428703	0.373572918566892	1.57797223942954e-20
chr13_23411619_23411768_rc	p5@ENSG00000151835	-3.20371985134015	psoas	-0.720647666916933	0.208435003102498	subscapularis	0.719578278703973	-1.35914527492916	1.98815876867987	0.556790470309889	1.8288753894585e-05
chr13_23411795_23411945_rc	p4@ENSG00000151835	-3.41232601590373	EDB	-2.13468518543285	-0.260639087999841	SCM	0.758821186869795	0.329284952004101	-0.369734008337118	0.402211260303893	4.66269988342778e-09
chr13_23433420_23433775_rc	p2@ENSG00000151835	2.93880765267797	FDL	4.67028915522267	5.63025360207035	adductor_brev	0.494022687986365	-0.691483499715999	1.12744637465159	0.347553131795895	5.40616895267342e-09
chr13_23437262_23437263_fw	p3656	-3.77949665317474	anconeus	-3.77949665317474	-1.02583450068005	infer_rectus	0.521241833558087	3.83671616442581	14.607138854191	0.886519390097869	3.9718081212961e-05
chr13_23466364_23466612_fw	p1@ENSG00000232977	-3.77949665317474	adductor_pollicis	-2.32057640814265	-0.989384548943629	adductor_long	0.543340042861524	-0.0675083118429456	-0.0789453769649969	0.32972789250748	0.00078092898322286
chr13_23467148_23467648_bi	e1@ENSG00000232977	-3.77949665317474	temporalis	-3.77949665317474	-2.3379892426995	ADM	0.386699607298283	1.09215122814262	0.277942405408081	0.644273780676677	0.0477310330383894
chr13_23570321_23570521_fw	p2@ENSG00000127863	-3.77949665317474	EHL	-2.73065415732367	0.402019208588982	super_rectus	0.860579413286136	1.21420475969432	2.36056424453666	0.451008440201855	2.5120186575495e-15
chr13_23570550_23570589_fw	p5@ENSG00000127863	-3.77949665317474	brachioradialis	-3.77949665317474	-0.212870534021935	infer_rectus	0.6861320920395	3.27212916861759	11.9197226612398	0.778105747472004	6.82966612884366e-13
chr13_23570663_23570847_fw	p4@ENSG00000127863	-3.77949665317474	gluteus_min	-3.31419110316884	-1.36030352189479	lingua	0.634659421852618	1.02060524947425	0.587090985704517	0.549911412930986	3.7076006431208e-06
chr13_23579168_23579267_rc	p2395	-3.77949665317474	FHL	-3.22196566932859	-2.32589121862718	gracilis	0.360832138767039	0.00746030142407523	-0.256076255711748	0.348512830025464	0.333619841386436
chr13_23579280_23579460_fw	p1@ENSG00000127863	-0.581274519963744	interossei_dors	0.524324689282703	3.75457147390253	infer_rectus	0.642542136951994	2.11985797755634	8.97978611529833	0.453831960034347	1.66777328327981e-19
chr13_23672751_23672825_fw	p3@ENSG00000127863	-3.77949665317474	soleus	-2.85490407977445	1.03344406179895	lingua	0.904082430621599	2.31536443415848	6.5921516272419	0.654568241286313	7.54711151167531e-28
chr13_23888720_23888994_fw	p1@ENSG00000205861	-2.73416261165612	iliocostalis_lumborum	-1.18454240691095	0.218301657660073	diaphragm	0.62367434669843	-0.233700615228066	-0.388950952112837	0.385371752500657	2.44097101841568e-09
chr13_23889132_23889490_rc	p1@ENSG00000027001	3.16038612227727	EDB	4.05859676363477	4.52618748635965	lingua	0.260124022588265	-0.49771721036911	0.559507680571859	0.338587749518841	2.85364921208722e-11
chr13_24160664_24160810_fw	p1@ENSG00000182957	-0.160798038654641	latissimus_dorsi	0.755351237378949	2.57115427186564	infer_rectus	0.502240658580885	0.895278013796535	1.8692098899624	0.360681047352481	1.83107025011098e-29
chr13_24251643_24251732_fw	p3@ENSG00000182957	-3.77949665317474	peroneus_brev	-2.57427822085287	-1.58795837335161	infer_rectus	0.453253230149806	-0.0920750987964728	-0.270483521792357	0.353221367312621	4.51920245705947e-05
chr13_24270708_24270874_fw	p2@ENSG00000182957	-1.1833415727664	FDP	-0.239432360238225	1.03826267253984	SCM	0.446534005087236	0.383416916624007	0.26727837163805	0.338066469199054	2.19375901395002e-13
chr13_24307672_24307772_fw	p2@ENSG00000240654	-3.77949665317474	rhomboideus	-2.55953353233253	-1.55911979976126	infer_rectus	0.466402224822753	-0.151151150276725	0.085619202553313	0.318525741852662	0.726442307949899
chr13_24309511_24309612_fw	p1@ENSG00000240654	0.627913465664424	ADM	2.63658810943514	3.43101725676905	RCP_minor	0.516619164192826	-1.07378427489509	1.53179575504312	0.462281131309531	1.96674021993909e-09
chr13_24512685_24512899_rc	p1@ENSG00000102699	3.50535746768771	peroneus_brev	3.95724138553544	5.11262034340564	infer_rectus	0.320619845242738	1.13094461341788	1.85379017545737	0.457696427457192	9.91355324432775e-17
chr13_24764151_24764200_fw	p1@ENSG00000132972	-3.77949665317474	FHL	-3.77949665317474	-1.54848228639263	SCM	0.589435768316509	0.982782846946777	0.0316355880010303	0.622658736061306	0.0688271617051242
chr13_24922760_24922959_rc	p1@ENSG00000151849	1.12897311345794	interossei_dors	1.85079718359001	2.3696637113944	vastus_lat	0.286871413465091	-0.535250967842747	0.251680134451432	0.380929232855615	8.06302646179905e-09
chr13_24968466_24968520_rc	p1@ENSG00000291041	-3.04255137828944	opponens_pollicis	-1.86058858018053	-0.71874053442991	medial_rectus	0.505681686087694	-0.175771936509748	-0.119860272936861	0.342979063527939	6.09515944162225e-06
chr13_25047176_25047227_rc	p3679	-3.77949665317474	temporalis	-3.77949665317474	-1.01852484716018	medial_rectus	0.398112946476446	5.4164067228042	31.2552382981675	0.882395225812394	0.00914408887078725
chr13_25287224_25287569_rc	p1@ENSG00000139505	4.23271238490722	gastrocnemius_caput_lat	4.60326391082215	4.91058904928618	infer_rectus	0.157307713579747	-0.0468046258697383	-0.450272028597314	0.374608882047283	0.415082065075894
chr13_25301484_25301880_fw	p1@ENSG00000139496	4.7587500936432	super_rectus	5.42814720016034	5.75603774316672	peroneus_brev	0.192515007627663	-0.604247368842823	0.639909741162415	0.362534044842036	0.208348082395323
chr13_26050677_26050892_rc	p2@ENSG00000180730	-3.77949665317474	adductor_pollicis	-2.60352069789357	-1.36337993436268	gracilis	0.457371826650676	-0.0522380167326735	0.331262225349937	0.290071522091582	0.133014077406184
chr13_26051967_26052094_rc	p1@ENSG00000180730	-1.47849531683842	interossei_dors	0.46626696581446	2.29135259412094	gastrocnemius_caput_lat	0.925147389832364	-0.219769494165796	-0.674292464860229	0.427653859495501	1.39008688268865e-13
chr13_26221510_26221911_rc	p2@ENSG00000127870	2.6445133417452	super_rectus	3.7332931818251	4.64338825164048	ADM	0.326896849152345	-0.563280028632261	1.92804877928869	0.26066156666082	4.63594134799467e-12
chr13_26221899_26222050_fw	p1@ENSG00000277368	-3.29681539547613	latissimus_dorsi	-2.5252111363083	-1.33818349331317	EHL	0.443432599832112	0.398224728477043	-0.318978251341554	0.412807674817723	4.89278551300171e-05
chr13_26221939_26222410_rc	p1@ENSG00000127870	4.67372750806017	infer_oblique	5.0984087227127	5.57052706706202	interossei_palmares	0.21697660770641	0.0693879754329108	-0.879604790280131	0.447386424108386	8.02979756623383e-07
chr13_26253879_26254012_fw	p2@ENSG00000132964	-2.71478927191478	super_oblique	-1.33933673715978	-0.788264371677051	interossei_dors	0.412611807585996	-1.20166305287191	1.14920830921837	0.571724068956509	0.046955187040083
chr13_26254068_26254768_fw	p1@ENSG00000132964	2.41072057562192	EDB	3.12901266908996	3.62600815716491	medial_rectus	0.21247358572088	-0.409121279850083	1.68986584110604	0.242424584598883	0.0918549673531044
chr13_26461681_26461695_rc	p3421	-3.77949665317474	brachialis	-3.77949665317474	-0.75378879473399	super_rectus	0.622944908708148	3.42296684742952	11.3938276401482	0.875842212872562	4.21577677087254e-16
chr13_26539070_26539181_fw	p1095	-2.88358767194896	peroneus_brev	-1.7855401995719	0.706940127303892	infer_rectus	0.674186709741688	1.13592292736195	2.25825039648944	0.425408055620601	4.76399342185539e-13
chr13_26557622_26557819_fw	p1@ENSG00000132970	3.26017992521786	soleus	3.91242360394542	4.40253873053452	infer_oblique	0.201114058445372	-0.500981132265812	0.933887533821448	0.308164784395226	0.00210214792102787
chr13_27171326_27171487_rc	p2@ENSG00000152484	-2.23534153986375	FDL	-1.22780520971301	-0.468393546462041	abductor_pollicis	0.393285966059975	-0.20858889311033	-0.229493591159611	0.360318202739603	0.000182947541292695
chr13_27171591_27172115_rc	p1@ENSG00000152484	4.59074844985793	adductor_magnus	5.81886412499438	6.4923896781377	FCR	0.354298104603293	-0.864363301246511	1.08689868264263	0.414750524268177	4.97970443781077e-11
chr13_27183084_27183227_rc	p2@ENSG00000275294	-3.77949665317474	peroneus_brev	-2.40749326095623	-0.828947654968395	RCP_minor	0.603014361601992	0.255914917527122	-0.452974146404781	0.398673123026554	2.02093758862947e-06
chr13_27251214_27251297_rc	p1@ENSG00000275294	-0.440989047540011	diaphragm	0.364672908485863	1.44489860594761	pronator_teres	0.396999129338159	0.338088879215454	0.0998413775974233	0.345476496365897	7.45506433347262e-12
chr13_27251226_27251853_fw	p1@ENSG00000122026	7.6596606779876	subscapularis	8.56082980038707	9.44429898155621	ADM	0.329959851698835	0.0461742223765729	0.759367701904313	0.257953134765395	5.25686308402773e-16
chr13_27270728_27270970_fw	p1@ENSG00000122035	1.14382448800382	ECRB	1.93739137717899	3.06708958380242	super_oblique	0.416356084319905	0.386045447803206	-0.131097574967652	0.383717271964674	2.91651542307062e-12
chr13_27271134_27271270_fw	p2@ENSG00000122035	-3.27155606985316	longissimus_cervicis	-1.72376869504824	-0.0137225696522759	infer_oblique	0.640832675451185	0.0116402409253588	0.819990625940991	0.253483698074493	5.14701817979226e-10
chr13_27424518_27425144_fw	p1@ENSG00000122034	6.4506037186664	infer_rectus	7.39477266244969	8.067556014891	interossei_dors	0.323160219193977	0.00977421776433598	-0.0428320684042362	0.324417873232573	1.29306121874348e-16
chr13_27426022_27426218_fw	p2@ENSG00000122034	-1.72980468515495	temporalis	-0.230901502280476	1.05584543323356	tibialis_ant	0.479525413016452	0.117348646897145	1.01504521715433	0.244835721675724	5.20324299264363e-07
chr13_27426251_27426398_fw	p3@ENSG00000122034	-1.38655374006521	temporalis	-0.390667073239152	0.778746962187624	EHL	0.45914510099131	-0.0205392339313567	-0.384154764048502	0.364928874594635	0.0103567156794271
chr13_27429867_27429985_fw	p4@ENSG00000122034	-2.16489179158685	medial_rectus	-1.0994465574797	-0.146553438394067	FHL	0.382423505459037	-0.128655329226429	0.508125843357967	0.279757035370344	0.546710694736147
chr13_27445544_27445605_rc	p3@ENSG00000122033	-3.77949665317474	soleus	-3.52998375217562	-1.21526354971989	EDB	0.602729835430939	1.20786332401137	0.952156595598994	0.603015745109358	0.000648517848790824
chr13_27449903_27450630_rc	p1@ENSG00000122033	5.8546524774238	FDL	6.27938950178982	6.73964104071393	gastrocnemius_caput_lat	0.180016350507248	0.14351266764112	-0.234749961428861	0.353047093247321	0.628728398746142
chr13_27450176_27450278_fw	p1@ENSG00000289827	-3.77949665317474	diaphragm	-2.46092848278649	-1.33544746376939	EDB	0.494633020397106	-0.0300532844927734	-0.338260045998547	0.359092794729944	0.0013739329281704
chr13_27451211_27451359_rc	p2@ENSG00000122033	-3.77949665317474	sartorius	-2.21317445183319	-0.908360121505806	pterygoideus_lat	0.452641051300868	-0.174138206513786	1.5316019495958	0.221233820521324	0.00211559380568191
chr13_27620011_27620390_fw	p3@ENSG00000186184	-2.30262622794511	FHL	-1.18900912646446	0.344850426824132	tibialis_post	0.541450769113447	0.0992171903645603	-0.183731317372471	0.343269598826847	5.52730873177602e-11
chr13_27620082_27620656_rc	p1@ENSG00000139517	3.3723865742419	super_rectus	4.02027004500677	4.46572172059632	psoas	0.184313977051108	-0.399474626850877	2.03010853143914	0.224913131382508	0.234977032508548
chr13_27620652_27621194_fw	p2@ENSG00000186184	2.98723128596288	pronator_teres	3.50377703978666	4.07635506926132	ADM	0.264794018392341	0.201114583040299	-0.713099611612491	0.431278554023814	0.041884226962771
chr13_27621399_27621540_fw	p4@ENSG00000186184	-3.77949665317474	super_rectus	-2.22039794502925	-0.55851122589638	ODM	0.556318855934936	-0.0685940669558546	0.756120860179751	0.258831777514445	1.19964535972917e-06
chr13_27621677_27622009_fw	p1@ENSG00000186184	5.99357368973594	infer_oblique	6.76935898138983	7.12410534548183	serratus_ant	0.229316538735952	-0.803986561481571	1.24436615205871	0.376754726223935	0.0113637137095457
chr13_28100516_28100648_rc	p1@ENSG00000122025	-2.97148276558957	FPB	-1.88987507115083	-0.877935994771673	infer_rectus	0.463777132286308	-0.00702424699361393	-0.690178573888275	0.410631740987626	5.02629156362657e-05
chr13_28138159_28138437_fw	p1@ENSG00000152520	0.517407275873286	ADM	1.26286714901343	2.23045841933763	infer_rectus	0.330748762211515	0.630925433828986	0.916773353083348	0.345855488379928	4.11962607037745e-13
chr13_28138464_28139169_fw	p2@ENSG00000152520	0.654432580474694	lumbricales	1.37166467949529	2.07843898481351	adductor_magnus	0.238280268870855	-0.394866234391603	1.27695227115915	0.262558385410692	0.14564868932627
chr13_28139021_28139351_rc	p1@ENSG00000261485	-1.16082083735909	trapezius	-0.212711929568057	0.477299844958519	EDB	0.296429635140987	-0.367219663517437	0.905814881721345	0.281503775017974	0.203079083096656
chr13_28494755_28495554_rc	p1@ENSG00000102755	3.55089227341279	biceps_femoris	4.34736929253667	5.09440976409801	diaphragm	0.318873241481572	0.0969535943732188	-0.144253941343691	0.338575218722661	1.92616744526608e-13
chr13_28658920_28659254_fw	p1@ENSG00000132963	8.81148938180384	super_rectus	9.51846793531855	10.0072326690699	opponens_pollicis	0.228626796647728	-0.492046129814847	1.43465510814963	0.272378918358722	4.37560630104436e-07
chr13_28659025_28659119_rc	p1@ENSG00000289569	-1.62425421960649	adductor_magnus	-0.0450709231159115	0.839602116476866	super_rectus	0.434509446788912	-0.532356806982656	1.04166725786632	0.307974672776561	6.74458848466352e-06
chr13_28718495_28719048_rc	p1@ENSG00000139508	3.24745552393461	EDB	3.79802463579732	4.2810101038517	FCR	0.257976544530883	-0.0593090616761198	-0.863973734507501	0.443720762926532	2.54584337044649e-08
chr13_29428605_29428665_fw	p1@ENSG00000132938	-3.77949665317474	serratus_ant	-3.28260346653974	-0.676748671217407	infer_oblique	0.750489200995198	1.32974075557784	1.31190212272289	0.623825889208676	1.5286113425637e-06
chr13_29428694_29428815_fw	p2@ENSG00000132938	-3.77949665317474	subscapularis	-3.77949665317474	-0.0423919134216707	infer_oblique	0.783339983927988	2.9546736851054	8.67847553793831	0.824301796728309	7.02239430808482e-12
chr13_29595408_29595844_rc	p1@ENSG00000139514	-1.12828915387214	palmaris_long	0.478967861102158	2.38026892170941	lingua	0.598472658270259	0.339399017898473	1.00431862069285	0.270029433275968	4.42269889006347e-17
chr13_29849516_29850165_rc	p2@ENSG00000122042	0.944393636893461	RCP_minor	1.90750002509152	2.97451125970994	FDMB	0.365843282455726	0.125040054907673	0.569863472292763	0.274835092988123	0.00702661427296626
chr13_29850189_29850762_rc	p1@ENSG00000122042	4.65400152395317	gluteus_med	5.02252395329246	5.51545157316091	FCR	0.144309151661201	0.125248083774178	1.51104586524556	0.219057808963098	0.000932960379698453
chr13_30306788_30306899_rc	p3@ENSG00000102781	-2.87860325569972	peroneus_brev	-0.122783191007724	0.667323930736769	infer_oblique	0.546153377578865	-1.88219286929651	6.51906274912356	0.471002862397717	1.46828537037521e-05
chr13_30306939_30307140_rc	p2@ENSG00000102781	0.773583368653802	ODM	1.55197900438363	2.54212102984283	rhomboideus	0.330317945064824	0.181471959749789	0.677902021310313	0.271576037782218	9.64470903705171e-05
chr13_30307335_30307590_rc	p1@ENSG00000102781	2.7068399878373	ADM	3.47045011328659	4.10112776197123	rhomboideus	0.230620661936148	-0.175203389338489	1.86363178693043	0.206585364010052	0.0918299558655984
chr13_30422225_30422288_rc	p1@ENSG00000225039	-3.28491365007244	interossei_dors	-1.87394363338813	-0.650275744843264	vastus_medial	0.472167887163296	-0.30019839878101	0.355792315561977	0.313129957973304	6.74037321677856e-08
chr13_30445724_30445799_fw	p3327	-3.77949665317474	adductor_pollicis	-3.11098772702865	-0.969132793568318	infer_rectus	0.568944717198592	1.02156000844747	1.93761435773397	0.40361645817381	0.00262135481091605
chr13_30445864_30446148_fw	p2161	-3.22432736094014	adductor_long	-2.1058976949527	-0.775903587810722	super_oblique	0.476297446562768	0.391443309535227	0.498226554758336	0.318237406576263	3.00463901223711e-05
chr13_30463782_30464426_rc	p3@ENSG00000189403	2.65532227077063	iliocostalis_lumborum	3.33751353108347	4.1269311436806	EDB	0.249922269414358	0.0391332505067299	0.910631027741456	0.248137100157722	0.000134297322048243
chr13_30464455_30464973_rc	p5@ENSG00000189403	1.67353169505869	triceps_brachii	2.41819488022974	3.37404235099496	infer_oblique	0.335078005919979	0.412741014886414	0.869209997536734	0.29297105689692	1.14781690416788e-06
chr13_30465073_30465472_rc	p4@ENSG00000189403	1.28384531372129	temporalis	2.43166216898268	3.66361021650912	ADM	0.489794853092006	0.244082564599608	-0.118476799687816	0.352358890875388	6.826666017787e-27
chr13_30465687_30466011_rc	p1@ENSG00000189403	7.19915227483002	iliocostalis_lumborum	7.91678668024987	8.3284816853368	lingua	0.207624270709004	-0.397436420320578	0.286779210602934	0.339342597522721	1.73855560391707e-07
chr13_30616799_30617253_bi	e1@ENSG00000132952	-1.7956615627458	FCR	-0.0470107100480394	1.23445491758275	infer_oblique	0.559836498771803	-0.421695326159721	0.740711574136219	0.304640696504112	0.0142546482930955
chr13_30617253_30617902_rc	p2@ENSG00000189403	3.8048507492356	ECRB	4.47456777434531	5.05253052129961	semitendinosus	0.25936600612914	0.0105228323606523	-0.167535751573298	0.33809969173988	0.17749779610293
chr13_30617782_30618122_fw	p1@ENSG00000132952	4.56800696836742	FHL	5.06875727083066	5.56234118368835	gastrocnemius_caput_lat	0.186010090870713	0.000122068271909557	0.290303303602734	0.292750842543383	0.552832584099912
chr13_30618265_30618519_rc	p6@ENSG00000189403	-2.88968974913897	pectoralis_major	-1.66683946745837	-0.47751144107827	EHL	0.51085631232443	-0.00956638543953688	-0.26177497183025	0.349218863364813	5.150497343361e-09
chr13_30735479_30735675_fw	p1@ENSG00000132965	2.16775244857415	temporalis	3.22627105310756	4.9076830616483	diaphragm	0.561927310517713	0.388639060855444	0.287091339667777	0.337285169326271	9.94241924867619e-18
chr13_30803169_30803276_fw	p1@ENSG00000237879	-3.77949665317474	EDL	-3.25945489016426	-1.3276873911307	infer_rectus	0.602441890294588	1.05703080549868	0.765255015549959	0.544181167975288	0.00155391074681621
chr13_30863339_30863559_fw	p1@ENSG00000236094	-3.28138360554976	infer_rectus	0.531454801727039	2.33752579708497	rectus_abdominis	1.20032951336971	-0.483536692553109	-0.213795448718708	0.423730403021461	3.61148358374075e-22
chr13_30906123_30906796_fw	p1@ENSG00000102802	1.84836125631306	FDP	3.46909100456622	5.11411370118801	medial_rectus	0.622374693274074	0.424442834844622	0.656510790026653	0.312037617213788	4.66640591574878e-18
chr13_31160962_31161031_fw	p3504	-3.77949665317474	subscapularis	-3.77949665317474	-2.01664655241493	iliocostalis_lumborum	0.42295885480166	1.65945418260832	2.27060606568581	0.695638466664046	0.000279558677176437
chr13_31161421_31162083_rc	p1@ENSG00000120694	5.93646799434193	FHL	7.1479884060011	8.05000038201435	iliocostalis_lumborum	0.39698230412694	-0.2974017087528	0.614405155772677	0.291030690076864	0.00287430032644182
chr13_31162322_31162388_rc	p2@ENSG00000120694	-2.87860325569972	peroneus_brev	-1.30251450432226	-0.424989691353928	medial_rectus	0.485578983443399	-0.644520405986364	0.237215462760284	0.42090292190175	0.00338332715710612
chr13_31162402_31162584_fw	p506	-1.88712991005741	lumbricales	0.551641335999435	1.53275331135947	pectoralis_major	0.802003281286384	-1.05541113757303	0.554946682279041	0.574346594773325	3.49863048820275e-09
chr13_31199876_31200129_fw	p1@ENSG00000187676	2.02765102164047	interossei_dors	2.74913503439334	3.18313460154304	gastrocnemius_caput_lat	0.248242810543232	-0.318792774309002	-0.517896706938388	0.422456489449248	5.04481464338355e-08
chr13_31200346_31200795_bi	e1@ENSG00000187676	-3.13489139171677	soleus	-2.06672761103189	-1.03686492500573	infer_oblique	0.459521408579959	-0.0583102746824019	-0.553918024658395	0.390177129283999	0.0010657266259519
chr13_31739493_31739661_fw	p1@ENSG00000133105	-3.77949665317474	EHL	-3.77949665317474	0.636542214358754	adductor_magnus	0.991251438168737	2.28808267068102	4.79011801208011	0.787716959901061	3.04267946055831e-08
chr13_31786273_31786393_fw	p2@ENSG00000133105	-3.22081647933113	infer_oblique	-1.3602152791697	-0.0927968703209127	trapezius	0.836664739501607	-0.201041625032527	-1.00579584850245	0.490815190506313	7.33333197269257e-19
chr13_31846648_31846919_fw	p4@ENSG00000073910	1.07567244653752	temporalis	1.78715877779173	2.70457098031085	infer_rectus	0.314251915192275	0.108009584936219	0.300350530794164	0.295297521386812	1.27676366297838e-06
chr13_31945792_31945981_fw	p2@ENSG00000073910	-0.773619840010312	iliocostalis_lumborum	1.12882362394306	3.52735465769076	diaphragm	0.912711176795055	0.102084834587127	-0.283320193573772	0.35550043321629	9.981600267201e-11
chr13_32031090_32031489_fw	p6@ENSG00000073910	-2.18777314537121	adductor_pollicis	-1.35838361691991	1.70094867315448	infer_oblique	0.800530109482709	2.27680797530672	5.78466384994968	0.694017028264699	5.22342683832699e-48
chr13_32031570_32031792_fw	p5@ENSG00000073910	-3.07825711256531	adductor_pollicis	-1.62152988190896	2.31571041969226	infer_oblique	0.927917905969818	2.34292831605014	6.70958470445299	0.659807880706932	6.9373833231057e-54
chr13_32031611_32031723_rc	p1@ENSG00000237637	-3.77949665317474	EDL	-3.77949665317474	-2.51467168609247	ADM	0.275457924947171	2.28180869750512	4.86061110100706	0.777173751787546	0.134781334429944
chr13_32060774_32061141_fw	p3@ENSG00000073910	-3.77949665317474	sartorius	-1.15237774491728	1.37137739853032	diaphragm	1.1346354841976	-0.210002405663985	-0.171726276726627	0.353471894187767	5.62427445086842e-15
chr13_32118022_32118069_fw	p9@ENSG00000073910	-3.77949665317474	temporalis	-2.75200313106524	-0.186271671708692	diaphragm	0.572869545994214	1.1473009256418	3.98359134065743	0.32581890465937	3.50106738587243e-06
chr13_32253925_32254394_fw	p1@ENSG00000073910	2.17121892841181	sartorius	2.82131760737391	4.29292418021208	infer_rectus	0.38954629989466	1.08051982413725	2.72725930918592	0.370337607398702	7.08758440106529e-16
chr13_32261585_32261823_fw	p7@ENSG00000073910	-1.98790087526535	rectus_femoris	-1.23879834708703	-0.392903305945428	infer_oblique	0.322365993819399	0.257619927806709	0.453244046472817	0.297966807455582	0.866383622349777
chr13_32264640_32264738_fw	p8@ENSG00000073910	-2.02814686092665	adductor_long	-0.9846061639313	-0.345344138230988	FHL	0.305927107998203	-0.625756606412945	1.69590420935861	0.288619423438145	0.979023520638773
chr13_32315452_32315556_fw	p1@ENSG00000139618	-2.79128586208261	adductor_brev	-1.76609139606891	-0.657972299042774	EDB	0.513901082019394	0.119745338067058	-0.510662666729339	0.387906153295964	1.74023725688079e-08
chr13_32427905_32428398_rc	p1@ENSG00000139597	2.70044698602883	interossei_palmares	3.52971301902431	4.57119589299622	infer_oblique	0.423674015224837	0.233059751567422	-0.614704763010072	0.419901676249869	2.25146283202905e-12
chr13_32535246_32535363_rc	p2@ENSG00000244754	-3.77949665317474	EDL	-3.77949665317474	-2.4953627629942	FDMB	0.389564728236394	1.04782600019947	-0.0762300622276258	0.687997676692123	0.261308590311234
chr13_32538619_32538948_rc	p1@ENSG00000244754	6.23820128736133	semimembranosus	6.63860805577475	7.35915449035646	infer_rectus	0.186862393223486	0.628095640211989	2.25960322347186	0.258952474576282	0.182491031640207
chr13_32586279_32586617_fw	p1@ENSG00000083642	4.85107524110578	EDB	5.18251033781456	5.53430046959759	FPB	0.135225695552473	0.0925690598869031	0.152524686681078	0.307669206785329	0.880534762203842
chr13_32587104_32587347_fw	p2@ENSG00000083642	-3.23718813811353	pterygoideus_lat	-2.30791434404285	-1.41561868780036	EDB	0.393532644238063	0.113491562091137	-0.148045715921652	0.340175250969088	0.00407146765040045
chr13_33015948_33016126_fw	p1@ENSG00000133116	-1.42518875747496	trapezius	-0.520171366606877	0.770236962960378	infer_rectus	0.504090295384342	0.495465506167566	-0.503664885123517	0.475030805649572	2.43072259531691e-14
chr13_33016366_33016547_fw	p2@ENSG00000133116	-1.16429306425758	iliocostalis_lumborum	-0.253928284240166	0.591206576426748	palmaris_long	0.371004371960865	-0.110633325750233	-0.120786413853018	0.336875998634773	0.00600373764133466
chr13_33126271_33126446_rc	p4@ENSG00000133121	-3.77949665317474	adductor_pollicis	-2.73991810494398	-0.254313398018831	iliocostalis_lumborum	0.909295894000074	0.632205083069398	-0.170365761609411	0.473633220071641	0.643028567177372
chr13_33127201_33127242_fw	p1888	-3.77949665317474	abductor_pollicis	-2.87264943830629	-0.440989047540011	diaphragm	0.736466274087395	0.619329623071748	0.089221691856277	0.430375893852566	2.5357815972272e-09
chr13_33129015_33129089_rc	p5@ENSG00000133121	-3.77949665317474	abductor_pollicis	-3.77949665317474	-1.9069868044653	iliocostalis_lumborum	0.462171761625471	1.43674139310578	1.48683491499815	0.664344386807514	1.82062668755662e-08
chr13_33205908_33206074_rc	p3@ENSG00000133121	-0.277499265294147	peroneus_brev	0.615343945788043	1.34742313839627	infer_rectus	0.302884680285612	-0.0388975530550433	0.500736963893353	0.276179820191571	0.000343308261405349
chr13_33277476_33277601_fw	p1@ENSG00000236581	-3.77949665317474	infer_oblique	-2.09939935651672	-0.97708218328537	tibialis_post	0.696717066264208	-0.306275850876982	-0.773977227630449	0.465133482556906	4.22100930098743e-08
chr13_33285509_33285831_rc	p1@ENSG00000133121	2.01917250287779	super_oblique	2.99311837889026	3.9443442007385	pronator_teres	0.387677891334933	-0.189252832205763	-0.188763060653711	0.352701550392644	9.24023866551573e-21
chr13_33350421_33350777_rc	p2@ENSG00000133121	0.95652911722014	FPB	1.59216392680169	2.38715243057754	super_rectus	0.264950547047293	0.452995010399467	0.541689300136563	0.328638944154856	0.000447560534303209
chr13_33542539_33543064_fw	p437	-1.28210932270035	lingua	-0.115625568163579	0.59290685801929	semitendinosus	0.422160697719532	-0.340440843663562	-0.486414111327367	0.422824451031465	1.26983444151718e-08
chr13_33676679_33676883_rc	p1@ENSG00000230490	-2.80858680811625	FCU	-0.696808536932181	0.716530890422831	trapezius	0.680237406934654	-0.206474283204872	-0.00397033319508262	0.334005472078515	2.44109050404305e-12
chr13_33818031_33818268_fw	p1@ENSG00000133119	1.11562605312145	serratus_ant	1.86900370650883	2.54110650685702	FDL	0.330907404718052	-0.333452285320877	0.0553262332021895	0.349332412612469	2.04364367594113e-11
chr13_34942226_34942376_fw	p1@ENSG00000172915	0.641588114217765	brachioradialis	1.67353169505869	2.87565989601858	infer_oblique	0.483409514644157	0.475195385466095	0.227012199991699	0.365631712340298	1.32610767598774e-23
chr13_35471869_35471997_fw	p3@ENSG00000172915	-3.77949665317474	adductor_pollicis	-2.82805677130218	-0.958476653355586	infer_rectus	0.521122029124782	0.331960433341302	1.04957207531022	0.265906525542654	0.0764920167350019
chr13_35475294_35475730_bi	e1@ENSG00000180660	-2.17325944060496	interossei_dors	-0.985330622308757	0.954346757227902	gastrocnemius_caput_mediale	0.784972166933679	0.448867306071831	-0.614179964553707	0.478412938703843	4.78499153656469e-22
chr13_35475737_35475943_fw	p2@ENSG00000172915	-3.77949665317474	RCP_minor	-3.0614866375473	-1.19243879585716	ADM	0.649799840630184	0.455368157659135	-0.451114865222988	0.451441414318796	2.51731024887296e-05
chr13_35476295_35476463_rc	p2@ENSG00000180660	-3.20371985134015	psoas	-1.51064304729154	-0.410668117574417	adductor_magnus	0.609375852999825	-0.569756078609608	0.275152612256567	0.389511829626368	6.09752574854603e-06
chr13_35476572_35476718_rc	p1@ENSG00000180660	-2.60975799646175	psoas	0.0386936328553809	1.3076984760845	FHL	0.654649297752645	-0.899802419732641	1.86226650356493	0.362811433700538	4.83713974885866e-09
chr13_35855522_35855866_rc	p3@ENSG00000133083	-2.69093237045253	soleus	0.152899277753897	1.75656954789671	infer_oblique	0.950165896719341	-0.405644158053649	-0.146199654897046	0.39087013182567	3.88201760623644e-17
chr13_35858032_35858071_fw	p2976	-3.77949665317474	subscapularis	-3.77949665317474	0.786728533194827	infer_rectus	0.952870146394176	2.84546820773194	7.87404193432909	0.827000873627083	9.89275937137869e-17
chr13_36131128_36131502_rc	p1@ENSG00000133083	-0.0776379984885404	FPB	1.46254630378539	3.48867274035574	medial_rectus	0.743576275926913	0.380520760360006	0.0331327790722321	0.362425922221784	7.53659907149031e-25
chr13_36131791_36132096_rc	p2@ENSG00000133083	-1.0038501924822	EDL	0.617761266640038	2.41180209332923	medial_rectus	0.694099573725182	0.192877569784414	-0.0521407695360634	0.337473687267398	5.29352096222807e-25
chr13_36191858_36191896_rc	p1@ENSG00000120669	-3.77949665317474	tibialis_post	-3.77949665317474	-0.915597809263975	medial_rectus	0.554198929681473	2.47409727997747	6.61953676408871	0.73074179236202	8.67344381434982e-14
chr13_36297707_36297899_rc	p1@ENSG00000242715	-1.97351088806612	subscapularis	-0.472139127620228	1.27181611874575	infer_oblique	0.682903400737862	0.339544324031909	0.0476772186475575	0.351466494195732	2.19804356558215e-19
chr13_36319925_36319983_rc	p6@ENSG00000133104	-3.0816972794021	adductor_magnus	-2.07761675760068	-0.984332981828768	EDB	0.451854527426008	0.0770608643118445	-0.583370148794227	0.395695904541165	0.000230781204653756
chr13_36345517_36345594_rc	p4@ENSG00000133104	-2.01829448704228	psoas	-0.630462625586453	0.0978456226821714	RCP_minor	0.433834471740286	-1.08204712560672	1.38872798281891	0.480877783657978	0.00215716842866107
chr13_36345944_36346183_rc	p3@ENSG00000133104	-2.59019924308161	EDB	-1.60087984535301	0.0528805219705366	super_rectus	0.421140385883702	1.2291823202536	4.00340435373408	0.352208996474311	0.0199456233331266
chr13_36346204_36346850_rc	p1@ENSG00000133104	6.2792628856013	EDB	7.53674898241891	8.03980918462941	FDP	0.284706482873056	-1.28828243293914	4.41430765599096	0.352747282455467	0.00580573057816214
chr13_36346394_36346534_fw	p1@ENSG00000120664	-3.77949665317474	triceps_brachii	-2.4495011580937	0.434147727291237	infer_rectus	0.681155075261752	1.71397882413777	4.44016519168997	0.520467992311117	7.08510260837717e-08
chr13_36370114_36370323_rc	p5@ENSG00000133104	-3.77949665317474	tibialis_post	-3.54511314716185	1.39772409958833	infer_rectus	1.01012389809068	2.95711601766024	9.52971397100554	0.769997304407678	1.06729867657385e-30
chr13_36432445_36432558_fw	p1@ENSG00000133101	-3.39569000599729	serratus_ant	-1.93997118265159	1.46181818544078	pterygoideus_lat	1.23003415718441	0.782044093093262	-0.0715726653709588	0.527699397651291	1.01258711020943e-19
chr13_36674019_36674058_fw	p1@ENSG00000180440	-3.77949665317474	adductor_pollicis	-3.77949665317474	-1.32441510174523	infer_rectus	0.477075007377249	3.08289301970826	9.65115357518066	0.822137903427887	9.83509207608998e-06
chr13_36819136_36819289_fw	p1@ENSG00000133111	1.94342080252176	adductor_magnus	2.57499610668251	3.26862139659702	lumbricales	0.270481312401895	0.0965606375703968	-0.219996054523399	0.347374978581257	2.56940378073842e-09
chr13_36919901_36920460_rc	p1@ENSG00000120693	1.42820854081256	triceps_brachii	3.25493587851932	4.89731681373557	EDB	0.694983671426918	-0.21486134752982	0.127561965828681	0.321587061335842	4.49333075214314e-11
chr13_36999241_36999424_rc	p1@ENSG00000120697	4.06801742098536	iliocostalis_lumborum	4.86508139044301	5.47979507629792	lingua	0.335609094880164	-0.324153874903389	-0.656528548925161	0.447572634595908	1.82407821624018e-24
chr13_37000339_37000455_fw	p2@ENSG00000120699	-1.34254105139973	super_rectus	0.379605337087842	1.47745499583562	FCR	0.553114637065567	-0.632859500294637	0.716198412575013	0.364548487500218	8.66424060476249e-19
chr13_37000709_37000847_fw	p1@ENSG00000120699	4.46686163894054	infer_oblique	5.31881803734095	5.94850885624977	temporalis	0.299602770069022	-0.539776764335155	0.270232703904075	0.380280826867922	1.27212762215916e-16
chr13_37059386_37059736_rc	p1@ENSG00000102710	4.57832404956038	intercostales	4.95082705995713	5.23583687208637	soleus	0.151038108115293	-0.0567981650350154	-0.56472457672293	0.391755675032098	0.973217917188131
chr13_37059721_37059775_fw	p2207	-3.77949665317474	brachioradialis	-2.44467733306851	-0.835902926202923	gluteus_min	0.667661816038055	0.0206214769233983	-0.0023383924504871	0.320317261852807	0.161312388904226
chr13_37091064_37091160_fw	p2538	-3.77949665317474	FDMB	-2.91370234702283	-1.48951868066653	medial_rectus	0.564259881922643	0.3106183232574	-0.377539045432037	0.39900694393168	0.00172053868841889
chr13_37421750_37421756_rc	p3593	-3.77949665317474	RCP_minor	-3.77949665317474	-1.65496943372121	infer_oblique	0.447382737552424	4.07586063247639	15.0707613577488	0.967922533270157	4.03941801134015e-05
chr13_37484774_37484788_rc	p1@ENSG00000230390	-3.77949665317474	FHL	-3.77949665317474	-2.36049188157563	SCM	0.359670479507065	1.41302001113372	1.31733587329835	0.674474119811887	1.0639578468808e-13
chr13_37598680_37598885_rc	p1@ENSG00000133110	3.56864453811906	rectus_abdominis	5.15272098023699	6.53263980078741	RCP_minor	0.567827206105011	0.0245259643422379	0.162359149090933	0.304325683833248	2.14051321362964e-08
chr13_37869685_37869846_rc	p1@ENSG00000133107	-3.77949665317474	serratus_ant	-1.98604106441015	0.0956321755187177	diaphragm	0.610844157367146	0.288905701515955	1.42425125384095	0.238133820883849	6.72754054109147e-17
chr13_37934721_37934767_fw	p1@ENSG00000274317	-3.77949665317474	FDMB	-3.77949665317474	-1.28871415515004	infer_oblique	0.540158377972017	3.65223886007001	11.8998337910789	0.954306995645118	0.000959233012863334
chr13_38349766_38349952_fw	p1@ENSG00000120686	5.08326220087976	FDL	5.71882772184618	6.18731195785583	gluteus_med	0.205623467313414	0.082380368761554	0.578947528561999	0.271772587504283	0.12818257032908
chr13_38349973_38350114_fw	p2@ENSG00000120686	-1.27078796443529	pectoralis_major	-0.559741063483376	0.122012099036273	EDB	0.297127325728061	0.296599749336908	-0.37420077711025	0.395428972346368	0.999999999995509
chr13_38350185_38350294_rc	p1@ENSG00000223685	-1.35612488900757	pectoralis_major	-0.267453991388895	1.03419488307501	EHL	0.493498609547683	0.179171259677557	-0.388839351506119	0.37712956812665	2.96397130380804e-19
chr13_38686743_38686946_fw	p4@ENSG00000150893	-3.77949665317474	vastus_medial	-3.21570887090361	-2.14705343455983	infer_oblique	0.422878245167851	0.345019032222366	-0.324887188773535	0.399558928254969	0.00933527020196864
chr13_38686966_38687169_fw	p1@ENSG00000150893	-2.44163711573198	FDP	-0.834663143313628	0.532506456180211	super_oblique	0.515208058177589	-0.23727799286494	1.1012849911365	0.249902268737622	6.82376447549967e-08
chr13_38697459_38697580_fw	p2@ENSG00000150893	-3.21530198826025	peroneus_long	-2.43489829127449	-0.775903587810722	super_oblique	0.598089845712903	0.713162829631961	-0.23769120591677	0.522390627733693	1.83084446171541e-06
chr13_38758589_38758664_fw	p3@ENSG00000150893	-3.77949665317474	EHL	-3.77949665317474	1.33265524529465	infer_rectus	1.10718663662072	3.52660083343804	11.0828201799249	0.94570268229851	5.97669076865281e-21
chr13_39037746_39038133_rc	p1@ENSG00000120685	2.24440092008715	adductor_magnus	2.9182885614369	3.27374770542315	FCR	0.193706841723701	-0.665495138616331	0.890966192144486	0.359235777206522	6.27839075229676e-06
chr13_39038293_39038735_fw	p1@ENSG00000188811	2.67440961612092	opponens_pollicis	3.23303159399642	3.74440208398142	lingua	0.22989112667422	0.214537575279643	-0.491573379916445	0.397125058916398	0.00161403010169844
chr13_39410136_39410228_rc	p4@ENSG00000183722	-3.77949665317474	abductor_pollicis	-3.21570887090361	-0.507341978418147	infer_rectus	0.678779811892904	1.41832174740706	2.61522313296366	0.524602803513171	4.77347393601375e-06
chr13_39417825_39417878_rc	p3@ENSG00000183722	-3.25028951303509	EHL	-2.51467168609247	-0.590718555188455	infer_rectus	0.463011066153395	0.908160934965322	2.56052063421448	0.320915748986561	4.06705892716612e-07
chr13_39600831_39601266_rc	p2@ENSG00000183722	-1.08231858914239	abductor_pollicis	0.262503536205012	1.28041969647837	subscapularis	0.492479137096996	-0.296359511420642	-0.0252106017004892	0.350871801585293	0.0214662632872877
chr13_39603069_39603405_rc	p1@ENSG00000183722	3.08933275742227	FPB	3.68063327491782	5.60317674358261	infer_rectus	0.419876975893481	1.95663986205215	5.33314497433578	0.570824187990218	2.33437361818319e-26
chr13_39655610_39655879_fw	p1@ENSG00000133103	3.95278210687051	semimembranosus	4.28275146736453	4.68715658092211	FDP	0.155086544019771	0.100564081065338	-0.187612522081456	0.34381466549613	0.999999999995509
chr13_40163405_40163508_fw	p1340	-2.75288668765408	lingua	-0.997619774502304	-0.00637185545546121	serratus_ant	0.619126721714855	-0.55955461904492	-0.186107975053599	0.446714743645507	1.95799322144603e-05
chr13_40223095_40223249_rc	p8@ENSG00000215483	-3.77949665317474	peroneus_brev	-3.29140737978794	-2.53214353560965	deltoideus	0.357970332396713	0.228194626890609	-0.7724952759054	0.447105410593549	0.656771250300475
chr13_40235232_40235311_rc	p10@ENSG00000215483	-3.77949665317474	interossei_dors	-3.77949665317474	-1.7498485703029	adductor_magnus	0.47786041457024	1.34095983486299	1.56878578588983	0.59607173883632	0.0103349450043125
chr13_40236965_40237052_fw	p1113	-3.56159716203803	infer_rectus	-1.25985024827408	-0.0556311797101076	palmaris_long	0.777137169280555	-0.829783249195926	0.616328488148399	0.451252190754806	5.08556178197335e-10
chr13_40318362_40318539_rc	p1@ENSG00000215483	-3.20364882050363	super_rectus	2.69242467983348	3.84733302844667	temporalis	1.35763003380212	-1.67040425336815	3.04172937769003	0.614572061527679	8.26216132556921e-17
chr13_40336436_40336652_rc	p6@ENSG00000215483	-3.77949665317474	medial_rectus	-2.30828655647621	-0.632764057685918	biceps_femoris	0.759894512935328	-0.227865913411419	-0.316304809206748	0.374447591233176	0.00011758689269641
chr13_40342275_40342363_rc	p3@ENSG00000215483	-3.28138360554976	infer_rectus	-0.786030709817188	0.629117693589564	deltoideus	1.13207725986297	-0.580038113005316	-0.729222751513766	0.557700383558723	1.0839412005411e-12
chr13_40342552_40342591_rc	p9@ENSG00000215483	-3.77949665317474	interossei_dors	-3.23548792347979	-1.85517492395802	vastus_medial	0.520072606670565	0.413088456045798	-0.839743942880068	0.512130689615509	0.000104945287284012
chr13_40344103_40344205_rc	p5@ENSG00000215483	-3.28138360554976	infer_rectus	-0.99811055093207	-0.0993359447096719	adductor_magnus	0.70067983777827	-1.6954020798386	2.61884957852711	0.674461124540653	2.45831676356317e-06
chr13_40344287_40344347_fw	p2529	-3.77949665317474	interossei_dors	-2.94051477966975	-1.00870107533111	rectus_femoris	0.821612096626871	0.63603882296388	-0.592269130834817	0.554432744657979	9.89849471921561e-05
chr13_40344471_40344520_fw	p2710	-3.77949665317474	lumbricales	-2.14759717010081	-1.14333600660766	gracilis	0.676306754989882	-0.437175127154334	-0.819904563872152	0.516606473827384	1.10261280949061e-05
chr13_40350185_40350512_rc	p2@ENSG00000215483	-3.28138360554976	infer_rectus	-0.104210474887618	1.01477547772974	adductor_magnus	0.944324769317349	-1.88340340487265	3.14014239239888	0.7257287818782	6.48913693753262e-15
chr13_40350589_40350599_rc	p7@ENSG00000215483	-3.77949665317474	opponens_pollicis	-2.23637315230319	-0.728957743778129	subscapularis	0.950027548219478	-0.192100498224026	-1.1081840097588	0.513983049080098	0.00870184285184497
chr13_40352251_40352413_rc	p4@ENSG00000215483	-3.77949665317474	lingua	-2.55713325947005	-1.027503369814	FDS	0.675254621118956	-0.0382216922081302	-0.724773386635744	0.417136782172935	3.43578765274702e-05
chr13_40589783_40589880_rc	p8@ENSG00000150907	-3.77949665317474	opponens_pollicis	-2.8770029897282	-0.69809826136036	adductor_magnus	0.616105412094999	0.606153125457806	0.976813326278059	0.333323642380952	4.40352581346728e-06
chr13_40590562_40590743_rc	p4@ENSG00000150907	-3.25888244015312	infer_rectus	-1.72995991598714	-0.441497132310526	temporalis	0.685849940540516	-0.318285014460898	-0.568666173261952	0.430718200882782	1.81270738238016e-07
chr13_40645357_40645510_rc	p2@ENSG00000150907	-3.77949665317474	gluteus_min	-1.63211547369941	0.021650119688864	SCM	0.857136657033029	-0.555198230972801	0.284392978171746	0.383653660241027	5.9178323350803e-12
chr13_40663278_40663517_rc	p7@ENSG00000150907	-3.51576736948553	medial_rectus	-1.83338396449653	-0.51104918062053	adductor_magnus	0.602631274997907	-0.382943181112053	0.12250600707286	0.353022898302656	3.49872149462422e-05
chr13_40664623_40664804_rc	p6@ENSG00000150907	-3.3230661010281	medial_rectus	-1.27618615049074	0.269325269633917	adductor_magnus	0.685678265939732	-0.731907451043174	0.671003175575379	0.404493244798209	5.02380285755687e-09
chr13_40664794_40665125_fw	p39	-2.16489179158685	medial_rectus	1.07564690526903	2.78814105829226	pronator_teres	1.04708244418299	-1.04112442730745	1.48166919871234	0.452318543088419	1.73561600416718e-21
chr13_40665156_40665481_fw	p1144	-3.77949665317474	vastus_medial	-2.73469794349791	-1.65850332193714	peroneus_long	0.508265037855783	-0.108908053351337	-0.338417171576048	0.363044563595581	0.0963554189726497
chr13_40665358_40666746_rc	p1@ENSG00000150907	5.14140821879988	super_rectus	7.42641596088135	8.27453501525471	soleus	0.686736319781271	-1.39263015282202	1.79586174983613	0.597268930736173	9.25133149759691e-23
chr13_40665501_40666214_fw	p379	-3.55180214432769	lingua	-1.13499294352153	0.474221911273081	peroneus_brev	0.788423144451637	-0.403738909839506	0.300181757786766	0.339488943162517	4.42341577438798e-16
chr13_40666739_40666853_fw	p2007	-3.77949665317474	opponens_pollicis	-2.46617782031415	-0.808216871407111	adductor_magnus	0.546805931592091	0.170138460858392	0.907009452092376	0.255158493470262	2.47149514478223e-05
chr13_40666930_40667098_rc	p5@ENSG00000150907	-3.20364882050363	super_rectus	-1.59423512844469	-0.313548252950659	peroneus_long	0.555057410505507	-0.254171641168519	0.353570995602961	0.305995930314031	0.000174540024626128
chr13_40667479_40667655_rc	p3@ENSG00000150907	-3.77949665317474	adductor_pollicis	-2.31670089651457	-0.0803602764110298	EDB	0.761219199372899	0.256738519448857	0.00822715060912061	0.340135098766618	2.27578754991427e-07
chr13_40770984_40771390_rc	p1@ENSG00000102738	4.32845487753015	medial_rectus	5.28643226103771	5.75487755747082	adductor_pollicis	0.269019946228338	-1.0292821767379	1.80469067168818	0.417710464464143	7.83880670899463e-14
chr13_40789376_40789677_fw	p1@ENSG00000102743	1.63616231244092	soleus	2.38286987320067	3.02210383436115	palmaris_long	0.279456169496487	-0.196701022133459	0.0444786709061769	0.327657757212045	0.000687819819028348
chr13_40813110_40813124_fw	p1329	-3.30509758168456	vastus_intermed	-2.71101907111561	-2.08278869774036	subscapularis	0.25503445348179	0.05214199746706	-0.180413475078681	0.340463576427351	0.999999999995509
chr13_40921640_40921790_rc	p1@ENSG00000290476	0.51824257794137	brachialis	1.21992991216816	2.72109655996084	infer_rectus	0.456787653656961	0.951927610920528	0.928843547690816	0.470145876600353	2.21280421738381e-23
chr13_40982837_40982955_rc	p2@ENSG00000120690	1.79489209475338	EDL	2.55441934807881	4.18869257580674	infer_rectus	0.36030981677453	1.31333156668949	4.60185619382277	0.352619289009652	3.13765164631938e-15
chr13_41019255_41019385_rc	p3@ENSG00000120690	-0.634198024616715	psoas	0.622044154953708	1.68777315609055	lingua	0.471898949393	-0.174965288850809	-0.0727265337110606	0.337591036561891	1.58770830847995e-08
chr13_41060057_41060275_rc	p4@ENSG00000120690	-1.8318653402604	lingua	-0.319885986181528	0.35921500832869	serratus_ant	0.430043842037684	-1.31964515878378	2.59778782866978	0.478995557388662	0.0285431772454055
chr13_41060100_41060609_fw	p3@ENSG00000120688	-0.461337606487106	RCP_minor	0.96271166192108	2.02136552220562	FPB	0.579938768421907	-0.31099343407374	-0.533723402605053	0.423141010225551	7.14847775966828e-21
chr13_41060762_41061119_fw	p4@ENSG00000120688	-1.88656263703347	lingua	-0.384496552357465	0.468963399666331	tibialis_post	0.433513629272607	-0.985050692005738	1.62953803012595	0.414359575363803	4.91855987511751e-09
chr13_41060839_41061520_rc	p1@ENSG00000120690	3.01956409523818	psoas	3.60152205175559	4.13971097581865	adductor_long	0.225915781063534	0.0114479671391727	-0.0373637736469232	0.323854927829239	9.78006659216809e-07
chr13_41061154_41061396_fw	p2@ENSG00000120688	-1.07424353200904	lingua	0.742691657096581	1.48050299053272	FDMB	0.508152359525556	-0.9336972718697	0.855266865915344	0.470200184922913	2.42733712669874e-12
chr13_41061436_41061683_fw	p1@ENSG00000120688	5.07555851652042	medial_rectus	6.52684351097834	7.31355401622523	serratus_ant	0.414384208936656	-1.38184226057003	2.39175764606508	0.527336386452316	3.78363586587356e-14
chr13_41061768_41061886_fw	p5@ENSG00000120688	-2.83332685606844	temporalis	-1.32464869245176	-0.256826214624983	FPB	0.501475719059191	-0.151616281391408	0.207932401236453	0.306880612471042	2.43200991500682e-09
chr13_41062095_41062261_fw	p6@ENSG00000120688	-3.23718813811353	pterygoideus_lat	-2.0882502719718	-0.803536659624509	ADM	0.470391231488131	0.245757645110527	-0.0187006342568323	0.341307094170354	0.000716816167275638
chr13_41132646_41132866_rc	p1@ENSG00000165572	2.62718070304352	EDB	3.16753278587069	3.90488248802707	serratus_ant	0.252322389194072	0.413883219285119	0.536451486994547	0.319850409146945	6.36081381934832e-06
chr13_41132854_41133045_fw	p1@ENSG00000278390	-0.0496824584610456	interossei_dors	1.07155003487031	1.63585386372066	adductor_magnus	0.276111813507959	-0.793311733484505	2.34211548187876	0.297995062181953	0.338957865365699
chr13_41194243_41194613_rc	p1@ENSG00000120696	2.13840627651015	FPB	2.83489180818422	3.46603593126346	subscapularis	0.256282504513255	0.0886063476847535	0.590948197776718	0.271181471665275	0.348183348189328
chr13_41263368_41263641_rc	p1@ENSG00000120662	3.01379423227827	EDB	4.17243048309881	4.74937427181309	FPB	0.274228217763437	-1.00784060628477	3.17969386000732	0.319692004056967	0.0185478707752752
chr13_41311175_41311582_fw	p1@ENSG00000172766	3.4380015415032	EDB	3.95633255927741	4.45008053821053	gastrocnemius_caput_lat	0.224768236791165	0.135510945405182	-0.466904385368163	0.383035351789528	0.0497840962662039
chr13_41311757_41311941_rc	p941	-1.86436999899403	medial_rectus	-0.695601256808934	0.272123003549042	sartorius	0.356286715969931	-0.27574090546965	1.82206915396112	0.217484105983045	0.0345790007317817
chr13_41311852_41311903_fw	p2@ENSG00000172766	-3.77949665317474	anconeus	-3.77949665317474	-2.15448519420688	iliocostalis_lumborum	0.297940598724694	4.12062277593367	17.7378390487253	0.861773421141129	2.80681313057908e-08
chr13_41457183_41457756_fw	p1@ENSG00000102760	4.21768099506277	rhomboideus	5.28218714083094	6.64573482546291	EDB	0.46644226478761	0.430697516232704	0.319940188502851	0.344070984714482	9.98754707311486e-15
chr13_41691331_41691482_rc	p3@ENSG00000102763	-3.1501841442329	brachialis	-2.11335544751246	-1.11644457292837	pterygoideus_lat	0.435732897837201	-0.045488669313387	-0.388498362930916	0.366109867666476	0.0108726124106861
chr13_41694921_41695046_rc	p4@ENSG00000102763	-3.77949665317474	brachioradialis	-3.29995334419468	-2.22892936996033	tibialis_post	0.467522178405834	0.505243299747188	-0.857502980967425	0.553453822917968	0.014833773941323
chr13_41960852_41961344_rc	p1@ENSG00000102763	4.35512591816657	super_rectus	5.13010426121615	5.73251621879007	serratus_ant	0.285554178210071	-0.226717337203239	-0.176776704689043	0.356552789198307	0.000223943830036682
chr13_41961364_41961413_rc	p2@ENSG00000102763	-2.68149469699014	FHL	-1.66683946745837	-0.0423919134216707	infer_oblique	0.48593043710478	0.385265497137645	0.62251072439171	0.306404624095379	1.15987481307267e-07
chr13_42040493_42040847_fw	p1@ENSG00000102780	-1.05741133746337	adductor_magnus	0.192613506268465	1.49964360564597	medial_rectus	0.438887913096055	0.530043942939853	1.22415217076517	0.294489234613102	2.5732990321302e-10
chr13_42047907_42048099_fw	p2@ENSG00000102780	-0.882870844122699	gluteus_max	0.00564316681020028	1.43543373765225	medial_rectus	0.474634523912046	0.806460785767222	0.968652832676235	0.403099380155941	1.33075177032498e-16
chr13_42271451_42271552_fw	p2@ENSG00000023516	-2.51779025714515	vastus_medial	-1.4988350538174	0.720322281784122	medial_rectus	0.657159931715888	1.46833518787754	2.65825464540222	0.545661045048401	1.83525739386405e-30
chr13_42271796_42272231_fw	p1@ENSG00000023516	2.48738634361655	interossei_palmares	3.19909332638694	4.43735367642277	infer_oblique	0.327395954514477	1.16740710650832	3.02591837144288	0.384108513498737	3.47667175478972e-13
chr13_42627751_42627846_fw	p3200	-3.77949665317474	brachioradialis	-3.77949665317474	-2.23198072662664	semitendinosus	0.401590273064294	1.96539732199116	3.19135084517272	0.769803224531763	3.82874775479767e-11
chr13_42694173_42694289_fw	p1544	-3.77949665317474	FDMB	-3.00180700792303	0.787646466008693	temporalis	1.09494760907579	1.21492843167111	1.29781805889292	0.559763381959075	3.83419391168454e-18
chr13_42747309_42747474_rc	p1859	-3.77949665317474	FHL	-3.77949665317474	-2.07772159094643	ADM	0.319838616770282	3.11985378107949	10.3196055907392	0.798315122266785	0.0553442737587939
chr13_42781549_42781624_fw	p1@ENSG00000179813	-3.77949665317474	vastus_medial	-3.77949665317474	-2.07772159094643	ADM	0.321739731532704	2.52422647627736	7.38696826909731	0.701231098570639	0.0409045211955646
chr13_42992169_42992348_rc	p1@ENSG00000133106	-0.495361490339701	latissimus_dorsi	0.421030019915815	1.80821080749671	lingua	0.472090365474361	0.782680485200433	0.597208772109312	0.433167938354504	2.89140312292476e-15
chr13_43023265_43023733_fw	p1@ENSG00000120675	5.95920798508017	medial_rectus	6.7470432126641	7.21301374972125	ADM	0.246543123305608	-0.727973107335726	0.974984844296407	0.37310671688878	1.32239443521607e-09
chr13_43407324_43407385_fw	p375	-3.49928309668646	infer_rectus	0.264831593325895	2.40107500910659	adductor_magnus	1.10413321870199	-1.197099505516	2.16958981547784	0.459485068291406	1.40736894818869e-18
chr13_43786660_43787020_rc	p1@ENSG00000120658	-0.789987821936705	medial_rectus	1.354148884984	2.36341225609906	palmaris_long	0.651220586395701	-1.14760637778202	1.60009282684668	0.490301594215226	9.91635701319304e-12
chr13_43879007_43879198_fw	p3@ENSG00000179630	-2.45664609080266	FPB	-1.06749861313284	-0.23753336135968	subscapularis	0.394086499495531	-1.19905580703603	2.30222455779222	0.449120624186987	0.0333721784356813
chr13_43879252_43879746_fw	p1@ENSG00000179630	-0.453879218217436	iliocostalis_lumborum	0.790740023544746	1.35679509565133	pronator_teres	0.311707919876766	-0.833597687246354	1.97998417805104	0.331968829902176	9.93299816901726e-07
chr13_43879406_43879847_rc	p1@ENSG00000151773	0.874769574160264	adductor_magnus	2.0533915533677	3.10476364804437	EDB	0.399966449253186	0.218069310973356	0.636638945994544	0.278441209216224	1.1565079734117e-10
chr13_43879785_43880076_fw	p2@ENSG00000179630	-1.72052869235591	interossei_palmares	-0.0263093849349153	0.62544091789387	diaphragm	0.397973044101849	-0.856673346983642	2.69811646363469	0.297730484486798	0.0264585477591246
chr13_44141947_44142021_rc	p1@ENSG00000226519	-3.10948456267359	FCR	-2.0596624731589	-0.990352327049432	gluteus_max	0.464000765302041	-0.023946866022601	-0.581952056252277	0.393366130121481	1.73021350169119e-05
chr13_44142255_44142441_fw	p1@ENSG00000227258	0.161314482695119	peroneus_long	1.63712552164356	2.58541965908172	psoas	0.520514300888538	-0.55057017871098	0.314840504752797	0.378770854775203	1.13612388178165e-06
chr13_44147755_44147774_rc	p2@ENSG00000139656	-3.77949665317474	abductor_pollicis	-3.77949665317474	-2.05303611050733	SCM	0.322620559702544	2.59624904472329	7.82111072998849	0.707110104355485	0.208962607153924
chr13_44158051_44158173_rc	p1@ENSG00000139656	-0.0384451427908443	diaphragm	2.01674523672618	2.67300673358192	rectus_abdominis	0.471422115535959	-1.53384019491552	3.81080914867853	0.483345171374862	9.91490302143507e-05
chr13_44158173_44158657_bi	e1@ENSG00000139656	-0.420695099229552	pectoralis_major	0.596008107435763	1.09179470905621	lumbricales	0.371135140065139	-0.543972336740584	-0.544128239605073	0.502008425421091	0.00918180525008915
chr13_44300954_44301099_rc	p440	-2.89967294767786	infer_oblique	-0.0995631104401841	1.03458515809508	adductor_magnus	0.857993022224044	-1.11248406116666	1.06352497798789	0.534153649766332	7.71860733787647e-19
chr13_44310034_44310222_rc	p1290	-2.8680112656476	interossei_dors	-0.301870252382373	1.16608291756778	gluteus_min	0.992835031249961	-0.461927519310209	-0.718195319877719	0.504024841609737	1.09991250479415e-21
chr13_44373457_44374021_fw	p1@ENSG00000151778	0.717244794970356	ECRB	1.56983078598877	2.96793239520916	super_rectus	0.403827893664728	0.628557934806935	1.14666360382409	0.326546943190579	3.82055435337394e-07
chr13_44435099_44435172_rc	p5@ENSG00000102804	-2.94277259142708	interossei_palmares	-1.12466838928259	0.230921705318643	pterygoideus_lat	0.75334846545623	-0.237014995507549	-0.365779779915199	0.382701483371725	4.45954835058614e-15
chr13_44435172_44435646_bi	e1@ENSG00000102804	-1.7991065585421	interossei_dors	-0.583044358797154	1.3894752318941	lingua	0.675814934815215	0.484276144521197	0.206676639296293	0.370477707744823	1.39871546407181e-21
chr13_44436492_44436945_rc	p1@ENSG00000102804	7.20994713531439	ADM	8.20654050395467	9.1698234915111	super_rectus	0.409217273640026	0.0184141970849769	-0.40339076068976	0.367477197295606	1.08629955635115e-14
chr13_44437176_44437306_rc	p4@ENSG00000102804	1.42990728667775	opponens_pollicis	2.25509182285819	2.84218765215204	serratus_ant	0.331211846547243	-0.297078138220304	-0.354910184195757	0.392778322731814	0.0202908993338282
chr13_44474255_44474359_rc	p7@ENSG00000102804	-3.77949665317474	pectoralis_major	-2.47401665012234	-1.38545175021373	infer_oblique	0.501616750103021	-0.0163018950604212	-0.366485021344034	0.362535216602785	2.04199287051465e-06
chr13_44516908_44516971_rc	p8@ENSG00000102804	-3.77949665317474	RCP_minor	-3.77949665317474	-2.56967003408795	EDB	0.319628193758148	0.659556944311717	-0.728129749039079	0.59856127700285	0.112247843000031
chr13_44573161_44573480_rc	p3@ENSG00000102804	-0.229038735937704	vastus_medial	1.66180953979787	3.46499446187592	tibialis_post	0.703362903869491	-0.159912285533107	0.153071970299067	0.312803808875518	1.34746272069268e-12
chr13_44573173_44573318_fw	p1510	-3.77949665317474	vastus_medial	-2.47335688924392	-0.552926517889797	tibialis_post	0.657009223099284	0.367386491915315	0.799371519379356	0.289169304655523	2.6158500525271e-06
chr13_44573503_44577887_rc	p2@ENSG00000102804	4.3002643537883	diaphragm	5.82884419084264	6.87022504220882	tibialis_post	0.427087080789929	-0.767874661529543	1.85121113240556	0.319409515022673	3.15964744795791e-05
chr13_44578091_44578307_rc	p6@ENSG00000102804	-3.30196366186048	diaphragm	-2.14705343455983	-0.676262134364103	pronator_teres	0.58355841214886	0.0519091625953879	-0.500963635457539	0.382036056206273	5.43203456785486e-07
chr13_44715718_44715842_rc	p1@ENSG00000276527	-2.56094693439297	adductor_pollicis	-0.783261595166224	0.875619078747139	tibialis_ant	0.816500537220095	-0.0133345574079958	-0.792856861263774	0.428761454198607	1.00740056368578e-25
chr13_44747939_44747990_rc	p1770	-3.20328410780413	brachioradialis	-1.49611980871654	0.240352719217932	lumbricales	0.857492534843807	0.0229819944626818	-0.649251755030966	0.404038479490676	8.52237566216978e-21
chr13_44844448_44844567_rc	p3163	-3.77949665317474	palmaris_long	-3.77949665317474	-2.16791971385882	tibialis_ant	0.449731292446699	1.16691037068901	0.313748481682343	0.686670714784834	4.24275694823802e-10
chr13_44854890_44854979_fw	p2969	-3.20674351850906	medial_rectus	-1.70209345318438	-0.796025093350065	adductor_magnus	0.525608158295852	-0.75739594096935	0.409934557526162	0.445098638760514	0.0106950429517718
chr13_44872368_44872472_fw	p3150	-3.77949665317474	brachialis	-3.32675678538446	-0.908735848484283	vastus_medial	0.801996137710159	1.13485133391235	0.390854250438926	0.650628843986245	4.58879768404799e-09
chr13_44872788_44873140_rc	p142	-1.97318746434767	opponens_pollicis	1.20127701801918	3.89390757748458	vastus_medial	1.37462432613974	-0.334638571416392	-0.680162087328841	0.454722753916271	1.38983757285402e-27
chr13_44873164_44873321_rc	p3067	-3.77949665317474	opponens_pollicis	-3.45687687452128	-0.582223012352176	vastus_medial	0.78527119563033	1.47308199197815	1.63242935376386	0.666240115272396	1.16955864127997e-08
chr13_44873342_44873742_rc	p153	-2.77696514949412	lingua	0.396741987132389	2.23963629081517	gracilis	1.21032406537143	-0.374209427238374	-0.735377770333647	0.476962610387308	4.18891236402782e-24
chr13_44886934_44887016_rc	p2378	-3.77949665317474	medial_rectus	-2.16750076901689	-0.942532001159576	longissimus_cervicis	0.671311483228587	-0.438739022539549	-0.358237913311476	0.430917417223976	1.10395834732013e-08
chr13_44887071_44887148_rc	p3130	-3.77949665317474	subscapularis	-3.25182594299876	-1.31836316105185	soleus	0.586041955911632	1.08551412041997	1.00640997612541	0.52719047744253	0.00269185878019373
chr13_44918567_44918683_fw	p2290	-3.27742681688667	opponens_pollicis	-1.6640612276945	-0.404895746149022	iliocostalis_lumborum	0.766157384492116	-0.434929562885618	-0.779671102737024	0.506911586243675	6.75479717245235e-14
chr13_44922272_44922733_bi	e93	-3.41232601590373	EDB	-2.06652690702728	-0.624037555129515	gluteus_min	0.713778650840086	0.0436873778744787	-0.850831090181844	0.440449776789543	7.25866443502825e-12
chr13_44931241_44931693_bi	e113	-3.77949665317474	subscapularis	-3.77949665317474	-2.20813887488842	adductor_long	0.342926740388931	2.29694910194482	5.40341495659095	0.735840740447627	4.03109239922535e-06
chr13_44989149_44989547_rc	p1@ENSG00000083635	2.12255490376471	super_rectus	3.01753036647388	4.49232193452159	ADM	0.38445218941476	0.563306495176425	2.00331929309047	0.256841965746378	5.62713262376567e-22
chr13_44989346_44989742_fw	p1@ENSG00000133114	3.75475713884227	gluteus_min	4.06958443232292	4.40055815962425	ADM	0.152256918413523	0.0140085206969729	-0.201185061839161	0.342019260223226	0.00457547650309172
chr13_45120433_45120721_fw	p1@ENSG00000188342	3.25575899865481	medial_rectus	4.37074547233872	4.88310844784446	gluteus_max	0.280340580131958	-1.45765315609732	3.70587266021206	0.457407391650181	9.06091546622511e-15
chr13_45194651_45194737_rc	p1@ENSG00000180332	-3.77949665317474	brachioradialis	-3.77949665317474	0.695428679612124	infer_rectus	0.922765312964824	3.54485950728851	12.2179801350966	0.884151850167656	4.67336547840713e-15
chr13_45207021_45207081_fw	p5@ENSG00000188342	-3.77949665317474	FCU	-2.75288668765408	-1.36908136369312	adductor_magnus	0.463320672049801	0.151009301092879	0.598455804359647	0.274649975470248	0.0169796345808604
chr13_45207183_45207282_fw	p3@ENSG00000188342	-3.23019686832814	temporalis	-1.52036851926138	0.17126750052209	semimembranosus	0.705515646644283	-0.259489828966681	-0.00761910024112159	0.342319279528232	3.80613229012554e-07
chr13_45207414_45207504_fw	p4@ENSG00000188342	-2.29714660972273	pterygoideus_lat	-0.266725193241503	0.892156545147287	subscapularis	0.489750576906218	-0.815065387907148	2.99921964913807	0.271736903790831	0.0650096923880887
chr13_45219329_45219465_fw	p2@ENSG00000188342	-3.77949665317474	psoas	-1.74870369459762	-0.36581226476468	longissimus_cervicis	0.711471550111333	-0.244848668395759	-0.3829585595688	0.386474932170908	1.17621071660855e-10
chr13_45295577_45295580_rc	p3206	-3.77949665317474	FDMB	-3.77949665317474	-2.64350308637071	ECRB	0.297185341026388	1.111406645232	-0.00496844545375635	0.716279901800698	0.544232861207028
chr13_45339949_45340191_rc	p2@ENSG00000133112	8.25296980773101	medial_rectus	10.1009920259645	11.6276646892395	FDMB	0.73664291316423	-0.426154633907827	-0.143284284437247	0.396208672521138	3.80963651034512e-09
chr13_45340324_45340607_rc	p3@ENSG00000133112	-1.73529439064244	rectus_abdominis	0.0167896110857564	3.09242830218904	ADM	0.771280993488695	0.535061403775979	2.65184460189561	0.222641202271025	2.3641260098414e-08
chr13_45340598_45340759_fw	p1@ENSG00000273149	-3.38049223250375	EDB	-1.83181818013946	-0.612551642761168	infer_oblique	0.444480691195633	-0.617899631159431	1.76092905998432	0.282779085336101	0.188900499319655
chr13_45340661_45341404_rc	p1@ENSG00000133112	12.1896457662507	medial_rectus	13.3211331253308	13.9347737288841	FPB	0.353204646742732	-1.08641932231151	2.39286865137402	0.395094840214326	2.7655807390393e-05
chr13_45341278_45341679_fw	p1@ENSG00000170919	1.84836125631306	FDP	2.46438773540547	3.44153597821581	infer_rectus	0.282837003969853	0.822955401442147	1.62328275457877	0.353191687608878	8.04345180679939e-08
chr13_45418289_45418487_rc	p1@ENSG00000174032	3.3565093862253	medial_rectus	4.53532822752547	6.13841131418535	RCP_major	0.5405666387931	0.20641655814368	0.535748215811541	0.28476289493891	6.95782874791453e-14
chr13_45464752_45465210_fw	p1@ENSG00000136152	4.65834956970011	rectus_abdominis	4.96489857111005	5.54400465562371	EDL	0.19420521945653	0.472465401089405	0.0748092986570706	0.382211964389857	3.79735613960034e-06
chr13_45506466_45506509_fw	p2@ENSG00000136152	-3.77949665317474	adductor_long	-3.77949665317474	-0.938012483141569	tibialis_ant	0.670513942744445	1.86329062403656	3.07236476908445	0.721506688301182	6.33240704873038e-06
chr13_45851703_45851798_rc	p1@ENSG00000215475	-3.77949665317474	brachioradialis	-3.34426432408114	-0.837986698034235	temporalis	0.686707933797117	1.57843964307327	2.44799864894171	0.626433698132613	1.77019852621735e-11
chr13_46052404_46052811_rc	p1@ENSG00000123200	5.1195928602522	super_rectus	5.44598047860629	5.83612140939261	EDL	0.146075483692017	0.0114878847218189	0.439316629390066	0.280550788199217	0.0826783919785438
chr13_46052790_46052884_fw	p1@ENSG00000235903	-3.77949665317474	adductor_magnus	-2.51677948607322	-0.502735793382011	infer_rectus	0.511684295209035	1.07910502735407	3.26910689965465	0.338479555930502	4.69780334131505e-09
chr13_46168498_46168585_rc	p2@ENSG00000136167	-2.77228653206907	iliocostalis_lumborum	-0.746481640363477	0.27593453059223	diaphragm	0.572038867334565	-0.616001140838351	0.596692630622485	0.370596396527209	2.88442080232938e-08
chr13_46182077_46182302_rc	p1@ENSG00000136167	2.86901371592681	FDP	3.76830907610386	5.49559757253664	diaphragm	0.521604732400064	0.490871858436091	0.344926239858287	0.357572755614708	1.10591428180457e-16
chr13_46374583_46374593_rc	p1@ENSG00000102445	-1.54942280004355	intercostales	-0.256826214624983	0.669877368782216	soleus	0.423770903640998	-0.76170856233665	1.60913700232035	0.333748144096066	0.0103655286017921
chr13_46387144_46387314_rc	p2@ENSG00000102445	-1.99601397138935	palmaris_long	-0.556030925887699	0.208182635800615	gluteus_med	0.444985807040345	-0.466490753116411	0.189564954318559	0.367289221829899	6.47836205553243e-06
chr13_46490846_46490926_fw	p1@ENSG00000205105	-0.397924311787389	pterygoideus_lat	0.282162990680835	0.771788944436953	rectus_abdominis	0.26468264077098	-0.471960151517034	-0.0468837594554968	0.397164888131703	0.33764924764341
chr13_46553076_46553451_fw	p1@ENSG00000136141	1.47857437576621	FDMB	2.06676713788275	4.0645056282169	infer_rectus	0.475630366083835	2.07108549082817	5.19841021740481	0.635440555948811	5.32597693214036e-37
chr13_46797052_46797336_rc	p1@ENSG00000139684	5.54473327052218	tibialis_post	5.99041961027624	6.3726175701132	trapezius	0.183481853082772	-0.177609889350423	-0.362556543690804	0.373340557076135	0.0371406427427608
chr13_46896758_46896917_rc	p1@ENSG00000102468	-3.77949665317474	deltoideus	-2.59487700982471	-1.04960525429056	palmaris_long	0.614790579891868	0.234932167217115	-0.235381471695967	0.365094812830631	0.11535753171121
chr13_47522276_47522377_fw	p1886	-3.77949665317474	gluteus_min	-3.15522221972941	-1.31953726381064	FDMB	0.627780222805255	0.651105710843665	-0.270213361409329	0.498690160219344	3.08193572924924e-05
chr13_48000731_48001086_rc	p2@ENSG00000136143	-0.606925990409862	rectus_abdominis	0.835242810896902	3.37172564332236	infer_oblique	0.741757734656756	1.02165368395413	1.97631490657357	0.40059232546419	3.06110937706998e-25
chr13_48001179_48001396_rc	p1@ENSG00000136143	6.84929699168314	FCU	7.48689237079772	8.01786395522402	FPB	0.219144814821862	-0.0460671581663985	0.11170363353144	0.309557379514027	0.00650782027689962
chr13_48037694_48037904_fw	p1@ENSG00000136159	3.65354627073934	soleus	4.12514284009738	4.49828283277256	FPB	0.162491806549225	-0.220094536042314	0.21258523158364	0.314078072544697	0.0297024725443631
chr13_48037822_48038021_rc	p3@ENSG00000136143	0.0594489171992018	adductor_long	0.653472818095147	1.42181884146796	medial_rectus	0.288855710637938	0.372890121327866	-0.258175897383189	0.397241081434795	1.88821316635066e-11
chr13_48094956_48095172_rc	p1@ENSG00000136146	6.75634964284663	medial_rectus	7.37771992932826	8.03601795950078	ADM	0.208343078191371	0.17188840850245	0.971803233262445	0.251269623565211	1.14162960003787e-15
chr13_48233101_48233712_fw	p1@ENSG00000136156	8.50977800677694	rectus_abdominis	8.75805713472474	9.29608007756336	EDB	0.163520759170187	0.77725737397742	0.673449706715538	0.422248059096452	0.0506615147862359
chr13_48233370_48233688_rc	p1978	-3.15139587195342	pectoralis_major	-1.89366861088368	-0.228661881675601	ODM	0.557288116007542	0.307986178872376	0.224955176284892	0.326771229915773	1.3987210899034e-10
chr13_48303569_48304060_fw	p1@ENSG00000139687	5.19415350587342	medial_rectus	5.53862357143667	5.95278611175481	subscapularis	0.185709535034802	0.270098762957182	-0.694487648507433	0.441347862401067	0.917417663732995
chr13_48303643_48303733_rc	p1@ENSG00000231473	-2.99903618496851	FDMB	-2.22658823045917	-1.31742093818536	FDL	0.403547610253779	0.0503514472811694	-0.515037648919149	0.384034685384806	0.000178802102768187
chr13_48412914_48413171_rc	p1@ENSG00000139679	2.13840516216691	serratus_ant	3.66727562631576	4.25321856904549	lingua	0.372703334201148	-1.42640283804113	3.73943591223935	0.442042549129262	0.157264882323833
chr13_48476399_48476550_fw	p2@ENSG00000139687	-1.97735115661329	iliocostalis_lumborum	-0.242506988847576	1.04369217201772	EHL	0.676505457458488	-0.234159607711476	-0.460612391525154	0.395815082114404	8.13657055196185e-11
chr13_48492537_48492858_rc	p2@ENSG00000136161	-2.4699960284946	ECRB	-1.46205019876176	0.729461843228876	infer_rectus	0.658598050596211	0.955816950969722	0.677730429597039	0.503138179226067	1.19277573565133e-18
chr13_48531802_48532004_fw	p1@ENSG00000287599	-3.77949665317474	gluteus_min	-2.66398614444213	-0.0780361683190521	super_oblique	0.701223111223518	0.703987669736645	1.6241722621179	0.314879905514499	1.4036729793893e-06
chr13_48532628_48532790_rc	p3@ENSG00000136161	-3.77949665317474	FCU	-2.6681659710197	-1.34254105139973	super_rectus	0.470830951075932	0.251960427258615	0.426924386991132	0.299362562940793	9.87199063216985e-06
chr13_48532995_48533287_rc	p1@ENSG00000136161	1.87809103937588	soleus	2.78808435585672	3.56579038801415	RCP_minor	0.351211866681181	-0.154767014394471	-0.327331992452156	0.365927609420363	1.75627533639555e-11
chr13_48544541_48544591_rc	p3562	-3.77949665317474	brachialis	-3.77949665317474	-0.678470308890184	infer_rectus	0.587268463919814	3.18668538465225	10.545058931087	0.815980242282825	3.16419426423471e-15
chr13_48653910_48653956_fw	p1@ENSG00000152207	-3.77949665317474	tibialis_ant	-2.73065415732367	-0.813977884455006	infer_rectus	0.584270191989618	0.85795144669355	0.604099696729399	0.465478303635241	4.61762038589054e-10
chr13_48975467_48976192_fw	p1@ENSG00000102531	2.50494163581849	FPB	3.00529996837021	3.82838657376037	infer_oblique	0.242475284875075	1.04547957516908	2.10664425337397	0.40002704977587	4.92742010247604e-06
chr13_48976072_48976240_rc	p1@ENSG00000275202	-3.16489073318939	FDP	-2.38532567230723	-1.2480653266619	FDS	0.412860233415442	0.465801193153678	-0.139798040046887	0.407589880095374	0.000317479461100679
chr13_48976219_48976425_fw	p4@ENSG00000102531	-2.21262804559795	temporalis	-1.03471092050059	-0.420580185300152	super_rectus	0.380283923009807	-0.982328215055341	1.12890713220132	0.461858955287524	0.0240940785044287
chr13_48976448_48976892_fw	p3@ENSG00000102531	-0.158813493046692	sartorius	0.956774902785034	2.02142132417585	EDB	0.459642627375099	-0.0474136194699936	-0.332657330186391	0.358853960448286	1.39111282088503e-08
chr13_49110238_49110402_fw	p2@ENSG00000102531	1.86761602789176	ODM	2.61029244780734	3.35275161666855	diaphragm	0.346863225676649	-0.109219173679989	-0.722098269354566	0.421027835764198	1.84324163594888e-09
chr13_49247768_49247884_rc	p1@ENSG00000288743	-0.939863637016664	gluteus_med	0.0781174374466834	0.654347075483062	intercostales	0.389175991144437	-0.367371508580549	-0.766723100584569	0.481150960709589	0.000193182754474829
chr13_49247856_49248118_fw	p1@ENSG00000102543	2.21287145569178	rectus_abdominis	2.83796794519909	3.95749117197238	infer_rectus	0.329099360589818	0.588761049125344	0.516504846279597	0.369745088387198	4.84916416918401e-18
chr13_49401200_49401617_rc	p1@ENSG00000102547	1.72935850800124	EDL	3.10943669216606	4.63689167461739	infer_rectus	0.643480460048686	0.0639091757602723	-0.167254172883955	0.339410724870336	2.72086790475991e-19
chr13_49443915_49444200_rc	p2@ENSG00000102547	1.21010301346583	semitendinosus	1.88416184365065	2.6724490644216	infer_oblique	0.293153102037752	0.356757971197967	0.222560289866283	0.336688208361858	2.60226063761673e-13
chr13_49444045_49444585_fw	p1@ENSG00000136169	1.53619836567215	FCU	2.03341816530773	3.64386293836901	infer_rectus	0.462572841856301	1.34977000433405	1.61708164290515	0.595000184537922	4.16327683029441e-34
chr13_49495574_49496081_fw	p1@ENSG00000136147	3.57713013831088	iliocostalis_lumborum	3.97174073064215	4.4187288103474	gluteus_med	0.176187228348296	0.0412231318281397	-0.377628514733605	0.364527071992725	0.157953368555896
chr13_49585443_49585616_rc	p1@ENSG00000136144	2.73978126630188	FCU	3.08136417383629	3.83976416701274	RCP_minor	0.19288361897007	0.743131574651172	1.84312151040253	0.312405044967579	0.000150275739542176
chr13_49628463_49628567_fw	p1@ENSG00000152213	-2.96620161071138	palmaris_long	-1.70567055406886	-0.63909150269074	infer_rectus	0.531003413181409	-0.149000698372432	-0.413459706103379	0.376902413535025	5.70326187532285e-08
chr13_49652098_49652214_rc	p1549	-3.25888244015312	infer_rectus	-1.45705251370164	-0.256826214624983	FPB	0.514011020855414	-0.566664257310371	1.78019903447905	0.269296854822311	0.000100147110973711
chr13_49691253_49691528_rc	p1@ENSG00000123179	3.0560387723814	adductor_magnus	3.7265571185796	5.44089953121605	lingua	0.376419960179371	1.69828624575835	5.54589998974196	0.447925879859104	4.86320277964462e-12
chr13_49792112_49792410_rc	p3@ENSG00000102753	-2.29584958449818	ECRB	-0.572574385793995	0.781214000502746	EHL	0.574918305826019	-0.303020540886786	0.419170630571808	0.308011593200104	5.67455654157918e-11
chr13_49792430_49792605_rc	p1@ENSG00000102753	4.95004703800635	infer_rectus	7.23873443428503	7.68544961618426	serratus_ant	0.557626609838966	-2.84811686523132	8.30571127214188	0.797090793441874	1.51557536114602e-27
chr13_49792627_49793101_rc	p2@ENSG00000102753	1.95370631847365	FCU	2.44996332517741	3.42247862066812	EHL	0.276747816511796	0.809506140495419	1.23083511068264	0.379969230246157	1.33353125065036e-06
chr13_49813055_49813146_fw	p2300	-3.22767984758354	vastus_medial	-1.73596985632747	-0.185139573720921	EHL	0.76408673031451	-0.102006502156551	-0.747895604671709	0.424955157272003	1.48294642429858e-12
chr13_49936130_49936558_rc	p1@ENSG00000123178	5.12190552123613	infer_oblique	6.01301336565352	6.78079568749373	tibialis_post	0.312912350799204	-0.568795832702119	1.24372476255803	0.302915810464639	1.62143668579442e-06
chr13_49936526_49936616_fw	p450	-3.25100392855159	adductor_brev	-2.10393443436351	-1.03686492500573	infer_oblique	0.420159885990318	-0.128292571989579	-0.179210033807777	0.344987960701375	0.00080798783312285
chr13_49996988_49997252_fw	p1@ENSG00000204977	4.17703671741227	EDB	4.82453176929351	5.18422527459783	FCR	0.171472853635013	-0.341199724487369	1.74989664177047	0.228986711686864	0.500188575846116
chr13_49997428_49997867_bi	e1@ENSG00000204977	-3.29985873379604	RCP_minor	-1.63589496594383	-0.747672940864916	peroneus_long	0.471540434612488	-0.821615676136028	1.47842639282072	0.363825662301283	1.95154985110339e-05
chr13_50081934_50082069_rc	p2@ENSG00000231607	-2.36675000960124	rhomboideus	-1.12675358609677	0.529337356832064	infer_rectus	0.548066954559947	0.309449938247469	0.481436874737372	0.303786232330192	1.13214910753862e-12
chr13_50082146_50082355_fw	p1@ENSG00000176124	1.66391819700219	EDB	2.74490154088292	3.23181590940465	serratus_ant	0.314907360207578	-0.752160166892066	0.798641487626064	0.398995979669634	0.174458552170831
chr13_50123965_50124062_fw	p4@ENSG00000176124	-3.77949665317474	opponens_pollicis	-2.79905052828607	-1.36908136369312	adductor_magnus	0.496417673654109	0.192280875661095	0.219321420400304	0.310016548868657	0.310108551757135
chr13_50124293_50124854_bi	e1@ENSG00000231607	-1.54398484616855	lumbricales	-0.716477565806035	0.277975373875342	gracilis	0.41033223716266	0.241165433572068	-0.228773280191517	0.365286412939704	3.35426721631028e-08
chr13_50125324_50125605_rc	p1@ENSG00000231607	1.23030861243637	infer_rectus	2.26777724696896	3.4068876188487	semitendinosus	0.442211067868888	0.239002773765063	-0.0444251935465417	0.343093923182265	1.53833588619444e-13
chr13_50125757_50125828_fw	p1@ENSG00000274270	-3.27352931102291	infer_oblique	-1.74627534273956	-0.558812615793129	gluteus_max	0.587450036421405	-0.511631413977212	-0.00382727118234994	0.404186539258507	6.67402429167187e-10
chr13_50387054_50387243_rc	p1@ENSG00000286191	-3.28138360554976	infer_rectus	-1.54846530977248	1.32479531051004	FDL	0.947770107981707	0.414375062164076	-0.0668949608389739	0.383076456235634	6.63637226272998e-15
chr13_50387267_50387310_rc	p2@ENSG00000286191	-3.77949665317474	temporalis	-3.77949665317474	-2.06987026946202	EDB	0.387028842795682	1.22938792722884	1.16915017171485	0.584763179270767	0.0401126281060948
chr13_50420819_50420958_rc	p1705	-3.77949665317474	FCR	-2.85572696041417	-1.29034554173131	intercostales	0.624370246957548	0.209183899439369	-0.489963743992149	0.396021823818038	0.0312456872587922
chr13_50527217_50527536_rc	p1@ENSG00000186047	-3.77949665317474	vastus_medial	-2.79782728003948	-1.06977389237906	SCM	0.682546708989206	0.281150980746949	-0.58987333389969	0.425542044547865	0.00193860547467532
chr13_50527388_50527471_fw	p2@ENSG00000176124	-3.77949665317474	brachioradialis	-1.36268392248757	2.19177871200208	tibialis_post	1.56128279780364	0.156791774132036	-0.886844321085826	0.457663623025227	1.01600927992369e-22
chr13_50527492_50527611_fw	p3@ENSG00000176124	-3.77949665317474	opponens_pollicis	-2.60290280503838	0.589823593196472	FDS	0.844320436904438	0.762932073617032	1.4172595953764	0.3482554309826	1.08440080869253e-09
chr13_50715592_50715694_fw	p5@ENSG00000176124	-3.25432478278224	interossei_palmares	-2.20247227336551	-1.30498490343194	diaphragm	0.48507878202354	-0.174153381707863	-0.379857679466761	0.375250204242109	6.10976497075235e-05
chr13_50843622_50843704_rc	p2@ENSG00000186047	-3.77949665317474	brachialis	-3.77949665317474	-0.412054278758944	super_rectus	0.698498802050837	3.21515341605052	9.84132831895196	0.874319404007034	5.2065622154003e-09
chr13_50909714_50910262_fw	p1@ENSG00000136104	3.42971568453557	pterygoideus_lat	3.81469369970158	4.18718160374462	lingua	0.15503156840354	0.0318334594663082	0.103644389486833	0.309986581185715	0.674115924426425
chr13_50910310_50910426_fw	p2@ENSG00000136104	-1.94319663764518	trapezius	-1.21366245528884	-0.299551753633942	lingua	0.305615110646495	0.249002637051532	0.437396190532844	0.298066842369814	0.999999999995509
chr13_50910541_50910796_rc	p1@ENSG00000233672	-2.21296441091935	psoas	-1.5802521155795	-0.757291023706387	EHL	0.326279675508471	0.19929256200232	-0.529291699174976	0.400464470267392	0.00013930812155931
chr13_51222256_51222584_fw	p1@ENSG00000150510	-0.110969118916195	adductor_magnus	0.503834933865598	1.62441402265847	medial_rectus	0.346016293460365	0.649628722577595	0.441055990535253	0.39870094915405	5.9264095395192e-10
chr13_51451661_51451746_fw	p1@ENSG00000236778	-3.27742681688667	opponens_pollicis	-2.03354335598672	-1.21016010478669	semitendinosus	0.463313570637895	-0.453864077605219	-0.0327240059637619	0.389929631343035	7.59743601835899e-05
chr13_51451995_51452360_rc	p2@ENSG00000102786	-0.937434577631828	EDB	0.399114780209405	1.10671650817713	pectoralis_major	0.329303683016461	-0.916656664079288	2.42417781755298	0.331593298091731	1.48448476661155e-07
chr13_51452411_51453118_rc	p1@ENSG00000102786	3.44695570506882	EDB	4.19780859555982	4.81866847543857	rectus_femoris	0.248642680420158	-0.143124850369821	0.57968968007793	0.275415111790321	0.31396539786539
chr13_51453291_51453568_fw	p1@ENSG00000224892	0.850285473911809	brachioradialis	1.4563980551838	1.97701082528594	FCU	0.276674007216399	0.0243673031121	-0.832596266239937	0.436373697609955	2.90951811071118e-08
chr13_51584418_51584673_fw	p1@ENSG00000139668	1.66203161373849	FDMB	2.28148349152595	3.24881245287036	infer_rectus	0.316374135616579	0.609232838225525	0.451588989755461	0.383310989964894	9.01428925219787e-10
chr13_51803778_51804139_fw	p1@ENSG00000231856	0.0196455667709931	intercostales	0.7579580324606	1.58350988088428	FDS	0.322296987259388	0.254932373481959	0.0412643882485673	0.336294900027061	4.13312539726719e-12
chr13_51804042_51804198_rc	p1@ENSG00000102796	1.56838163059022	adductor_magnus	2.17946594892822	2.91476770380963	EDB	0.236807019545654	0.171615423997725	0.663532834803164	0.271687438355964	0.0040161236118025
chr13_51804176_51804381_fw	p2@ENSG00000231856	-2.38133574231897	interossei_dors	-1.2649776802703	-0.161976601747916	peroneus_brev	0.387823954715482	-0.193747429958366	0.651351246611556	0.274704656419626	0.00012690586962056
chr13_52011855_52012201_rc	p1@ENSG00000123191	-0.633671905109066	ADM	0.349116536289672	1.70727010060246	infer_rectus	0.371254005589174	0.514464435883417	1.82816987059378	0.255296703228329	7.82027196988881e-09
chr13_52012315_52012460_fw	p1@ENSG00000253710	4.61200742702613	FDL	5.2124303429034	5.61581609335653	lingua	0.202827405973045	-0.536180058152126	0.958684482092234	0.315232269611082	0.0014607301056939
chr13_52129043_52129102_rc	p1@ENSG00000197168	-3.23790378087994	brachioradialis	-2.6182974781253	-1.55423776286186	infer_rectus	0.407195779598151	0.235746584893331	-0.770263391932275	0.448169295997043	0.0667329449609304
chr13_52159362_52159697_rc	p1@ENSG00000136098	1.62854290022062	pectoralis_major	2.5961800353756	3.29589022524248	EHL	0.354194505161846	-0.148302709797402	-0.0734992477229275	0.33485247124092	8.87830451425127e-15
chr13_52194290_52194493_rc	p1@ENSG00000291010	0.161006569464406	FDMB	0.910207070117981	2.02904797690284	infer_rectus	0.325580489700695	0.434967728459975	1.4443255637981	0.260224048055241	5.05697703411341e-11
chr13_52406053_52406323_rc	p1@ENSG00000136114	1.10867776233542	adductor_magnus	2.02784185421232	3.6856073463511	infer_rectus	0.414788896644079	0.943021490671206	3.20674806823224	0.29835666495415	2.38209002491463e-18
chr13_52449957_52450125_rc	p2@ENSG00000136100	-2.23626051446257	ADM	-1.29125829532226	-0.651762883731974	infer_rectus	0.359109500553229	-0.522124674987936	-0.308317233983731	0.451721563975728	0.0533329036151356
chr13_52450104_52450271_fw	p235	-1.41621996878982	latissimus_dorsi	-0.493967547695291	0.520805394248833	pronator_teres	0.346194994638048	0.443481027505211	0.714099700468259	0.311660969088704	8.62954592270933e-09
chr13_52450500_52450784_rc	p1@ENSG00000136100	5.20607628039898	EDB	5.71123806009828	6.06870871385203	FCR	0.179546398991004	-0.464387018416375	0.531595427166685	0.332403624898435	0.000562605367282147
chr13_52455241_52455406_rc	p1@ENSG00000278238	-3.11426207041161	infer_rectus	-1.25141083250467	0.217268987751505	rectus_abdominis	0.768281089906576	-0.193150663202848	-0.362884444782652	0.375470485693036	9.13445914072282e-14
chr13_52455403_52455609_fw	p1@ENSG00000136108	0.504670189412926	infer_oblique	1.90804104409209	3.02625938860324	vastus_lat	0.534507373778191	-0.292563764350199	0.0781037650172128	0.338858876650878	2.62881612456864e-14
chr13_52599859_52600157_fw	p1@ENSG00000273784	-2.40690507048619	latissimus_dorsi	-1.5684910484895	-0.202261795968167	infer_rectus	0.47243267541982	0.475850203570317	0.298700734241568	0.358158928834416	1.07644255558853e-07
chr13_52600293_52600434_rc	p1032	-3.16071721464385	rectus_abdominis	-1.92207144481018	-0.487198754674284	super_rectus	0.535978339531403	0.377983729661035	0.00836995643716094	0.364675594521037	7.5100433959309e-09
chr13_52617377_52617578_fw	p1@ENSG00000250299	1.01611505907478	gluteus_min	1.96053987805457	3.03594619409018	infer_rectus	0.426779892923989	0.140351002470206	-0.549448428113142	0.395826853732166	6.46034104071303e-24
chr13_52652242_52652434_rc	p1@ENSG00000273723	-2.06620032316043	adductor_brev	-0.515287656412599	0.60335643351297	infer_oblique	0.490863971544676	-0.618338565910939	0.803194798145903	0.351851632762115	1.01792007066113e-08
chr13_52652624_52652695_rc	p2@ENSG00000273723	-2.95278980617478	anconeus	-2.08899527076892	-1.45469083543087	semitendinosus	0.34576787395418	-0.460560640527443	-0.275658511394124	0.425316989069458	0.00549486709648761
chr13_52652646_52653198_fw	p1@ENSG00000165416	5.77949490949364	triceps_brachii	6.25320813469735	6.76489650097011	gastrocnemius_caput_lat	0.197111290347668	0.229015318715586	-0.0581620475445473	0.343106546693766	0.9874199747906
chr13_53028811_53028814_fw	p2@ENSG00000102837	-3.77949665317474	FDMB	-3.77949665317474	-1.03209510315336	super_rectus	0.758381145755109	1.58089148425383	1.60319127285679	0.739986036227602	2.70880537521331e-12
chr13_53043077_53043218_fw	p1@ENSG00000102837	-2.60841649489332	adductor_pollicis	-0.520434733111775	2.22683185093308	super_rectus	0.880689030509699	0.668809888357828	1.6676462509208	0.301948912089583	6.33400188420231e-24
chr13_57630062_57630132_fw	p1@ENSG00000288765	-2.40464128533854	FDP	-1.11259401683775	1.31239264778334	infer_oblique	0.706304581727797	1.06247614061418	1.51424069585279	0.458823717767775	9.51586985150584e-21
chr13_57631724_57631847_fw	p2@ENSG00000118946	-2.81076160220011	peroneus_long	-1.90162622789818	0.149560799793158	infer_oblique	0.616554487981951	1.05106471791599	1.34317953372382	0.470990074461662	3.22031346931019e-18
chr13_57633618_57633732_fw	p1@ENSG00000118946	-3.77949665317474	ECRB	-2.51677948607322	-1.55911979976126	infer_rectus	0.404015990491723	-0.169232442764275	0.830548679908497	0.260012274927946	0.00197422444431147
chr13_60163873_60163984_rc	p1@ENSG00000139734	-3.25154301755565	gastrocnemius_caput_lat	-2.41661714692736	-0.889397161715997	rectus_abdominis	0.609330732597765	0.433699223009041	-0.7436230879335	0.498791397419611	2.34442262931527e-10
chr13_60396869_60397486_fw	p1@ENSG00000083544	4.02915668533353	super_rectus	4.5158681459455	4.98448656104458	temporalis	0.179088873877721	-0.15399805469579	0.306513804300676	0.298278022240387	0.0584467687279075
chr13_60397529_60397676_fw	p2@ENSG00000083544	-3.77949665317474	opponens_pollicis	-2.88358767194896	-2.22982354959373	diaphragm	0.288518564969098	-0.230160354768	0.126494723198061	0.323786156546907	0.541326945942647
chr13_61143175_61143298_fw	p1@ENSG00000225249	-2.13653895752368	gastrocnemius_caput_mediale	0.428571659651599	4.42973361614216	diaphragm	1.35720865754597	0.561645583624524	0.00865877496341632	0.41970306900248	1.89003509673541e-24
chr13_61179629_61179832_fw	p668	-3.77949665317474	vastus_medial	-2.2810248798687	0.070416580856942	SCM	0.946760594655871	0.321128578796033	-0.579143393241326	0.433204406879146	4.76627153661167e-10
chr13_61415049_61415226_rc	p1@ENSG00000280165	-2.32589121862718	gracilis	-0.778932238871413	2.49517855978383	super_oblique	1.18677410351416	0.439340578032713	-0.735739861013484	0.499206925434387	7.62362485481055e-33
chr13_65224146_65224198_rc	p3520	-3.77949665317474	vastus_medial	-3.77949665317474	-2.4953627629942	FDMB	0.320059919251933	1.95031474870171	2.94100944879775	0.791834516448858	2.0570377424144e-06
chr13_65333753_65333889_fw	p3094	-3.77949665317474	adductor_pollicis	-3.77949665317474	-1.76235840627692	serratus_ant	0.452949420822445	1.82671647334664	2.79742583518029	0.732212654929161	1.33577064130488e-09
chr13_66425684_66425775_rc	p2@ENSG00000184226	-3.77949665317474	serratus_ant	-2.83674961687011	-0.915488596024419	temporalis	0.693797922539025	0.279346664326936	-0.279653764155691	0.378800419789858	0.0143639114042588
chr13_66659500_66659727_fw	p2254	-3.77949665317474	FHL	-1.82131764723855	-0.626163878935241	temporalis	0.543627857414241	-0.738796090152046	1.26488595818224	0.352086299062879	0.000504123687548716
chr13_66659809_66659918_fw	p1841	-3.28138360554976	infer_rectus	-2.09478958077467	0.13122622761497	super_oblique	0.75068972370961	0.411764604758925	-0.26847831958386	0.409349752403411	1.65215177150521e-12
chr13_67230250_67230407_rc	p1@ENSG00000184226	1.49121868089219	FDL	2.94167085613859	4.49914686751925	infer_rectus	0.600054654074898	0.172422700951922	-0.0126573038910622	0.330792871997611	5.39195788598889e-25
chr13_67230538_67230725_fw	p1142	-3.23685390671157	abductor_pollicis	-1.61033105780404	0.0435991529000901	infer_rectus	0.565983006247606	-0.221109244159838	1.50187185081999	0.226667164216313	6.64894934883663e-12
chr13_71516484_71516566_rc	p4@ENSG00000276644	-3.77949665317474	subscapularis	-3.77949665317474	0.67675531394257	medial_rectus	1.01781665793181	3.63614672330015	11.9227734843357	0.945058323167807	2.03744582903224e-20
chr13_71516636_71516696_rc	p5@ENSG00000276644	-3.77949665317474	FCU	-3.77949665317474	-1.1696712731867	medial_rectus	0.597205586630722	3.20648926045275	9.33173821069673	0.90561881295671	2.65336907470331e-08
chr13_71866288_71866919_rc	p2@ENSG00000276644	-1.58266708982065	psoas	-0.620165548889084	0.908932016169229	infer_oblique	0.519689851443385	0.478690357257354	0.0198286586902591	0.390775315998074	4.68454699809883e-10
chr13_71866939_71867081_rc	p3@ENSG00000276644	-1.49572449180739	ADM	-0.277319645091455	1.20775503330045	super_rectus	0.494306641686125	0.547182511282554	1.39077946173898	0.287712119782463	2.8322443278003e-13
chr13_71867105_71867593_rc	p1@ENSG00000276644	-0.0980743408848596	ADM	0.807555849393063	2.49873388694747	infer_oblique	0.532348019844583	1.07949634673938	1.69707984017135	0.448988022322852	4.9395862645009e-25
chr13_72727523_72727738_rc	p1@ENSG00000204899	4.59978795654938	pterygoideus_lat	4.93231727319072	5.34520436304053	interossei_palmares	0.160519766097575	0.125080676950362	-0.277572419922284	0.356617191680519	0.983574079566376
chr13_72727872_72727990_fw	p1@ENSG00000136122	-0.662407913111459	pectoralis_major	0.103130816165325	0.712354685027084	rhomboideus	0.255160203747745	-0.52267808620338	1.20773189267296	0.293815705726367	0.935110754625749
chr13_72781604_72782017_rc	p1@ENSG00000083520	4.72026107796506	rectus_abdominis	5.252499420219	5.69982058934281	sartorius	0.253485469474216	-0.181068249358197	-0.953249478549864	0.475429537986094	3.48742697097803e-11
chr13_72781998_72782349_fw	p1@ENSG00000083535	4.64537224702909	SCM	5.12805239214407	5.72284896506337	temporalis	0.212620430683274	0.373739971054761	0.040922795553809	0.359919115614289	0.000676896780632435
chr13_73058943_73059249_fw	p1@ENSG00000102554	3.29301023297693	adductor_pollicis	3.88524642577075	5.58970126345283	lingua	0.377814455697728	1.3846520200191	3.74204827895448	0.424784949935416	4.62260342620948e-06
chr13_73059270_73059586_fw	p2@ENSG00000102554	-1.44090956408406	longissimus_cervicis	0.333574308801657	1.26017646485672	intercostales	0.45624330140445	-1.00322088469845	2.83873606200157	0.336409946353701	0.568111718894723
chr13_73532891_73532917_fw	p3502	-3.77949665317474	brachioradialis	-3.77949665317474	-2.42184787627828	lingua	0.296876884903322	1.99675047174927	3.47898820656875	0.755086366765737	0.00666271095052396
chr13_74133752_74134177_rc	p2@ENSG00000118922	0.573647417625046	gluteus_med	1.42229662642812	2.62249456016573	trapezius	0.43869081413797	0.382033125909775	0.0149613104920883	0.364890177090689	7.72042966156185e-11
chr13_74134209_74134534_rc	p1@ENSG00000118922	1.55249399986749	interossei_dors	2.05233432542713	2.93536202329181	rhomboideus	0.284618594476151	0.522656954083378	0.0929246316748409	0.395579340742433	0.00105841857926985
chr13_74168210_74168728_bi	e49	-3.77949665317474	super_rectus	-1.94249337311852	-0.230979057904266	FHL	0.731215798509815	-0.337072708644089	0.0906424815394277	0.346251296680526	3.27148766272298e-09
chr13_74211217_74211313_fw	p2791	-3.33311246661096	rectus_femoris	-2.47284346442261	-1.35388601334725	subscapularis	0.433395439909477	0.3377384885247	-0.0708822908185295	0.364707331677884	0.0734245284889131
chr13_75410331_75410417_rc	p2@ENSG00000136111	-3.30179658121096	temporalis	-1.6058845791937	0.37388519160054	adductor_magnus	1.01873740495521	0.00452584102640745	-1.15166275360972	0.506619595119983	1.90735773439575e-24
chr13_75480873_75481290_fw	p395	-2.50605911536723	infer_rectus	-1.19399661001537	0.0713423245082432	ADM	0.590970651788413	0.0645011268553146	-0.388504839348463	0.366874755125651	6.00012761993924e-09
chr13_75481286_75482696_rc	p1@ENSG00000136111	3.31067337896158	infer_oblique	4.82126865821395	6.16129076415813	latissimus_dorsi	0.562913295273563	-0.509365004980003	0.634993042221356	0.334910606252742	2.69955444270716e-22
chr13_75537748_75537903_rc	p1@ENSG00000188243	6.41295247706773	peroneus_long	6.86774983200464	7.65370742727003	infer_rectus	0.222915346781265	0.52526910753369	0.946468274682403	0.313333840704523	0.00186902595198039
chr13_75549461_75549559_fw	p2@ENSG00000118939	0.574044563358767	infer_rectus	1.69535856240968	3.03223559393428	diaphragm	0.435254180600319	-0.171589749920459	1.07158608617954	0.245271519749793	9.62549685177507e-17
chr13_75549690_75549987_fw	p1@ENSG00000118939	5.52852688657098	infer_rectus	6.64407689150238	7.39128295685394	temporalis	0.337984506370896	-0.516070684918078	1.29743971147019	0.286304759020117	2.23371154093919e-14
chr13_75550292_75550422_rc	p2@ENSG00000188243	-3.20321677552181	interossei_dors	-1.87529366452765	-0.832687710781688	brachialis	0.516942208776629	-0.158687086944039	-0.275406571916545	0.35969211528305	3.16586213693401e-05
chr13_75582058_75582118_fw	p3@ENSG00000118939	-2.46980702073136	adductor_long	-0.512654758211243	0.58010186426223	interossei_palmares	0.606928933411015	-0.610956430182141	0.63750809500145	0.364931963044965	2.39729765360653e-08
chr13_75635748_75636094_rc	p2@ENSG00000261105	-2.51164740547699	adductor_long	-1.17412959632593	-0.350517031084568	palmaris_long	0.476166581492404	-0.319276854405517	-0.449928885013984	0.411840505773996	0.00228870076253346
chr13_75636140_75636271_rc	p1@ENSG00000261105	-3.77949665317474	temporalis	-1.5780815457097	0.323703603676164	EHL	0.85118704112978	-0.137892482079333	-0.353493069466097	0.367599484717958	0.000150469827212554
chr13_75636263_75636417_fw	p4@ENSG00000136153	-2.80858680811625	FCU	-1.69964181459987	-0.370808760642964	rectus_abdominis	0.601930609821623	0.151357097908897	-0.775257293316923	0.435222355874153	2.2793664060506e-14
chr13_75659517_75659532_rc	p3556	-3.77949665317474	peroneus_brev	-3.55012458518995	-2.21302074271889	diaphragm	0.364921370785818	1.12793772932201	1.13628691915328	0.533157999075339	0.0367538728286142
chr13_75760263_75760911_fw	p1@ENSG00000136153	3.70795287576605	vastus_medial	4.64161708528802	6.21535609496865	diaphragm	0.447189234755253	0.320358591264053	1.03414305754974	0.265073433185658	1.30211619020212e-17
chr13_75788718_75789084_fw	p2@ENSG00000136153	-2.16069686038413	gluteus_min	-0.518389722175247	4.52070148751369	infer_oblique	1.28837980900234	1.66948450964007	3.4683587524875	0.574343191176018	2.13521910587022e-48
chr13_75804150_75804554_fw	p3@ENSG00000136153	-0.924914785467318	pterygoideus_lat	1.76637938350441	3.93199759268984	super_rectus	0.801293858884172	-0.320902755901208	1.39010987486416	0.244255221739707	5.85364452121791e-16
chr13_75907366_75907401_fw	p2208	-3.77949665317474	vastus_medial	-2.77442292975238	0.0567745402912038	infer_oblique	0.781104263666148	1.02065639888363	1.49679399824278	0.441708862062629	1.91533687900614e-16
chr13_76664140_76664168_fw	p1@ENSG00000287018	-3.77949665317474	brachioradialis	-3.77949665317474	-0.994707666875072	infer_rectus	0.405326182389607	4.78921988505272	26.9741527398055	0.795244085701047	1.5949523498513e-07
chr13_76884905_76886821_rc	p1@ENSG00000178695	3.56633378834458	ADM	4.16923129827241	5.97892328610968	super_rectus	0.477997800591354	1.70702614686659	3.99199309324656	0.549898580166856	2.4820425453666e-27
chr13_76885423_76885672_fw	p2143	-3.77949665317474	gluteus_min	-3.06665558659857	-1.03209510315336	super_rectus	0.519096266820633	1.08462254626648	2.94670511704544	0.358416861505018	2.26666517513025e-05
chr13_76886633_76886717_fw	p1@ENSG00000278727	-3.77949665317474	adductor_pollicis	-3.25154301755565	-0.664551438084181	infer_rectus	0.731113731308065	1.52366314794687	2.48841162620673	0.591656537247864	2.55715277524687e-11
chr13_76887431_76887523_rc	p1485	-2.29816246613458	ADM	-1.31407457604139	-0.263861698354489	infer_oblique	0.399634911847704	-0.176650428619491	0.94454793327736	0.25336002400032	0.00165090203962458
chr13_76888820_76888890_rc	p3051	-3.77949665317474	palmaris_long	-2.97891232551404	-1.60880648665263	vastus_medial	0.581668779328014	0.122916012011719	-0.845160693180614	0.445142894930551	0.00748154075493884
chr13_76991945_76992268_fw	p1@ENSG00000102805	3.55496605311436	serratus_ant	4.02564514149021	5.22803713561627	infer_rectus	0.341800807334329	1.2134356275981	1.94200963309853	0.487890832035057	7.22263358846433e-26
chr13_77026161_77026374_rc	p2@ENSG00000005812	-2.6142493355249	gluteus_min	-1.12062426475731	0.209189188007223	EDB	0.571236994405432	-0.290024565686524	-0.0872954182685233	0.356818958443539	1.56409018091849e-08
chr13_77026632_77026910_fw	p1@ENSG00000236051	-1.89255201918938	diaphragm	-0.205773461693605	1.02797935755778	EDB	0.584019847491916	-0.191993097534925	0.0732093405265911	0.324142739309024	2.22273884653336e-25
chr13_77026826_77027245_rc	p1@ENSG00000005812	5.06345007118892	FPB	5.64459461253918	6.32069027199549	infer_rectus	0.216601347553986	0.0710955018116973	0.568371086020385	0.272081859393037	4.13647401998619e-06
chr13_77326473_77327144_rc	p1@ENSG00000005810	3.54384315793355	temporalis	4.01447393832612	4.77229684762599	FCU	0.219768406932914	0.539390435394415	1.16822367201068	0.300652967287754	0.00259279028838581
chr13_77535689_77535778_fw	p1@ENSG00000136155	-3.77949665317474	adductor_long	-3.77949665317474	4.2248105821935	lingua	1.19096996140299	5.37125199894678	30.4995668441564	0.887739059187349	3.8325088843486e-23
chr13_77697648_77698011_fw	p1@ENSG00000139737	0.115521764424251	FHL	0.977862438763369	1.68073964209173	EDB	0.301516649030229	-0.297316092850016	0.426910117164601	0.306376555348535	5.48928215427971e-08
chr13_77918330_77918970_rc	p1@ENSG00000136160	2.9142253486177	rhomboideus	3.7635629764654	5.79432855952997	infer_rectus	0.455481196759124	1.214171315186	4.30059510944726	0.333174887378145	3.83559553504935e-18
chr13_77919003_77919281_rc	p3@ENSG00000136160	-3.16071721464385	rectus_abdominis	-1.42274326097519	-0.557043090020987	super_rectus	0.41902645306313	-0.940385291910999	3.17068380566738	0.299277049986597	2.86968959976371e-08
chr13_77919340_77919832_rc	p2@ENSG00000136160	1.36823608969041	trapezius	2.25984057625121	4.38362367774276	infer_rectus	0.469276858326631	1.51567758447799	4.85974651476268	0.412917661242805	3.15634340656326e-14
chr13_78603526_78603638_rc	p1@ENSG00000152192	-2.69093237045253	soleus	-1.55788382453702	1.58904991845686	temporalis	0.741975904268999	1.08379170277499	2.5922903023708	0.380317819041221	6.15243999258822e-19
chr13_78659048_78659241_rc	p1@ENSG00000152193	3.67583686310179	adductor_magnus	4.12664538228978	4.68803331457503	abductor_pollicis	0.235003767922039	0.260119855302813	-0.648845099448244	0.431078156584135	2.40535195052473e-05
chr13_79405706_79406111_rc	p2@ENSG00000139746	2.12471210651145	anconeus	2.70311712347665	3.17616850734365	FDMB	0.221420088637066	-0.27413602567395	0.273091828177164	0.316345188007186	0.999999999995509
chr13_79405794_79405937_fw	p2@ENSG00000227354	-2.26041465695443	adductor_magnus	-1.24746571630175	-0.0344955387372479	EHL	0.365458520675956	0.160320197803909	1.56414238158069	0.218713284011829	0.00519179119878743
chr13_79406136_79406297_rc	p1@ENSG00000139746	3.2661625404105	medial_rectus	3.8052523943939	4.1408752124548	gluteus_med	0.18085983377008	-0.505482924570914	0.255587721225657	0.371326274106345	0.162235123218457
chr13_79406248_79406382_fw	p1@ENSG00000227354	-1.0843273279893	gluteus_min	-0.00202035528644195	1.16248164608028	EDB	0.554340349802209	-0.157908818397652	-0.744490629180609	0.430449683177093	1.90756820003432e-13
chr13_79481076_79481524_fw	p1@ENSG00000102471	5.10341600349163	super_oblique	5.88959208885897	6.37726403829268	peroneus_brev	0.26079709495236	-1.05323829630987	1.97377994398292	0.413643035071536	1.73301362421861e-05
chr13_79637391_79637498_fw	p1@ENSG00000285902	-3.77949665317474	FDMB	-2.74987851667451	-1.04071725909098	infer_oblique	0.740248584584479	0.310087402081729	-0.595464692920698	0.433244362420141	2.99406721716647e-12
chr13_80338757_80339352_rc	p2@ENSG00000136158	0.11324700974095	rhomboideus	1.43685974916173	2.37468997094751	tibialis_post	0.360003962043155	-0.552935984188983	1.81020780290413	0.264545538595311	1.52761940240268e-05
chr13_80339927_80340149_fw	p350	-1.1833415727664	FDP	-0.0980989762030442	1.31554851041017	ADM	0.433395184194673	0.190088212711371	0.778929895483667	0.265369023012673	2.12027630099051e-11
chr13_80340613_80341578_rc	p1@ENSG00000136158	4.27134592711473	vastus_medial	4.71505559301378	5.70774183351637	super_rectus	0.27544331188134	1.098570387824	1.60279931103244	0.466726769746033	1.27739042782553e-09
chr13_80823598_80823954_fw	p206	0.144960114580881	pectoralis_major	1.2904349092909	3.95878259626961	infer_rectus	0.493449642399648	2.02082588351376	10.9584340869985	0.360958214715112	1.48563486207798e-14
chr13_80901876_80901935_fw	p3036	-3.77949665317474	soleus	-2.9850677112734	-0.591623186499456	infer_rectus	0.671707173987347	1.08400697876653	1.79625625544347	0.441923520677573	0.000474237678260597
chr13_80902468_80902549_fw	p3518	-3.77949665317474	subscapularis	-3.77949665317474	-0.546605045679301	infer_oblique	0.597048222575626	2.88159988730447	9.95503344340697	0.711252917241237	5.22885190882305e-07
chr13_83125818_83125888_rc	p3006	-3.77949665317474	super_rectus	-2.23800963049351	-0.721580925962182	palmaris_long	0.72866658132606	-0.0794743109561741	-1.02793961424043	0.479739328974858	1.61998043190796e-10
chr13_87671359_87671392_fw	p1@ENSG00000165300	-3.77949665317474	brachioradialis	-3.77949665317474	-0.614499623833971	infer_rectus	0.579268232998086	2.96418201214627	9.88829658622738	0.751995907791718	4.75093071222381e-09
chr13_91347614_91347774_fw	p1@ENSG00000215417	-1.84704670243468	palmaris_long	-0.66727032535224	0.559623692670461	FDL	0.460418230980149	-0.0251957404647106	0.326853297729431	0.289835432697157	9.64470903705171e-05
chr13_93226744_93227121_fw	p2@ENSG00000183098	-1.13434917401076	FPB	0.440520962904821	1.69951335136383	infer_rectus	0.628103961918913	-0.168118445622267	-0.313288424660147	0.365633205775038	8.75786956041773e-11
chr13_93227180_93227608_fw	p1@ENSG00000183098	-0.765815576553662	FDMB	0.719181306459957	2.07671751354792	infer_oblique	0.599977686689746	0.136948545714578	-0.117594427433792	0.338684479541316	1.42944993840961e-12
chr13_94549295_94549454_rc	p1@ENSG00000289878	-1.82131764723855	sartorius	-0.872047017595877	0.264379269808271	peroneus_brev	0.438342989172188	0.0315061261627162	-0.0493177319090165	0.325393464567335	5.43169495191365e-06
chr13_94596056_94596320_rc	p1@ENSG00000088451	2.24984825534953	ADM	2.48982739355391	3.16440366585508	FHL	0.23382950622005	0.95620270394547	0.238652109461468	0.56902401418167	0.508708276947731
chr13_94601756_94601958_fw	p1@ENSG00000152749	2.64738200712337	ECRB	3.43893835064295	4.37920131187754	gluteus_min	0.297067875370369	0.0777130587103121	0.881954883163175	0.251037524146507	0.00150745748847678
chr13_95273915_95274025_fw	p1@ENSG00000289887	-3.56159716203803	infer_rectus	0.455404027659295	1.39487024678088	soleus	1.12993321032379	-1.83227270150841	2.84357997709021	0.729956979265529	4.04967578482593e-16
chr13_95300734_95301187_fw	p345	-2.03312724674424	temporalis	-0.483336951626967	0.563429958461289	tibialis_post	0.552110840059244	-0.485807809858648	0.325099692340398	0.358193933430717	1.07026397633923e-11
chr13_95301248_95301949_rc	p1@ENSG00000125257	1.84428129046425	lingua	3.12022380326388	3.92438207206637	vastus_lat	0.38288572028145	-0.798726740291793	1.25571536739051	0.373854697445987	3.52639462969404e-06
chr13_95301451_95301727_fw	p289	-2.50522701827804	infer_oblique	0.0342067306445145	1.32479531051004	FDL	0.828024061062063	-1.21566450347474	1.27704680137648	0.56281067826498	1.82662236506723e-25
chr13_95552660_95552748_fw	p1@ENSG00000134873	-3.77949665317474	vastus_medial	-2.40992293640545	-0.617359669548396	SCM	0.615275812998639	0.627159493734565	0.42453875696712	0.392474941277802	5.67792235151582e-08
chr13_95644544_95644753_rc	p1@ENSG00000134874	-1.90171145901174	ADM	-0.70056300068707	0.661263820614738	super_rectus	0.484262948233929	0.00489948027915767	0.275868126844378	0.294000284407749	2.43166917020114e-10
chr13_95676614_95677014_rc	p1@ENSG00000247400	1.19247952213091	pronator_teres	1.70419713748327	2.8875228433422	EHL	0.381183615659694	0.892264218777439	0.690688165172005	0.470653449799336	1.90524190751369e-11
chr13_95677021_95677340_fw	p1@ENSG00000102580	5.36480361815236	trapezius	5.76838949873612	6.46720117765985	diaphragm	0.261104389223339	0.377978467723188	-0.490562423079267	0.433724515781769	3.01702491510723e-06
chr13_95722802_95722827_fw	p2@ENSG00000102580	-2.38532567230723	palmaris_long	-1.19881752316218	-0.384174821724171	sartorius	0.351594905150044	-0.352866859434438	1.45227128037366	0.245643035861988	0.0273241930993854
chr13_96053156_96053500_rc	p1@ENSG00000102595	3.66847506896787	FDP	4.0195916480144	5.69684799685534	infer_rectus	0.317442493238478	2.55928485236935	9.26535111064882	0.609312125802877	1.63196193546072e-10
chr13_96090043_96090458_fw	p1@ENSG00000185352	-2.7773631155669	infer_rectus	-0.100836955448841	1.33905590779973	EDB	0.938887552317974	-0.941427146103873	0.460299889406073	0.526032656304174	1.18973676313913e-13
chr13_96091293_96091532_fw	p3@ENSG00000185352	-3.77949665317474	interossei_palmares	-2.45523058630665	-1.15358995049073	EDB	0.550037094920747	-0.0103068939066774	-0.400445970221358	0.366994652812755	0.00589081406851437
chr13_96218604_96218622_fw	p2@ENSG00000185352	-3.28138360554976	infer_rectus	-1.72052869235591	-0.743188907265478	rhomboideus	0.632385656183645	-0.525147367681606	-0.51685850383114	0.489045791392393	1.53474383449983e-08
chr13_96984110_96984225_rc	p1@ENSG00000234267	-3.77949665317474	FHL	-3.16071721464385	-2.12694456173671	ODM	0.479392583482005	0.39305253749138	-0.578910614462558	0.453335044286206	0.0018873766713637
chr13_96994319_96994504_rc	p1@ENSG00000165621	-2.47335688924392	brachioradialis	-1.50622789047006	-0.310161213759534	infer_rectus	0.480802443693999	0.148386377370366	-0.385700987816585	0.373017185452209	1.44494978077917e-07
chr13_97122821_97122926_fw	p3468	-3.77949665317474	soleus	-3.77949665317474	-2.06529044390325	FHL	0.371714489336178	2.2616568732747	4.82604202078797	0.769037925828611	3.94156161290267e-09
chr13_97126032_97126241_fw	p1639	-3.15522221972941	FCU	-0.26769176790609	0.735882412844647	psoas	0.645308242548501	-1.21747096987233	3.37932651642576	0.381594889326627	0.000245614579434607
chr13_97141764_97141860_fw	p292	-0.845485226324946	iliocostalis_lumborum	1.29489217846918	2.38488618453047	super_rectus	0.726586315424114	-0.328482447319609	-0.71231968275615	0.459090527786922	5.73803101077312e-13
chr13_97222207_97222531_fw	p1@ENSG00000139793	6.839074569931	FDL	7.42705616876202	7.88262283002627	iliocostalis_lumborum	0.225252296183187	-0.0674854620513434	-0.394506313067103	0.367825183597254	0.000427919755054791
chr13_97262148_97262294_rc	p2094	-3.77949665317474	vastus_intermed	-2.33506077943103	-0.511670961560965	diaphragm	0.645996620394457	0.0503932559019848	0.378864928615894	0.286077293085089	3.30348983451365e-07
chr13_97334177_97334225_fw	p2@ENSG00000139793	-3.77949665317474	temporalis	-3.77949665317474	-0.0902957684518393	infer_rectus	0.712513262449555	3.49882091812812	12.2257852277511	0.862578381588879	4.86349278795831e-12
chr13_97433899_97434015_rc	p1@ENSG00000286416	-2.60932529027452	brachioradialis	-1.42274326097519	-0.239064983661608	EHL	0.40156468456789	0.0174914425775418	0.551009068498132	0.272075133086201	0.000150540288197132
chr13_97434020_97434535_fw	p1@ENSG00000125249	2.28173275392329	pterygoideus_lat	2.73442504086379	3.5325177049637	infer_rectus	0.221668156117069	0.716807894173008	1.45065092064922	0.330799873216936	0.752615178212177
chr13_97975758_97975996_fw	p2@ENSG00000065150	-1.27191073755652	rectus_abdominis	-0.0503260084446651	1.28497159831861	FCU	0.539135587902626	0.166460706313728	-0.0579925659100123	0.335022971306948	1.33497223917605e-07
chr13_97976414_97976841_fw	p1@ENSG00000065150	6.04747553297184	super_rectus	7.12483724951778	7.73639471932414	temporalis	0.258929580238594	-1.18779697127803	3.57672848728572	0.359706654415097	6.03493435720012e-11
chr13_98142561_98142676_fw	p2@ENSG00000152767	-2.95708658069741	ADM	-1.989355154882	-1.07862851550819	interossei_palmares	0.3629957247299	0.00731812109404549	0.131875454752373	0.307005391332848	6.91182432226777e-05
chr13_98142958_98143490_fw	p1@ENSG00000152767	1.6235290828613	adductor_magnus	2.36687818817349	3.22575697756465	rectus_abdominis	0.386458825534465	0.260905194247016	-0.514993614391782	0.409132331343342	1.83284942443006e-09
chr13_98411817_98411939_fw	p3@ENSG00000152767	-3.23019686832814	temporalis	-1.7335275491598	-0.396169176091718	trapezius	0.614631680494752	-0.190555519856746	-0.269685392905436	0.362868696408315	1.55257354231563e-11
chr13_98483134_98483198_rc	p4@ENSG00000102572	-3.77949665317474	subscapularis	-3.77949665317474	-1.54703167128643	ADM	0.350402284426113	3.39486915588114	15.9574181578834	0.656350880293489	0.000759099392888193
chr13_98521999_98522125_rc	p3@ENSG00000102572	-3.30196366186048	diaphragm	-1.36908136369312	0.0963523362111701	FDMB	0.828058516712477	-0.484962120766704	-0.410550613839262	0.454946256266173	5.0733278201812e-19
chr13_98576109_98576299_rc	p2@ENSG00000102572	-2.56457261251357	iliocostalis_lumborum	-1.32842971825785	0.152256988435908	ADM	0.571451357973879	0.242467432566622	0.0678824153721962	0.331550328851295	4.22570368531491e-15
chr13_98576601_98577688_rc	p1@ENSG00000102572	4.70583699214784	adductor_long	5.3216863079342	5.98103186735591	lingua	0.254744744757151	-0.0207320557171973	0.00216070653159772	0.319857962117234	1.82920457026252e-10
chr13_98879992_98880080_rc	p4@ENSG00000088387	-3.30441471002599	super_oblique	-1.24744166322437	-0.0666641635413018	FDP	0.673847651651964	-0.816746177046558	0.210852062107001	0.499659185446128	3.16986750627764e-08
chr13_98930183_98930294_rc	p3@ENSG00000088387	-1.25339475404437	abductor_pollicis	-0.329217013194779	0.60468167982803	longissimus_thoracis	0.409405425336393	0.0409197324207181	-0.153768713506091	0.33705960334875	0.0234410979997566
chr13_98977795_98978198_rc	p1@ENSG00000088387	2.72849289553549	pectoralis_major	3.24351122610455	5.44852045707717	infer_rectus	0.37890732478359	2.64495422526862	12.51763056419	0.511134689105686	3.7010868818736e-18
chr13_99015718_99015815_rc	p5@ENSG00000088387	-3.77949665317474	tibialis_post	-3.77949665317474	-0.122936974223904	infer_rectus	0.73412606122168	2.58413673316414	7.17207263736397	0.745584435904394	4.50526604453883e-10
chr13_99086238_99086726_rc	p2@ENSG00000088387	0.726837041095634	serratus_ant	1.34661574295358	2.47401049816399	infer_rectus	0.350369554142997	0.876962630642268	1.51033857697674	0.381600096280895	3.91026620861064e-06
chr13_99086700_99086825_fw	p1@ENSG00000260992	-3.25945489016426	latissimus_dorsi	-2.18323962170909	-0.968271395161408	super_rectus	0.479930495704373	0.0521241210435993	-0.305069725608395	0.355510211125233	0.00423949984174641
chr13_99200649_99200785_rc	p1@ENSG00000228889	-1.06769283823253	FDP	-0.081604543159025	0.693602784259362	ADM	0.392205273824725	-0.167049701406757	-0.468444926210355	0.386848670612475	1.12364117364359e-15
chr13_99200698_99200942_fw	p1@ENSG00000134882	4.85723224841476	subscapularis	5.33540682606104	5.87851098913735	ADM	0.207121457218249	0.173899546886628	0.280008964984615	0.302515615750098	1.69389924138758e-05
chr13_99221806_99221940_fw	p4@ENSG00000134882	-3.77949665317474	FCR	-2.24772584544993	0.752685950718479	diaphragm	0.788056757734414	0.670789074494684	1.5644370222106	0.309158970468149	9.55118069016986e-13
chr13_99222015_99222020_fw	p5@ENSG00000134882	-3.77949665317474	FDMB	-3.77949665317474	0.942609230460008	diaphragm	0.57767409175101	7.06309927559957	55.381393690681	0.869766049915861	6.56122206144097e-07
chr13_99222043_99222181_fw	p3@ENSG00000134882	-3.77949665317474	FCU	-2.87298104715253	1.55092081384992	diaphragm	0.986421693468164	1.64567036007993	4.06252268959094	0.515885185920968	2.0667593123507e-14
chr13_99307351_99307526_rc	p1@ENSG00000169508	-1.59912254859292	FDP	-0.359090596196441	1.22050210132328	trapezius	0.607956178695359	0.117807447942202	-0.504649585364883	0.386840549923612	3.18956921627425e-15
chr13_99312721_99312917_fw	p2@ENSG00000134882	-1.83596886399801	infer_oblique	-0.125017797185045	1.93197762398011	diaphragm	0.603413990529792	0.112038088473393	1.42317087372868	0.22260058081607	2.08979892234938e-09
chr13_99496737_99496849_rc	p1@ENSG00000280734	-2.64854402712294	abductor_pollicis	-1.14894085911769	-0.395727645212346	iliocostalis_lumborum	0.538923558032244	-0.876129384422931	-0.0611857188697644	0.576821341035108	1.20685286736079e-07
chr13_99501336_99501784_fw	p1@ENSG00000125304	5.47362513999182	iliocostalis_lumborum	5.89799841108402	6.44044174161879	FDMB	0.189344173667501	0.219156573969534	0.0612711483810792	0.328861496333399	0.122233685599097
chr13_99606616_99606756_fw	p1@ENSG00000125246	2.84584179459383	sartorius	3.34803594869712	4.37556968564189	temporalis	0.325418333608802	0.898212782478801	0.855930803053806	0.453795174161817	0.000188483021100382
chr14_100065303_100065449_fw	p3@ENSG00000196405	-1.06769283823253	FDP	0.110062172668524	2.20805484797352	infer_rectus	0.591657338085175	0.92540140064543	2.18920276105501	0.349284450087002	1.33842599142414e-25
chr14_100141006_100141068_fw	p4@ENSG00000196405	-3.77949665317474	brachioradialis	-3.22196566932859	0.119839463944394	infer_rectus	0.859560493732093	2.08815170062455	4.73377699003917	0.682038469885425	1.12640548815603e-20
chr14_100159613_100159684_rc	p1@ENSG00000168350	-3.77949665317474	tibialis_post	-3.23019686832814	-0.964166195950688	medial_rectus	0.596009073030414	1.94143668569027	4.76493865122931	0.604419327848659	8.87106101974762e-11
chr14_100192827_100192943_rc	p2720	-3.77949665317474	ECRB	-2.69032237280385	-1.48276624977792	infer_rectus	0.45088876110617	0.00762560513938908	0.275174826803639	0.294070261813786	0.00240596848330606
chr14_100214470_100214600_rc	p1@ENSG00000258982	-2.87298104715253	subscapularis	-2.0396558911849	-0.895098641619816	ADM	0.40168919086539	0.315333041798563	-0.124772042554173	0.366380762195858	0.00802329252051598
chr14_100238037_100238193_fw	p2@ENSG00000100811	-2.24358639187959	infer_rectus	-1.16779802304458	-0.25352933159567	FDS	0.456803971163886	-0.286317365135064	-0.281826189548954	0.380476375633611	8.94651432292119e-11
chr14_100238500_100238669_rc	p2@ENSG00000258982	-1.62545635336784	adductor_long	-0.43597016688908	0.708377214381243	EDB	0.468258074301999	-0.0775395977204242	-0.287801855436559	0.354508213066288	3.2834867867997e-08
chr14_100238687_100239935_fw	p1@ENSG00000100811	5.47771773639144	super_oblique	5.87309740446041	6.3852805038897	rectus_abdominis	0.196611326567543	0.0763378468883106	-0.222541000977819	0.346475077669936	0.253211440162874
chr14_100239984_100240440_rc	p184	0.215250020391028	longissimus_thoracis	0.689929270537717	1.4344356446488	pronator_teres	0.308320323137316	0.566681450872049	-0.499767926221939	0.503132924372239	3.44988474684203e-09
chr14_100240466_100240640_rc	p2160	-3.77949665317474	gluteus_min	-2.47284346442261	-1.58669770420881	super_rectus	0.45865642391933	-0.183417486285465	-0.0266506762770742	0.333549088368689	8.49054273246991e-06
chr14_100306242_100306610_rc	p1@ENSG00000197119	0.81749176434977	biceps_femoris	1.79448364356875	3.18709804093593	medial_rectus	0.453516520990236	0.916777862227546	1.51157684528402	0.39689951644442	5.91873504041973e-27
chr14_100375283_100375730_rc	p2@ENSG00000140105	2.80430062752657	gluteus_min	3.66890170463391	4.9041075185122	diaphragm	0.477754083231625	0.384570779107444	-0.521047639003464	0.440731229346777	5.93768769260987e-24
chr14_100376227_100376382_rc	p1@ENSG00000140105	5.01817315895682	super_rectus	5.41384013499173	5.83502198812364	ECRB	0.185661023591549	0.149570710826983	-0.583766677487715	0.402222735431432	2.01884727162394e-07
chr14_100376370_100376612_fw	p1@ENSG00000176473	2.53712237221363	subscapularis	3.14720743291998	3.78021894278075	pronator_teres	0.26484984555616	0.069631331154484	0.301314103744461	0.293225059336775	2.08010381359098e-10
chr14_100476391_100476571_fw	p2@ENSG00000176473	-3.77949665317474	temporalis	-2.78142310284195	-0.110688934879103	SCM	0.890404349714176	0.777757881263266	0.381028089404636	0.457682039877378	6.4620571967176e-08
chr14_100568046_100568333_rc	p2@ENSG00000183092	-2.16904089900445	pterygoideus_lat	-0.114478452216277	0.815836030112336	infer_oblique	0.706006746278039	-0.598808764134695	-0.303749403620271	0.481452139096843	2.02150733794215e-07
chr14_100568908_100569089_rc	p1@ENSG00000183092	-2.23637315230319	peroneus_long	-0.102807846454338	1.35287092301397	palmaris_long	0.742223669908196	-0.524106950562088	-0.130769687732318	0.425633642418631	6.89545418065848e-09
chr14_100569559_100569641_rc	p3@ENSG00000183092	-3.77949665317474	EDL	-2.98847934598892	-1.41604445344056	infer_rectus	0.41702694314366	0.589260794035212	1.71340015765547	0.278412146257322	3.52164102440568e-06
chr14_100726818_100727094_fw	p1@ENSG00000185559	-1.7335275491598	adductor_pollicis	0.998752470823016	1.92295545007566	infer_rectus	0.691493370464425	-1.1950000823432	1.51446541830293	0.523277210563055	4.67265239813798e-06
chr14_100826103_100826207_fw	p1@ENSG00000274884	1.10376956248592	FDMB	2.54940165026974	6.32400584026685	infer_rectus	0.814815405223389	1.37456649714336	4.62309117537867	0.372894452371808	2.03281344595103e-26
chr14_101459420_101459581_rc	p2296	-3.77949665317474	adductor_brev	-2.42736155291804	-0.632480548042328	super_rectus	0.627251688264562	0.565398915581392	0.8963835390746	0.328118081478564	1.95167064531454e-12
chr14_101559205_101559324_fw	p2@ENSG00000197406	-3.77949665317474	FHL	-3.23548792347979	-0.242408856897914	infer_rectus	0.647217563742615	1.36610726732346	3.87106256126669	0.409661179536522	0.000169284685157672
chr14_101559803_101560193_rc	p1@ENSG00000258498	-2.56457261251357	iliocostalis_lumborum	-1.28640032696869	-0.375488731240505	serratus_ant	0.511259950531065	-0.505384810902082	0.108482972507946	0.388185820217263	6.17487722127336e-06
chr14_101560244_101560502_rc	p1@ENSG00000283857	0.204408505310299	FDS	1.33646572198521	3.67159232911734	infer_rectus	0.578901795235466	0.873225142746465	3.1188246279942	0.282256653498435	6.3074309327167e-21
chr14_101560594_101560837_rc	p3@ENSG00000283857	-3.47624157971164	pronator_quadratus	-2.62412017923813	-1.0545148151482	infer_rectus	0.538581751475125	0.713202687008824	0.356574437136175	0.433255358494098	5.47302953649260e-11
chr14_101560990_101561334_rc	p2@ENSG00000283857	-2.59019924308161	EDB	-0.966331496733962	-0.299769643450674	lingua	0.535751940192422	-0.826640601034555	0.0491544015659088	0.530230047954518	3.82104197075738e-07
chr14_101561479_101561499_fw	p1@ENSG00000197406	-2.09607968344453	adductor_pollicis	-0.890317340417775	1.23792892704741	diaphragm	0.71331813638244	0.415937353480634	-0.140368395734278	0.392939483659257	6.07675419288536e-09
chr14_101731183_101731326_rc	p1@ENSG00000258404	-3.77949665317474	palmaris_long	-3.77949665317474	-2.72529497465175	FCR	0.36262815124164	0.657230109305278	-1.12971427732089	0.717462110798876	0.701484522146319
chr14_101761595_101761929_fw	p1@ENSG00000078304	4.08052486361954	serratus_ant	4.53110163512179	5.06910652213151	subscapularis	0.199324195841846	0.221235199873146	0.51669184536274	0.287992690981962	0.473979638216574
chr14_101809765_101810034_fw	p2@ENSG00000078304	3.04968400459652	subscapularis	3.46037104866483	4.51653986161532	ADM	0.288905243545349	0.989198677749476	1.52337846627282	0.425583055620804	2.05953820923898e-08
chr14_101810269_101810339_rc	p1@ENSG00000259088	-3.04255137828944	opponens_pollicis	-1.82707702789513	-0.754241261649619	infer_oblique	0.479234346951046	-0.0348668652636067	-0.265171823639583	0.350026592401594	2.83277403945594e-08
chr14_101823700_101823889_fw	p3@ENSG00000078304	-3.77949665317474	RCP_minor	-3.01918759308465	-0.913989414624149	interossei_palmares	0.596344744213163	0.786300144302989	0.823281570255138	0.409807147730095	2.43247283845946e-06
chr14_101948010_101948081_rc	p1@ENSG00000289482	-3.16489073318939	FDP	-2.15470616499781	-1.17148180766259	medial_rectus	0.501163176543309	-0.156965175772507	-0.771458999919217	0.43525463688893	8.07596222363813e-06
chr14_101948287_101948465_fw	p1@ENSG00000271780	-0.613291927877583	adductor_brev	0.0787765542193322	1.22948197767422	super_oblique	0.446522068700162	0.580289960336106	-0.177566880487883	0.453437812611411	8.68595958754049e-10
chr14_101948501_101948654_fw	p2@ENSG00000271780	-3.77949665317474	FHL	-1.92772679751051	-1.04883241985988	FDL	0.487755671743681	-0.835896581915434	2.10189846400622	0.324960897440458	8.42966852389435e-08
chr14_101964419_101964947_fw	p1@ENSG00000197102	6.31779166143715	super_rectus	7.52399062579153	7.91934788190781	gastrocnemius_caput_lat	0.306184542990771	-1.29028657539289	2.19864349186468	0.500513186066772	8.92238960955047e-16
chr14_101965245_101965368_rc	p1420	-3.2120771976842	deltoideus	-2.22982354959373	-1.28048794064845	lingua	0.386660333920828	-0.0701061414908756	-0.00762916066537508	0.322300733936121	0.000442410969561679
chr14_102086821_102087307_rc	p1@ENSG00000080824	9.37483417870674	medial_rectus	10.1437321700107	11.4783131892516	psoas	0.341495821834344	0.730823931495415	2.35216055542431	0.280061858816268	0.139444990293692
chr14_102087281_102087671_fw	p695	-2.56967003408795	EDB	-0.253662144542558	0.67458594671668	longissimus_thoracis	0.69493691695279	-0.795720945535269	-0.0835007230053289	0.536862003364629	8.23900806272978e-07
chr14_102087432_102087737_rc	p3@ENSG00000080824	-0.139744274122505	gastrocnemius_caput_mediale	0.896118923426463	1.8515347947661	psoas	0.34649193315541	-0.118557878442224	0.845123510408887	0.255385052922957	3.09743154290269e-05
chr14_102139527_102139798_rc	p2@ENSG00000080824	-0.149736708006648	diaphragm	0.754575425822384	2.05789504712216	EDB	0.511736671899611	0.267156174998972	-0.380034092528958	0.390223313420026	2.29589381579732e-15
chr14_102139773_102139959_fw	p1@ENSG00000140153	3.9243435275419	gluteus_min	4.35902611963417	4.89804080845504	EDL	0.217822508296841	0.142555486570904	-0.344374063539482	0.366864401243658	1.1230832921459e-06
chr14_102235382_102235484_rc	p2@ENSG00000080823	-2.23869967421905	FCU	-0.962614893465881	-0.266933329484455	EDB	0.435333125120723	-0.577410448567801	-0.390036278598167	0.487437766643803	0.00312659537809651
chr14_102240546_102240552_rc	p4@ENSG00000080823	-3.77949665317474	serratus_ant	-3.77949665317474	-1.89366861088368	trapezius	0.321682212866185	3.01266286674134	11.5411720699656	0.687005809966738	0.000289798760264266
chr14_102240580_102240632_rc	p3@ENSG00000080823	-3.77949665317474	interossei_dors	-3.77949665317474	-1.96357314802158	peroneus_long	0.423212811774476	2.12656054583796	3.7252327398181	0.806074753444315	1.8283442612609e-06
chr14_102305070_102305215_rc	p1@ENSG00000080823	1.03218063374642	temporalis	1.73546943812854	2.45148392748156	FDS	0.339995853685148	0.144646600233438	-0.403505072795081	0.375054370532338	4.35597453218808e-11
chr14_102317474_102317561_fw	p2@ENSG00000022976	-3.77949665317474	opponens_pollicis	-2.94205458181592	-1.44343280595442	EDB	0.650385856391875	0.193359420077618	-0.874513886277754	0.460844801369242	0.0390726813110204
chr14_102319650_102320050_fw	p1@ENSG00000022976	2.14472338200602	super_rectus	3.16753198738688	4.21539502578968	pronator_teres	0.440017962266484	-0.0881462982588323	-0.288091476626685	0.355163743407218	2.04914114615336e-18
chr14_102362836_102363028_rc	p1@ENSG00000100865	3.30991765974025	medial_rectus	4.11347387793418	4.58552958963232	longissimus_cervicis	0.249552540273603	-0.32685816432672	0.380168302942793	0.315721231552715	3.94367793517344e-09
chr14_102362902_102363128_fw	p1@ENSG00000196663	3.14933635866267	super_rectus	3.7989084897254	4.22629566593706	pronator_teres	0.206426005122841	-0.517561700058332	0.303609083731531	0.369729837784592	0.0139871435642217
chr14_102370755_102370804_fw	p3@ENSG00000196663	-3.77949665317474	EHL	-3.77949665317474	-2.32606417943083	sartorius	0.322544380719889	1.69609317645025	2.77462148739747	0.657051819664055	0.000859488002330367
chr14_102462014_102462050_rc	p3316	-3.77949665317474	adductor_pollicis	-3.77949665317474	-1.68007105829555	adductor_long	0.483583776389537	1.18935476666999	0.954316995806399	0.591821367620664	5.64889682712197e-07
chr14_102497359_102497538_fw	p2@ENSG00000196663	-3.77949665317474	lumbricales	-2.7290639273191	0.735815351083322	temporalis	0.876405259193527	0.969279483858622	1.34699514435688	0.433644299995827	5.48055914598697e-19
chr14_102497851_102498369_bi	e1@ENSG00000196663	-3.77949665317474	ECRB	-2.27254553079156	-0.277808147802411	temporalis	0.701808654226544	0.37472498793853	0.120275143448962	0.351347181843214	1.48368479757953e-10
chr14_102498456_102498572_rc	p2918	-3.77949665317474	vastus_medial	-3.77949665317474	-2.83332685606844	temporalis	0.254275084156979	1.42903532542911	0.975631668181212	0.741768299063317	0.20916557000428
chr14_102508414_102508616_rc	p2@ENSG00000156381	-3.77949665317474	super_rectus	-0.702945115048736	1.23031178848257	opponens_pollicis	1.07150311376227	-0.716305351485298	0.316809262358621	0.439548608693288	2.16043922088431e-12
chr14_102508620_102508709_fw	p2073	-3.77949665317474	RCP_minor	-2.58645936316675	-1.41302783336549	iliocostalis_lumborum	0.458460990364767	0.156769431136296	0.253503358938731	0.303212244995578	0.00243201147291512
chr14_102508640_102509040_rc	p3@ENSG00000156381	-2.52103931980322	medial_rectus	-0.755643163933415	0.473860015716753	temporalis	0.582016150859785	-0.69993985406446	1.41598494213679	0.328062869134003	2.18212240835457e-07
chr14_102509067_102509967_rc	p1@ENSG00000156381	2.8686706332658	super_rectus	4.80115339950322	6.06283092648131	opponens_pollicis	0.590085257281357	-0.672758679211553	1.53201172192041	0.311879444115763	2.365269142849e-26
chr14_102509276_102509384_fw	p2880	-3.77949665317474	medial_rectus	-3.16489073318939	-1.88987507115083	longissimus_cervicis	0.47552931873511	0.346958932882711	-0.457288833463628	0.419888349555275	0.212441903438157
chr14_102592570_102593079_fw	p1@ENSG00000089902	2.46946759550993	super_rectus	3.70187887496713	4.3309681142736	latissimus_dorsi	0.368498347574654	-0.878243588500078	0.950182061396281	0.434597452617351	4.71658200235598e-18
chr14_102777119_102777680_fw	p1@ENSG00000131323	2.01062318609278	gluteus_max	2.71108608324726	3.10079356950955	FCR	0.201004868178976	-0.958678814569842	1.66671278114572	0.400448981475886	0.422529095802102
chr14_103056998_103057768_rc	p1@ENSG00000198752	4.0041997682126	adductor_magnus	4.83023057482352	5.45486654086297	subscapularis	0.286260674108946	-0.411690038083024	0.0949882315974526	0.363132203013535	9.57026855704916e-07
chr14_103057766_103057896_fw	p1@ENSG00000289207	-1.2107631163002	adductor_magnus	0.211847218557011	0.918031368938757	gluteus_min	0.408013788001699	-1.04706094245045	1.62902956599022	0.440907009276616	1.32694249910411e-07
chr14_103121399_103121502_fw	p2@ENSG00000185215	-0.841851505758151	ADM	0.261275949690437	1.63208869935698	SCM	0.477579749444766	-0.0683477521985795	0.121053544987555	0.309451083901777	3.91565086708141e-10
chr14_103123098_103123810_fw	p1@ENSG00000185215	3.02112700812012	soleus	4.05922384430281	5.95259578398225	lingua	0.623807947819608	0.520417613001518	-0.0384495128090243	0.411656810171217	3.27564939452225e-28
chr14_103127172_103127520_fw	p3@ENSG00000185215	-3.23244924089357	semimembranosus	-1.96674603513241	-0.51463775353886	FDMB	0.509104735560019	0.00157161055796052	0.21916433908717	0.298978076133013	8.91033644807982e-05
chr14_103207006_103207526_bi	e1@ENSG00000270705	-0.495980416730863	rectus_femoris	0.50825861571504	1.21599808743884	psoas	0.398153176220236	-0.133138181089208	-0.878731679642987	0.452958904266016	4.52047246358066e-07
chr14_103207531_103207634_fw	p1@ENSG00000270705	-3.77949665317474	temporalis	-3.32675678538446	-2.50522701827804	infer_oblique	0.345723991698498	0.468328437359656	-0.601961107533636	0.483169620227836	0.358539408140293
chr14_103273383_103273526_rc	p2459	-3.19342653699211	sartorius	-1.89164528042401	-0.778217958211596	medial_rectus	0.529006035647596	-0.0910591802837075	-0.499359401751852	0.383933975803615	1.5819375111942e-09
chr14_103333889_103334013_rc	p971	-3.77949665317474	trapezius	-2.5348589065633	-1.51788535627282	infer_oblique	0.442066980057687	-0.176840278430933	0.62808581444257	0.274738101144113	0.363075373688225
chr14_103333980_103334970_fw	p1@ENSG00000100664	6.88109596601396	super_rectus	7.82439291952287	8.42457521774245	ADM	0.362454943357799	-0.580134895409764	0.0245551283784104	0.424286691178249	3.26331617142973e-16
chr14_103334595_103334732_rc	p922	-3.16451431739013	FPB	-1.98790087526535	-0.906104618250781	pronator_teres	0.508120015947001	-0.155421961896889	-0.498184773660331	0.389800351082102	3.09510135303793e-05
chr14_103385333_103386075_fw	p1@ENSG00000075413	5.0285147511258	super_rectus	5.85965444986502	6.26145883110161	deltoideus	0.226699814783337	-0.865054572529199	0.857486573922255	0.43893905102209	1.14594718586279e-09
chr14_103386245_103386417_rc	p1997	-3.47047280219827	medial_rectus	-1.86258350544929	-0.594106976030353	EDL	0.521200068907574	-0.345929241992425	0.573815812629749	0.302662891147796	0.000600177413383794
chr14_103405063_103405265_fw	p2@ENSG00000075413	-0.977981480818036	pterygoideus_lat	0.905250488034607	2.09623030810342	subscapularis	0.521546683934957	-0.636850134566694	1.86416905979801	0.281693663413374	0.000759589143780885
chr14_103521087_103521190_rc	p5@ENSG00000166165	-2.60975799646175	psoas	-1.21639673386442	0.295193874480394	lingua	0.577249760910737	-0.0425254023176773	-0.228839012685848	0.345840930955815	3.37715986055878e-05
chr14_103521261_103521572_rc	p2@ENSG00000166165	-0.549310482599014	ECRB	1.50815930392532	2.26091124890117	super_rectus	0.532390172181254	-0.931650873582492	1.48354123892725	0.405278358194311	0.000342861501903526
chr14_103521598_103521757_rc	p4@ENSG00000166165	-2.59968608343176	pterygoideus_lat	-0.931297662264489	0.848134805828122	infer_oblique	0.671213664834049	0.400533082694389	0.530230240118203	0.317420654224684	1.33172678069367e-11
chr14_103522007_103522210_rc	p3@ENSG00000166165	-1.37204973227639	vastus_medial	0.866618413406876	2.28716239517176	FDMB	0.792189859527536	-0.608770568939621	0.0351738626635617	0.433632501889083	7.03979181259267e-08
chr14_103522758_103522878_rc	p1@ENSG00000166165	4.10407066386245	rectus_abdominis	6.08784341666041	9.19265002522336	infer_oblique	0.923464768111362	0.496131230730189	0.727870484594854	0.323385284412196	3.60694046607783e-22
chr14_103529000_103529146_rc	p1@ENSG00000260285	-1.3626656684248	latissimus_dorsi	-0.41319255666076	-0.00637185545546121	serratus_ant	0.291851991423411	-1.36689372006745	2.07508594279039	0.551545429148406	0.559053438290543
chr14_103529104_103529294_fw	p1@ENSG00000166166	0.165100420709728	trapezius	0.876016614348282	1.55576589731812	adductor_pollicis	0.312322183197672	-0.0172537601239273	-0.0745491801155961	0.327856641035876	1.40786985563685e-06
chr14_103552326_103552752_bi	e1@ENSG00000258851	-3.77949665317474	opponens_pollicis	-3.32397196773763	-1.28871415515004	infer_oblique	0.472012575454736	1.55951569688819	3.91238384602351	0.487654353151993	0.000673540086168398
chr14_103562076_103562157_fw	p2@ENSG00000256053	-3.77949665317474	peroneus_brev	-2.94066228357553	-1.68680363892703	ODM	0.403147153454674	0.439885682989544	0.271639284626296	0.351317520173985	0.106363760339541
chr14_103562163_103562512_rc	p2@ENSG00000166170	-1.91342160832133	pectoralis_major	-0.281374200682788	1.20127701801918	EHL	0.582558448654172	-0.0182256553405668	0.54467514853658	0.272551811243876	8.34037657421222e-13
chr14_103562560_103562956_rc	p1@ENSG00000166170	5.32995840032638	FDL	5.82677560713582	6.21446917692635	ECRB	0.183367940978984	-0.292085482226222	0.378345492537474	0.30974311189837	0.199852755203283
chr14_103562880_103563378_fw	p1@ENSG00000256053	5.46679270068116	medial_rectus	7.00278431561309	7.56825157775782	tibialis_post	0.406299291497861	-1.87597881437572	4.73766683926902	0.574737370655556	8.60174034991096e-10
chr14_103628323_103628396_fw	p3@ENSG00000126214	-3.77949665317474	opponens_pollicis	-3.21462587518482	-2.31294966660982	pectoralis_major	0.342500724364387	-0.0977172583433624	-0.164750168940513	0.340969209712972	0.896343366316343
chr14_103629132_103629497_fw	p1@ENSG00000126214	7.09508359968652	super_rectus	7.68410976133924	8.04883290829351	rhomboideus	0.207596436258773	-0.506814916299282	-0.0367163413631598	0.406902101046135	0.00327019819188434
chr14_103700447_103700658_fw	p2@ENSG00000126214	-3.77949665317474	opponens_pollicis	-2.60604464908521	-0.336556899044959	soleus	0.988409420672164	0.411080943189574	-0.861314307743083	0.516278768818768	1.85759251073117e-05
chr14_103715398_103715548_rc	p1@ENSG00000126215	0.0779855450220979	EDL	0.64162270600831	1.17791302971054	diaphragm	0.27346696985919	0.0237094800316027	-0.86344793483971	0.442311142933802	0.000483984343212387
chr14_103715688_103715977_fw	p1@ENSG00000100711	4.5581436179169	ADM	5.0565662784661	5.8965785268103	lingua	0.252941117585408	0.68315679347574	0.884793203165642	0.365728201230175	5.09208381051865e-06
chr14_103847009_103847238_rc	p2@ENSG00000088808	-1.50622789047006	serratus_ant	-0.351079500782272	1.34604794496615	infer_rectus	0.496586821621417	0.590951642281912	1.90073619757165	0.268432439670174	1.33784267652741e-11
chr14_103847502_103847639_rc	p1@ENSG00000088808	2.07843898481351	adductor_magnus	3.32754081592291	4.17875018326722	subscapularis	0.386730252331879	-0.783928201300172	1.32404012876263	0.362850473728572	2.54880837150177e-11
chr14_103921456_103921666_rc	p1@ENSG00000156411	8.44311129083973	medial_rectus	9.0703671449765	9.57429077426614	temporalis	0.255150597514428	-0.0580877658112725	-0.57942071933479	0.394075041182111	2.7456010573061e-09
chr14_103928413_103928485_fw	p1@ENSG00000156414	-3.77949665317474	FHL	-2.92017318851354	-1.51013145479147	super_oblique	0.515711534516315	0.543981169133457	0.652141292796787	0.343042425860909	0.00756539392328476
chr14_103931679_103931872_fw	p2@ENSG00000156414	-3.77949665317474	FCU	-3.31498662296985	-2.46980702073136	adductor_long	0.364247322787558	0.421004223886031	-0.840464868110132	0.515181616892866	0.50491409865521
chr14_104049323_104049418_fw	p3@ENSG00000156414	-3.77949665317474	brachialis	-3.20321677552181	-1.38950982204143	lingua	0.627109404583648	0.660632122082732	-0.358965740930459	0.519204867477104	0.000396538621357441
chr14_104138514_104138706_fw	p1@ENSG00000066735	-1.45757003020822	rhomboideus	-0.134164120576626	1.35626013192517	infer_oblique	0.622912055991725	0.208942356406134	-0.103732025932716	0.345371475625229	2.12022282289367e-17
chr14_104223565_104223623_fw	p1@ENSG00000258913	-3.77949665317474	adductor_long	-3.32649700041999	0.127853929797886	infer_rectus	0.797063249764029	2.45502536552183	6.72592272738091	0.713308042355362	1.26464440708519e-18
chr14_104579682_104579912_fw	p1@ENSG00000184601	-3.23019686832814	temporalis	-0.483336951626967	1.38947902820282	FPB	0.910068478437996	-0.239237203021408	-0.263527938410065	0.369398537760994	1.91199946182588e-16
chr14_104581203_104581284_fw	p3@ENSG00000184601	-3.77949665317474	EDL	-1.91439205873421	-0.766932617892087	infer_rectus	0.661157862268538	-0.275785127015956	-0.404749532377169	0.395489942128386	5.34767671826083e-07
chr14_104581479_104581583_fw	p2@ENSG00000184601	-3.77949665317474	EDL	-3.51576736948553	-1.59359802640877	adductor_long	0.472552077017257	1.37333488607547	2.24869556629879	0.537012593972058	0.00268412810156001
chr14_104681071_104681182_fw	p3@ENSG00000203485	-3.77949665317474	subscapularis	-2.80974014880588	-1.37230906547058	gastrocnemius_caput_lat	0.620929381842393	0.232917538531637	-0.324642992490284	0.376393345757153	1.13644202621286e-05
chr14_104689509_104689724_fw	p1@ENSG00000203485	1.11654884312215	ADM	2.28246670098603	2.86179515571183	FDL	0.423918262032991	-0.857963827755768	0.143068544331307	0.531139033543029	3.68708766817957e-14
chr14_104699326_104699412_fw	p2@ENSG00000203485	-3.03294039470519	soleus	-1.61019668853633	1.05074650363018	infer_rectus	0.644230704299541	0.763828675663323	2.98780376335644	0.259011489563674	3.36159226475602e-12
chr14_104724041_104724480_fw	p1@ENSG00000185100	5.64205219182624	super_rectus	8.28566742391139	9.50995157331849	interossei_palmares	0.705591726311923	-1.05510866514528	2.04906494664119	0.408387064989686	1.13369060552581e-23
chr14_104724559_104724709_rc	p279	-1.31960510257454	tibialis_post	0.0953099591476141	1.18445088671403	RCP_major	0.505110945555195	-0.215214355198079	-0.0183431013045186	0.336736579401045	1.50642743752673e-08
chr14_104724914_104725192_rc	p1164	-2.80521588493513	tibialis_post	-1.9099200264095	-0.573638548285337	trapezius	0.463880277723331	0.142805798343215	-0.302894578059916	0.361498600757913	0.000307391176041687
chr14_104728727_104728861_fw	p3@ENSG00000185100	-3.77949665317474	infer_rectus	-1.38015047731304	-0.0546193404056299	FDP	0.813912741458878	-0.75357892919126	0.58377899962998	0.422683569156452	1.37309130028828e-17
chr14_104729819_104730009_fw	p4@ENSG00000185100	-3.77949665317474	RCP_minor	-2.87860325569972	0.212600934989805	gluteus_min	0.957328718604306	0.705386483868096	-0.211146562919584	0.513847670071865	7.0479783201487e-13
chr14_104732405_104732856_bi	e1@ENSG00000185100	-3.77949665317474	brachialis	-1.9099200264095	-1.03170104100353	gluteus_med	0.641258234482048	-0.903762563631922	0.578125940460024	0.49053335366876	1.87632816930713e-06
chr14_104733228_104733337_fw	p2@ENSG00000185100	-3.77949665317474	infer_oblique	-1.55291994451036	1.5273225724921	gluteus_med	1.04432573858073	0.290277272762098	0.228100920173715	0.323305616419338	4.13023455150287e-19
chr14_104734394_104734569_fw	p6@ENSG00000185100	-3.77949665317474	abductor_pollicis	-2.87298104715253	-1.89164528042401	pronator_teres	0.463365957173617	-0.0738898022430321	-0.158009843836802	0.33881686872591	0.127608569199047
chr14_104735508_104735702_rc	p802	-3.77949665317474	opponens_pollicis	-3.16802818072509	-2.26989214762291	SCM	0.369528526359638	-0.021806202123852	-0.257389643409093	0.348818803315296	0.904890323180409
chr14_104735634_104735812_fw	p5@ENSG00000185100	-3.77949665317474	lingua	-2.92816066048072	-1.93083235793015	peroneus_brev	0.420792262525679	-0.148809139998967	-0.267078021167766	0.357581511559852	0.0322846542500279
chr14_104753037_104753324_fw	p1@ENSG00000184990	4.81949662096595	medial_rectus	5.72851631467988	6.44388737432572	anconeus	0.341870008609763	-0.544798636122658	0.548064260518429	0.353003371576031	1.18549357133601e-13
chr14_104795206_104795334_rc	p2@ENSG00000142208	-3.77949665317474	brachioradialis	-2.98267132171195	-1.51013145479147	super_oblique	0.436265819077556	0.199484812248184	0.675280230331008	0.273568784600021	0.000372203246519119
chr14_104795480_104795871_rc	p1@ENSG00000142208	3.37665553584016	adductor_magnus	3.960514189938	4.82739586119621	pronator_teres	0.290841129866741	0.409863873199636	0.212158426683482	0.349935037727351	1.67556860202691e-13
chr14_104800440_104800947_fw	p1@ENSG00000179627	0.277228289176916	infer_rectus	1.35583769834271	1.99735588145941	FCR	0.339174106968464	-0.865547648476483	1.14439950478203	0.409645177052161	6.40224401823154e-08
chr14_104815801_104816091_rc	p1@ENSG00000279140	1.34621959018865	adductor_magnus	2.1949922784761	3.31411571990794	semitendinosus	0.439895275391495	0.33169009393446	-0.501281043642914	0.422978570018294	4.15361570891087e-22
chr14_104816101_104816244_fw	p1871	-3.10948456267359	FCR	-1.86253128412545	-0.754241261649619	infer_oblique	0.427491190205048	-0.321099376850528	0.630234448304242	0.293706607201134	0.475391687781136
chr14_104865223_104865504_fw	p1@ENSG00000099814	1.97093743382126	EDB	2.88543220500924	3.85293752609431	FCR	0.413028595137362	-0.115133398913424	0.0556202307017535	0.318514574362025	2.98854269744949e-11
chr14_104970452_104970804_rc	p1@ENSG00000185567	1.17523036190685	sartorius	2.13609564391459	3.80583973532804	lingua	0.573779374459194	0.410459583233378	-0.434878090797581	0.434266267486868	3.14140916508663e-16
chr14_104978362_104978429_rc	p2@ENSG00000185567	-2.35192563040205	soleus	-1.12625556944185	0.428868913693536	lingua	0.609798659252994	0.291196274196132	-0.2555759559292	0.377978128191289	8.1911921622325e-12
chr14_104985724_104985853_fw	p1@ENSG00000140104	-1.66405851154902	opponens_pollicis	-0.764157740108003	0.101525146910564	psoas	0.4071441809698	-0.164416329828528	-0.646423177550713	0.414268488915611	1.42216484984896e-07
chr14_105021027_105021180_rc	p1@ENSG00000170779	-0.0227068576190098	ADM	0.543044224111886	2.06515286713254	lingua	0.381864687916049	1.37549176688012	2.93013739055232	0.477562247237446	5.05751849344834e-14
chr14_105065370_105065548_rc	p1@ENSG00000183484	-2.7846026389804	semimembranosus	-1.86253128412545	-0.790534136025928	diaphragm	0.451446383753359	-0.0291501080219305	-0.548159832930744	0.388315930523114	1.78536985046534e-05
chr14_105065920_105066020_rc	p2@ENSG00000183484	-3.77949665317474	tibialis_ant	-2.78968814858813	-1.54848228639263	SCM	0.47035583268732	0.395824009227944	0.199833954176549	0.347830336468828	0.00289722290820025
chr14_105093236_105093384_fw	p1@ENSG00000257556	-3.77949665317474	FHL	-3.16040987306141	-0.845599610374135	infer_oblique	0.52780718568119	1.19822420832534	3.56246392221269	0.364193872076455	9.78839869244456e-06
chr14_105168315_105168821_rc	p1@ENSG00000184916	1.26675186934025	adductor_long	1.94090327586429	2.76805650175032	pectoralis_major	0.295067444762895	0.246750068965748	0.559275327125151	0.287904994339176	0.0132527049453753
chr14_105168906_105168916_fw	p3659	-3.77949665317474	EDL	-3.77949665317474	-3.00268759148056	subscapularis	0.208470606888379	1.88413016382914	2.17711311966334	0.858045956266122	0.000102435549494205
chr14_105174632_105174747_rc	p4@ENSG00000183828	-3.77949665317474	FHL	-3.77949665317474	0.442985815124417	infer_rectus	0.883303494399851	3.36907517405537	10.7648158211946	0.889152180307445	5.39452729434099e-15
chr14_105176543_105176793_rc	p3@ENSG00000183828	-1.21018554723711	pterygoideus_lat	0.17308981931481	1.21007589687082	longissimus_thoracis	0.356281204870579	-0.419494720621979	2.85290304741567	0.196701675931659	0.0550916328738807
chr14_105176944_105177068_rc	p2@ENSG00000183828	0.482426495270982	pterygoideus_lat	2.3311305494003	3.54924253875072	serratus_ant	0.541601048482207	-0.525457735690355	0.785976177960067	0.326240703980679	0.00157516249236005
chr14_105181099_105181343_rc	p1@ENSG00000183828	2.22084622963303	FCU	2.79034355263373	3.79204809654611	latissimus_dorsi	0.324412572695328	0.509267207196237	0.425544559644415	0.354635929617375	1.08663678144237e-06
chr14_105248418_105248506_rc	p4@ENSG00000185024	-3.77949665317474	subscapularis	-3.07918594035956	-1.38545175021373	infer_oblique	0.496274246650512	0.90738005609498	2.1863565535264	0.343253672913805	3.62197778189137e-05
chr14_105248490_105249101_fw	p1@ENSG00000184887	3.23238544200151	gluteus_med	4.0193937610646	4.92367586892185	interossei_palmares	0.400100456115492	0.273236890073006	-0.544772305476206	0.416405391689565	9.74484724687192e-18
chr14_105300446_105300813_rc	p2@ENSG00000185024	-0.431159584811943	vastus_medial	0.408704855481035	1.11620424748771	abductor_pollicis	0.338553431312547	-0.131072170649068	-0.393703014906618	0.372338635240653	2.00826996712648e-10
chr14_105300740_105300862_fw	p3@ENSG00000179364	-2.41804113417138	diaphragm	-1.73985530913336	-0.867016421685418	infer_rectus	0.360382084207303	0.0302125515077687	-0.620119597269717	0.399494033914363	0.00025463792630978
chr14_105300867_105301054_rc	p1@ENSG00000185024	0.558630636725735	EDB	1.27841413556847	1.87801846787224	latissimus_dorsi	0.275948446727174	-0.0853250344689179	-0.516449010241053	0.386061077956399	1.14953599842101e-06
chr14_105301031_105301143_fw	p2@ENSG00000179364	-2.45718150754412	FDMB	-0.778035021845426	0.0929861690256473	serratus_ant	0.467226495558341	-1.06018210337136	1.36199019618866	0.473305233143604	0.00113501641584653
chr14_105301243_105301339_rc	p3@ENSG00000185024	-1.68481881836499	interossei_dors	-0.644160782935845	0.109756844186459	adductor_magnus	0.348147253367224	-0.325268656218962	0.430211503193038	0.310986334880414	0.000362559117503263
chr14_105314635_105315034_fw	p1@ENSG00000179364	3.38640886618997	super_rectus	4.54207924519714	4.96824716424999	pronator_teres	0.323899899907451	-1.03305265356584	1.07670057025233	0.491923917944328	2.12122482194673e-13
chr14_105327090_105327214_fw	p4@ENSG00000179364	-3.77949665317474	FHL	-3.15544845557982	-0.762676451224362	infer_oblique	0.655994307001343	1.4964804655475	3.14170829953515	0.516883602052853	0.000660336932639133
chr14_105398502_105398647_fw	p1@ENSG00000226174	-1.50351543127797	EDB	-0.875059994578975	0.00300026450531701	pterygoideus_lat	0.366031090251227	0.0630941237891086	-0.785429499790685	0.429025750946674	1.97336644121719e-07
chr14_105419701_105419932_rc	p1@ENSG00000251602	-1.80219369187838	peroneus_brev	-0.511579374510852	0.83364774893153	tibialis_post	0.470985351035263	-0.168983911514211	0.38563820233334	0.292934874746179	8.14593743457836e-06
chr14_105419789_105420062_fw	p1@ENSG00000182979	4.27762377737975	EDB	4.86922510725238	5.25070655894146	FDP	0.187254463874838	-0.511619995476741	0.766121640331828	0.324217560050134	0.322026982750392
chr14_105474555_105474691_fw	p3@ENSG00000182809	-2.05904038422772	ADM	-1.1366496850628	0.553441047845219	medial_rectus	0.509197697754868	0.852560611798199	1.55927874831176	0.368605136138103	2.28980532525798e-12
chr14_105474725_105474908_fw	p1@ENSG00000182809	4.09490302830869	gluteus_min	4.61205295757214	5.99419664684771	medial_rectus	0.444140106920897	0.870358111482435	0.0585167235062889	0.551970774155748	3.13681608804427e-30
chr14_105476055_105476133_fw	p5@ENSG00000182809	-3.77949665317474	palmaris_long	-3.02692338981024	-0.958933698080349	ODM	0.543249198045882	1.09461306011597	2.36036333278441	0.40069342935675	2.04496829559606e-05
chr14_105477193_105477397_fw	p2@ENSG00000182809	-1.55170149480915	RCP_major	-0.487821543535847	0.808712557143379	ADM	0.570031244329072	0.314521970195766	-0.453865880770039	0.411319405669638	1.52390766440404e-19
chr14_105477418_105477598_fw	p4@ENSG00000182809	-3.19453476575375	rhomboideus	-2.16791971385882	-0.994574938030427	interossei_dors	0.448764940244219	0.142780489672149	0.096992417428503	0.316638094244618	1.74345208710454e-06
chr14_105486592_105486663_fw	p2@ENSG00000213145	-3.77949665317474	gluteus_min	-3.77949665317474	-0.799609727365066	lingua	0.395261234237416	5.45964734270843	36.9809999035306	0.768147178493881	5.28189276016519e-16
chr14_105486769_105486972_fw	p3@ENSG00000213145	-3.24436532408624	vastus_lat	-2.1287268509404	-0.861986104566604	pterygoideus_lat	0.541600090577406	0.299086998067533	-0.323104248119268	0.388747919546966	7.75897409697628e-10
chr14_105487107_105487294_fw	p1@ENSG00000213145	2.88729008126126	EDL	4.33244205879584	6.15453639925957	SCM	0.608767872400121	0.0519181239550942	0.539845601477723	0.27355568597504	1.22492480641529e-19
chr14_105491201_105491414_fw	p1@ENSG00000185347	-1.71280967526133	FPB	-0.755572259022799	0.0775394471254316	medial_rectus	0.319492376176513	0.00881736202779593	0.66129122455319	0.264091415440939	0.00236526188274868
chr14_105495928_105496081_fw	p2@ENSG00000185347	-3.77949665317474	EHL	-3.33084387532114	-1.01915669940338	iliocostalis_lumborum	0.712202706425743	1.60861698478133	2.18531357488727	0.675527532990787	7.34574310864367e-08
chr14_105526561_105526662_fw	p1@ENSG00000184986	-3.54511314716185	ADM	-2.31449242391225	0.0930188798710901	super_oblique	0.641838596333383	1.10565853884401	2.31716508967493	0.408338905150718	2.05927219802719e-17
chr14_105940236_105940254_rc	p1@ENSG00000211933	-3.33084387532114	anconeus	-1.76275641424319	2.10140651749176	infer_rectus	1.03167803140069	0.734542595508394	1.15616595740556	0.35956270092761	2.45594669916697e-16
chr14_105987056_105987091_rc	p1@ENSG00000211934	-3.16017262967412	ADM	-0.0603001650183243	3.42080169311669	infer_rectus	1.17941948812996	-0.19510558602195	0.871227697833318	0.259724426044165	1.67561358464977e-17
chr14_106005542_106005590_rc	p1@ENSG00000211935	-3.19431911144336	FDMB	-0.679521170137557	1.28893753550256	infer_rectus	0.951333211274854	-0.585895208718332	-0.0678946294524059	0.439311794678925	6.1572409708821e-12
chr14_106012362_106012400_rc	p1@ENSG00000276775	-3.27155606985316	longissimus_cervicis	-0.642322217240173	1.76160917527879	infer_rectus	0.914138607284609	-0.403969696587774	0.426011441843593	0.327513610647517	3.36697439477272e-11
chr14_106025627_106025642_rc	p1@ENSG00000282122	-3.77949665317474	FDMB	-3.77949665317474	1.19171481070884	infer_rectus	0.926158555595072	2.04866452899511	5.6973424163465	0.589037457233551	3.58574928064295e-13
chr14_106038352_106038366_rc	p1@ENSG00000211937	-3.16802818072509	interossei_palmares	-0.300822338986467	4.54210344212688	infer_rectus	1.24900092317565	0.285688415276809	2.49964127232467	0.192280372949912	1.38891082478919e-20
chr14_106062589_106062685_rc	p1@ENSG00000211938	-1.54047301701646	FPB	2.08280154692941	4.20572495049056	infer_rectus	1.01348238704173	-0.942994031235701	1.19307782738288	0.437460399383831	4.1890661310485e-15
chr14_106088617_106088661_rc	p1@ENSG00000282639	-3.77949665317474	anconeus	-3.77949665317474	1.90404878435542	infer_rectus	0.818955182995625	4.47465962654783	25.1756241755481	0.742815941491449	8.35964666714612e-37
chr14_106108449_106108468_rc	p1@ENSG00000282651	-3.77949665317474	gluteus_min	-3.77949665317474	0.21354795821218	infer_rectus	0.613189411410673	4.93949769233458	25.5775206396248	0.884874631954324	7.5718725337172e-29
chr14_106117151_106117166_rc	p1@ENSG00000211941	-2.57661491395395	latissimus_dorsi	0.723766173394906	2.70805500243163	infer_rectus	1.02821091905623	-0.978156116868053	0.948877065169389	0.480258789687187	1.34556372755306e-10
chr14_106130043_106130073_rc	p1@ENSG00000211942	-3.77949665317474	subscapularis	-3.77949665317474	1.31417211959078	infer_rectus	1.11109772302352	1.30757087654509	1.45861752107007	0.591106084968114	1.28182724780477e-07
chr14_106154091_106154177_rc	p1@ENSG00000211943	-2.55713325947005	opponens_pollicis	0.697566816954025	3.95381738716973	pterygoideus_lat	1.25175161178723	-0.0739829540541845	0.493341951334781	0.277838553503897	8.91365770094893e-27
chr14_106185382_106185392_rc	p1@ENSG00000211945	-3.10847811003819	latissimus_dorsi	-0.923515986431286	2.90539991408248	infer_rectus	1.15952475438996	0.782980184780546	2.10418522206362	0.308438475958986	1.18877163814684e-26
chr14_106211433_106211472_rc	p1@ENSG00000211946	-3.77949665317474	gluteus_min	-3.17375307321197	0.696166147756909	infer_rectus	0.863816268164424	1.93872607978913	5.38915678456214	0.558873878050123	1.24810207917193e-11
chr14_106235542_106235602_rc	p1@ENSG00000211947	-2.31113740530137	ADM	1.87905957032841	5.89805565125928	infer_rectus	1.26126094936482	-0.219952029356651	1.44699799573482	0.229275697642866	1.64371254267024e-17
chr14_106269055_106269176_rc	p1@ENSG00000211949	0.0307743624427964	latissimus_dorsi	1.97295838205665	5.18228368546353	infer_rectus	0.983303931217515	0.384907736646804	0.566850029882028	0.310948839802344	5.33256849460928e-19
chr14_106277029_106277051_rc	p1@ENSG00000211950	-3.77949665317474	serratus_ant	-3.77949665317474	1.01252961848211	infer_rectus	1.04134383231421	2.19546789875428	5.33393628216926	0.687992722775047	7.69217133064463e-22
chr14_106301847_106301858_rc	p1@ENSG00000211951	-3.77949665317474	abductor_pollicis	-2.68474113118739	1.67686451278337	infer_rectus	1.2204537144636	0.892555035013517	0.575718286473226	0.485413179051549	4.39992438060337e-07
chr14_106324722_106324760_rc	p1@ENSG00000211952	-3.77949665317474	gluteus_min	-2.7926415677051	1.79867290478122	infer_rectus	1.02484304325634	1.64084518353946	4.5980811008855	0.478060504937116	4.82859736332712e-16
chr14_106374123_106374167_rc	p1@ENSG00000211956	-2.79254026232841	interossei_dors	0.0301505208888033	3.26254884118467	infer_rectus	1.26150905387128	0.0905723360758297	0.275466441308859	0.296439963331008	5.40227084604373e-23
chr14_106422141_106422204_rc	p1@ENSG00000211959	-2.88609003421196	ODM	0.820073339300533	3.04944404053583	infer_rectus	1.36382464814798	-0.511889876229677	-0.0120570843071109	0.405339873291706	4.78098504079357e-17
chr14_106470779_106470802_rc	p1@ENSG00000232216	-2.73991810494398	interossei_palmares	-0.0973540852023532	3.20419162831026	infer_rectus	1.13746457587407	-0.0670952094725355	0.0564730372079782	0.315678169761199	8.61043564719991e-16
chr14_106511566_106511623_rc	p1@ENSG00000211962	-3.77949665317474	opponens_pollicis	-1.80400718524963	3.04110534426444	infer_rectus	1.27989396394764	0.778755981368121	1.97952535516505	0.314677889928303	1.28117136042208e-13
chr14_106538276_106538352_rc	p1@ENSG00000211964	-1.97489459019533	abductor_pollicis	1.35090321503028	4.92475920020458	infer_rectus	1.23806020464452	-0.563899572917944	1.17188924319991	0.306688770196865	5.75574273561533e-20
chr14_106557435_106557478_rc	p1@ENSG00000211965	-3.77949665317474	abductor_pollicis	-3.18352840100519	-0.710140662952051	infer_rectus	0.71893571853241	0.951789711130097	0.736038650151286	0.493551637092011	1.59728517297958e-05
chr14_106579164_106579263_rc	p1@ENSG00000211966	-3.27742681688667	opponens_pollicis	0.17783099455192	3.26740616818343	pterygoideus_lat	1.17934082203106	-0.0935142568999386	0.810785126051581	0.256263646194256	1.92816693467426e-19
chr14_106593136_106593205_rc	p1@ENSG00000211967	-3.77949665317474	deltoideus	-1.42568964589898	3.03125437161627	pterygoideus_lat	1.27122633765333	0.848800136842841	1.57541605820783	0.365978832293573	5.18583399184068e-18
chr14_106622840_106622856_rc	p1@ENSG00000211968	-3.77949665317474	interossei_dors	-3.77949665317474	0.137819575658816	infer_rectus	0.557029713702877	4.91335929048501	28.8043812034045	0.787382941678415	0.000576530478998467
chr14_106627664_106627744_rc	p1@ENSG00000224373	-1.06712563793748	gluteus_max	1.24052251651414	4.58929807954219	infer_rectus	0.974479794645862	0.226124228215292	1.4828985595687	0.228087047995498	2.32719771555781e-16
chr14_106639574_106639600_rc	p1@ENSG00000211970	-3.77949665317474	tibialis_post	-2.87298104715253	-0.260801780866388	ECRB	0.91627631676118	0.781993771600071	-0.0828480662280622	0.52962902387075	3.34501752085712e-15
chr14_106643628_106643666_rc	p1@ENSG00000253132	-3.77949665317474	subscapularis	-2.61547363999833	3.1082096397526	infer_rectus	1.12605168690764	1.89134430339508	7.14680586024685	0.445581722317321	1.08459109843198e-15
chr14_106658244_106658259_rc	p1@ENSG00000223648	-3.77949665317474	subscapularis	-3.77949665317474	2.08280310866489	infer_rectus	0.913069016053734	3.52378712695118	16.6288038258756	0.679195164934216	1.08980945965286e-13
chr14_106675495_106675545_rc	p1@ENSG00000211972	-3.77949665317474	brachioradialis	-2.23155032924887	2.86780275417751	infer_rectus	1.44197782572472	0.740672528614927	0.615914531238797	0.41389867054746	4.52680864265653e-09
chr14_106715150_106715189_rc	p1@ENSG00000211973	-3.77949665317474	FDMB	-2.69093237045253	2.2859675920433	infer_rectus	1.46233788077594	1.13382315851246	1.09104268134972	0.542035682843245	4.61834683916772e-17
chr14_106737600_106737615_rc	p1@ENSG00000281990	-3.77949665317474	serratus_ant	-3.77949665317474	0.38204841969998	pterygoideus_lat	0.703695120367994	3.75003239485449	16.045089602019	0.785718523266319	9.65893945044742e-10
chr14_106762565_106762599_rc	p1@ENSG00000280411	-2.5005161805618	subscapularis	0.461694490714537	2.90707480655574	infer_rectus	1.18701649977869	-0.322920440408497	-0.439758090017647	0.411152131528706	4.77838478869272e-20
chr14_106791161_106791235_rc	p1@ENSG00000225698	-3.22196566932859	FDMB	-0.796025093350065	0.723886929831184	peroneus_brev	0.934068977137499	-0.609305044396027	-0.260722649065398	0.478647584879585	3.8080579437619e-07
chr14_106803187_106803241_rc	p1@ENSG00000211976	-3.77949665317474	gluteus_min	-3.38049223250375	2.16018409547541	infer_rectus	1.16344132163283	1.71596155725945	3.87312292310914	0.563608615469236	3.26158780969123e-10
chr14_106810935_106810969_rc	p1@ENSG00000224650	-2.23925951596607	lingua	1.68723898413808	3.84830118333071	infer_rectus	0.944960146044581	-1.43468043134591	3.55082660705181	0.458077577547036	1.90343634809502e-11
chr14_106846143_106846312_rc	p393	0.0593207813790623	ADM	1.20183720561912	2.14133596277438	FDP	0.456985109409232	-0.0925635364329516	-0.235568862444124	0.348985238887537	0.0219210215851977
chr14_16055043_16055141_fw	p2637	-3.20364882050363	super_rectus	-0.685939574584014	1.26768158262981	adductor_magnus	0.981790403906335	-0.491726389136302	0.216595485414075	0.371553879893639	1.63088155027612e-30
chr14_19062394_19062427_fw	p1@ENSG00000225210	-3.77949665317474	temporalis	-3.25104981208151	-2.3201241904155	EHL	0.391270052507237	0.171196243707078	-0.790269086114831	0.440760248752837	0.300024418220341
chr14_20305889_20306014_rc	p1@ENSG00000136319	2.65665093194913	FPB	3.13998531893958	3.93843365943867	infer_rectus	0.187248226963802	1.03399871684422	4.38596914286758	0.275463269677598	4.00014774261461e-06
chr14_20333250_20333342_rc	p1@ENSG00000100814	3.26970751558374	diaphragm	4.24678966949297	4.89271365597665	pronator_teres	0.248860262413878	-0.763110754886895	2.34733742978092	0.289121974031782	0.00171470173933419
chr14_20343104_20343422_rc	p1@ENSG00000277209	6.11618702146078	ECRB	7.57797953435375	9.07955338872832	soleus	0.640929886377295	-0.0457018329608061	-0.0970265316202933	0.330881300252099	7.59214079515122e-12
chr14_20343518_20343687_fw	p1@ENSG00000129484	4.27616375414105	subscapularis	4.67805048354347	5.2854174951261	RCP_major	0.188102967146387	0.355926001300913	0.664180357735648	0.297297442118696	0.0481468064550436
chr14_20413377_20413557_rc	p1@ENSG00000129566	2.49401810301758	adductor_pollicis	3.31241548548289	3.88016546013339	psoas	0.267529989613052	-0.73026790202285	0.537218507968039	0.418612999478021	0.000777309833020241
chr14_20435175_20435334_rc	p2@ENSG00000185271	-3.28491365007244	interossei_dors	-2.10344365068076	-0.0842292960075839	longissimus_thoracis	0.753287481289135	0.644699382503539	-0.261344456482946	0.494247708020767	0.0564206814358754
chr14_20435354_20435624_rc	p3@ENSG00000185271	-3.22767984758354	vastus_medial	-2.0934058611053	-0.813254031663385	palmaris_long	0.558845371930873	0.00968053084850043	-0.343119678131102	0.359429034836077	1.19175907317322e-05
chr14_20435645_20436238_rc	p1@ENSG00000185271	-1.02237565617529	FCU	1.57800579171939	3.90018420082997	FPB	0.937788108156821	-0.0282407199879575	-0.293618627611029	0.353394932447712	2.50076780048813e-15
chr14_20454471_20454527_fw	p2@ENSG00000100823	-3.77949665317474	palmaris_long	-3.77949665317474	-1.17042263568571	pterygoideus_lat	0.494107257275585	3.07475384171283	11.0081061806139	0.739659694998666	4.49853913145605e-05
chr14_20454552_20455135_rc	p1@ENSG00000092094	2.51797194641189	FCU	3.37918868024237	3.85080538543505	gluteus_max	0.25082865480022	-0.475456235075149	0.423996973651674	0.345410685992351	1.6612921506053e-08
chr14_20455112_20455847_fw	p1@ENSG00000100823	6.99897741563328	infer_oblique	7.50346858300589	8.09614268684786	tibialis_post	0.255152610948739	0.147660025634718	-0.483721211048545	0.386775801554893	3.20855157304146e-08
chr14_20461149_20461653_rc	p1@ENSG00000165782	3.37572703613022	temporalis	4.39240485313769	5.60940507859812	FDMB	0.490890205987395	0.389800651071121	-0.476781379985944	0.434894729342291	2.15485080475354e-18
chr14_20469347_20469532_fw	p1@ENSG00000198805	1.33365046817194	FDP	2.66103983711639	4.16203855244721	diaphragm	0.573061651428944	0.0318778276346695	0.108303279889284	0.309540872190919	5.75996720865143e-09
chr14_20684149_20684757_fw	p1@ENSG00000258818	3.59053762976855	FPB	4.4397935330572	6.20286969204307	infer_rectus	0.46342249202959	0.588477951846393	1.7038416084079	0.278772279643106	1.10510201761852e-19
chr14_20780946_20781294_fw	p1@ENSG00000169413	0.801907784919946	gastrocnemius_caput_mediale	2.13143630794862	3.51709488652115	longissimus_thoracis	0.563424204364814	-0.00492687130445861	-0.521640923908598	0.384044244955161	1.08063461112891e-12
chr14_20802796_20803022_rc	p1@ENSG00000129538	6.57487760399092	serratus_ant	7.52560523110995	8.37066187194143	SCM	0.376994871572483	0.195817215841577	0.105789646199217	0.321333508575654	2.34241550558292e-11
chr14_20891335_20891420_fw	p1@ENSG00000169397	-3.28405933749468	FDS	-2.23882275604055	-0.671355205783783	infer_rectus	0.465423076831407	0.257091593760362	0.818271416698375	0.270319154627152	3.72470549223802e-06
chr14_20919275_20919364_fw	p1@ENSG00000136315	-3.27546789773613	ADM	-1.70209345318438	-1.00496538377557	FDP	0.522913129668511	-0.877659397041032	0.801425324224289	0.450799026003119	0.00120304268199862
chr14_20955388_20955529_fw	p1@ENSG00000169385	-1.00388799172331	iliocostalis_lumborum	0.565690621675906	1.78084675142979	gluteus_med	0.595019436474012	-0.193070406324349	-0.38536455958304	0.378539460091356	1.60523847287707e-10
chr14_20989756_20989818_fw	p2@ENSG00000165792	-2.92017318851354	palmaris_long	-1.55029663156216	-0.770223798631255	medial_rectus	0.416708263132742	-0.680699008231384	0.485079990060064	0.40528736632714	0.0189206820350733
chr14_20989876_20990077_fw	p1@ENSG00000165792	5.07836101239737	SCM	5.48558470746513	5.92069914242622	pterygoideus_lat	0.217626976421624	-0.00556839647235829	-0.967956066069375	0.463489149530738	0.000683439470317348
chr14_21023442_21023633_rc	p2@ENSG00000165795	-2.40690507048619	latissimus_dorsi	-0.842267470267727	0.240101252620109	brachioradialis	0.661981571633581	-0.394986659758572	-0.761887767604246	0.489073389771824	1.35468307093523e-06
chr14_21024038_21024336_fw	p1@ENSG00000179636	0.20558653669006	peroneus_long	1.76328042576568	3.03604635675881	super_oblique	0.544183787947583	-0.253557431087436	0.33589925310511	0.307468030008103	8.94095201683494e-13
chr14_21024643_21025805_rc	p1@ENSG00000165795	8.33376443532298	diaphragm	9.23175277422577	10.0273624268261	RCP_major	0.294442712640704	-0.368132310663592	1.31286473851022	0.255838210192945	2.26579591164659e-06
chr14_21025810_21026228_bi	e1@ENSG00000165795	-1.87394363338813	diaphragm	-0.52665608599632	-0.0631076517368398	super_rectus	0.33785023052134	-1.89075781372661	4.19861309014836	0.624638211385372	0.990119651773748
chr14_21030247_21030293_fw	p2@ENSG00000179636	-3.77949665317474	adductor_pollicis	-3.77949665317474	-1.93997118265159	RCP_major	0.462687812139287	1.6981383325124	2.27638249679457	0.718938798623677	9.83200164905056e-06
chr14_21042308_21042363_fw	p1@ENSG00000165799	-3.77949665317474	RCP_minor	-3.77949665317474	0.634402096178855	lingua	0.688550344736473	3.80291583251121	18.38032933851	0.718973339718447	6.40573109118951e-10
chr14_21069726_21069863_fw	p3@ENSG00000165801	-3.77949665317474	EDL	-3.33044027010949	-1.71818479679856	infer_rectus	0.429842718722393	1.2266611641188	2.23174699072784	0.467528289434953	0.00956752752545661
chr14_21070036_21070161_fw	p2@ENSG00000165801	-2.59487700982471	FCU	-1.50829371234133	-0.520586008618831	super_rectus	0.433450114327492	-0.412627904863359	0.0791117633912728	0.365172454180388	4.6073956330645e-05
chr14_21070205_21070397_fw	p1@ENSG00000165801	2.63023851024879	FCU	3.2117206666969	3.74042306718767	trapezius	0.227799212346721	-0.2140090058671	-0.148931601558086	0.351335782812326	0.676222605947132
chr14_21098227_21098922_rc	p1@ENSG00000165804	2.08876594796925	EDB	2.70550516193984	3.18628580630528	rhomboideus	0.229437053803091	-0.00205103444803322	0.145990513619017	0.305665741258541	0.132928176472456
chr14_21104553_21104721_rc	p2@ENSG00000165804	-2.05135427948211	diaphragm	-0.927237077514654	0.0146846723359036	palmaris_long	0.445583353085818	-0.368746526807268	-0.370362226895673	0.412300550278229	4.21464563361594e-07
chr14_21196858_21196859_fw	p3544	-3.77949665317474	adductor_long	-3.77949665317474	-3.77949665317474	diaphragm	2.43894190924396e-15	-0.744262167701804	-1.41675065416982	0.90935620091796	3.51754907727924e-05
chr14_21269297_21269500_rc	p1@ENSG00000092199	7.70879514574724	pronator_teres	8.16378937573253	8.67802960572115	soleus	0.195676951333717	0.202949262323002	-0.155351222144141	0.350542572395422	0.919209217235618
chr14_21383861_21384073_rc	p1@ENSG00000092201	6.06037676145403	adductor_magnus	6.55531172303736	6.97843611537829	ECRB	0.21220621102752	-0.0670144295948589	-0.345131079551105	0.361270533924708	0.000116744916389789
chr14_21384186_21384437_rc	p2@ENSG00000092201	-2.45599855038529	iliocostalis_lumborum	-1.177320979821	-0.482311556194551	super_rectus	0.432138641503182	-0.656020064883686	-0.141612463705271	0.479350639556168	0.000973917023045028
chr14_21437190_21437344_rc	p2@ENSG00000100888	2.61716860480314	triceps_brachii	3.09049775044012	3.54257800906756	palmaris_long	0.182376293531521	0.180039401141736	0.467721425272345	0.287317069712404	0.990689565578418
chr14_21456002_21456173_rc	p1@ENSG00000100888	2.935431002748	gluteus_min	3.49163033722238	4.10860886474648	ADM	0.247691404712769	0.17364518157455	0.0480235703611724	0.324601236507187	8.49734516082021e-06
chr14_21476550_21476744_rc	p2@ENSG00000129472	2.04627332144007	rectus_abdominis	2.8317751505448	3.64448818875796	infer_rectus	0.289582908911482	0.477165251702221	0.772405949621967	0.314954850623336	1.16679269565102e-15
chr14_21476816_21477119_rc	p1@ENSG00000129472	3.18707678601467	intercostales	3.46707500669204	4.31038663485733	infer_oblique	0.201316936203558	1.90231901132338	5.70296456126391	0.523169183138821	0.000837428006141275
chr14_21477119_21477314_fw	p1@ENSG00000092203	5.5697013758516	infer_oblique	6.99468094847344	7.43908717184383	EHL	0.370110035030547	-1.70962178056205	3.91560042374478	0.55712416601543	6.50738408476464e-22
chr14_21511125_21511377_rc	p1@ENSG00000165819	3.98024282090549	EDB	4.52925240534114	5.02067473585647	gluteus_med	0.172287179259085	-0.260917755061129	1.31542328631931	0.240504278964704	0.202956075279628
chr14_21526208_21526401_rc	p1@ENSG00000165821	-1.19399661001537	FDMB	-0.468393546462041	1.53040314276485	infer_rectus	0.537287326204241	1.72785908335322	3.85733074782379	0.570750854524129	2.94993861080303e-21
chr14_22070523_22070679_fw	p1@ENSG00000211802	-3.77949665317474	adductor_pollicis	-3.09380086879443	-1.82131764723855	sartorius	0.478851658797884	0.391855652344163	0.107045395222921	0.35684745453291	0.292731510399081
chr14_22449512_22449596_fw	p1@ENSG00000211825	-3.77949665317474	rhomboideus	-2.74987851667451	-1.64050871516369	medial_rectus	0.442620344644629	0.0649134671480625	-0.245688392381315	0.348699573232634	0.00689601697357442
chr14_22501497_22501602_fw	p1@ENSG00000211850	-3.77949665317474	opponens_pollicis	-2.52387090177203	0.479317963668636	infer_rectus	0.854701569138972	0.789910762680385	1.17024441773508	0.378032792302142	0.000759924576482362
chr14_22588947_22589293_rc	p1@ENSG00000129562	6.88327802647743	subscapularis	7.21531232043384	7.80682942594022	diaphragm	0.183475298293107	0.571963983908981	0.837902732099875	0.334843363047898	0.00119400248387871
chr14_22598206_22598441_fw	p1@ENSG00000100439	3.8294199367622	EDB	4.81644828747898	5.5488794295273	serratus_ant	0.27749646257781	-0.22114860602969	1.75000819858695	0.215134799653763	0.00048223039665269
chr14_22651093_22651100_fw	p2992	-3.77949665317474	FHL	-2.38582647504207	-0.733646664753772	EDB	0.752331375206623	0.121403926661671	-0.389777518546034	0.370912133272228	8.10910105123058e-15
chr14_22766463_22766636_rc	p1@ENSG00000258458	-1.34147094696193	interossei_dors	-0.131565394079817	0.993088880849332	soleus	0.407905346089416	-0.594344173203323	1.81330490167283	0.273998594916712	0.450550618312158
chr14_22766612_22766799_fw	p1@ENSG00000155463	6.16886030531666	super_rectus	6.86012639543872	7.31305862394809	interossei_palmares	0.259534415496579	-0.417040417824452	-0.278101433774762	0.412268779363355	4.24084318794345e-15
chr14_22766876_22766981_fw	p2@ENSG00000155463	-2.7727706907896	FDP	-1.63488216357036	-0.530991996824308	FDMB	0.441690207557646	-0.232758400415532	0.136776361508521	0.323134365672211	2.69206056303347e-05
chr14_22815335_22815472_rc	p1@ENSG00000155465	-1.34151651049603	gastrocnemius_caput_lat	0.312871329140071	2.14893062869348	diaphragm	0.612240908572883	0.0280280557643843	0.299391858008195	0.292203354833102	2.31851436683665e-11
chr14_22815747_22815909_rc	p3@ENSG00000155465	-2.87039268347686	longissimus_cervicis	-2.05328899591736	-0.398676260538572	diaphragm	0.525885221045799	0.678298092844862	0.553992636723642	0.396810202429625	4.47548704054936e-09
chr14_22819741_22819846_rc	p2@ENSG00000155465	-2.70342304089424	rhomboideus	-1.71363548516675	-0.420580185300152	super_rectus	0.458180519030234	0.248573255329162	0.313573590864794	0.30873628726262	2.21798611352787e-09
chr14_22829849_22830125_fw	p1@ENSG00000172590	6.24069026498182	infer_rectus	7.20238720818751	7.72665213189253	temporalis	0.252088562605162	-0.59653483358728	1.69208998094002	0.28143405607335	7.70058084726812e-05
chr14_22836451_22836923_fw	p1@ENSG00000157227	4.38190643020316	FPB	5.20327265786197	6.66852137319548	super_rectus	0.450233240055671	0.788526495627635	1.28505643385564	0.367696918612593	2.27141797487826e-12
chr14_22871612_22871669_fw	p2@ENSG00000197324	-3.77949665317474	FCU	-3.77949665317474	-2.14708618854724	ADM	0.282427072066201	3.48797854402946	13.4655242463401	0.793557887871702	0.000317244173275244
chr14_22871689_22872335_fw	p1@ENSG00000197324	4.84403959191054	temporalis	5.34410556633611	5.82321165193993	medial_rectus	0.226600106044889	0.089059741046268	-0.728661967308359	0.420513134964814	2.15648688427117e-08
chr14_22918902_22918946_rc	p2@ENSG00000100461	-3.77949665317474	soleus	-3.77949665317474	-0.886241416320911	super_rectus	0.667564296324601	1.57610730066912	2.07707918143395	0.6696806918699	2.40696716858645e-06
chr14_22918998_22919233_rc	p1@ENSG00000100461	4.84595501964554	FDS	5.30979482685249	5.66248047810625	infer_oblique	0.169937406911103	-0.233065040857145	0.0182895859526773	0.335358187642005	0.973633403776641
chr14_22929227_22929532_rc	p1@ENSG00000100462	5.30326285698748	super_rectus	5.96288966446133	6.58462796486807	temporalis	0.264588962423001	-0.300052704767111	0.0384973334673236	0.344503211637083	3.93661004086406e-05
chr14_22956783_22957182_rc	p1@ENSG00000092036	3.13192077294435	FPB	3.51958732581226	4.27167832105794	RCP_minor	0.231693551428891	0.533426167040217	0.242384307593194	0.3814016053371	0.00531264499462755
chr14_22982494_22982650_rc	p1@ENSG00000129474	-2.26041465695443	adductor_magnus	-0.743772012858142	1.63386247128108	infer_oblique	0.708081434135897	1.03298628112547	2.1138006807605	0.394524548211857	1.58938273075842e-32
chr14_22982647_22982785_fw	p1@ENSG00000258457	-3.0536863129457	ECRB	-2.06947347531661	0.35408654149293	infer_oblique	0.56089413388976	1.3531817525614	4.86900722811186	0.354127616732048	9.58404857014872e-09
chr14_22982884_22982968_fw	p2@ENSG00000258457	-3.77949665317474	palmaris_long	-3.13073065761709	0.112414893707103	infer_rectus	0.793089774551988	1.89001255930473	4.70325025642407	0.584014815927474	4.11758974085195e-12
chr14_23006957_23007511_bi	e1@ENSG00000100802	-3.77949665317474	abductor_pollicis	-2.35192563040205	-0.709052751126102	gluteus_min	0.593522677046018	0.257971418274538	0.146502540244284	0.325955181770628	0.222783606954546
chr14_23010099_23010196_rc	p1@ENSG00000100802	0.283314754437418	interossei_dors	0.86454872817004	1.39596734145165	FDP	0.202923491652445	-0.225697539155649	0.679756655213564	0.276175808286526	0.994674028955474
chr14_23034407_23035186_rc	p1@ENSG00000100804	6.35044364327224	infer_rectus	7.65907117429004	8.05996038113542	gluteus_min	0.313617866540458	-2.01422748153415	4.80513996040659	0.637661934130225	9.87006486082583e-08
chr14_23035207_23035309_rc	p2@ENSG00000100804	-2.407571152888	infer_rectus	-0.335527536822148	0.152677058192498	FPB	0.446082300264247	-1.9004551330946	5.08172405913149	0.561906182902232	4.13847583384145e-05
chr14_23057488_23057577_rc	p1@ENSG00000139880	-2.23345285045794	FCU	-0.807180366477222	-0.0666641635413018	FDP	0.435723167220329	-0.729994093813223	0.588791173565309	0.412693054072464	0.0869281720284052
chr14_23071409_23071645_rc	p2@ENSG00000100813	3.40280773322432	infer_oblique	4.26202789040534	4.61113142537594	FPB	0.237444422113175	-1.26380734480938	1.9806812366395	0.50863314192782	0.0029811296818097
chr14_23094668_23094766_fw	p2@ENSG00000179933	-0.492228871179628	adductor_pollicis	0.0821106095002241	0.554947673160777	RCP_minor	0.240372670940477	-0.521288587081198	-0.24460726364436	0.441429329269216	0.702496844805744
chr14_23094951_23095236_rc	p1@ENSG00000100813	5.88576445371677	EDB	6.41953458083341	6.82233640089027	rectus_abdominis	0.197964159581988	-0.387609430323246	0.168838345247965	0.349149431067173	0.610723145573137
chr14_23095332_23095504_rc	p3@ENSG00000100813	-2.27565092368163	peroneus_brev	-1.28709692028874	-0.51104918062053	adductor_magnus	0.339764915296976	-0.139017929439096	0.393719761058503	0.289639623071144	0.898233178482884
chr14_23095412_23095629_fw	p1@ENSG00000179933	5.08159702612795	tibialis_post	5.46822759056805	6.23885252653074	temporalis	0.231437719489902	0.642659175268557	0.787213415047007	0.361126693032977	0.000355428054796389
chr14_23152869_23152995_fw	p2719	-3.77949665317474	adductor_pollicis	-2.7290639273191	-1.75494775772019	iliocostalis_lumborum	0.58869410377072	-0.207397733279906	-0.881700932183451	0.464828128300322	0.00616917010376911
chr14_23153957_23154077_rc	p4@ENSG00000092068	-3.77949665317474	brachialis	-2.89967294767786	-1.07457354437884	gracilis	0.761655447938895	0.31057897217349	-0.862611663406382	0.484524573038252	0.00122355427323002
chr14_23154249_23154475_rc	p2@ENSG00000092068	2.23371531866438	FDP	3.10676629858739	4.14179831675267	super_oblique	0.413012983262558	-0.280558328407984	-0.394770590247441	0.39501717524631	3.22100880267838e-08
chr14_23154531_23154768_fw	p1502	-3.03515546230694	pronator_teres	-1.33818349331317	-0.353568640386262	serratus_ant	0.56207809191417	-0.659655197928959	0.583807352934459	0.386896382674261	0.00246561681303931
chr14_23155178_23155470_rc	p3@ENSG00000092068	-0.681657702483952	infer_oblique	2.35731894094572	3.32530729535708	ADM	0.770961525365602	-2.14747293706564	5.24487937702683	0.670410779906346	2.54922668354874e-28
chr14_23182743_23183947_rc	p1@ENSG00000092068	5.20910693250118	infer_oblique	7.68344344862787	8.95513292749964	FCU	0.873263726508343	-0.737200609080197	-0.0147968191736919	0.496167435925181	3.13420334006361e-16
chr14_23285913_23286185_rc	p1@ENSG00000290292	2.88787822528514	SCM	3.52209015283577	4.06227526309451	temporalis	0.245874369095043	-0.191599426765083	0.187799948315322	0.312886913815214	0.091079410181302
chr14_23301139_23301763_rc	p1@ENSG00000235194	2.76889354061747	super_rectus	3.72882243549936	4.31445537872019	serratus_ant	0.25884496066065	-0.646867157651791	2.09271299100756	0.27182061821686	0.0302277849049703
chr14_23302362_23302497_rc	p3@ENSG00000235194	-1.06811313093743	adductor_magnus	-0.148188800050148	0.353936705496188	FCR	0.249299963530586	-1.01275097598756	2.16847447940909	0.382630756168213	0.578364888333446
chr14_23302707_23302974_rc	p2@ENSG00000235194	0.378873735909535	brachioradialis	1.38354237293887	2.83461895371263	infer_rectus	0.482612085136265	0.690505730444629	0.769901007745497	0.379106369051912	7.63157585796729e-17
chr14_23306666_23307079_fw	p1@ENSG00000129473	3.95868600007104	pectoralis_major	4.3538213416344	4.80512546969852	super_rectus	0.19727388334399	-0.101320276757585	-0.520183830827266	0.38776036713276	0.402286541892104
chr14_23321322_23321826_fw	p1@ENSG00000100836	4.72990583714913	EDB	5.73771561667857	6.4690356758088	subscapularis	0.283806738181737	-0.0789144138928428	1.33464261132871	0.225600749847758	8.60372340331614e-05
chr14_23321869_23322076_fw	p2@ENSG00000100836	-2.47414515975031	psoas	-1.07576089002687	0.102599017057672	lingua	0.464373799987977	-0.659390242891734	1.07600248732866	0.341490056797628	0.0051898150881798
chr14_23352689_23352941_rc	p1@ENSG00000092096	-0.767118221371398	ADM	0.74788223683428	3.83042699643999	medial_rectus	0.852809673851354	1.80266943944378	4.47342287951851	0.559234196053764	4.30187636616214e-51
chr14_23365090_23365258_rc	p1@ENSG00000100842	-0.68391427352838	FDMB	0.445993548394582	2.23352128921609	super_rectus	0.585670724837136	0.661279870947717	0.909675740765948	0.356184203779815	4.15502288596892e-26
chr14_23366242_23366335_rc	p2@ENSG00000100842	-2.65373143428997	FCR	-0.367598087926812	1.62452787087837	infer_rectus	0.622987412374538	-0.354534374928119	2.83154790383849	0.188966291164754	6.19811470572843e-14
chr14_23376741_23376792_fw	p2@ENSG00000166091	-3.77949665317474	adductor_brev	-3.77949665317474	-0.0725314496413458	infer_rectus	0.655351635719227	3.91309382669795	15.4500500171184	0.878156562194689	2.74381361546596e-09
chr14_23376986_23377141_fw	p1@ENSG00000166091	-3.77949665317474	rhomboideus	-2.38756058381619	2.47861003434315	infer_rectus	1.09873853946919	2.37255457715119	7.40035547395304	0.629779751822751	6.96069972102651e-27
chr14_23406129_23406260_rc	p5@ENSG00000197616	-3.16178945606941	rectus_abdominis	-0.856668090944782	0.121874314783302	semitendinosus	0.774320935212172	-0.83306576747213	-0.141291956063548	0.567640852279631	4.03301913578746e-11
chr14_23407022_23407404_rc	p2@ENSG00000197616	-0.0249197389332063	psoas	3.30851054803535	5.43822575378817	FDMB	1.35730484977621	-0.472448998656349	-0.389710095187676	0.44710173467381	2.85107921508134e-21
chr14_23407686_23407918_rc	p4@ENSG00000197616	-3.20371985134015	psoas	0.339273198214328	1.94689435184665	FDP	1.00538239402941	-0.689806151550287	0.327893326969889	0.427348448573177	1.7180401597117e-19
chr14_23408143_23408530_rc	p1@ENSG00000197616	3.94547585032615	rectus_abdominis	8.47538088367763	11.6056763054766	interossei_dors	1.89436710351504	-0.395796585997265	-0.605093351922957	0.45890311348188	9.34879995814044e-31
chr14_23409139_23409434_rc	p3@ENSG00000197616	-1.70683931866509	rectus_abdominis	0.848966494281989	3.81448954225606	FPB	1.47762550213503	0.134866650832397	-0.930172660917429	0.463783314011755	5.35170073301514e-36
chr14_23409502_23409920_rc	p18	1.40318880276234	super_rectus	4.60659560778932	6.55024892577845	opponens_pollicis	1.22670663121782	-0.519257220423648	-0.232490617703351	0.438849942407884	4.06405600750507e-32
chr14_23409938_23410368_bi	e6	-2.05052055743741	super_rectus	0.933177235756747	2.38494799339684	interossei_palmares	0.998280262542592	-0.725875503255286	0.395206771398859	0.433681260903088	6.34915962241459e-23
chr14_23411312_23411569_rc	p1685	-3.16178945606941	rectus_abdominis	-1.23682788125967	0.25741438465668	FPB	0.74891686214232	-0.177735607435837	-0.577085117896274	0.404785462600823	2.79536455644005e-17
chr14_23411540_23411634_fw	p3122	-3.77949665317474	brachioradialis	-3.77949665317474	-1.78381862280545	tibialis_post	0.408989644930243	2.10782137881676	4.55817651064197	0.70836673328367	1.76873657621091e-11
chr14_23411724_23411878_rc	p1857	-3.16400512583983	iliocostalis_lumborum	-0.256502716914897	0.890142745884057	FPB	1.0199940568895	-0.503436622954549	-0.682251888264401	0.513010577330887	1.16271299965906e-23
chr14_23414236_23414779_bi	e1@ENSG00000092054	-1.77539825809924	FDL	1.57219386289306	2.4511744958985	FDP	1.0642903194692	-1.12430945616951	0.453997267467328	0.632498593566994	1.07158018840942e-22
chr14_23415605_23415835_rc	p3@ENSG00000092054	2.12038776893425	medial_rectus	6.83359463752556	8.21295535972414	longissimus_cervicis	1.07566758882124	-1.99471490494213	5.40024924816093	0.583977557318773	1.7736064264882e-13
chr14_23429771_23429943_rc	p6@ENSG00000092054	-0.022164571185152	medial_rectus	3.09901485236128	4.47670928310291	FDMB	0.914892773180566	-0.946809042919463	1.06191865825357	0.45288409521117	1.27319198013282e-08
chr14_23430123_23430343_rc	p9@ENSG00000092054	-3.3230661010281	medial_rectus	-1.53035548922342	-0.167824728024412	FDL	0.717393107875088	-0.119098991188521	-0.30991691397405	0.360195045025983	1.75956066988699e-08
chr14_23430556_23430802_rc	p7@ENSG00000092054	-0.600723287557916	medial_rectus	2.81448358806125	4.52921004562685	adductor_magnus	0.987968425715997	-0.750122348977887	0.796518153155041	0.398431439613196	1.39538796369998e-12
chr14_23432471_23433348_rc	p2@ENSG00000092054	4.46207096979031	medial_rectus	8.60367008949454	10.1849477513883	FDMB	0.955072724724947	-1.56824954920615	3.51837313215897	0.520685709613516	2.5988126488752e-08
chr14_23433396_23433898_rc	p5@ENSG00000092054	3.70297135249169	medial_rectus	7.56876775702437	9.5243382699226	FDMB	1.06196141860158	-1.16331679829642	2.05363121118241	0.45437617202543	2.23647534902625e-09
chr14_23434533_23434688_rc	p11@ENSG00000092054	-3.77949665317474	lingua	-2.3320669061966	-0.601990268253978	longissimus_thoracis	0.656460484838585	0.134758567403374	0.30546562283961	0.296749947554352	0.32970340633895
chr14_23434900_23435116_rc	p8@ENSG00000092054	-3.20674351850906	medial_rectus	0.0157251567825907	1.3014526617694	FDP	0.810455894931032	-1.13462821291099	2.27373162493313	0.423643836105559	6.6765709253224e-14
chr14_23435239_23435495_rc	p10@ENSG00000092054	-2.73065415732367	rectus_abdominis	-1.10338734891406	0.257799868435592	iliocostalis_lumborum	0.615111291591121	-0.0693926311438533	0.0636696507516969	0.315064154068788	2.08700806482598e-09
chr14_23435518_23435859_rc	p1@ENSG00000092054	8.5090055456674	medial_rectus	12.3189051961067	13.0417519381166	iliocostalis_lumborum	0.819058485237427	-2.38697230051348	6.87107450725976	0.669988438467758	1.33665055550472e-10
chr14_23469518_23469774_fw	p1@ENSG00000129460	5.15449017394701	super_rectus	6.0928819003365	6.75568391356946	ADM	0.322525304667929	-0.551654187678092	0.540219026339353	0.355809365244955	6.12676539965687e-15
chr14_23551621_23551825_rc	p1@ENSG00000136367	-1.10137284704606	brachioradialis	0.13122622761497	0.975354388889883	super_rectus	0.446977316653498	-0.525892263559092	0.276571944623869	0.375223139534037	0.0536133742439208
chr14_23555851_23555968_rc	p2@ENSG00000136367	-2.96437222399322	rhomboideus	-1.68897670108585	-0.99734371390832	rectus_abdominis	0.4104672632607	-0.588307108911784	0.161211272797416	0.409551115439472	0.0152697757226445
chr14_23555967_23556495_fw	p1@ENSG00000259431	3.08386434416499	medial_rectus	3.58432348585845	3.85839415698964	EHL	0.163134456919369	-0.350217645232001	-0.0813092854862864	0.368776598999747	0.038285397343879
chr14_23567456_23567545_rc	p2@ENSG00000213983	-3.06886780075704	FCU	-1.75770743299039	-0.536974905141337	diaphragm	0.489303624091193	-0.18683876917125	0.040538271207045	0.326870840565261	1.35380889134163e-11
chr14_23567729_23567870_rc	p1@ENSG00000213983	0.158290545321576	ADM	1.29037095283981	3.11038172527306	lingua	0.520413329164648	1.0632373458151	2.31515837725307	0.391578700836811	1.2896079721956e-31
chr14_23941155_23941158_fw	p416	-0.834663143313628	peroneus_long	0.0645741981444652	0.788738628988851	iliocostalis_lumborum	0.372325935473036	-0.280906940297866	-0.644615710363042	0.434876360293656	0.00506524835222657
chr14_23953627_23953712_rc	p3@ENSG00000215256	-2.54510746727874	pronator_quadratus	-1.88328724778715	-1.16779802304458	serratus_ant	0.307688166582609	0.107727644737398	-0.129148302404676	0.337604344603831	0.443172623921849
chr14_23953699_23953916_fw	p1@ENSG00000157326	4.16195870599534	FCU	4.89458645736991	5.52890138308466	adductor_brev	0.246959973039997	-0.260512393713524	0.948397976664966	0.262119513438287	3.08151904378097e-05
chr14_23954078_23954218_rc	p1@ENSG00000215256	0.838060815926511	ADM	1.39083131904915	2.15036547457622	infer_rectus	0.294141878006189	0.373321433443686	-0.0619443391803443	0.371902030508696	8.73252906168e-07
chr14_23969873_23969990_fw	p2@ENSG00000187630	-2.65324620170744	gracilis	-1.42580986989974	-0.244758133762436	medial_rectus	0.412269906583537	0.157036558466967	1.01804262060896	0.247286699447027	0.282424282130739
chr14_23988691_23989074_fw	p1@ENSG00000187630	2.70898819066533	super_rectus	3.95578287981206	5.19892372248612	iliocostalis_lumborum	0.517099866914596	-0.333888523664094	0.0336939616900376	0.351816526448274	1.09204590593936e-15
chr14_23990119_23990295_rc	p2@ENSG00000215256	-2.83391151435812	super_rectus	-0.613352333256342	0.419976551193664	serratus_ant	0.627851931554535	-1.0438102947655	1.04194728133513	0.501387133200895	3.93814615022273e-07
chr14_24007000_24007119_fw	p1@ENSG00000286931	-3.32397196773763	FDS	-2.61338703535894	-1.30327579965604	EDB	0.42644533910225	0.728314045280051	0.400448181328072	0.434042291593615	0.00878575043284494
chr14_24036369_24036515_fw	p1@ENSG00000291039	-2.38756058381619	FCU	-1.29918447312828	-0.293352420240973	temporalis	0.471647809534686	-0.0750852437249747	-0.469662763739522	0.378641801254444	0.000271851558759491
chr14_24071540_24071612_fw	p1@ENSG00000100884	-3.77949665317474	RCP_minor	-3.77949665317474	2.54350693042294	infer_rectus	1.14240323155428	3.66894707088047	13.5619786570448	0.866584555552816	4.56428233859356e-27
chr14_24094060_24094219_fw	p2@ENSG00000100889	-2.55713325947005	opponens_pollicis	-1.78157325165948	-0.557043090020987	super_rectus	0.456020448612446	0.695503027865486	0.190879090728465	0.447383353067022	8.89203316497142e-13
chr14_24094259_24094412_fw	p1@ENSG00000100889	0.123681729310888	ADM	1.45636879422002	3.80115209990265	lingua	0.708427878956795	0.758377897010355	0.776221605068392	0.403695758445075	1.52438085677983e-42
chr14_24114010_24114100_fw	p2@ENSG00000100897	-3.77949665317474	opponens_pollicis	-3.23685390671157	-2.25457873781905	adductor_pollicis	0.457511221661274	0.272870140615873	-0.83781332970396	0.469655607616628	0.00571734868419955
chr14_24114591_24115745_fw	p1@ENSG00000100897	5.42203017171175	diaphragm	5.86599095903779	6.54757853623626	infer_rectus	0.236939265575096	0.347210675519355	0.210309711017042	0.335909891697205	1.47077095440556e-11
chr14_24114853_24115081_rc	p1@ENSG00000129535	0.412574956107393	pterygoideus_lat	1.25627936238179	1.92920380684589	FPB	0.334353553539681	-0.394511350231917	-0.0282846435628897	0.37311347933395	2.70956863333623e-12
chr14_24131205_24131829_fw	p1@ENSG00000139914	4.91084439303823	gluteus_med	6.02488609669344	7.22923838014601	ADM	0.473604735945287	0.0463445734539393	-0.0590755449926364	0.326805601806153	2.83283498212959e-14
chr14_24131934_24132016_fw	p2@ENSG00000139914	-3.77949665317474	FHL	-2.96416937611528	-1.61033105780404	FPB	0.480288584052368	-0.00233321505600758	-0.0544854457873637	0.325619556699193	0.0491415857641217
chr14_24135508_24135602_fw	p3@ENSG00000092010	-3.77949665317474	gluteus_min	-3.10948456267359	-1.18254121787529	medial_rectus	0.608894342876343	1.30760529083696	2.33036887627051	0.49667550764974	7.17109100309441e-11
chr14_24136055_24136299_fw	p1@ENSG00000092010	6.30961815124954	FCU	6.95542512140462	7.56804840941299	lingua	0.27348211175128	-0.0591061696484049	-0.481291766080162	0.379496087753572	4.53607551679772e-10
chr14_24136347_24136501_fw	p2@ENSG00000092010	-2.9342261500268	psoas	-1.82510301801454	0.0023227868806143	super_rectus	0.587303685259189	0.779604207275531	1.54223406535381	0.344440861295162	8.08667947392732e-17
chr14_24140887_24141682_rc	p1@ENSG00000100908	3.55825776740051	FDS	4.23913792737184	4.95837351839414	gluteus_min	0.313267947505578	0.131358454360369	-0.162254316511811	0.343282621802688	6.87610116590473e-07
chr14_24146296_24146473_rc	p3@ENSG00000100911	-3.77949665317474	peroneus_brev	-2.51779025714515	-1.08777803158285	lingua	0.657070875554277	-0.114689829404166	-0.597747653752184	0.400800889883997	1.17930311103359e-07
chr14_24146538_24146867_rc	p1@ENSG00000100911	5.08401241803071	pronator_teres	5.66561034726064	6.56048912936722	temporalis	0.281427309457689	0.711627062803169	0.786618823505733	0.385056255097075	8.8824150462948e-10
chr14_24146672_24146817_fw	p3@ENSG00000092098	-1.04483105785793	trapezius	-0.359090596196441	0.226396894888383	RCP_minor	0.254477659506081	0.0455079836597946	-0.185831053188214	0.340870645354672	0.0453585419991136
chr14_24146846_24146952_fw	p2@ENSG00000092098	-0.953983073079911	lumbricales	-0.0758879850305627	0.532500706290378	gluteus_min	0.2958614107084	-0.511432635237607	0.671136709846796	0.332278255568521	0.671963370286157
chr14_24147196_24147325_rc	p2@ENSG00000100911	0.68060047441049	ODM	1.49746868491544	2.21195521041653	infer_oblique	0.275344096996776	-0.487684421183014	1.558951381868	0.264239564438393	0.0010037112488048
chr14_24147400_24147889_fw	p1@ENSG00000092098	3.92383424280762	super_rectus	5.2885587735863	5.83261428808555	FCR	0.378717138691741	-1.10190671639682	1.80810431439262	0.448792912171574	5.34458318811047e-16
chr14_24161189_24161337_fw	p1@ENSG00000213928	2.59903482588654	tibialis_post	3.2071082222687	5.02888927548352	pterygoideus_lat	0.458852714144699	1.54075092449061	3.21792118084587	0.531870054243791	5.31141315887432e-33
chr14_24161654_24161742_fw	p2@ENSG00000213928	-3.12501879301166	vastus_medial	-2.02066984820281	-0.919728343255533	infer_rectus	0.392329314394782	0.0144146686782719	0.563690355502465	0.271113306147684	4.26373569528408e-05
chr14_24171992_24172113_fw	p2@ENSG00000100918	-3.77949665317474	subscapularis	-3.23019686832814	-1.63092948432884	super_rectus	0.572891404826588	0.892848750559639	0.29261392318125	0.525769977167102	0.000210022809350725
chr14_24179509_24179593_fw	p1@ENSG00000100918	-3.77949665317474	diaphragm	-2.98226202198321	-1.53699402427366	adductor_magnus	0.512536469696544	0.559823826356422	0.49415914921925	0.362845500520045	0.00200087672328085
chr14_24188548_24188949_rc	p1@ENSG00000196497	3.87535309349663	infer_rectus	5.21677736317259	5.8880495588169	tibialis_post	0.399948494085368	-1.43924141141586	2.88738821404134	0.510799399312481	5.15375245128656e-22
chr14_24195259_24195817_rc	p1@ENSG00000100926	4.61884529882116	pectoralis_major	4.99098473995508	5.48341689450393	diaphragm	0.182444945806393	0.0277428952270441	-0.33523929966755	0.358656194302498	0.00965780406646327
chr14_24195637_24196009_fw	p1@ENSG00000288820	0.707001753554341	longissimus_thoracis	1.60201386018009	2.58737130416909	EHL	0.394170721723566	0.0290541017679688	-0.261090414621617	0.349398150615561	5.55014411953553e-19
chr14_24212903_24213375_bi	e1@ENSG00000254505	-2.85376874698057	gastrocnemius_caput_mediale	-1.53183395260044	-0.607200372743717	medial_rectus	0.438252740540563	-0.451643804632468	0.826726473537324	0.304628435102127	0.000251708163276705
chr14_24213376_24213618_rc	p1@ENSG00000254505	5.53087826213948	triceps_brachii	5.81821213024767	6.10753451621556	intercostales	0.138696717686782	-0.0193220737342979	-0.66078597081679	0.4058664027488	0.998505763856608
chr14_24215878_24216121_rc	p1@ENSG00000213920	3.12642450595896	serratus_ant	3.85215257013995	4.7608645623771	EDB	0.316338644112691	0.348562777968344	0.242612876845324	0.332967594909044	4.9558257311693e-14
chr14_24232249_24232474_rc	p1@ENSG00000129559	7.6346935811211	triceps_brachii	8.2503275711352	8.71260813654664	latissimus_dorsi	0.209774294357537	-0.186891156291512	0.375768392237086	0.29558070626602	0.101096989670098
chr14_24232386_24233012_fw	p1@ENSG00000100938	3.61647015698466	serratus_ant	4.22726682687004	4.87315996059848	tibialis_post	0.222572197398924	0.220587794790842	1.02657250736743	0.252558474883755	1.55257354231563e-11
chr14_24232505_24232614_rc	p2@ENSG00000129559	-2.24335169757663	pronator_quadratus	-1.43207629396641	-0.780351013117929	FPB	0.351083826569473	-0.318728258510018	-0.0750596911235302	0.361115784217875	0.0271974702103487
chr14_24232712_24232877_rc	p3@ENSG00000129559	-3.0800778374518	infer_rectus	-1.62400029522243	-0.746481640363477	vastus_lat	0.499646020423477	-0.719392773140459	0.739824017468861	0.392592747449862	7.18967430348593e-08
chr14_24241891_24242114_rc	p2@ENSG00000092330	-3.16489073318939	FDP	-1.24746571630175	-0.280996869632997	ADM	0.513466520639237	-0.94910654679361	1.66270250420791	0.396970499766974	0.199763031730721
chr14_24242140_24242693_rc	p1@ENSG00000092330	4.21462278172205	infer_oblique	4.78155122650726	5.52383845731414	brachialis	0.23307617433767	0.253544302352265	0.504161512761117	0.293213005398692	4.86257872423146e-06
chr14_24242386_24242446_fw	p1@ENSG00000289979	-3.77949665317474	adductor_magnus	-2.60302984987553	-1.5951887420049	EHL	0.519327571901344	-0.293138163983035	0.0964912898802481	0.337029504985806	0.0242294809919455
chr14_24242995_24243055_rc	p3@ENSG00000092330	-3.77949665317474	trapezius	-2.5252111363083	-1.30550529185023	brachioradialis	0.454955280995452	0.0945329105585766	0.170492261078205	0.306103511902119	4.58843481053598e-06
chr14_24263165_24263201_rc	p1@ENSG00000092295	-3.77949665317474	tibialis_post	-3.77949665317474	3.0846741095444	lingua	1.07038451748525	4.28381482080397	20.9801806270713	0.802757362554938	1.20949893815709e-19
chr14_24271117_24271221_rc	p2@ENSG00000100949	-3.10246267367554	ECRB	-1.89957556209868	-0.583969338815703	FPB	0.50847585529473	-0.15161093884331	0.318390725415008	0.297037547104021	0.000217639241127507
chr14_24271186_24271289_fw	p1@ENSG00000288044	0.797455486582662	iliocostalis_lumborum	1.43965034950253	1.88109161162098	opponens_pollicis	0.208897240484592	-0.22837447014066	0.130522624883732	0.323134127001343	0.362508110892522
chr14_24271407_24271633_rc	p1@ENSG00000100949	2.48991621261244	infer_oblique	3.38119857379298	3.98152612328506	FDL	0.297729235985232	-0.435658333574148	0.459451317422977	0.331880293209496	2.98036956647029e-20
chr14_24299642_24299832_rc	p1@ENSG00000157379	-0.550357397574803	pectoralis_major	0.231739208917395	1.68545510615783	super_rectus	0.427980371762409	0.687291086068215	0.67357036576483	0.387553128970028	9.28896440910262e-18
chr14_24299811_24300199_fw	p1@ENSG00000196943	3.83434755614282	medial_rectus	4.9328961988788	5.44850857381338	deltoideus	0.323908101660452	-1.63404809223572	3.17522841423634	0.582483754327135	5.5305793213435e-18
chr14_24310887_24311082_rc	p2@ENSG00000136305	-3.77949665317474	adductor_magnus	-2.27136345728247	-0.621572505110889	medial_rectus	0.499307910476653	0.333926505266716	1.65142812596337	0.232678912780011	8.59486715757143e-07
chr14_24311005_24311263_fw	p1@ENSG00000213903	-3.2436099994173	EDL	-2.47569753305431	-1.05765064457868	infer_rectus	0.501398754672908	0.763513779833982	0.320121895774081	0.459400603206985	1.30340178435628e-09
chr14_24311356_24311453_rc	p1@ENSG00000136305	-1.45758485059567	ADM	-0.275398997479807	0.979738219129954	infer_rectus	0.515577539226428	0.363829262918563	0.668217444084528	0.298480480930565	9.75381303872104e-16
chr14_24311435_24311541_fw	p3@ENSG00000213903	-3.23548792347979	deltoideus	-2.33475617352436	-0.872099121046901	infer_rectus	0.530019287263042	0.660188321819102	0.442518735974371	0.40241384509687	3.97674017796364e-06
chr14_24314868_24314947_fw	p2@ENSG00000213903	-3.77949665317474	opponens_pollicis	-2.58977054343938	-1.47996599376318	ECRB	0.522688657937636	0.0402763505896145	-0.253719248374161	0.348772272762887	5.85272498686411e-07
chr14_24334954_24335136_rc	p1@ENSG00000129467	1.0638471010656	rhomboideus	1.75483754001616	3.60698350323976	infer_rectus	0.441978725064196	1.54022460187594	3.56726775173293	0.503865708117922	3.02399569928611e-20
chr14_24339887_24340045_rc	p1@ENSG00000129465	-1.51064304729154	FDP	-0.479737546145429	0.771822470463704	infer_rectus	0.45165824669074	0.405612690435621	0.0730991967529075	0.364064334385549	4.57547392496904e-12
chr14_24368005_24368272_fw	p1@ENSG00000100968	0.288037933268136	FPB	1.05874395823978	2.31290135287653	infer_rectus	0.364810098926193	0.975366297928729	2.6631995622642	0.337090487447826	2.49475710543795e-06
chr14_24398826_24399296_fw	p1@ENSG00000205978	-0.405761441401909	ADM	1.42698560324093	2.85859436063935	super_rectus	0.470088185153848	-0.0312568794097812	3.6136215551105	0.148530705653197	1.57516466460337e-12
chr14_24429665_24429669_rc	p2@ENSG00000139899	-3.77949665317474	palmaris_long	-3.77949665317474	-2.75791273445964	EDB	0.256559730153941	1.85727258069	2.39401262392914	0.806122693758715	0.319010128874244
chr14_24429810_24429946_rc	p1@ENSG00000139899	-2.96074420578683	FDP	-1.99601397138935	-1.15786577207825	EDB	0.395249186932253	-0.142045624854513	-0.469425877060287	0.384081817166425	0.0517980310813437
chr14_24429907_24430122_fw	p1@ENSG00000100441	3.7959265956375	trapezius	4.33636111538781	5.10240376975698	ECRB	0.248158460328128	0.560287221215718	0.915187744911128	0.325167109931185	3.9448207509043e-05
chr14_24430211_24430458_fw	p2@ENSG00000100441	-1.77834366095049	FPB	-0.819223073752912	0.0132440067955802	super_rectus	0.385751493525544	-0.343899002036357	-0.098064819800741	0.369368892971899	0.0032942946278701
chr14_24430940_24431012_rc	p3@ENSG00000139899	-3.77949665317474	rectus_femoris	-2.99206772354929	-1.47954128497722	super_rectus	0.604029033080389	0.365263263448898	-0.529288192131859	0.436553886143263	0.000307614386302469
chr14_24442132_24442585_rc	p2@ENSG00000100445	-0.098220726715618	ECRB	0.809809912226936	1.6134795846201	FHL	0.343870140064951	0.167655184485287	0.125125706894686	0.316273225203852	0.0494869469126702
chr14_24442607_24442950_rc	p1@ENSG00000100445	5.20564206950585	diaphragm	5.63316233401715	6.09041505944857	pectoralis_major	0.180798380978735	0.119330594711738	0.165926984417695	0.308139292376962	0.0135006912222393
chr14_24442944_24443049_fw	p1@ENSG00000258744	-1.36370836332366	peroneus_brev	-0.462756477729794	1.55150815274834	infer_oblique	0.583965963041449	0.800852646103347	0.937884687482593	0.40393329653002	1.95131680950033e-16
chr14_24508253_24508318_rc	p1@ENSG00000092009	-3.51576736948553	medial_rectus	-1.94919484712756	-0.161477378790883	infer_rectus	0.651226575302082	0.266226094378214	0.196000565491663	0.322400521665305	1.78517441499548e-10
chr14_24576229_24576293_rc	p1@ENSG00000100448	-2.29951874796575	brachialis	-0.679521170137557	1.43700398192905	infer_rectus	0.733511660717458	0.146410911052501	0.399547319821655	0.289759414304969	3.13067181691868e-18
chr14_24609657_24609833_rc	p1@ENSG00000100450	-2.82084203509887	FDMB	-1.68813051247231	-0.452224421302432	infer_rectus	0.465385494039745	0.0581835542644324	0.190635965240296	0.302570196674227	1.5235438532933e-06
chr14_24634165_24634311_rc	p1@ENSG00000100453	-2.31670089651457	interossei_palmares	-1.46097072550811	0.51358822119252	FDL	0.584427603100383	0.985311187566042	1.12907970396474	0.463219751071229	4.00144284736858e-14
chr14_25001486_25001488_rc	p2@ENSG00000168952	-3.77949665317474	serratus_ant	-3.77949665317474	-2.61547363999833	tibialis_ant	0.25603411314573	2.72417531312021	6.62608995052898	0.863558666831327	3.02015853161103e-09
chr14_25049874_25050231_rc	p1@ENSG00000168952	1.91625001364364	EDL	2.42751778271759	3.86692456529135	infer_rectus	0.335062265459223	1.90959190440909	5.95979729707846	0.51143126000833	9.12546827814208e-11
chr14_26595414_26595568_rc	p3@ENSG00000139910	-2.94187653121162	iliocostalis_lumborum	-1.82169313650488	-0.896174779497685	FPB	0.493337034423079	-0.306090402290469	-0.530145687918715	0.421391986726582	3.34301485571966e-06
chr14_26596016_26596171_rc	p4@ENSG00000139910	-2.88358767194896	peroneus_brev	-1.54398484616855	-0.417631249423724	lingua	0.570483757425183	-0.358004530507477	-0.74116894467869	0.473144764830902	3.26297869784944e-09
chr14_26597302_26597478_rc	p5@ENSG00000139910	-2.78142310284195	abductor_pollicis	-1.50262251177838	-0.605490993491502	FHL	0.387030409840767	-0.614378595735384	0.727053326556087	0.357538400357424	0.773580585767904
chr14_26597528_26598126_rc	p1@ENSG00000139910	0.769973985925249	EDL	1.62265743753445	2.54072339069389	infer_rectus	0.395791810083728	0.306344797773435	0.188187692546538	0.330092595891039	1.46540167318098e-12
chr14_26598171_26598388_rc	p2@ENSG00000139910	-1.80708067944224	serratus_ant	-0.97823518479229	1.37931983443985	super_rectus	0.513378953248258	1.59781024415713	4.50132454161883	0.465851100382431	4.05750145555872e-13
chr14_26842235_26842301_fw	p1@ENSG00000258081	-3.77949665317474	opponens_pollicis	-3.05908078634943	-1.92209758016982	subscapularis	0.445238722613457	0.347154921242353	0.272709771085456	0.329730439771809	0.000848504143316606
chr14_27416351_27416533_rc	p1@ENSG00000258932	-3.77949665317474	adductor_long	-2.57427822085287	5.24958682340669	super_oblique	2.39220541014789	1.87001971586906	2.91372569278224	0.744618807967772	4.9293164310551e-64
chr14_27529164_27529276_fw	p1464	-3.10948456267359	FCR	-1.42518875747496	-0.264549967041282	sartorius	0.560056762947833	-0.723323039370685	1.28898384197323	0.345039613508176	0.0160655154534369
chr14_27612575_27612587_fw	p1@ENSG00000258548	-3.77949665317474	opponens_pollicis	-3.77949665317474	-2.37049375266282	gastrocnemius_caput_lat	0.296403678773446	2.91658863307585	7.74380206715366	0.874612490669278	8.29648755755058e-05
chr14_28264408_28264519_fw	p1@ENSG00000197358	-0.482311556194551	super_rectus	1.92171564101511	2.63306381522447	EDB	0.575262468608526	-2.13282467220167	5.77036602807044	0.62376129736597	4.24316890541054e-12
chr14_28264557_28264643_rc	p3443	-3.77949665317474	FHL	-3.77949665317474	-0.977563208094074	infer_rectus	0.550075804211913	3.02881639261386	9.23912268235079	0.822804768611952	1.53811083807591e-18
chr14_28766760_28766799_fw	p1@ENSG00000176165	-3.77949665317474	interossei_dors	-3.77949665317474	0.79077925988019	diaphragm	0.591832763957873	6.35483417441112	44.8370355149527	0.862837126343761	5.87500793801052e-12
chr14_29927457_29927697_rc	p2@ENSG00000184304	-1.36068820246903	gracilis	-0.540652196232931	0.752467804264082	infer_rectus	0.41339125941578	0.751966999244202	1.48109220114823	0.33982394102434	3.87291846991883e-14
chr14_29927734_29927903_rc	p1@ENSG00000184304	-1.7284864739413	interossei_palmares	-0.569985329540382	0.970095076171882	medial_rectus	0.483665225594712	0.658556736554488	2.23655372350029	0.26737480178361	6.17621234357464e-13
chr14_30257824_30258021_fw	p1405	-3.77949665317474	EDL	-3.32698813141048	-2.59019924308161	EDB	0.341557038907243	0.379036888540198	-0.948010705516583	0.525206619207544	0.0146075469954674
chr14_30559096_30559268_fw	p1@ENSG00000092140	3.25292317607205	adductor_pollicis	3.65932171175662	4.74035507061301	infer_rectus	0.290627507371089	1.07272057298864	1.52292151836006	0.462672473439228	8.11328665160135e-12
chr14_30622231_30622398_fw	p1@ENSG00000092108	4.93209417516951	medial_rectus	5.72642165247695	6.20324044699268	ECRB	0.229617060981473	-0.866324642942802	1.61826006531115	0.369009445200156	9.49833703075296e-12
chr14_30874398_30874599_fw	p1@ENSG00000100473	-1.50003586275977	deltoideus	-0.305610763468692	1.01950153737536	SCM	0.444418047578069	-0.0870057881587178	0.86209377966677	0.252671706218788	2.2295155768175e-12
chr14_30995096_30995190_rc	p3@ENSG00000196792	-3.77949665317474	FHL	-3.19793613430143	-1.99703200060517	pterygoideus_lat	0.463682958642804	0.20149249145812	-0.893526306550356	0.466209001763916	2.25485833899985e-09
chr14_31025223_31025804_fw	p1@ENSG00000100478	1.70591628332361	lingua	2.42817572111058	3.49307842797901	ADM	0.388121406318185	0.401392335320474	0.0776022611738563	0.362489254650376	1.05388533429741e-06
chr14_31025904_31026629_rc	p1@ENSG00000196792	5.67529793281192	infer_rectus	7.55310818909372	8.34554849238524	EDL	0.482030517448627	-1.66489217805249	3.59817609314456	0.560976794308854	3.06724010960118e-22
chr14_31026757_31027135_rc	p2@ENSG00000196792	-1.31750414680531	infer_rectus	0.295673919667069	0.949313843750496	rectus_abdominis	0.4222690921631	-1.36988157153363	2.50912301162493	0.510511418777454	0.000449655923087459
chr14_31206979_31208433_rc	p1@ENSG00000092148	6.61592824325054	super_rectus	7.94465755873261	8.48563318743226	deltoideus	0.349497338552865	-1.56725013686713	3.37739208318286	0.531492039277683	5.08063657388702e-08
chr14_31229564_31230093_bi	e60	-3.22081647933113	infer_oblique	-1.54631251673939	-0.64888978004925	rhomboideus	0.545209528129988	-0.779288009369606	0.698027157269671	0.420360568629483	2.97847000782423e-05
chr14_31230108_31230132_fw	p3434	-3.77949665317474	FCU	-3.77949665317474	-2.06419262865725	semimembranosus	0.52408876205945	0.904020615951922	-0.414255266362842	0.670247806806482	0.00160449241411833
chr14_31247609_31247621_fw	p3007	-3.77949665317474	RCP_minor	-3.19431911144336	-1.44862598199554	gluteus_med	0.566868610217851	0.777763380300783	0.488275779849077	0.444101831890387	1.53570811210146e-05
chr14_31337493_31337688_rc	p2@ENSG00000129493	-3.20674351850906	medial_rectus	-1.57384992067037	-0.463921575457849	palmaris_long	0.583656879061554	-0.667755511270311	0.158692893402768	0.440250104213536	0.000181650245952594
chr14_31420476_31420690_rc	p1@ENSG00000129493	3.37886084256035	ADM	3.98546600256796	4.30796435493866	rhomboideus	0.19304243875186	-0.803627641086343	0.620803946957697	0.439309334253228	0.000145785711663127
chr14_31457106_31457246_rc	p2@ENSG00000129480	-2.31670089651457	interossei_palmares	-1.55547070839877	-0.808216871407111	adductor_magnus	0.301212707410866	-0.102005764533076	0.155078708191462	0.307989372466667	0.433531163703138
chr14_31457281_31457551_rc	p1@ENSG00000129480	2.36005288542067	rhomboideus	2.88339210693832	3.44571132302664	lingua	0.213382864377641	0.0708498327033252	0.217907168585356	0.300591095671745	3.38871288881152e-07
chr14_31561349_31561562_fw	p1@ENSG00000151413	1.92077174174246	lumbricales	2.67767602006024	3.12078397600715	infer_rectus	0.249779133354371	-0.358477579247853	-0.0693399972128283	0.369247696398377	0.011394745220786
chr14_31577900_31578007_fw	p2@ENSG00000151413	-3.24607169764922	brachialis	-2.2706674591701	0.318947065522544	infer_oblique	0.767717359788918	1.27716309264069	1.7010454727179	0.545132537885741	5.32872057104751e-21
chr14_32075793_32076018_fw	p3@ENSG00000100852	-3.77949665317474	palmaris_long	-2.51779025714515	-1.14515785740109	diaphragm	0.493000318447799	0.0374112274245698	0.326350423929215	0.290099206170688	0.0278529928012108
chr14_32076215_32076612_fw	p2@ENSG00000100852	-0.666892815312977	pterygoideus_lat	0.163190821552031	0.770125057462875	serratus_ant	0.247937165871368	-0.730049111815559	1.57946469474644	0.325815121928544	0.952581697514149
chr14_32076531_32076754_rc	p1@ENSG00000258655	-0.970824100913759	FPB	-0.0830522844663536	0.984653151138533	RCP_minor	0.336599893761356	0.583251281656342	2.19133659191857	0.25206044881951	0.0413438301608951
chr14_32076730_32077433_fw	p1@ENSG00000100852	4.67129366300923	adductor_magnus	5.03278042567993	5.3947301783226	FPB	0.171152056655175	-0.0487974760859476	-0.270895137479362	0.351136633548331	0.861264761649956
chr14_32201688_32201805_rc	p1@ENSG00000286527	-3.77949665317474	FHL	-2.72754719480528	-0.676748671217407	infer_oblique	0.673521532358338	1.06449401997837	1.6576833411567	0.445961570556004	3.52831271671361e-05
chr14_32203491_32203707_fw	p45	1.4101472524947	RCP_minor	2.59337232721087	3.97446003964893	ADM	0.544801529105151	0.0406074670401649	-0.512985887288303	0.383393845156667	4.85553338656133e-25
chr14_32433392_32433554_fw	p6@ENSG00000151320	-2.53466128316975	abductor_pollicis	-1.26129127885223	-0.0830522844663536	peroneus_long	0.502391119272255	0.116712698201377	-0.140146977430167	0.339523606102491	1.04684240822282e-07
chr14_32494933_32495412_fw	p1@ENSG00000151320	3.57571703390032	infer_rectus	4.71502140632386	5.69866764913805	pronator_teres	0.411847670277126	-0.246419494370635	0.206917178456172	0.318297494730956	1.18235195064554e-11
chr14_32495458_32495657_fw	p4@ENSG00000151320	-2.26755314761011	super_rectus	-1.20705268025216	-0.225129134512517	lingua	0.489984093017483	-0.0544045389421974	-0.564585124263653	0.391630407252522	9.13687777560817e-06
chr14_32535495_32535805_fw	p5@ENSG00000151320	-2.08383000923654	pterygoideus_lat	-0.583044358797154	0.412079792293867	adductor_magnus	0.485436614866237	-0.513404794846672	0.39001833030209	0.359423255981346	0.00073200759834361
chr14_32545194_32546053_fw	p3@ENSG00000151320	0.404615013715616	pterygoideus_lat	1.77981047000009	3.35634090407854	FDMB	0.610962045920384	-0.253230847194855	0.121974093211565	0.32767087284173	1.16597433034452e-06
chr14_32546075_32547007_fw	p2@ENSG00000151320	2.4125261427493	super_rectus	4.81908718110328	5.62260278697117	pronator_quadratus	0.81980427239435	-1.04743900862329	0.347601031627202	0.603807871532864	1.27782618645738e-09
chr14_32938796_32939090_fw	p1@ENSG00000151322	-2.92017318851354	palmaris_long	-1.75837846517051	-0.676028381721554	lumbricales	0.412498765839433	-0.0900888936587036	0.438661749110465	0.28284237955465	1.21152109247323e-05
chr14_32939239_32939315_fw	p2@ENSG00000151322	-3.00268759148056	subscapularis	-2.02917090902416	-0.600723287557916	medial_rectus	0.459916594385605	0.388080254785012	0.0769582683740947	0.359280514905371	2.10411979442429e-08
chr14_33950392_33951151_rc	p1@ENSG00000129521	2.33979771004489	FDP	3.79804090185996	6.3150194079632	diaphragm	0.629603122589689	0.783560863182978	2.73013322702799	0.275623157421719	4.76280128905133e-27
chr14_34018623_34018805_rc	p2@ENSG00000129521	-1.53706908839779	ODM	-0.228320249797672	0.429196496945632	subscapularis	0.430935975574193	-0.9350164917232	0.494960651185735	0.51767423577341	0.0069376631391402
chr14_34036593_34036657_rc	p3@ENSG00000129521	-3.04255137828944	opponens_pollicis	-1.44364291177606	-0.388805755247302	infer_oblique	0.518466719157578	-0.576924792406852	0.0997547845335397	0.41324269162073	9.88062779873892e-05
chr14_34060146_34060269_rc	p5@ENSG00000129521	-3.77949665317474	palmaris_long	-3.19004669522736	-2.042426552336	intercostales	0.436804884730496	0.239310589566088	-0.439157167224515	0.393561719135183	0.0572531490717818
chr14_34060667_34061122_bi	e2@ENSG00000129521	-3.54511314716185	ADM	-2.18233566305954	-0.726084573796715	gluteus_min	0.705723290370543	0.057063514459959	-1.11273847384171	0.49843011932952	1.45543941166841e-10
chr14_34063911_34064089_rc	p4@ENSG00000129521	-3.30441471002599	super_oblique	-1.67884520715406	0.11225544691428	intercostales	0.69077643165172	-0.14858199911283	-0.201075126289516	0.349488162333967	1.58379062824425e-09
chr14_34130919_34131469_bi	e1@ENSG00000129521	-3.77949665317474	EDB	-2.29951874796575	-1.11143316143731	rectus_abdominis	0.462693637291134	-0.494783802479826	0.791972983956365	0.317752930762159	0.49052349821779
chr14_34462095_34462405_rc	p1@ENSG00000165389	4.71335996486218	gastrocnemius_caput_lat	5.77647987126941	6.94790842577962	pterygoideus_lat	0.527090868557485	0.211089100131487	-0.528846562408185	0.402260125516608	4.13775847677948e-26
chr14_34462433_34462642_rc	p2@ENSG00000165389	-3.12334827632888	gluteus_med	-2.00134175564291	-0.345256012349703	psoas	0.627859220333606	0.433870630458136	-0.257342379242661	0.414277930311118	3.6338721820484e-08
chr14_34539551_34539822_rc	p1@ENSG00000129518	5.19476932626406	pectoralis_major	5.79290298924814	6.32322080813621	pronator_teres	0.264280182573496	-0.113049573652742	-0.79249932539592	0.434097380828108	2.04483316033611e-14
chr14_34592935_34592937_fw	p3457	-3.77949665317474	FCU	-3.77949665317474	-2.66348966286345	vastus_medial	0.215632084464691	3.01792921441289	8.98558736117814	0.834593738146705	9.41742291045142e-11
chr14_34629906_34630223_rc	p1@ENSG00000129515	5.75976917897987	pterygoideus_lat	5.99200416685381	6.39585712009675	FCR	0.128336573847851	0.360996219795533	0.204377347118137	0.339440204119891	0.870269075549617
chr14_34713619_34713928_rc	p2@ENSG00000165410	2.3145949477322	infer_rectus	4.32688009878171	5.86016065484414	longissimus_cervicis	0.750220985824916	-0.157991563573534	-0.474889512116327	0.386678454338113	8.85489579681413e-15
chr14_34714197_34714993_rc	p1@ENSG00000165410	7.46660993112912	infer_rectus	9.12008573251728	9.73700210881757	longissimus_cervicis	0.380587684511593	-1.59526032707787	4.70918516341023	0.452452576499752	2.6941286585172e-11
chr14_34873733_34873878_fw	p2@ENSG00000258738	-2.2706674591701	intercostales	-1.02852821135429	-0.296096589306301	FCU	0.396213979156033	-0.676803038091542	0.253012064651154	0.431560337877812	0.0017807190954205
chr14_34873837_34874176_rc	p3@ENSG00000198604	-2.57490921028536	lumbricales	-1.4668047310915	-0.505701290866568	iliocostalis_lumborum	0.413127673929594	-0.358744256106788	-0.0142779815910436	0.362774420724766	0.00134340336509852
chr14_34874114_34874398_fw	p1@ENSG00000258738	0.269325269633917	adductor_magnus	0.770125057462875	1.32210785747042	super_rectus	0.223147035411274	0.139472735547975	-0.0185412494412972	0.32811166909201	0.959492518795132
chr14_34874705_34875074_rc	p2@ENSG00000198604	0.323854476416406	super_rectus	2.08166441237418	2.7517185887133	biceps_brachii	0.482372422067393	-1.61812250678148	3.26892973982992	0.56584880052019	2.67660805781098e-14
chr14_34875134_34875443_rc	p1@ENSG00000198604	3.23607335499842	EDB	3.7067834086967	4.31209391698065	latissimus_dorsi	0.240408603890804	0.386236677578921	-0.32564618361207	0.41043204310805	0.517559239775891
chr14_34982368_34982391_rc	p2@ENSG00000258704	-3.34982528511525	FHL	-2.28733363689109	-0.146642788396315	EDB	0.616741993483906	0.877873095731486	1.52932120555071	0.380387166690395	7.68946295066078e-12
chr14_34982475_34982592_rc	p1@ENSG00000258704	-0.819223073752912	adductor_magnus	-0.264549967041282	0.586624551492213	super_rectus	0.346557230243961	0.490062847640278	-0.674690037538998	0.506006504129879	1.42929044468808e-09
chr14_34982629_34982785_fw	p2@ENSG00000100883	-0.765573100900064	lingua	0.430887265287209	1.05198052410287	opponens_pollicis	0.360747189374041	-0.595156577699029	0.669607680311942	0.356824156617701	6.94846387438747e-12
chr14_34982885_34983210_fw	p1@ENSG00000100883	5.65703914747668	medial_rectus	6.26318268479592	6.73517499166485	EDL	0.217218873165197	-0.183238307413995	0.0267072840365179	0.327882330662204	4.83421201572057e-09
chr14_35046121_35046743_fw	p1@ENSG00000151327	6.00050340263166	gluteus_min	6.44003895179876	7.20859285769768	FPB	0.245119952546537	0.429321410249747	0.274128085245726	0.348359346385107	1.10352261358903e-11
chr14_35046848_35047025_rc	p1074	-3.77949665317474	palmaris_long	-2.94277259142708	-1.42330386360581	ADM	0.444816186612209	0.875338171587075	1.57211250732471	0.37597615846321	0.00413410246885305
chr14_35121817_35121958_fw	p2@ENSG00000100890	-2.21278810824506	iliocostalis_lumborum	-1.03515176556792	-0.282469337330925	gluteus_med	0.426730595059811	-0.68242019188319	0.133922482255011	0.449670302113027	0.000370575888136515
chr14_35121901_35122111_rc	p1@ENSG00000092020	5.05132824795455	super_rectus	5.67995913003029	6.21513944935106	gluteus_min	0.221914020625045	-0.116683352964904	0.437369329897835	0.284488364850288	0.0649450292188905
chr14_35122144_35122317_rc	p2@ENSG00000092020	1.31692014824437	EDB	2.60307887109012	3.49938853260012	temporalis	0.389310277477171	-0.77184032780409	1.56286866158939	0.340355786350556	4.95455799713293e-14
chr14_35122271_35122395_fw	p3@ENSG00000100890	-3.0816972794021	adductor_magnus	-1.35438104186829	-0.324245869826342	tibialis_post	0.510556163468896	-0.503892257956968	0.586461262605979	0.337795416230699	7.79092052861218e-07
chr14_35122425_35122558_rc	p3@ENSG00000092020	-1.9996443704602	gluteus_min	-0.780351013117929	0.330986002642318	adductor_pollicis	0.494913189990367	0.0959303638779855	-0.591774249533664	0.398296636715089	5.62751911436139e-14
chr14_35122484_35122843_fw	p1@ENSG00000100890	3.4995962735708	EDB	4.1096403234772	4.4693247199502	tibialis_post	0.190311401465247	-0.749190920719926	0.539161152090127	0.426030352619515	0.172917866292682
chr14_35122583_35122745_rc	p5@ENSG00000092020	-3.32675678538446	tibialis_ant	-2.30828655647621	-1.34522719883192	interossei_dors	0.457348618414768	-0.0778948757565862	-0.541530316238423	0.389338954724573	0.00531169126518118
chr14_35122801_35122923_rc	p4@ENSG00000092020	-3.06665558659857	serratus_ant	-1.90965913933067	-0.410271621573782	biceps_femoris	0.581155739115412	0.298858878317532	-0.316310730590971	0.387759271638185	8.43548025872439e-08
chr14_35292248_35292703_fw	p1@ENSG00000100902	7.33727375218374	medial_rectus	8.8314812595847	9.26140463162555	vastus_lat	0.400605379069729	-2.03373437908973	4.70369907927493	0.656009515505886	5.36598675147006e-24
chr14_35294389_35294479_fw	p2@ENSG00000100902	-2.94935633705958	intercostales	-1.7151012784148	-0.612128753916181	FHL	0.480643665164957	-0.242992670238567	-0.127830064933996	0.353281200668864	3.67070463913455e-05
chr14_35402384_35402743_rc	p3@ENSG00000100906	0.662993458317731	super_oblique	2.37542522194408	3.96534855622397	soleus	0.72862097195116	-0.142852774467236	-0.470662891035921	0.384347389547383	6.08294011136207e-14
chr14_35403101_35403209_fw	p1338	-2.57646707447979	diaphragm	-0.811502154923826	0.204868837992962	FHL	0.567222048012867	-0.945612760633147	0.682008099757976	0.497477151426825	2.50750013090952e-11
chr14_35403515_35403904_rc	p2@ENSG00000100906	0.932246724854318	infer_oblique	2.36819939082825	3.60646843574918	peroneus_long	0.597559653733494	-0.444038161845584	-0.0370250006933097	0.387616042037522	4.44696240207007e-14
chr14_35403904_35404328_bi	e1@ENSG00000100906	-0.913856842862464	gluteus_med	-0.110620275323998	1.09396104643187	infer_rectus	0.35315864986507	0.398802159583551	0.786653341512516	0.296261954223035	4.160433601718e-08
chr14_35404416_35404823_rc	p1@ENSG00000100906	6.04350425646393	iliocostalis_lumborum	6.69091123434497	7.15438146008284	soleus	0.255666317704644	-0.25217326635738	-0.20930738770379	0.364710320899197	9.92406945281964e-05
chr14_35404851_35405173_rc	p4@ENSG00000100906	-2.10381752314024	longissimus_cervicis	-1.16832289028689	-0.139714570015067	infer_rectus	0.386794717348796	0.0148573713928675	0.125781849927193	0.307632193884478	6.07944772370459e-05
chr14_35617624_35617639_fw	p106	-3.77949665317474	lumbricales	1.45163655041862	3.14221391351961	adductor_magnus	1.82022998058234	-1.2496296012379	0.361919765964243	0.734503537509076	0.929790235365884
chr14_35808983_35809070_rc	p2@ENSG00000174373	-2.46485712656431	lingua	-1.29761256332819	0.363222380722784	rectus_abdominis	0.497425058486809	0.555620903628833	1.12745290640345	0.307713919836689	0.061833800740349
chr14_35809155_35809365_rc	p1@ENSG00000174373	2.64618043719577	ADM	3.56038342781385	4.20441139570358	pronator_teres	0.251989390372594	-0.587637897938712	1.4894679664669	0.29150747677151	8.45883602496871e-06
chr14_35826249_35826652_fw	p1@ENSG00000100916	4.64660495278654	lingua	5.12822417357288	5.61986108908128	ADM	0.22217095638929	0.0423056937686047	-0.658376218627818	0.406044091102578	6.9083734361758e-15
chr14_35826689_35826783_rc	p1@ENSG00000258938	-2.08278869774036	subscapularis	-1.21293663841729	-0.239064983661608	EHL	0.374979035768998	0.136023236988847	-0.250730348948908	0.354281340740388	6.16072021115516e-05
chr14_36067691_36067789_rc	p1@ENSG00000257826	-3.77949665317474	FHL	-3.1501841442329	-0.39614259463066	FDMB	0.941259508140311	0.856858931134433	-0.130846704182724	0.579087483897775	5.45317819631731e-19
chr14_36320529_36320701_rc	p1@ENSG00000151332	2.54128986852551	gluteus_min	3.08220549656008	4.27756441700881	infer_rectus	0.314991547520128	1.06181762905982	1.98865421456789	0.415988088361285	1.9003299281571e-18
chr14_36426199_36426290_rc	p2251	-3.77949665317474	FHL	-2.7727706907896	-0.262972823821865	anconeus	0.838135334173936	0.568497554264817	-0.176246324717628	0.448641541799524	0.000435543661784393
chr14_36656143_36656219_fw	p1@ENSG00000283098	-3.77949665317474	brachioradialis	-3.32649700041999	-1.28482233077005	lingua	0.577530170901983	1.41795197994744	1.97586100609784	0.590145658293586	6.27052318636937e-10
chr14_36661832_36661998_fw	p1@ENSG00000198807	-3.77949665317474	interossei_dors	-2.44163711573198	-0.0546015621902156	pterygoideus_lat	0.75009973106264	0.575718924631221	0.419646371834666	0.375562969646504	2.25629209308347e-16
chr14_37172079_37172185_fw	p1@ENSG00000258708	-1.75849769367905	tibialis_post	-0.839093426996577	0.433840715624114	super_oblique	0.417025677714588	0.384790880411421	1.27232573689364	0.261048439456267	7.15283650129462e-12
chr14_37172415_37172609_rc	p1@ENSG00000183032	-2.62950879542107	serratus_ant	-1.6568951444766	-0.49438882207909	EDL	0.484425302650886	0.173990118512001	-0.48492306585405	0.390159034573798	8.49803950741432e-13
chr14_37197846_37198156_fw	p1@ENSG00000151338	2.66426826916437	semitendinosus	2.94714916050697	3.84792915872326	infer_oblique	0.197716292105325	1.51808058410308	4.26549007421226	0.447103430304123	0.003939931717684
chr14_37902084_37902179_rc	p1@ENSG00000259091	-3.48662490449328	iliocostalis_lumborum	-2.26989214762291	-0.896425040553736	super_rectus	0.452934861287384	0.0988008286354648	0.627481513542825	0.269050768752614	0.0300588379891645
chr14_38209064_38209106_fw	p1@ENSG00000139874	-2.4953627629942	FDMB	-1.21060230956878	-0.0766385416759905	infer_rectus	0.457274035809409	-0.224741570060362	0.114016035952011	0.324272456399245	3.09595982018592e-07
chr14_38255915_38256495_rc	p1@ENSG00000176435	2.34434874354009	pectoralis_major	3.21126107296778	4.2053591987539	super_rectus	0.412706324895032	0.210741679648845	-0.0168790294836063	0.335965139234431	3.15136596924432e-23
chr14_38503967_38504132_rc	p737	-3.77949665317474	opponens_pollicis	-2.9174864896352	2.29554775025287	infer_oblique	1.2547000026283	2.04558563228704	4.64609533259917	0.667092552150708	3.25530935883465e-18
chr14_38948190_38948353_rc	p1@ENSG00000259070	-2.94051477966975	RCP_minor	-2.20829987236652	-0.267453991388895	diaphragm	0.499360605042126	1.12838889718799	1.76068412559169	0.465235962707892	3.47004392379894e-09
chr14_39004293_39004437_rc	p2923	-3.77949665317474	FHL	-3.2120771976842	0.223635046446111	infer_rectus	0.764401012679306	1.92712224045066	5.11798122598155	0.57181663054473	7.6948390915735e-11
chr14_39004462_39004611_rc	p2491	-3.77949665317474	brachialis	-3.12043674632209	1.15753210195312	infer_rectus	0.952416055484245	2.08786272546515	5.51695942216673	0.620092801222148	1.05636433913775e-20
chr14_39103023_39103467_rc	p1@ENSG00000100934	5.56206864857399	triceps_brachii	5.9240572993765	6.1674077832445	rhomboideus	0.141799144028931	-0.210003726261576	-0.778145607148828	0.444785878069542	0.994693785923442
chr14_39114213_39114475_fw	p1@ENSG00000092208	4.1321787620591	medial_rectus	4.69323498253285	5.10582289390661	deltoideus	0.20390038791117	-0.0277399318433035	-0.136540617538755	0.334814120526724	1.61955756395559e-05
chr14_39170011_39170430_rc	p1@ENSG00000182400	4.40371544496746	pronator_teres	4.79308130260828	5.22259622574728	serratus_ant	0.182210378138262	0.0698900922921814	-0.423147720872229	0.371845785950792	0.997327524588114
chr14_39175124_39175399_fw	p1@ENSG00000100941	5.02665124833932	FDS	5.57003161653836	6.45299609537464	ADM	0.251678684697334	0.677502528349648	1.02534468796402	0.351491059862966	0.000307772867206528
chr14_39265236_39265419_fw	p2@ENSG00000150527	0.187662533560285	FCU	1.86357194586151	3.75075309157333	pectoralis_major	0.714103213242365	0.301727278915639	0.237031242880802	0.324462825107684	2.27518532907102e-07
chr14_39266339_39266781_fw	p1@ENSG00000150527	1.5704211529267	pterygoideus_lat	2.86049841826713	4.20436408417311	latissimus_dorsi	0.540093301800926	-0.0137881617493736	-0.018852282217658	0.321944236442356	1.15294586266339e-14
chr14_39266812_39266965_fw	p5@ENSG00000150527	-2.43489829127449	gluteus_med	-1.2409803953335	-0.64444761261628	ECRB	0.39995449996705	-0.50771899740977	-0.0483984920614563	0.408744933389431	0.0447490752347086
chr14_39267037_39267293_fw	p4@ENSG00000150527	1.4031988730288	EDB	2.42800881606518	2.94718084288701	RCP_minor	0.335047128273875	-0.737323062992463	0.00152077229754613	0.493636107307045	1.10882461004402e-05
chr14_39267324_39267521_fw	p3@ENSG00000150527	3.17166760035298	EDB	3.986881746352	4.50283479689236	vastus_intermed	0.332495106155491	-0.360299784075031	-0.772664745585432	0.480178944538071	0.00937996557287725
chr14_39432076_39432222_rc	p1@ENSG00000165355	0.550804127224255	ADM	1.29496757855222	2.07210960929139	FCR	0.313366733257021	-0.0543434884938894	-0.304559249080823	0.355529640726459	1.56635024806277e-09
chr14_39432382_39432614_rc	p2@ENSG00000165355	-1.00825234405795	ODM	-0.396569257678591	0.359296640921915	subscapularis	0.253448579468319	0.0901470309919719	0.635365318267874	0.268052012014943	0.660730887622662
chr14_39432587_39432693_fw	p1@ENSG00000258526	-2.02814686092665	adductor_long	-1.09906470737703	-0.519555268322401	FDP	0.292982004456453	-0.550337037012235	0.518476863784873	0.357533979520887	0.990432308003153
chr14_41604776_41604867_rc	p2@ENSG00000258636	-3.77949665317474	EDL	-3.77949665317474	-0.182817891935475	infer_rectus	0.734285408010382	2.20165747936209	5.14165484958304	0.70728632809484	6.28639449793379e-13
chr14_41604890_41604999_rc	p3@ENSG00000258636	-3.77949665317474	anconeus	-3.77949665317474	-0.588763214034515	infer_rectus	0.599681542510717	2.61130633006351	8.05208677275453	0.699513356456525	9.82409941006074e-12
chr14_41605236_41605368_rc	p1@ENSG00000258636	-3.77949665317474	EHL	-2.54714364432693	0.505080218595992	infer_rectus	0.588780465870482	2.07571794997513	8.84334514839493	0.443532650848987	1.0231318566889e-12
chr14_41606679_41606767_fw	p1@ENSG00000165379	-3.77949665317474	abductor_pollicis	-3.02651798697866	0.0866419691371218	medial_rectus	0.80951588457501	1.74727240542917	3.96129271322246	0.571897689971264	1.04692666566683e-11
chr14_41608212_41608359_fw	p2@ENSG00000165379	-3.77949665317474	brachialis	-3.77949665317474	-0.63909150269074	infer_rectus	0.637360284750026	3.13984459967747	9.87787737709792	0.835057284965086	4.136741395857e-12
chr14_44897140_44897386_fw	p1@ENSG00000179476	0.230001988053953	adductor_pollicis	0.964940559664405	1.89452358149746	infer_rectus	0.337423833159536	0.121084404297148	-0.0399024942001123	0.328830366784615	2.03378527631388e-10
chr14_44897647_44897812_rc	p1@ENSG00000258633	-3.37697085159522	pterygoideus_lat	-2.70776201577998	-1.65496943372121	infer_oblique	0.372904170527555	0.434799574707877	0.00156870825977664	0.380235891636404	0.079465600984579
chr14_44961730_44962091_rc	p1@ENSG00000179454	4.45943858325457	EDB	4.80797959751955	5.23489387504139	EDL	0.121079021712297	0.376133006117096	1.97191358771769	0.223929286837659	0.823261450312869
chr14_44962129_44962357_fw	p1@ENSG00000198718	2.27200840419679	longissimus_thoracis	2.80958086960673	3.46261912814496	infer_oblique	0.263936254907903	0.379253087459857	-0.0933742079908283	0.377229140194685	1.09490385594131e-10
chr14_44962488_44962605_fw	p2@ENSG00000198718	-2.72992986443108	biceps_brachii	-1.66563584111892	-1.03953376689984	longissimus_thoracis	0.388142557316935	-0.503950416929135	-0.128183748552773	0.418353055889494	0.00318271117280865
chr14_45084043_45084247_fw	p1@ENSG00000185246	3.8802443423997	FPB	4.38234145544531	4.82687052300586	EDL	0.176154861079044	0.254767256126356	0.24855190900415	0.315609850064518	0.984421213406003
chr14_45134193_45134262_rc	p2@ENSG00000100442	-1.69893911868778	FCR	-0.565184520882918	0.233465740242146	palmaris_long	0.412114642036345	-0.416219151406626	0.325424621171219	0.339971007458434	3.75835435094724e-07
chr14_45134308_45134617_rc	p1@ENSG00000100442	6.31575041715299	infer_rectus	8.00495627757123	8.86077223740798	trapezius	0.448827123350177	-1.26404246483704	3.3373773203276	0.401953305842677	2.56548588404949e-09
chr14_45135780_45136026_fw	p1@ENSG00000187790	-0.759813860194574	ADM	0.00212264126004435	0.685149086971364	FDL	0.283918778209327	-0.123961288816917	0.35180924984208	0.291991785052198	0.00039665454534552
chr14_45253035_45253309_rc	p1@ENSG00000129534	0.877631600816399	palmaris_long	1.57761664270946	3.21132073300518	infer_rectus	0.427619213582105	1.12634308139443	2.09914598447939	0.434214683952725	2.11374874124936e-20
chr14_45253369_45253553_rc	p2@ENSG00000129534	-1.46097072550811	EHL	-0.63853185031474	0.0385311924841225	infer_rectus	0.360842480056368	-0.297331085702278	-0.719410292095105	0.452341305448954	4.24915867514223e-05
chr14_49586101_49586259_rc	p3@ENSG00000213741	-2.83621667484995	intercostales	-1.71032088773535	-0.725917061371903	ADM	0.483389061331084	0.0525887126445362	-0.345941946817519	0.36075520662242	3.34134225054945e-09
chr14_49586281_49586532_rc	p1@ENSG00000213741	8.06025296257132	infer_rectus	9.1300792923004	9.87342977350531	pronator_teres	0.392135315591344	-0.613456150115765	0.14622712983107	0.42066426094178	7.47083002282008e-13
chr14_49586545_49586617_fw	p1@ENSG00000276168	1.99807777675421	abductor_pollicis	3.78357750952175	6.14437277301083	adductor_magnus	0.844828577981407	0.0460926772917988	-0.209561512555447	0.343663014852114	6.45668908255898e-24
chr14_49598505_49598751_rc	p2@ENSG00000213741	-0.25865822247143	brachioradialis	0.548110390211313	1.33226082141308	infer_oblique	0.335790531629674	-0.0529944955348567	-0.112231204955491	0.332789714809438	0.071481158143229
chr14_49598558_49598838_fw	p2@ENSG00000165501	-2.3518063467077	gastrocnemius_caput_lat	-1.54733146930634	-0.896246882845978	brachioradialis	0.373979575802326	-0.0797289127221961	-0.853033629499697	0.442833993257453	0.00334986673413685
chr14_49598860_49599289_fw	p1@ENSG00000165501	2.10932879720746	rectus_abdominis	2.86391497278009	3.45469097754266	lingua	0.343357973909657	-0.215637234312099	-0.854631458780182	0.460822272426506	1.30914701361553e-15
chr14_49620553_49620740_rc	p1@ENSG00000165502	7.99523617376821	medial_rectus	8.88751536171745	9.45173006029421	temporalis	0.254234698382154	-0.650926613565196	1.8859044329954	0.284089094887532	7.79027164524287e-08
chr14_49620733_49621098_fw	p1@ENSG00000168282	2.48067380459537	gluteus_min	3.16388341274718	4.08934999877913	medial_rectus	0.327467926219716	0.381801326552865	0.213657886559407	0.343124825716964	5.32221912997952e-14
chr14_49621149_49621239_rc	p2@ENSG00000165502	-2.94187653121162	iliocostalis_lumborum	-1.9451934174578	-1.06269849971368	ODM	0.424426492905669	-0.239455038619103	-0.103701777788047	0.349895616274642	3.81642361380052e-06
chr14_49633555_49634086_rc	p1@ENSG00000165506	3.51820565596597	EDB	4.17032728034407	4.88109183318744	lingua	0.232149713380921	0.0917602248472424	0.965191414692132	0.246511503674175	1.57675261527613e-06
chr14_49634021_49634098_fw	p1441	-2.79254026232841	interossei_dors	-1.40700831760865	-0.263861698354489	infer_oblique	0.45060591678579	-0.0325229013479181	0.788283951333979	0.255772840022752	2.11618149043745e-05
chr14_49634174_49634484_rc	p2@ENSG00000165506	-1.03209510315336	super_rectus	0.442169498361095	1.21747841972494	interossei_dors	0.399927432778421	-0.501978473836514	1.3406021354506	0.280325552312061	6.14242174661773e-17
chr14_49634412_49634556_fw	p1448	-2.23500136221434	SCM	-1.53183395260044	-0.416748768748859	super_rectus	0.305291525942593	0.511819326885961	2.09838246643703	0.241571653639746	0.0584023378232897
chr14_49688202_49688244_rc	p1@ENSG00000100479	-3.16071721464385	rectus_abdominis	-2.3786947385471	-0.576493672522791	lingua	0.440742584307462	1.04518418125164	2.81006695968456	0.352516454983283	0.00111587521318754
chr14_49692924_49693232_fw	p1@ENSG00000197776	2.63960717230449	interossei_dors	3.20401793538481	3.68034709336299	palmaris_long	0.261412647011479	-0.166591582570442	-0.841718514238423	0.450008423257435	2.61198462171439e-06
chr14_49767436_49767460_fw	p3@ENSG00000165516	-3.77949665317474	opponens_pollicis	-3.2279870095629	-1.76294190270606	lingua	0.456929468439252	0.405648804978523	0.118027367830614	0.359030589255853	0.0787808424881031
chr14_49767483_49767759_fw	p2@ENSG00000165516	-0.612128753916181	FHL	0.354160731662879	0.85635799228369	pronator_teres	0.230029205191462	-1.06521817181518	2.87300433310329	0.355866137315632	0.141985312084697
chr14_49767968_49768625_fw	p1@ENSG00000165516	4.44354820974016	diaphragm	5.21196914580992	5.74898514204292	FDL	0.223061670113447	-0.539376189686968	1.47314191109677	0.280714791674544	0.00109388558669134
chr14_49768530_49768765_rc	p2475	-3.77949665317474	brachioradialis	-3.16129859788266	-1.85743541383033	EDB	0.454298794604925	0.527426008384342	0.492233612054848	0.353302184731199	0.0206540456595018
chr14_49768796_49768927_rc	p1592	-3.19453476575375	rhomboideus	-2.24462139808449	-1.13571854967135	EHL	0.453459877728917	-0.0383648553993981	-0.299721870562487	0.354396818638165	0.00238632922707338
chr14_49852696_49852876_rc	p1@ENSG00000165525	2.52616365178462	medial_rectus	2.9891304344091	3.42888365972099	temporalis	0.193561196650375	-0.200375541744746	-0.405878923978692	0.382451547537877	4.17121411255564e-06
chr14_49852961_49853092_rc	p2@ENSG00000165525	-1.86436999899403	medial_rectus	-1.10858068730822	-0.453425064097917	pronator_teres	0.316642302485834	-0.126699410368575	-0.204922257834306	0.347886003460943	0.0161990561044116
chr14_49862731_49862921_rc	p1@ENSG00000274012	7.46878631893281	abductor_pollicis	8.92589306665325	11.6782615084279	soleus	0.836870108029938	0.56786539752136	0.398677486185248	0.375249134346207	2.82219405356394e-20
chr14_49862956_49863064_fw	p1@ENSG00000278002	-3.20321677552181	interossei_dors	-2.23534153986375	-1.51744954269762	pronator_teres	0.377670536958933	-0.351357372530201	-0.408160945614281	0.413427518574239	0.00717599835780272
chr14_49868104_49868192_rc	p1@ENSG00000282885	-3.28491365007244	interossei_dors	-2.03312724674424	-1.30090783299864	gluteus_med	0.406453529295984	-0.375056779368769	0.411580140972818	0.322482024217452	0.00287315936751909
chr14_49892562_49892715_fw	p2@ENSG00000165527	-3.39156851913952	biceps_femoris	-2.66454513584143	-0.675958592190682	ADM	0.401961335171636	1.76870518400335	6.94482356415778	0.409946014859912	0.0034204416366067
chr14_49892928_49894465_fw	p1@ENSG00000165527	5.34669772166821	super_oblique	5.79040134462872	6.42632839612812	pectoralis_major	0.219409018834908	0.250252141566586	0.0311998121169535	0.336618105310736	0.00114318863520978
chr14_49893347_49893470_rc	p1014	-3.77949665317474	adductor_magnus	-1.87897860071981	-0.728257513920695	ODM	0.547254009312211	-0.327487752286034	1.02292968641895	0.266903243198262	2.34967912147837e-10
chr14_49993027_49993134_rc	p3@ENSG00000214900	-3.77949665317474	gluteus_min	-3.77949665317474	-2.42576882276331	intercostales	0.346627355013072	1.49649695819655	1.26857290093389	0.737231957777822	0.000206418945493008
chr14_50000186_50000312_fw	p1605	-3.77949665317474	temporalis	-2.45988060677013	-0.656361682844955	trapezius	0.719745776112398	0.0834598707520195	-0.411902274292802	0.371071687384647	2.25717137642335e-07
chr14_50000863_50000998_rc	p1@ENSG00000214900	-2.56478156206708	infer_rectus	0.346925403713728	1.54393015199529	FPB	0.752483276112557	-1.41325283963595	3.09152401236513	0.482103569375364	9.09830931189901e-13
chr14_50001225_50001364_rc	p2@ENSG00000214900	-3.77949665317474	medial_rectus	-2.27198864748926	0.00967443388032494	FPB	0.682500881760668	0.0735092366087692	1.03095980727027	0.241885290547753	2.70976620911253e-08
chr14_50018437_50018442_rc	p4@ENSG00000214900	-3.77949665317474	EDL	-3.77949665317474	-2.47414515975031	psoas	0.200635320215666	4.78755536003574	24.6344482759103	0.861695601881819	5.68577804575852e-10
chr14_50116471_50116630_rc	p1@ENSG00000100483	1.02423630917107	medial_rectus	1.88860046383291	2.40171842225566	sartorius	0.265027476075962	-0.437531229566613	0.72694179408741	0.309261437851703	1.65337487073936e-10
chr14_50231185_50232008_rc	p1@ENSG00000100485	5.03372558415069	trapezius	5.9847433931531	6.42224710852367	FCR	0.32404657447158	-0.790516836431733	-0.00871444553373501	0.521331975640227	1.61180180330539e-12
chr14_50312031_50312274_rc	p1@ENSG00000087299	3.11553559940133	SCM	3.41691011193119	3.82671153155293	palmaris_long	0.16469928574049	0.249713056140386	-0.696669956853204	0.437381634491072	0.886954543952963
chr14_50312274_50312435_fw	p1@ENSG00000125375	4.00363820380314	medial_rectus	4.84620028159871	5.57739403300839	ADM	0.339828270400953	-0.258962321804539	-0.0547028636396333	0.347478795727611	1.17663586704011e-23
chr14_50396813_50396985_rc	p1@ENSG00000100490	-2.31449242391225	palmaris_long	-1.36337993436268	-0.293892333116866	diaphragm	0.460609186252972	0.189817898417431	-0.171727584327515	0.350739957148272	0.000290664052499409
chr14_50532391_50532705_rc	p1@ENSG00000012983	4.28986690388264	adductor_magnus	4.71415274259428	5.25470442584128	infer_rectus	0.194360679268505	0.0906596445789244	0.103843318749441	0.312198789469137	0.000514101090879984
chr14_50560014_50560283_fw	p1@ENSG00000198513	-0.84010259050803	ADM	0.606273920999213	1.55641936939343	super_oblique	0.455348314450241	-0.503364533095696	0.821070802604519	0.317580359942546	2.26787815738191e-08
chr14_50561081_50561185_rc	p2@ENSG00000012983	-3.15522221972941	FCU	-2.07748525244507	-1.10381731045807	super_oblique	0.483270907518941	-0.130018765486074	-0.756770237839002	0.429291053799835	5.27944589983469e-06
chr14_50667333_50667475_rc	p2@ENSG00000151748	-3.77949665317474	RCP_minor	-2.55953353233253	-1.61690733448479	sartorius	0.410394388675689	-0.0658074528910421	0.196304417691054	0.302338457111855	0.506897007181904
chr14_50667874_50668666_rc	p1@ENSG00000151748	4.77388032172053	tibialis_post	5.39567508363172	6.23896387356161	pronator_teres	0.316022448423333	0.639458942386604	0.0420756698631438	0.444780616449305	2.19127295179622e-16
chr14_50668552_50668563_fw	p1@ENSG00000289866	-3.56159716203803	infer_rectus	-0.321975526458729	1.72749735213142	EDB	1.11991139095122	-0.479132044377539	-0.217340340086853	0.42278888930451	1.23025574522274e-20
chr14_50739299_50739540_rc	p3@ENSG00000100503	-1.93830096344773	medial_rectus	2.11475749380835	3.0504253129748	rectus_abdominis	1.040821083429	-1.75477330938079	3.3583682796034	0.629128270974275	9.12061143855583e-27
chr14_50741581_50741703_rc	p2@ENSG00000100503	-3.00180700792303	super_rectus	2.05610675574018	3.48650189324332	FDP	1.38298245124489	-1.4468191123324	2.19520904492267	0.581359433723994	9.4640553178865e-32
chr14_50758294_50758589_rc	p5@ENSG00000100503	-2.36418200021358	brachioradialis	-1.32050336204847	-0.485069861201347	soleus	0.382473921009206	-0.204735658300315	0.306757857293943	0.303559711501789	0.0145074214003381
chr14_50792718_50792998_rc	p4@ENSG00000100503	-3.37697085159522	pterygoideus_lat	-0.77791304878446	1.01366807484412	ADM	0.955290895901748	-0.771564978367619	0.431528850069133	0.448486880726387	1.28959822182255e-16
chr14_50830644_50830743_rc	p6@ENSG00000100503	-3.77949665317474	palmaris_long	-2.66326952454631	-1.50947339332961	tibialis_post	0.431903182581295	0.264636741433059	0.465369938116164	0.297981139213399	0.00012635019396601
chr14_50831007_50831269_rc	p1@ENSG00000100503	3.192671286908	adductor_pollicis	3.82225052810476	4.32135985015027	FDP	0.224404844591786	-0.0166028843439937	0.0158798350920192	0.318412026646317	0.19776518490104
chr14_50920957_50921059_rc	p2@ENSG00000100504	-3.77949665317474	FHL	-3.24607169764922	-1.96373627847526	infer_oblique	0.461774486627672	0.608588632837502	-0.0194686777677466	0.441189658474561	0.000653854051301786
chr14_50944252_50944801_rc	p1@ENSG00000100504	1.5830663670943	palmaris_long	2.73900986639351	4.53460080127612	diaphragm	0.608284945325754	0.445127675082504	0.126026907730799	0.368476903838675	4.99292996296146e-34
chr14_51095062_51095173_rc	p1@ENSG00000100505	-3.29985873379604	RCP_minor	-1.87897860071981	-0.359168370612108	medial_rectus	0.607600359823979	0.109660013817387	0.365674582414962	0.289875163347376	7.16132697908340e-09
chr14_51096010_51096117_rc	p2@ENSG00000100505	-2.51677948607322	ODM	-1.4081273852011	-0.897112547335813	FDP	0.379410909391117	-0.807621371357964	0.252261570035317	0.489145733146983	0.480382533181672
chr14_51240035_51240436_fw	p1@ENSG00000139921	4.87020935672422	iliocostalis_lumborum	5.62958506374159	6.33841893277854	lingua	0.274696099989086	-0.246524100971289	0.0938120955982015	0.329496109839476	5.36735342652436e-12
chr14_51240092_51240202_rc	p3279	-3.27742681688667	opponens_pollicis	-2.07945377802992	-1.28966106445051	sartorius	0.432333924728589	-1.03263505215961	1.12579686866781	0.486040098982278	0.000155139351266588
chr14_51331893_51331984_rc	p1@ENSG00000258955	-3.77949665317474	serratus_ant	-3.77949665317474	0.470519025503366	infer_oblique	0.862406936858847	4.05003788262674	15.0586164121594	0.957029680259714	4.26757214959151e-14
chr14_51651371_51651481_rc	p1@ENSG00000258537	-3.77949665317474	ECRB	-2.45523058630665	-1.2174297119542	super_rectus	0.510075735960824	0.359160855095893	0.44994207987609	0.315757924879797	7.10237530378201e-07
chr14_51651809_51652016_fw	p1@ENSG00000139926	1.67487796698668	rectus_abdominis	2.49831496688831	3.9730518433039	lingua	0.459822588314091	1.22893695859805	1.93092121016554	0.496448141310098	1.69661014875243e-25
chr14_51652042_51652215_fw	p2@ENSG00000139926	-2.70342304089424	rhomboideus	-1.50123759316056	-0.328724571416135	infer_rectus	0.475370380205046	0.197559703275403	-0.198254891159282	0.354942847694771	2.50182955397862e-07
chr14_51652302_51652425_fw	p3@ENSG00000139926	-3.77949665317474	rhomboideus	-2.54880308751859	-0.853611300811062	infer_rectus	0.503539724546728	0.69312387567923	1.52998519948799	0.317990099302824	4.08202563693575e-07
chr14_51860551_51860785_fw	p1@ENSG00000186469	1.95369758908473	gluteus_min	2.62764375884635	4.5251251320513	infer_rectus	0.490687319337644	1.79039507444321	4.47916165916428	0.553012819097066	1.58833074802293e-21
chr14_51989421_51989700_fw	p1@ENSG00000087302	5.87281361998357	medial_rectus	6.87375794488629	7.29444604926717	ADM	0.235792988259073	-1.97049032181084	5.44711452780413	0.569580234799681	4.78012194895232e-07
chr14_52068949_52069126_rc	p1@ENSG00000087303	0.793011809835234	interossei_palmares	1.58085642773961	3.5835930025284	infer_oblique	0.592722538226213	1.18111055585748	1.75430055109548	0.490796167459191	1.57802353519814e-28
chr14_52267638_52267789_fw	p1@ENSG00000168229	-3.378998069544	lingua	-2.90214116480389	-1.43013037867389	infer_rectus	0.427451024364306	1.31081931160826	1.61966114520113	0.572837600496168	0.0334457959020506
chr14_52268631_52268729_rc	p3454	-3.77949665317474	interossei_dors	-3.15423785255038	-1.71818479679856	infer_rectus	0.386860852690231	0.399519939688174	1.68971936408378	0.240819586860177	0.0456079426951187
chr14_52314180_52314379_fw	p1@ENSG00000125384	-2.74987851667451	rectus_abdominis	-1.77657477972276	-0.186271671708692	diaphragm	0.520229005625659	0.4653499850977	0.424118904680067	0.342720270778633	1.55328420823578e-05
chr14_52315353_52315555_rc	p2408	-3.77949665317474	opponens_pollicis	-2.65324620170744	-1.68897670108585	pterygoideus_lat	0.486183243191282	-0.0527920284989647	-0.290826651244922	0.353748682085802	0.00151578427311239
chr14_52552341_52552668_rc	p1@ENSG00000087301	2.3852499938718	interossei_dors	3.08110796431125	3.83411033169712	infer_rectus	0.293559799844267	0.132430996104535	0.057796085746291	0.319642068551696	3.01981758960763e-08
chr14_52552803_52552904_fw	p1@ENSG00000180998	-3.18189560585288	gluteus_med	-2.3786947385471	-1.62388149790279	EDB	0.353928580477012	0.0469185446823108	-0.583513261490832	0.394248101789233	0.581308460549557
chr14_52695367_52696118_rc	p1@ENSG00000197930	2.45559465206104	adductor_brev	3.19628714063807	5.77507892316933	lingua	0.452146413759373	2.61175446873829	13.3077194810632	0.475940075450869	7.58954912412292e-24
chr14_52707090_52707305_fw	p1@ENSG00000100519	7.24562161313845	super_rectus	8.25950264626857	8.76667920054322	FCR	0.276161882863149	-1.6097226613789	3.37355872876743	0.552567392876407	5.33388141090471e-11
chr14_52730004_52730529_fw	p1@ENSG00000198252	4.9668630643429	SCM	5.48681590011834	5.92376542380542	FDP	0.215633552267415	-0.226672892698096	-0.423392820614437	0.389086365718135	0.000308548683879084
chr14_52791424_52791736_rc	p1@ENSG00000100522	4.07050212917315	adductor_magnus	4.46828404892617	5.48412965075748	diaphragm	0.222312554163351	1.21216787639433	4.2767358503157	0.333592092996841	0.00294464316786984
chr14_52950412_52950646_rc	p2@ENSG00000073712	0.0591542334725755	ECRB	1.34330462235214	2.30539896793207	FHL	0.435989980953934	-0.215587161768207	0.723604042614288	0.271870692697321	0.372092841081667
chr14_52950909_52951383_rc	p1@ENSG00000073712	4.90995337334341	brachioradialis	5.26580204408005	5.93452701719277	infer_rectus	0.172015235295174	0.751077429663154	1.97557202063297	0.306620960758716	0.853212138626076
chr14_52951366_52951495_fw	p1@ENSG00000288045	-2.31380303076817	interossei_dors	-1.54406603631822	-0.263861698354489	infer_oblique	0.441786875520524	0.495899230989515	0.0997656462989707	0.386290260632453	2.08638621745025e-08
chr14_53130743_53130818_rc	p3@ENSG00000100523	-3.77949665317474	palmaris_long	-3.77949665317474	-0.862929545281938	super_oblique	0.618551032959393	3.03110262004124	8.78157349094372	0.85558576133864	9.00841166175048e-17
chr14_53152272_53152496_rc	p2@ENSG00000100523	-2.3697226160038	gluteus_min	-1.2986745235888	-0.51104918062053	adductor_magnus	0.341693434326582	-0.397583239922523	0.436915096699046	0.325074252633254	0.965888075743807
chr14_53152886_53153374_rc	p1@ENSG00000100523	2.10221421985502	FHL	2.61235559178981	3.1676712631034	infer_oblique	0.217804498322055	0.300146627869405	0.331168913382014	0.315351486109624	3.73910401985725e-06
chr14_53217587_53217760_fw	p1@ENSG00000237356	-3.77949665317474	adductor_magnus	-2.05551032715466	-0.845599610374135	infer_oblique	0.446331318415903	-0.403205797847806	2.60573085012449	0.202846576782306	0.0201700336279881
chr14_53217873_53217964_fw	p2@ENSG00000237356	-3.77949665317474	adductor_magnus	-2.65226400028	-1.58669770420881	super_rectus	0.392373392228853	0.198866951452031	0.891432885497578	0.258786934718924	0.226080857835934
chr14_53953300_53953513_rc	p2@ENSG00000125378	-0.668898407185618	pectoralis_major	0.365240129718535	1.89050875851593	infer_rectus	0.453356799559069	0.598375882086625	1.25864763749426	0.309759589532256	2.9115447564714e-16
chr14_53953570_53953662_fw	p2972	-3.77949665317474	FPB	-2.70874120621705	-1.83596886399801	infer_oblique	0.376828637799429	-0.227486281687911	-0.369370534079056	0.381594193434072	0.463948512495188
chr14_53953847_53953893_rc	p5@ENSG00000125378	-3.77949665317474	peroneus_brev	-3.25252731642728	-2.4335289994069	diaphragm	0.359885550757125	-0.0422675663563909	-0.896732999857583	0.449465886559323	0.743520224730603
chr14_53954474_53954555_rc	p3@ENSG00000125378	-1.97489459019533	abductor_pollicis	-0.870011742528817	0.666436370526598	diaphragm	0.571784232048019	0.464492360827678	0.0743273169904523	0.379934959751778	4.56764574377727e-23
chr14_53954917_53955138_rc	p4@ENSG00000125378	-3.37726145775723	tibialis_post	-2.56186414969457	-0.264318245136945	infer_rectus	0.543766190989288	1.57111879021214	3.84853915311199	0.497327155448512	8.8657864616836e-12
chr14_53956555_53956944_rc	p1@ENSG00000125378	1.72726659603756	FDS	2.41522066749942	4.05325637142571	super_oblique	0.50245231328779	1.06936743000112	1.11274826384759	0.505753974645322	3.55354058066276e-24
chr14_54396910_54397068_fw	p1@ENSG00000100526	0.175149519196398	rectus_femoris	1.21109055250132	2.64915278806354	diaphragm	0.532080397433115	0.346833121031317	-0.428090353537122	0.41531097108585	5.29522289286041e-21
chr14_54441247_54441505_rc	p1@ENSG00000100528	5.41804014090857	adductor_long	5.85246147310534	6.40319043594108	adductor_pollicis	0.186349481101065	0.383671122202033	0.383858376027481	0.326891776477497	0.0018569800610957
chr14_54488755_54489106_rc	p1@ENSG00000197045	4.26848703336366	pectoralis_major	4.6309055907324	5.38586362263838	infer_oblique	0.199952967395011	0.855031058615083	1.8108438308162	0.350675186139448	0.39742274632737
chr14_54509735_54510063_fw	p1@ENSG00000100532	3.69986330759134	medial_rectus	4.9498508007987	5.4217316535135	ADM	0.306072795542503	-1.21428086524037	2.457715243605	0.44319384872757	4.68329102942056e-16
chr14_54565272_54565541_fw	p5@ENSG00000020577	-2.16861439375765	RCP_minor	-1.04252138073442	0.18614763839419	EHL	0.486886342807245	-0.0352487627271686	-0.387007443387808	0.36560866175962	4.00133691792239e-09
chr14_54565812_54565908_rc	p2089	-3.77949665317474	abductor_pollicis	-2.97410619589199	-2.11695314220242	FCU	0.364467700632746	-0.154729003306906	0.105584443777427	0.31689627849381	0.994626840058509
chr14_54565911_54566311_fw	p1@ENSG00000020577	3.38186235686415	temporalis	4.46430975990421	5.60694338472413	SCM	0.524031875901082	0.2196547822781	-0.657113232503698	0.424657181579199	2.46150054230506e-22
chr14_54566696_54567233_fw	p3@ENSG00000020577	-0.470430770522481	FCU	0.683650008645322	1.44787219431191	diaphragm	0.418864429617328	-0.251820156301485	-0.270718456075712	0.372493310285366	6.5698797659397e-12
chr14_54567684_54568121_fw	p4@ENSG00000020577	-0.855901990482713	ECRB	0.630747178944738	1.45698429723043	adductor_magnus	0.441508849127786	-0.644702819548056	0.651781535906072	0.374770899970154	0.0168431390735279
chr14_54687351_54687634_rc	p1@ENSG00000285774	-3.23019686832814	temporalis	-0.850939317553936	1.39216843225477	trapezius	1.04555445031843	-0.0218824795047558	-0.00794907824105629	0.320910918584637	9.35323115890181e-19
chr14_54687921_54688136_fw	p6@ENSG00000020577	-3.77949665317474	temporalis	-2.24772584544993	-0.0847252387591024	psoas	0.894459829262964	0.283056388586219	-0.590787858226921	0.426119693105493	1.42840473428203e-18
chr14_54784189_54784621_fw	p2@ENSG00000020577	1.75351473147558	infer_rectus	4.42114905600338	5.97302336818594	FPB	0.800191849911288	-0.990627123700888	1.54310967849331	0.424390171359117	3.01391726456739e-21
chr14_54902728_54902888_rc	p1@ENSG00000131979	-1.68156019971667	brachialis	-0.790623950928329	0.0796765515002451	vastus_medial	0.41243474973099	-0.0871396293206538	-0.213555226611642	0.346012340188671	3.29401623385466e-05
chr14_55027041_55027144_rc	p1@ENSG00000198554	0.233465740242146	palmaris_long	0.748784844449888	1.69278561273424	lingua	0.288022799372544	0.512922919103638	0.518072544032442	0.346655753571924	8.4336782557683e-08
chr14_55027096_55027483_fw	p1@ENSG00000180008	4.1130691953116	adductor_magnus	4.88153715595379	5.41017634580638	FPB	0.246502313298679	-0.543617510531352	0.760514175863083	0.333374080525428	0.000608794873308252
chr14_55051465_55051809_fw	p1@ENSG00000168175	4.87207905901549	rectus_abdominis	5.45258524854152	6.59538478015438	ADM	0.310411792425453	0.598125711143549	0.832110509197517	0.343068142278538	5.0607137999366e-19
chr14_55128953_55129467_fw	p1@ENSG00000131981	5.41196373715797	gluteus_min	6.34614125217949	7.88749690797567	lingua	0.485475878812503	0.686067559760266	0.492067417119534	0.406532831074315	2.77395373491904e-36
chr14_55191539_55191620_rc	p1@ENSG00000126787	-3.77949665317474	FCU	-2.62989481084642	-0.438031129663358	lingua	0.59153848938376	0.982147957482863	2.55234107450791	0.346010058279355	7.55849489868613e-11
chr14_55191684_55191778_fw	p1635	-3.04255137828944	opponens_pollicis	-2.08231692849079	-1.01651667259864	tibialis_post	0.418207784042782	0.201133490772125	0.101842205107658	0.322380397897098	0.278759217884003
chr14_55229189_55229214_fw	p1@ENSG00000279392	-2.87860325569972	peroneus_brev	-2.09607968344453	-1.1419125887983	peroneus_long	0.291120596285848	0.0414863175191333	1.45735193338657	0.218576916523973	0.618791881257213
chr14_55271302_55271763_fw	p1@ENSG00000178974	4.92008213181722	infer_oblique	5.80113785546035	6.25922084844458	FPB	0.236617355427681	-0.852389283198057	1.98515688679865	0.337832027832811	0.00722701582407685
chr14_55398790_55398815_rc	p2@ENSG00000126775	-3.77949665317474	palmaris_long	-3.77949665317474	-1.44265465902061	ADM	0.511178639171691	1.65761590764328	3.1334509249789	0.598766177233864	2.70564981776862e-05
chr14_55411505_55411889_rc	p1@ENSG00000126775	4.8141207436288	lingua	5.48913132809457	6.22456339314753	ADM	0.286848717853879	-0.0519100162245432	-0.0364513852916865	0.324589154021503	3.28339045444818e-16
chr14_55579847_55580354_fw	p1@ENSG00000126777	6.82508866714727	super_rectus	8.09662635681587	8.7798868630062	longissimus_cervicis	0.396779107241033	-1.00811770973585	1.62766510046475	0.424195509959466	2.74278595374833e-23
chr14_55579977_55580212_rc	p1@ENSG00000186615	0.542387596500917	adductor_magnus	1.38016997237773	2.36155874721057	ADM	0.382444565234548	0.190998406282839	-0.071235656905365	0.339347304962084	2.12957232705205e-21
chr14_55580376_55580684_fw	p4@ENSG00000126777	0.268823004997709	adductor_magnus	1.17433788969604	2.09244530058919	tibialis_ant	0.330702261398052	0.0261778475691348	0.0512974928163292	0.314991115447054	2.0883351985694e-10
chr14_55580709_55580910_fw	p3@ENSG00000126777	0.657841772822665	vastus_medial	1.52120082796654	2.92669010311243	ADM	0.481298222509902	0.554273913301847	0.107058549100351	0.404382760718462	9.3972859765161e-13
chr14_55603593_55603602_rc	p2813	-3.77949665317474	soleus	-3.77949665317474	-1.41497140988455	semimembranosus	0.594630952908614	2.35022027018242	4.95001078307634	0.807809972625165	1.11450256909189e-17
chr14_55661202_55661479_fw	p2@ENSG00000126777	-1.8393198512381	infer_oblique	2.23017842212918	4.15021552103311	FDL	1.10032770255299	-1.64166250507666	3.76911411087969	0.535928159308497	2.69519446152257e-14
chr14_55661499_55661612_fw	p5@ENSG00000126777	-2.24358639187959	infer_rectus	-0.0432907359760057	1.01427836727963	trapezius	0.677052531875317	-0.920617985331945	1.06573464868655	0.440802396294492	1.65416132261184e-19
chr14_55715933_55715994_rc	p3586	-3.77949665317474	peroneus_brev	-3.77949665317474	-1.73211286527147	infer_rectus	0.433899026734298	2.03397319026896	4.15407183092979	0.705672958952996	0.000113871360929348
chr14_55796675_55796697_rc	p1@ENSG00000258791	-3.77949665317474	palmaris_long	-3.15107505212019	-0.345333189815844	diaphragm	0.606271398362321	1.46811603520911	4.56707252466893	0.410179514297622	2.41481879321049e-05
chr14_56118115_56118508_fw	p1@ENSG00000139946	1.21492370197007	FHL	1.91991752439592	2.81321539439419	infer_rectus	0.363758383901057	0.222342149509927	-0.231458679076843	0.362610706223739	1.86695320439581e-11
chr14_56118838_56119286_bi	e1@ENSG00000139946	-2.52848077232754	gluteus_max	-1.59912254859292	-0.319885986181528	super_rectus	0.451388383946621	0.201086339370094	0.0294898524714689	0.329767265455371	3.96690759453093e-09
chr14_56310914_56311036_fw	p1@ENSG00000259719	-3.77949665317474	opponens_pollicis	-3.32397196773763	-0.754241261649619	infer_oblique	0.738732924492848	1.3969521071735	1.36233636128168	0.657650681996066	7.51604103949765e-06
chr14_56579768_56579887_fw	p1@ENSG00000070269	0.173097836227224	ADM	1.07633142854579	1.75016709695909	medial_rectus	0.310822317156103	-0.287443980519446	0.896571652591059	0.269166013160622	4.81975454368535e-07
chr14_56963459_56963563_rc	p1@ENSG00000286257	-3.10592529305728	abductor_pollicis	-1.77189274368791	1.20998497911304	adductor_long	0.945553651995019	0.736500361529185	0.336563031466968	0.445515069086022	2.51983128020205e-14
chr14_57268414_57269375_fw	p1@ENSG00000053770	3.82734411420327	FDL	4.72367939340881	5.18577059421505	pterygoideus_lat	0.274294939536872	-0.467464943140079	0.0768201827420043	0.380504282164952	4.60832869447225e-14
chr14_57268490_57269041_rc	p1@ENSG00000070367	5.656269777168	gastrocnemius_caput_lat	6.0289804510632	6.54776919740688	serratus_ant	0.167378612202337	0.417001074119763	0.66657153827708	0.309558502411233	0.96752975727072
chr14_57390445_57391723_fw	p1@ENSG00000139977	5.27590435052754	super_rectus	5.96760404744578	6.55063224829122	FCR	0.272851223340879	-0.303447165124519	-0.0127430281032218	0.350832191941965	3.83736678394003e-12
chr14_58152085_58152281_rc	p2@ENSG00000139971	-0.661712920998424	soleus	0.596313267029149	2.56054787033741	super_rectus	0.495706855326477	1.7421920072289	5.45170089873242	0.470456474151247	9.67593795646205e-18
chr14_58199872_58200294_fw	p1@ENSG00000131966	5.78984370733054	FCU	6.2420744200971	6.69035557206895	diaphragm	0.20828251342443	0.0260751622113377	-0.373409632532745	0.363597864306262	1.61111748730454e-07
chr14_58244678_58245210_fw	p1@ENSG00000100567	6.94370785873285	super_rectus	7.96526645410131	8.44492363221882	adductor_pollicis	0.281827891685625	-1.66437139170867	4.08158263204437	0.523109737777527	8.07588258495831e-11
chr14_58297959_58298206_rc	p1@ENSG00000139971	3.40098138287797	FDS	3.82865487102325	4.22688800287747	adductor_pollicis	0.174485692928001	0.0654667963097031	-0.31348441726976	0.357131955855441	0.78329496760629
chr14_58298362_58298732_fw	p1@ENSG00000032219	3.44092011476315	FDMB	3.9757397630749	4.80528901788795	infer_rectus	0.239924967121949	0.273540399410354	1.08302923228555	0.255387622470238	5.9064095167298e-07
chr14_58299190_58299328_fw	p2@ENSG00000032219	-2.92578912366122	ADM	-1.35789398434266	-0.557043090020987	super_rectus	0.510071240084951	-0.518970009039076	-0.0187469892156779	0.408561913159339	8.14231567210592e-09
chr14_58426896_58427234_rc	p1@ENSG00000100575	5.40057001046374	medial_rectus	6.14652010440572	6.56960123129845	FPB	0.246727813456645	-0.82246647149975	0.824687465424699	0.424390253541526	5.53266025107628e-05
chr14_58427427_58427671_rc	p2@ENSG00000100575	0.150616283559588	super_oblique	1.25239787820741	1.86734816802602	adductor_pollicis	0.390359510632056	-0.626603590546361	-0.319225550981529	0.496244028405141	1.28094258247134e-05
chr14_58427630_58427834_fw	p1@ENSG00000100578	2.25093680498896	medial_rectus	2.87853256118667	3.30629130726681	temporalis	0.200809989525216	-0.0890437675518471	0.191011536724448	0.303905857724406	6.83975355985472e-08
chr14_58427946_58428083_fw	p2@ENSG00000100578	-3.21462587518482	SCM	-1.87652389311409	-0.951667812566727	soleus	0.464382998930411	-0.502312727136764	0.0502714176880558	0.394326291851562	0.0329210365823358
chr14_58637783_58638140_fw	p1@ENSG00000165617	-1.40922705112458	temporalis	-0.172527513748295	2.61957252147077	super_rectus	0.734960591085508	1.02508052729267	1.53953533916555	0.43960202333992	3.58277408322983e-25
chr14_58794628_58794637_fw	p1@ENSG00000213598	-3.77949665317474	FDMB	-2.90007486883585	-1.07729783252195	peroneus_brev	0.680095979145339	0.467936866936748	-0.428122278034108	0.451895527288929	0.179149067592068
chr14_59188617_59188896_fw	p1@ENSG00000100592	2.93186820491746	subscapularis	3.45280461131287	5.10912517167045	lingua	0.410319399423824	1.91054778449797	4.39179857714784	0.618593103283488	1.14241621610279e-27
chr14_59359953_59360003_fw	p3@ENSG00000100592	-3.77949665317474	vastus_medial	-3.77949665317474	0.732906489470514	infer_oblique	0.88951869606518	3.17113867953652	9.94152894333724	0.846103631418297	7.16696533582324e-20
chr14_59363583_59363782_fw	p2@ENSG00000100592	-2.56457261251357	iliocostalis_lumborum	-0.770629312744342	3.12950982075933	infer_oblique	1.10784514190304	1.18987048931292	2.03122064748796	0.468468003226698	3.20005531593145e-31
chr14_59483825_59484456_rc	p1@ENSG00000126790	2.17038281713461	FPB	3.23523176164034	4.06715945972834	semitendinosus	0.316099530650827	-0.314149629448707	1.37545552587504	0.244097660385288	1.17524164961647e-07
chr14_59484429_59484596_fw	p1@ENSG00000050130	4.81898308605278	adductor_magnus	5.21352073487971	5.62936175023525	adductor_pollicis	0.19143042858917	0.161634370597582	-0.49710939164387	0.390390239615413	0.0318266143916672
chr14_59484701_59484820_fw	p2@ENSG00000050130	-2.4699960284946	ECRB	-0.481182829664951	0.285836861563362	subscapularis	0.555238563325176	-0.982990404487533	0.839609789334502	0.495884135107953	0.00581615125675301
chr14_59739851_59739929_rc	p2@ENSG00000139970	-3.77949665317474	opponens_pollicis	-3.23790378087994	-1.83544864761136	biceps_femoris	0.542703683074587	0.760002166648484	-0.126042841549568	0.525950525433245	4.42274596371356e-08
chr14_59870641_59871046_rc	p1@ENSG00000139970	-0.624292118639008	opponens_pollicis	0.435346282393834	1.90603311191488	super_rectus	0.537720861502916	0.490058459103213	0.314982445137071	0.360452872993659	4.15125000263504e-16
chr14_60091324_60091361_rc	p2@ENSG00000258553	-3.77949665317474	FHL	-2.28184542778375	-1.38654349654258	FPB	0.445809322237454	-0.533749281397388	0.533138576612356	0.35118621663265	0.00531587288723159
chr14_60091665_60091884_rc	p1@ENSG00000258553	-0.845121030765456	pronator_teres	-0.0636349936920825	0.600144626190164	rectus_abdominis	0.294840599885392	-0.352677368598933	0.427583215211443	0.316445988274658	0.960795652246251
chr14_60091905_60092412_fw	p1@ENSG00000126773	3.35895186927163	FDL	4.13321723530127	4.74685177859831	sartorius	0.231932516070684	-0.0825123958995131	1.90463402048729	0.200152545703303	0.999999999995509
chr14_60165062_60165635_rc	p1@ENSG00000100612	6.49349275538411	infer_oblique	8.38217740893405	8.88576990787366	EDL	0.483314359705139	-1.85772313787741	4.23410389399976	0.604800545735343	1.21361969798417e-20
chr14_60166212_60166451_rc	p2@ENSG00000100612	-2.49927287662614	super_rectus	3.17648790183804	3.84158367188731	FPB	1.16322464065572	-3.08783846874795	10.3618084574646	0.781081797028539	8.18354896582937e-15
chr14_60248442_60248610_fw	p2@ENSG00000100614	-2.34341147811384	pectoralis_major	-1.20710985689821	-0.0202769390048384	tibialis_post	0.465492415098368	0.206149757848864	-0.254985647145586	0.363165583242716	3.85048397901015e-05
chr14_60249032_60249677_fw	p1@ENSG00000100614	5.49233732580182	super_rectus	6.31264392040596	6.85121043465437	EDL	0.241622771011192	-0.706814657944952	0.832577444311613	0.378860739194578	4.99163407338559e-08
chr14_60249573_60249837_rc	p1@ENSG00000254718	-1.99601397138935	palmaris_long	-1.29838368314995	-0.232237431940283	tibialis_ant	0.378619403254473	0.531374372717787	0.190037574889833	0.386764233941613	7.65501043542586e-08
chr14_60486006_60486118_rc	p1@ENSG00000179008	-2.66348966286345	vastus_medial	-1.53649819833172	-0.388307623117476	pronator_teres	0.416119450900131	0.129798311649515	0.144009237507215	0.311002513297354	0.000212788946704104
chr14_60509076_60509244_fw	p1@ENSG00000184302	-3.77949665317474	trapezius	-2.79319034086471	-1.37179714171835	FCR	0.499087507406385	0.559813000166885	0.513218709353592	0.360941626425505	8.193019079055e-06
chr14_60515038_60515193_fw	p1@ENSG00000258670	-2.82950520902132	vastus_medial	-1.21650935623057	-0.359223678334128	EDB	0.53097561275924	-0.507240885663218	-0.185942801449254	0.427704909214298	8.86019447993796e-09
chr14_60637281_60637469_fw	p1027	-3.77949665317474	lingua	-2.44064935000204	0.148972379769496	super_rectus	0.776899192252663	1.47018205103945	2.35305822036395	0.577048612919251	3.88129814218264e-26
chr14_60642204_60642525_rc	p47	-0.166524473157204	lingua	1.86690845478395	3.08110618573674	ADM	0.519384320220594	-1.30971116397069	3.13430403153861	0.433769590671129	6.42808555895616e-17
chr14_60642303_60642481_fw	p1@ENSG00000258952	-3.77949665317474	RCP_major	-2.63091712425715	-1.68680363892703	ODM	0.398037797805867	0.00866106682950606	0.0828913660262664	0.311699178525241	0.0283989004607571
chr14_60645525_60645563_rc	p4@ENSG00000126778	-3.37697085159522	pterygoideus_lat	-1.89531996844649	-0.336556899044959	soleus	0.690130522621519	-0.00739473039425241	-0.551955181376336	0.38857966357811	5.39265115288625e-10
chr14_60648631_60649621_rc	p1@ENSG00000126778	3.74600062404529	infer_rectus	5.38629902281559	6.02127496424852	serratus_ant	0.436895027032408	-1.17090326381068	1.78173835527371	0.483159790763688	2.16209391654999e-05
chr14_60650255_60650260_rc	p5@ENSG00000126778	-3.77949665317474	opponens_pollicis	-3.77949665317474	-1.67884520715406	gluteus_min	0.390949129296502	4.02944046417007	16.0234535253956	0.90011846989012	0.0167200041636496
chr14_60651922_60652011_fw	p2550	-3.77949665317474	brachioradialis	-2.88336490862382	-1.06931670111473	pectoralis_major	0.683394347894789	0.397697792441995	-0.379209695544725	0.421708398887378	0.242731699065909
chr14_60652015_60652437_bi	e2@ENSG00000126778	-3.77949665317474	EHL	-2.93577289322941	-1.31960510257454	tibialis_post	0.504153595833599	0.229149288924674	0.0215052201308427	0.334440413203611	0.00639273319394287
chr14_60652438_60652509_fw	p824	-3.39447562689988	infer_rectus	-1.12402074541105	-0.0630007619171749	EDL	0.731522014892985	-1.1386919110322	1.29737026080031	0.519251613125467	5.03285588817981e-08
chr14_60655177_60655186_fw	p3167	-3.77949665317474	adductor_pollicis	-3.25432478278224	-1.57828205902876	EDL	0.632415360192478	0.656008183534759	-0.660375967675019	0.580216513472248	8.89918054729023e-08
chr14_60655620_60656040_bi	e1@ENSG00000126778	-2.36049188157563	SCM	-1.26450576975729	-0.788968248987227	rectus_abdominis	0.379843878366302	-0.75699294943396	-0.124910907861049	0.524230800718608	0.197233615703434
chr14_60656906_60657526_fw	p117	-0.839729738755706	temporalis	0.523118010567924	1.4179156875997	tibialis_post	0.455204700087837	-0.35689767695229	0.494190088920852	0.311450395151712	2.207910123785e-08
chr14_60658271_60658507_rc	p2@ENSG00000126778	-2.6453398891905	psoas	-1.22069748790699	-0.208102201226837	ADM	0.531265149834827	-0.128898217513539	-0.182484953429908	0.345424772391471	5.05254623790591e-05
chr14_60658680_60658933_rc	p3@ENSG00000126778	-3.77949665317474	psoas	-2.36631467183724	-1.04192714178315	infer_rectus	0.626422831787258	0.0652598857056149	-0.414154945502406	0.370381717659036	1.21295176981099e-08
chr14_60664982_60665102_fw	p2731	-3.77949665317474	rectus_femoris	-2.62018130359555	-0.251607355362303	longissimus_cervicis	0.802912202338384	0.695914669036116	0.255774046055781	0.438966536860024	6.56349948563713e-14
chr14_60722428_60722494_rc	p3@ENSG00000100625	-3.77949665317474	super_rectus	-1.73529439064244	-0.463921575457849	palmaris_long	0.676147072356298	-0.664216286017701	0.466579738490618	0.401203476495451	5.5679470705884e-12
chr14_60722797_60722938_rc	p2@ENSG00000100625	-2.7926415677051	brachioradialis	-1.24702527687927	-0.556097457693198	longissimus_cervicis	0.482285267134526	-0.614725660644202	0.167894911864259	0.41837012081975	0.000273960186839943
chr14_60722915_60723144_fw	p54	1.4207219929536	medial_rectus	3.1814674633281	3.84929854345456	lumbricales	0.497340782528357	-1.290793764911	2.06530917652155	0.513621691849502	4.04812173573785e-13
chr14_60723225_60724403_rc	p1@ENSG00000100625	5.35842381213057	lingua	6.48732672954723	7.00623699295916	palmaris_long	0.319553366292938	-1.19762337856472	1.95137306200495	0.479481718615732	4.18422887144595e-08
chr14_60734617_60734982_fw	p1@ENSG00000020426	5.79272864199123	medial_rectus	6.59354371746468	6.99357944693593	semimembranosus	0.242807444656638	-0.907345961703716	1.07486800830607	0.434068150432589	3.65005740947256e-08
chr14_60739003_60739153_fw	p2@ENSG00000020426	-1.83181818013946	super_rectus	0.331085841148151	1.26127563727988	FHL	0.528395348083044	-1.58964571724073	3.90959060807041	0.501335124194828	2.42502062644944e-08
chr14_60807284_60807503_fw	p3@ENSG00000020426	-2.35524020013633	medial_rectus	-0.840941370553852	0.109756844186459	adductor_magnus	0.530036705746399	-0.655183735656213	0.0676714963996023	0.447590757427854	3.45369390855786e-06
chr14_60975583_60975745_rc	p3@ENSG00000126814	-3.37697085159522	pterygoideus_lat	-1.91592778299103	-0.808002430647553	FHL	0.60588938478924	-0.305173326998189	-0.706979495127847	0.451970024055236	6.90019063159084e-05
chr14_60980964_60981218_rc	p1@ENSG00000126814	3.1548339529156	trapezius	3.70233404546273	4.19014535532866	temporalis	0.199611155913192	-0.255102788072462	0.497089474447875	0.294004228598441	0.00013284589477696
chr14_60981077_60981321_fw	p1@ENSG00000139974	1.18131707921519	FDMB	1.82589181394749	2.70012146003867	infer_oblique	0.242986683166177	0.795879062066872	2.52529852298579	0.28905702732422	0.125708376410355
chr14_60981646_60981751_rc	p2@ENSG00000126814	-3.56159716203803	infer_rectus	-2.44163711573198	-0.538362405762013	ADM	0.59013139474384	0.454538196513309	0.252143754599895	0.357225266098473	0.00176622700927683
chr14_61120914_61121046_rc	p1798	-3.51576736948553	medial_rectus	-2.127674828812	-1.02003736044687	sartorius	0.538289690115238	-0.351963252912923	-0.352111696361011	0.405226145050504	5.9178323350803e-12
chr14_61125425_61125485_rc	p1932	-3.22081647933113	infer_oblique	-1.29761256332819	-0.596805336259562	sartorius	0.480803005512815	-1.45188293340604	2.87752525448193	0.517726859007755	0.0216556051076854
chr14_61125684_61125872_rc	p2531	-3.77949665317474	peroneus_brev	-3.11426207041161	-1.89540780178348	vastus_lat	0.455164662739361	0.0730440842676153	-0.463587923008628	0.377664129962441	0.0786075010461981
chr14_61129239_61129245_fw	p3305	-3.77949665317474	temporalis	-3.77949665317474	-2.2810248798687	gluteus_min	0.366725121202945	1.63310917133321	1.86076628006532	0.735418709981516	1.07865771655276e-06
chr14_61144642_61144823_rc	p990	-3.28138360554976	infer_rectus	-0.291769666606855	1.08430605715232	serratus_ant	1.00013848403271	-0.838460072426922	-0.0935171916024773	0.56167057919886	1.05233582275537e-12
chr14_61187420_61187620_fw	p3@ENSG00000027075	-3.77949665317474	opponens_pollicis	-3.47234441887291	-1.74911943775536	trapezius	0.489781926393926	1.16621737546186	0.935381724693833	0.581159953552109	0.00349113037538387
chr14_61188992_61189144_rc	p1481	-3.77949665317474	lingua	-2.98317013760174	-1.94319663764518	trapezius	0.469901286246038	-0.0322610080254265	-0.45003801374533	0.374146333270675	0.0279504383273329
chr14_61280706_61280849_fw	p2@ENSG00000027075	-1.85389796882323	ODM	-0.867113350619084	0.371865234937895	super_oblique	0.478202318612144	0.263843558108113	-0.202083710563624	0.365869045807438	7.13002621825902e-09
chr14_61280992_61281383_rc	p1@ENSG00000182107	-2.0496714197187	temporalis	-1.0054811498805	0.887969364473807	lingua	0.43087065162539	0.872152029283237	4.68691926697258	0.225363379977548	2.58557162355729e-12
chr14_61281704_61281867_rc	p2@ENSG00000182107	-2.96074420578683	FDP	-1.79868642302614	0.797676546969294	infer_rectus	0.79946682331722	1.02337959398249	0.966691991165887	0.500286982956792	1.97071169405481e-21
chr14_61321056_61322284_fw	p1@ENSG00000027075	1.71626065016841	ADM	2.98291944574444	3.89955836636598	infer_rectus	0.454199715913918	-0.357838166646499	-0.273158333333794	0.39547161432005	3.1384194531641e-11
chr14_61322557_61322748_rc	p1@ENSG00000247287	-3.25252731642728	pectoralis_major	-1.95463450228561	-0.502735793382011	infer_rectus	0.420073496964264	0.190280227796931	1.82430603409205	0.209339869413367	0.000177255103753971
chr14_61386370_61386490_fw	p4@ENSG00000027075	-3.77949665317474	adductor_pollicis	-3.0649947105839	-0.992411178529649	adductor_brev	0.76000778909816	0.471657325258789	-0.80035334985424	0.525740353822382	2.97080576475816e-06
chr14_61570556_61570653_rc	p1@ENSG00000250548	-3.77949665317474	peroneus_brev	-3.13073065761709	-2.12728566824492	super_rectus	0.38431023274003	0.485898861039964	0.388908205243894	0.351715776269204	0.166375121264982
chr14_61691012_61691232_fw	p1352	-3.77949665317474	FCR	-2.17858494994874	0.672534937914794	rectus_abdominis	0.859429847928249	0.504716256790355	0.417554848823612	0.354133223780452	3.84079335333096e-20
chr14_61695322_61695700_fw	p1@ENSG00000100644	3.21109795996007	FDP	4.0366994818358	5.73659731404071	diaphragm	0.379335588549342	1.31565236009198	3.94432707546547	0.386277311199164	6.60990372080595e-18
chr14_61750962_61751168_rc	p1@ENSG00000258667	-0.405567087800225	FHL	0.359296535326632	2.21195521041653	infer_oblique	0.409673880797959	1.07221756840662	4.40005879198506	0.285643944404552	1.30054592164746e-09
chr14_61751183_61751266_fw	p1@ENSG00000258964	-3.77949665317474	adductor_long	-2.76058011163441	-1.47954128497722	super_rectus	0.441398480781741	0.421483921926739	0.79453769674794	0.300412272913564	0.000254189695028987
chr14_61762271_61762591_fw	p1@ENSG00000023608	3.07662589548797	pronator_teres	3.53204536030609	4.53295450063854	infer_oblique	0.258296852372862	1.03971888168861	1.52288367784117	0.447678980936499	0.00222382826787523
chr14_62605561_62605629_rc	p1@ENSG00000258877	-3.77949665317474	FHL	-3.77949665317474	1.61934540201381	super_oblique	0.893442367663293	4.03864803676194	17.4576413522476	0.841009549761648	5.52797642713876e-20
chr14_63045424_63045430_rc	p2@ENSG00000140015	-3.77949665317474	adductor_long	-3.77949665317474	-1.40040658660877	medial_rectus	0.48139690404154	4.10876459372252	15.4523952720991	0.962535211878662	0.0252605293561024
chr14_63045941_63045992_rc	p1@ENSG00000140015	-3.77949665317474	FDMB	-3.77949665317474	-1.03209510315336	super_rectus	0.551325883963809	3.59072395251387	11.9149788035111	0.923722795465313	0.00120900961427151
chr14_63204279_63204582_fw	p1@ENSG00000126785	0.746938810741476	iliocostalis_lumborum	1.67023585028102	2.18805890812612	ODM	0.276734708950232	-0.438875719479473	0.52617614643535	0.326586678210921	0.0512434135658981
chr14_63204613_63204762_fw	p3@ENSG00000126785	-2.55377590152167	pterygoideus_lat	-1.20217777538757	-0.412822756398158	EDB	0.493258996692864	-0.721427047942421	0.428984559122133	0.427748858027356	0.701654117854324
chr14_63204782_63205014_fw	p2@ENSG00000126785	-2.8680112656476	interossei_dors	-1.35930912915268	-0.320066707174884	rhomboideus	0.533586358791369	-0.544371713316989	0.376228546205007	0.370192704631839	0.000254852638069079
chr14_63492568_63492682_fw	p2608	-3.77949665317474	serratus_ant	-3.47624157971164	-0.583969338815703	FPB	0.691623282251825	1.77696855986993	3.06293325953598	0.671829126832643	9.12441273947332e-09
chr14_63542778_63543424_rc	p1@ENSG00000154001	3.7205450978193	super_rectus	4.49374369850602	4.84830180565355	brachialis	0.218842494884176	-0.749253162392568	0.862621027234018	0.391500804948507	2.0249487631229e-09
chr14_63543540_63543651_fw	p1@ENSG00000261242	-3.38290636699125	pronator_teres	-2.51164740547699	-1.70567055406886	subscapularis	0.402025704780839	-0.0875257088268254	-0.819415355827948	0.436943989455286	0.0943033727229266
chr14_63641755_63642080_rc	p1@ENSG00000140006	3.02292677221838	EDB	3.71195954681286	4.363865431707	gluteus_med	0.225178515444688	-0.0531025428245803	0.631090323260751	0.266944463045526	0.0342335790339684
chr14_63641974_63642173_fw	p1@ENSG00000274015	0.89508838335524	super_rectus	1.64850997234092	2.20456681178026	opponens_pollicis	0.296214157225062	-0.371927450856468	-0.386453041665392	0.415582731010593	5.5493705050088e-09
chr14_63727914_63728134_rc	p1@ENSG00000126821	1.98793575927516	FDP	2.33250234992362	3.07011947796959	infer_rectus	0.244183659598981	0.694382292033246	0.246029751403161	0.439603314606939	6.06327829196898e-09
chr14_63852828_63853142_fw	p3@ENSG00000054654	4.1835926839269	interossei_palmares	4.83760945173991	5.39631119281207	infer_rectus	0.256492313965624	-0.198154836620563	0.0792341444584682	0.324283494623606	4.14600050838469e-08
chr14_63853219_63853634_fw	p4@ENSG00000054654	1.15944130373934	medial_rectus	2.34177426359314	3.06475702556993	pronator_teres	0.390550247012875	-0.697874144403317	0.662504870366707	0.392555075491312	4.01612741396181e-14
chr14_64052229_64052655_fw	p10@ENSG00000054654	-3.01946893109631	pterygoideus_lat	-1.79504779000118	-0.60701933988923	adductor_magnus	0.460729317621442	-0.138357843839115	0.520222263525347	0.27953942580707	4.72288174080367e-06
chr14_64081382_64081577_fw	p13@ENSG00000054654	-3.28491365007244	interossei_dors	-2.64991257159934	-0.699716954669433	diaphragm	0.524278300445273	1.18548872892123	2.04680504977739	0.465044228668136	4.14372036417394e-08
chr14_64082760_64083289_bi	e1@ENSG00000054654	-3.77949665317474	trapezius	-3.0614866375473	-1.97704908023309	adductor_magnus	0.403132199671131	0.38985613961229	-0.191501362314427	0.392624593037815	0.00457200379177804
chr14_64090128_64090218_fw	p17@ENSG00000054654	-3.77949665317474	RCP_minor	-3.77949665317474	-1.72995991598714	vastus_lat	0.505527067297888	2.58840439696436	6.2064947324131	0.825094649739852	1.03322754538675e-11
chr14_64093146_64093162_fw	p18@ENSG00000054654	-3.77949665317474	EHL	-3.77949665317474	-2.04412481752957	vastus_medial	0.42457860405014	2.58857717449057	5.78677152057676	0.864052516366037	8.33079942805131e-09
chr14_64093183_64093252_fw	p14@ENSG00000054654	-3.77949665317474	FHL	-3.77949665317474	-0.528084076520042	vastus_intermed	0.908374807894026	1.48612423080868	1.3184888210713	0.721989694136089	7.78096117652598e-14
chr14_64112988_64113299_fw	p2@ENSG00000054654	-3.77949665317474	super_rectus	1.88616105813063	3.57828375708626	SCM	1.47684999689994	-2.09330260399895	4.80665955446742	0.678487079612845	1.15454982882126e-24
chr14_64113274_64113587_rc	p1@ENSG00000140009	-3.77949665317474	super_rectus	-2.21317445183319	-0.835380479491609	SCM	0.636853531339554	-0.141893283629357	0.211651233867309	0.305683499882442	8.47310111962401e-06
chr14_64113327_64113574_fw	p5@ENSG00000054654	-3.51576736948553	medial_rectus	-0.828947654968395	0.600144626190164	rectus_abdominis	0.891934863180371	-0.799293542320022	0.816770893978315	0.415709825246375	1.56651556407109e-15
chr14_64196850_64197074_fw	p12@ENSG00000054654	-3.30196366186048	diaphragm	-1.98497199617148	0.51846293582168	infer_rectus	0.634151663059765	1.31882338311279	2.93725668009541	0.451818089095628	9.83610816273177e-15
chr14_64209429_64209635_fw	p11@ENSG00000054654	-3.77949665317474	lumbricales	-2.6322315159606	-1.40514582291866	SCM	0.448723774175678	-0.105525504058847	0.342044027659507	0.291593988716746	0.0018008083628368
chr14_64209735_64209875_fw	p15@ENSG00000054654	-3.77949665317474	adductor_long	-3.2131359476	-1.78381862280545	tibialis_post	0.475342576684373	0.465401209129337	-0.0342445244484212	0.393552212338568	0.0821748168714133
chr14_64214086_64214470_fw	p1@ENSG00000054654	4.23385555495463	infer_rectus	6.94711513100094	7.70058894000921	RCP_major	0.716758337685228	-1.87490872814494	3.64830809077398	0.666572701919898	8.17211864438341e-15
chr14_64216056_64216403_fw	p6@ENSG00000054654	-2.14705343455983	infer_oblique	1.36554021568091	2.38673506100642	adductor_magnus	0.848165956129917	-2.28914275093429	6.18414895922522	0.670285971163302	2.11534468225361e-12
chr14_64218576_64218809_fw	p8@ENSG00000054654	-3.28138360554976	infer_rectus	-0.0686815508075967	0.991979131533438	gluteus_min	1.03175075866907	-1.36115002362577	1.41248751558546	0.628623345792025	7.83568875965836e-26
chr14_64219904_64219956_fw	p16@ENSG00000054654	-3.77949665317474	FCU	-3.18352840100519	-2.28257199641239	temporalis	0.375824713107112	-0.149577212376623	-0.547308898562563	0.396535879969304	0.102738624643201
chr14_64221462_64221704_fw	p9@ENSG00000054654	-2.19192503468721	infer_rectus	-0.250536516669488	0.662440850286096	subscapularis	0.609530903040807	-0.972903860583731	1.02019832509511	0.469524923928948	3.60611806474523e-08
chr14_64388185_64388468_fw	p1@ENSG00000100714	5.19588894266149	super_rectus	6.53711225353762	7.28884784856128	temporalis	0.322255543412494	-1.40611990219747	3.75469602790999	0.432711879363935	5.33026825402828e-14
chr14_64388222_64388305_rc	p1@ENSG00000234911	-3.10592529305728	abductor_pollicis	-1.69788108195323	-1.14356461529741	sartorius	0.385795313333087	-1.02948319259303	1.32115596210602	0.463225146277018	0.395523462465982
chr14_64503562_64504025_rc	p1@ENSG00000089775	3.79579118609194	tibialis_post	4.19105431743898	4.69850838605295	peroneus_brev	0.192961787652262	0.313695581934724	-0.320498536285001	0.391578121402262	0.753676155014628
chr14_64503643_64504894_fw	p1@ENSG00000126804	4.58604192497908	EDB	4.97827919931591	5.47755828533268	rectus_abdominis	0.170113090332014	0.288257152381476	0.629591119732235	0.288427560754775	0.021505697417
chr14_64504458_64504803_rc	p2@ENSG00000089775	-0.36840401466018	diaphragm	0.491353731007799	1.98458713971531	ADM	0.505053688986132	0.59114317003974	-0.0992353104004271	0.445902400018057	5.92439292749192e-15
chr14_64505141_64505292_rc	p3@ENSG00000089775	-2.67080173373543	diaphragm	-0.35141928167637	0.858825091644958	tibialis_post	0.667520258729901	-0.772460889065519	0.719814086571352	0.415223932608407	2.24703283065183e-12
chr14_64505314_64505381_fw	p2@ENSG00000126804	-3.77949665317474	subscapularis	-2.98226202198321	-1.41125332807767	FHL	0.588976628968049	0.431439396562764	-0.0680828406550297	0.387945914387855	0.042396343366568
chr14_64540653_64541208_fw	p1@ENSG00000126803	3.84261184566301	temporalis	5.31153892200185	6.94300663594498	pectoralis_major	0.596949614272221	0.11810152578101	0.392272984357356	0.288229961132526	2.60940549193698e-08
chr14_64541229_64542635_fw	p2@ENSG00000126803	0.063054475278901	temporalis	2.36178738842753	3.95790218521735	peroneus_long	0.84054858532537	-0.548464409572077	0.0821760551000398	0.405522404652321	5.75182509977336e-08
chr14_64549894_64549992_fw	p1@ENSG00000165807	-3.77949665317474	rectus_femoris	-2.51779025714515	-1.68829461312464	EDB	0.484912068004636	-0.381977592909488	-0.0662529854500878	0.37456287964879	4.3517364416947e-06
chr14_64704348_64704691_fw	p1@ENSG00000126822	0.886259314862724	rhomboideus	1.72518432362959	2.45968320857938	super_rectus	0.315611578698492	-0.0306926851768838	-0.41371178935826	0.369098115263181	5.64947961200631e-05
chr14_64806462_64806488_rc	p6@ENSG00000070182	-3.77949665317474	serratus_ant	-3.77949665317474	-1.65060263672216	ADM	0.306117718993543	5.43811927016149	32.0603694170166	0.868902210046598	8.78240215240526e-08
chr14_64822946_64823975_rc	p3@ENSG00000070182	-1.07463765147004	gastrocnemius_caput_mediale	2.21556746895763	4.57538303430764	infer_oblique	1.26376477472233	-0.381535455925779	-0.145557675664828	0.384417539607912	3.06454097125237e-31
chr14_64824868_64825165_rc	p5@ENSG00000070182	-2.53533490922705	FDL	0.335060463345112	2.01016569470839	serratus_ant	0.923077999580001	-0.887585492188437	0.35928754976736	0.51302171815508	8.5649191111201e-13
chr14_64825719_64825966_rc	p4@ENSG00000070182	-3.15025599686258	EDL	-1.47792353136971	0.25050036193339	SCM	0.825263780162761	0.0709751735723572	-0.783273848234766	0.429082010585568	5.59882231275333e-12
chr14_64826768_64827097_rc	p2@ENSG00000070182	0.942876278369156	tibialis_post	3.20824008652121	4.93698212912017	abductor_pollicis	0.941151655242683	-0.209451822972492	-0.662532649657239	0.423814010377548	1.06585830876664e-25
chr14_64841855_64842423_bi	e1@ENSG00000070182	-2.91453974302233	FDL	-1.363512183462	-0.499410266670105	lingua	0.462811843807434	-0.521315826041218	0.370873807176426	0.36373240305518	1.35306074843418e-05
chr14_64878108_64878118_fw	p3304	-3.77949665317474	EDL	-2.77917410367807	-1.20026101842011	adductor_magnus	0.683778260797682	0.404579902445196	-0.67304275372151	0.474483833322373	2.9700176178744e-09
chr14_64879093_64880143_rc	p1@ENSG00000070182	4.36393773424766	infer_rectus	6.76094874180998	7.61129940487461	brachialis	0.631889350594684	-1.50641690040094	2.94653824843657	0.538411261148141	2.60319166269119e-32
chr14_64914341_64914534_fw	p1@ENSG00000258289	6.86493479766192	medial_rectus	7.89803948089485	8.41805624519655	deltoideus	0.277392759936733	-1.38179575579567	3.2768020980572	0.454418942452982	4.98676140955609e-09
chr14_64950701_64950821_rc	p3@ENSG00000139998	-3.77949665317474	FDMB	-3.77949665317474	-2.86738469240658	pectoralis_major	0.213717689406005	2.39196501270157	4.71960914798263	0.856767682436678	0.581887557770555
chr14_64950922_64951150_rc	p1@ENSG00000139998	-3.56159716203803	infer_rectus	-1.09570974484082	2.59748545720486	diaphragm	1.14002451086157	0.728541712611076	1.15145964513527	0.357905573773413	4.10172816039139e-35
chr14_64952814_64952884_rc	p4@ENSG00000139998	-3.49928309668646	infer_rectus	-2.41348243867253	-1.14550309385225	rectus_abdominis	0.626017884107303	0.246300023837688	-0.88590153662865	0.473580510450313	2.37386838425032e-08
chr14_64972070_64972485_rc	p2@ENSG00000139998	-1.14042294908144	pterygoideus_lat	0.00887353519352473	3.21528724709309	pectoralis_major	0.810437104008231	1.35524692071791	3.24437121553021	0.445324968386418	3.5421669120918e-26
chr14_64986823_64987083_fw	p1@ENSG00000257365	3.62824599019869	FHL	4.38249991657598	4.99004906072909	FDP	0.261277895942526	-0.225596380585001	0.693534369166537	0.275167529281749	0.0626529009012568
chr14_64987133_64987329_fw	p2@ENSG00000257365	-0.00195513398336681	opponens_pollicis	0.977300853163049	1.78022687941395	temporalis	0.349962786344236	-0.290470736374787	0.652358506758216	0.2870284665109	0.0250337498689416
chr14_65011812_65011931_fw	p5@ENSG00000257365	-3.77949665317474	ECRB	-1.75355507559711	-0.556166201195192	super_rectus	0.648413364260604	-0.655254046986869	0.294856288313614	0.417888713634256	3.59896670589264e-08
chr14_65021492_65021802_rc	p2@ENSG00000125952	-3.56159716203803	infer_rectus	0.633743180918641	2.17664632771508	subscapularis	1.22921269778868	-0.999302135679466	0.717637492501383	0.520035506433769	3.15005504623212e-14
chr14_65025205_65025277_fw	p4@ENSG00000257365	-2.91295630231365	infer_rectus	-0.989657198185526	-0.066293083506481	palmaris_long	0.573974471669665	-0.865050323889087	0.860756777748603	0.438577121216348	0.0145867309964193
chr14_65032395_65032712_fw	p3@ENSG00000257365	-2.14705343455983	infer_oblique	0.765298896239385	1.83215415259164	adductor_magnus	0.801354152136781	-1.02544015781297	0.785603272302108	0.524529844948209	0.000160302728733573
chr14_65102112_65102762_rc	p1@ENSG00000125952	6.35108250635133	adductor_long	6.8319965544801	7.32643151497393	FDP	0.223999012054131	0.0416427179251489	-0.581382628501962	0.393734290775869	0.00710979038576056
chr14_65267718_65267735_rc	p1@ENSG00000258613	-3.77949665317474	SCM	-2.91376979201131	-2.2605410109811	ADM	0.286525112253786	-0.324085376200047	1.38422304633833	0.245029235157165	0.99177406348883
chr14_65411793_65411992_fw	p1@ENSG00000033170	1.44169472142065	adductor_pollicis	2.02579414541398	3.75216832224598	infer_rectus	0.374875212047289	1.75722519675111	5.32522022759946	0.483722812483722	6.66715016218356e-13
chr14_65412434_65412635_rc	p1@ENSG00000276116	-3.77949665317474	FDP	-2.82442041135343	-1.53649819833172	infer_rectus	0.424893383112313	0.147366886978926	0.801159718451855	0.260195345913076	0.0860199805840709
chr14_65412668_65413208_fw	p2@ENSG00000033170	0.429033057903546	FPB	1.21109055250132	2.84431285771033	super_rectus	0.379100179388725	1.71727579804456	5.75723252940697	0.444570934496785	1.00662085880293e-16
chr14_65413497_65413513_rc	p2@ENSG00000276116	-3.77949665317474	brachialis	-3.52998375217562	-0.811104436447744	infer_rectus	0.626739690994102	2.07699315183313	5.22857607864903	0.636079380103535	1.18044590719778e-08
chr14_66507754_66507920_rc	p1@ENSG00000258561	-1.50503326191158	pectoralis_major	-0.520171366606877	0.754982245556473	FDL	0.498492105043808	0.30762769580749	-0.123100434000152	0.364578055550584	6.1157043489353e-21
chr14_66507920_66508608_fw	p1@ENSG00000171723	4.40125706362771	diaphragm	4.97704452483563	5.43934438183769	EDL	0.203541950503189	-0.302795351493089	0.210836126190415	0.327203802415539	2.57063688019553e-05
chr14_66509086_66509157_fw	p2@ENSG00000171723	-3.77949665317474	opponens_pollicis	-2.8680112656476	0.339542692532548	super_oblique	0.585951382381238	2.13829475055732	9.46793650331887	0.442474389108324	6.13269220697834e-19
chr14_67241195_67241824_fw	p1@ENSG00000072415	4.93539736621468	triceps_brachii	5.30608895222164	5.67713609774467	FDP	0.152299319362254	-0.154332480343249	0.0711247330177544	0.320274017815851	0.960764890008659
chr14_67359658_67360022_rc	p1@ENSG00000100554	5.41396616260492	vastus_lat	5.74335389025182	6.90713176292045	infer_oblique	0.247563229009353	1.56883038051054	4.80531960813075	0.436423729878672	0.0138391126749414
chr14_67359977_67360058_fw	p2@ENSG00000134001	-2.56186414969457	gastrocnemius_caput_lat	-1.18408621108417	-0.267453991388895	diaphragm	0.393032215209537	-0.559772315368478	1.18086848735341	0.304972383135924	5.28992371119211e-06
chr14_67360271_67360456_fw	p1@ENSG00000134001	6.82084607832547	super_rectus	7.53292845259377	8.11836645648539	adductor_pollicis	0.268409651002968	-0.389988513478989	-0.020173241698589	0.370996314586132	2.34082975511989e-05
chr14_67360491_67360665_fw	p3@ENSG00000134001	-3.77949665317474	palmaris_long	-2.93577289322941	-1.2200640844983	ADM	0.522620672277489	0.59110291070056	1.05142324455344	0.323055921151947	0.000254852638069079
chr14_67488676_67488748_rc	p2@ENSG00000198133	-3.77949665317474	abductor_pollicis	-2.59487700982471	-1.22011094928033	infer_rectus	0.455158848565671	0.500504225568115	0.777575781775186	0.32038368562886	3.56948148254832e-05
chr14_67515362_67515488_rc	p1@ENSG00000198133	-3.77949665317474	peroneus_brev	-2.347635426299	2.2842240298881	medial_rectus	0.862015643431909	3.67663564384483	16.9563574620607	0.722921100270172	1.11222567120747e-33
chr14_67532929_67533387_fw	p1@ENSG00000054690	0.122012099036273	EDB	3.20994004065855	5.39625213822948	pronator_quadratus	1.21711248733214	-0.306739799865335	-0.362584606177223	0.39598073876365	1.34796602280302e-26
chr14_67600023_67600352_rc	p1@ENSG00000100564	4.26236536848389	adductor_magnus	5.06134696478698	5.56611368444637	interossei_dors	0.276701616177165	-0.439823181021255	-0.107281188350345	0.395404216794149	2.09541614191661e-11
chr14_67619733_67620220_fw	p1@ENSG00000081181	0.0929861690256473	serratus_ant	2.11323055261282	3.99145255958507	abductor_pollicis	0.841109225514337	-0.140886933637712	-0.249923904065989	0.354650335523726	1.55550188505838e-17
chr14_67620833_67620966_fw	p2@ENSG00000081181	-3.77949665317474	lingua	-2.26160500299643	-0.856668090944782	soleus	0.643921514275742	-0.0104435910488429	-0.443928543593323	0.372946493910587	7.81913512494855e-05
chr14_67674363_67674715_rc	p1@ENSG00000100568	6.02274613951361	tibialis_ant	6.51822636539325	6.86092539294172	gastrocnemius_caput_lat	0.163747367946675	-0.414067301358187	0.536883289064239	0.319854313299548	0.924305495008436
chr14_67674735_67674918_rc	p2@ENSG00000100568	0.592735644366384	EDB	1.36822528709924	1.97395612456675	triceps_brachii	0.265227920210445	-0.408675609086889	0.695904423231951	0.305383573762038	0.0075797585705514
chr14_67695629_67695798_rc	p1@ENSG00000072042	3.29884734001708	rectus_abdominis	3.67941967383639	5.66027306978089	infer_rectus	0.444785293810416	2.48657114538631	6.69413443324728	0.731492026269429	2.11904403095947e-33
chr14_67816533_67816641_rc	p1@ENSG00000072121	3.14114338000055	medial_rectus	3.63974861379313	4.17646753194127	serratus_ant	0.216229420843757	-0.0785870857747678	-0.0581142310419622	0.32801635987983	1.40687166254875e-05
chr14_67819740_67819842_fw	p1@ENSG00000182185	-0.92340808029206	FCU	0.452813464669626	1.19309969941719	infer_rectus	0.507760285958794	-0.349328780191956	-0.631869695528964	0.449945907848508	5.60633611628371e-20
chr14_67885618_67885701_fw	p2@ENSG00000182185	-3.77949665317474	abductor_pollicis	-3.77949665317474	-0.775903587810722	super_oblique	0.65375747835353	1.80557215751786	3.34007328384186	0.658881122500177	2.10359539496228e-06
chr14_68088499_68088628_rc	p1711	-3.77949665317474	adductor_pollicis	-2.71668854173505	-0.702288601825338	longissimus_cervicis	0.616972501171937	0.560297601358989	0.763691976951327	0.33783611071409	4.57515236125868e-07
chr14_68167213_68167303_rc	p1146	-3.77949665317474	interossei_dors	-3.77949665317474	2.7848568549705	infer_oblique	1.3164050892354	3.8041976566671	13.9839137131436	0.904289069643075	5.3840037450002e-34
chr14_68780149_68780221_rc	p1@ENSG00000289583	-3.30441471002599	super_oblique	-1.47405709215652	-0.134301639950819	gluteus_min	0.74515633094779	-0.410786405890243	-0.575422536684458	0.458304914643206	1.20763991411969e-13
chr14_68790562_68790674_rc	p5@ENSG00000185650	-3.77949665317474	rectus_femoris	-3.77949665317474	-2.5157624065782	EDB	0.289189260850742	2.37556831972326	5.48301829900724	0.7717089041644	0.320630602846865
chr14_68792870_68793224_rc	p1@ENSG00000185650	6.59894325457808	subscapularis	7.2019334861712	7.890232594615	pectoralis_major	0.288537173388223	0.0616743340558089	-0.475852878117484	0.378834186154886	6.81055672225335e-09
chr14_68793354_68793476_rc	p3@ENSG00000185650	-1.99174416615898	super_rectus	-1.0233694570733	0.00967443388032494	FPB	0.468842006335442	0.00831116262513177	-0.474435586508514	0.37722296444624	2.41992514146901e-08
chr14_68793464_68793603_fw	p1008	-2.45718150754412	FDMB	-1.25585396711879	-0.0163846303089658	gluteus_med	0.490978601936371	-0.105890972242792	0.275937297227745	0.29728369774732	0.00103086285272125
chr14_68793567_68793894_rc	p4@ENSG00000185650	-1.92971656929295	diaphragm	-0.501080592127614	0.881775224223259	infer_rectus	0.49681773028522	0.178625159917004	0.829497744881255	0.260907476631715	7.187418825137e-13
chr14_68794403_68794651_rc	p6@ENSG00000185650	-2.32751970620651	EDB	-1.19128799138083	-0.424159137310022	sartorius	0.373111382373181	-0.657912169465582	0.482244338446425	0.397151288848461	0.873009771671006
chr14_68795164_68795321_rc	p2@ENSG00000289626	-2.06069004141535	FDP	-0.738944564403197	0.346343395202447	soleus	0.458726999400373	-0.33696034367438	0.546760861817054	0.303224867183712	0.0049894519272361
chr14_68795326_68795510_fw	p2609	-3.77949665317474	gracilis	-2.82950520902132	-1.08114949150107	ADM	0.430798439262049	0.495262313505181	2.93394360921861	0.205509002860636	0.0696904161712801
chr14_68795671_68795782_rc	p1@ENSG00000289626	-2.46485712656431	lingua	-0.626882214459874	0.319005797409329	tibialis_ant	0.501520956880371	-0.740922337041547	1.00967370943163	0.374576621742269	1.29588409798149e-06
chr14_68796001_68796170_rc	p2@ENSG00000185650	1.12318570702805	diaphragm	2.09858823214504	3.06945986388319	FDS	0.397545178258984	-0.0342102586845313	-0.408566874257765	0.368483218247517	1.03323284682505e-12
chr14_68796200_68796389_rc	p7@ENSG00000185650	-3.77949665317474	brachialis	-2.77442292975238	-1.81809321848874	infer_rectus	0.413630918899293	-0.367276905936677	0.155770855131678	0.345862288394084	0.2028380932513
chr14_68816393_68816497_rc	p2220	-3.77949665317474	rectus_femoris	-2.93794934183081	-1.94342406688894	peroneus_brev	0.437319117520618	-0.00368236144083504	-0.350785932380026	0.360393189400953	0.00548616142674011
chr14_68816670_68816838_rc	p2308	-3.77949665317474	vastus_medial	-3.20371985134015	-1.62935711168638	EDB	0.416738338018064	0.612974220932879	1.6168722962518	0.290090439567652	0.0820686460065318
chr14_68874947_68875081_rc	p2@ENSG00000072110	-2.29699410876367	EDB	-0.825799614602427	0.522540791165176	FHL	0.596554462803862	-0.0632916265428825	-0.326679897476093	0.358715603242173	4.59477450029328e-06
chr14_68877081_68877089_rc	p4@ENSG00000072110	-3.77949665317474	pronator_teres	-2.37768611995614	-1.37723851675524	super_rectus	0.453516898870681	-0.583121118575169	0.902622364525934	0.332662857041739	0.298436105369197
chr14_68937920_68938181_rc	p6@ENSG00000072110	-3.77949665317474	adductor_long	-2.97651718305242	-0.537167269154145	lingua	0.68194599980807	0.693759073248479	0.89186930401319	0.368717795939209	0.000122030953822862
chr14_68978194_68978306_rc	p5@ENSG00000072110	-3.77949665317474	opponens_pollicis	-3.77949665317474	-2.52311708634427	super_rectus	0.357533608702744	0.833883042811517	-0.400426903106968	0.622117953401743	0.358621344280545
chr14_68978956_68979383_rc	p1@ENSG00000072110	4.51696952807355	FDP	5.11178254642016	6.87024449188744	diaphragm	0.464352156446036	1.36924593033332	2.31000781562123	0.528892070851587	8.38218860177191e-27
chr14_68979404_68979563_rc	p3@ENSG00000072110	-3.06665558659857	serratus_ant	-2.21317445183319	-0.969132793568318	infer_rectus	0.475820769214523	0.490768373243398	-0.135618731510691	0.415007858857412	9.99472756685283e-06
chr14_69151594_69152007_bi	e1@ENSG00000139990	-3.77949665317474	soleus	-1.79504779000118	-0.620351545013973	iliocostalis_lumborum	0.421942061908494	-1.0939936790245	5.39607764614462	0.257793100683539	0.000102493257214518
chr14_69152424_69152692_rc	p2@ENSG00000139990	0.430712305469485	lingua	1.72379086548083	2.41954448280379	opponens_pollicis	0.42174930548423	-0.375597179725607	-0.227792399468849	0.393775193630606	5.23311853237157e-08
chr14_69152766_69153327_rc	p1@ENSG00000139990	4.51328906224287	infer_oblique	5.18606047222932	5.59297560622992	biceps_brachii	0.243853247085014	-0.729753937842304	0.474704512998878	0.425673229591744	7.08788370862355e-06
chr14_69191443_69191605_fw	p1@ENSG00000081177	3.29511113858774	EDB	3.68156552641253	4.22579356516646	palmaris_long	0.179598641303985	0.634044445016216	1.0689160516026	0.334251224475006	0.678091699390077
chr14_69191740_69191907_fw	p2@ENSG00000081177	-1.43845056513579	soleus	-0.197004752587491	0.366824382878523	rhomboideus	0.344289646088384	-1.0610545883309	2.08781655753188	0.407764991033882	2.40170154653907e-06
chr14_69259602_69259745_fw	p2@ENSG00000100626	-3.77949665317474	abductor_pollicis	-2.64350308637071	-0.971361005769569	SCM	0.502367226492945	0.677835558368061	1.05429314272656	0.349164727004677	3.33577862578711e-06
chr14_69259850_69260026_fw	p3@ENSG00000100626	-3.77949665317474	interossei_dors	-3.25449080718612	-1.99174416615898	super_rectus	0.421720107512029	0.540381690090109	0.0328345827604863	0.409071105232385	0.811193512991983
chr14_69260134_69260306_fw	p1@ENSG00000100626	0.0919430429281057	FDMB	0.963433266584228	2.03408854692603	medial_rectus	0.400260382630513	0.0184520385765256	0.0413208241036405	0.315874555862323	2.99635709019904e-10
chr14_69398198_69398389_rc	p1@ENSG00000100632	7.41496452405807	trapezius	7.78514060251944	8.30758726296442	ADM	0.194166568253098	0.353584184500856	-0.0829523127152583	0.36975446938557	0.00217213514309133
chr14_69398321_69398456_fw	p2@ENSG00000029364	-2.4953627629942	FDMB	-0.744343148929131	-0.123288824815798	FDP	0.39293682181039	-1.47168920759408	4.16205296361166	0.434417203296297	0.00474823095117804
chr14_69398617_69398794_fw	p1@ENSG00000029364	3.56691944588898	trapezius	4.25338114658737	5.20249984093133	infer_rectus	0.295652765727586	0.592307783781393	0.763719614313389	0.347320044294858	4.11372330626802e-19
chr14_69611534_69612038_fw	p1@ENSG00000100647	3.99273088754695	FDL	4.50741407604578	5.06039100739661	ADM	0.191155562548857	0.0561520201340735	0.340102726390722	0.289453997498356	0.00254548308256346
chr14_69658120_69658269_fw	p2@ENSG00000100647	-3.77949665317474	brachioradialis	-3.05605771331063	-0.647492345824684	infer_rectus	0.660096681819068	1.0377319714358	1.38512154264916	0.460436557784165	1.0076793240551e-12
chr14_69767038_69767378_fw	p1@ENSG00000100650	4.98370241242092	latissimus_dorsi	6.08914180713561	7.66441022296064	ADM	0.625988350969573	0.385438813934958	-0.51838712657178	0.440537849885193	4.09591302019417e-24
chr14_69767504_69767960_bi	e1@ENSG00000100650	-2.94051477966975	RCP_minor	-1.61016861640405	-0.115211204282827	lingua	0.536716550547341	0.484722623158873	0.219741862002158	0.369160121920666	6.19678957124165e-07
chr14_69879358_69879775_fw	p1@ENSG00000198732	0.204911203182119	temporalis	2.72956396999468	3.92628143923645	FHL	0.693723517000512	-0.793580798635447	1.43094237514527	0.357679310869929	1.12047438752578e-16
chr14_69886046_69886167_rc	p1@ENSG00000242071	-1.00815701642677	opponens_pollicis	-0.174556230847832	0.517160772146257	soleus	0.275562813389773	-0.182089253849381	0.777511396069656	0.264702727422183	5.16496132257598e-05
chr14_69982689_69982794_fw	p2@ENSG00000198732	-3.77949665317474	temporalis	-2.90574365167634	-1.50503326191158	pectoralis_major	0.524276983014462	0.0669898962216807	0.0174463373634517	0.31959343836952	0.172169027309702
chr14_70187078_70187233_fw	p1@ENSG00000258422	-1.2854004137211	temporalis	0.997114926510859	1.76974266708946	trapezius	0.58668920687116	-1.50359764991342	2.52910993993518	0.576656058314414	7.60623002003661e-15
chr14_70188298_70188410_rc	p2@ENSG00000100678	-3.28138360554976	infer_rectus	-1.59359802640877	-0.456988021105227	FDMB	0.563759674738173	-0.979156652828201	1.32762461136228	0.439852191580001	4.4164092484923e-07
chr14_70188397_70188656_fw	p2@ENSG00000258422	-3.23019686832814	temporalis	-1.77897372744527	-0.770893387681182	interossei_dors	0.544761827659327	-0.537722520493724	-0.316789551809251	0.458969711783154	1.78261965906178e-05
chr14_70188430_70189074_rc	p1@ENSG00000100678	1.89405080577091	lingua	3.25519113576457	3.98106538712173	sartorius	0.450425817604557	-0.952735192513884	0.540058471173511	0.520430250383991	6.01886026377223e-17
chr14_70189081_70189125_fw	p3@ENSG00000258422	-3.56159716203803	infer_rectus	-2.28261768221345	-1.52210155387552	peroneus_long	0.517485235738821	-0.352749213036901	-0.841207279340059	0.492229896343714	0.000721026752629924
chr14_70359492_70359842_rc	p1@ENSG00000133983	6.77067188881143	medial_rectus	7.34490061316408	7.9531074899699	FPB	0.203462445947789	0.0249125657391085	0.832332851676698	0.252815816148213	0.0261584649252813
chr14_70372761_70372827_rc	p2@ENSG00000213463	-1.68383963943216	medial_rectus	-0.398325359996751	0.35921500832869	serratus_ant	0.379832000663769	-0.617396978329124	0.878025939758426	0.344984554344673	1.33914666537245e-06
chr14_70416900_70417123_rc	p1@ENSG00000213463	4.26700410699526	medial_rectus	4.87653831803097	5.35032420666452	longissimus_cervicis	0.212731012012055	-0.136118735657127	0.109765305060331	0.314813758013847	2.39746691619355e-05
chr14_70600617_70600765_rc	p1@ENSG00000133997	3.78212635280278	medial_rectus	4.35497310341453	4.82325598234796	lingua	0.200098654821172	-0.188266635508762	0.0967218722961499	0.32133776753987	4.000471890897e-06
chr14_70641043_70641238_rc	p1@ENSG00000259115	-1.73440756855685	pterygoideus_lat	-0.391499891029094	0.922027254183733	longissimus_cervicis	0.618825474202687	-0.0275731179434404	-0.693138356530469	0.411423671514034	1.41345073499025e-18
chr14_70641266_70641390_fw	p2@ENSG00000133985	-2.59487700982471	FCU	-1.13631551484843	-0.337602846373672	gluteus_min	0.589546575944172	-0.499923648597361	-0.767978968185368	0.530169663021499	2.00746880414597e-12
chr14_70641638_70641694_fw	p3@ENSG00000133985	-3.77949665317474	opponens_pollicis	-2.80589187069388	-1.02422771085535	lingua	0.694451299709712	0.488890695917879	-0.345382067730175	0.445658278071411	1.30721203731684e-05
chr14_70641717_70642543_fw	p1@ENSG00000133985	2.16496321792046	infer_rectus	3.2811141147407	4.15577714527452	psoas	0.45732265038937	-0.0522817368322283	-0.588756427710397	0.395272669669814	1.61694226761238e-18
chr14_70809474_70809638_rc	p1@ENSG00000006432	-2.3320669061966	adductor_magnus	-0.189677774063025	1.58486105738842	FCR	0.666646888150854	-0.282092699714411	0.640492067722693	0.286659128101994	7.01987224546957e-18
chr14_70809670_70810033_fw	p1@ENSG00000259153	-2.12275452481064	FDMB	-0.980153340801635	-0.255936377027508	rhomboideus	0.400603653215232	-0.420227599823131	0.220869809401503	0.351594838018628	0.0052720026155302
chr14_70821932_70822066_fw	p1@ENSG00000275630	-3.77949665317474	adductor_magnus	-2.57009604807684	0.245399471679942	super_rectus	0.64107896318954	1.01371965037854	3.55679741275658	0.303429483711716	2.7820114233992e-13
chr14_70907243_70907468_rc	p1@ENSG00000274818	-2.52841334060018	anconeus	-1.62425421960649	0.684842000923034	ADM	0.615900710348727	0.890642157020096	1.45041242614952	0.391881563489754	2.69682972643665e-12
chr14_70907331_70907610_fw	p1@ENSG00000100731	2.17270127862857	EDB	3.2678317575147	3.68370957649557	semimembranosus	0.281301162938111	-0.792389481592259	1.21008276953317	0.375463831080132	4.19736980672623e-11
chr14_70907551_70907633_rc	p2@ENSG00000274818	-3.77949665317474	rhomboideus	-2.79839232258279	-1.24041480879174	EHL	0.46109064130826	0.659530458103851	0.566545443578226	0.388660686643071	9.22741304177841e-07
chr14_70907630_70908002_fw	p2@ENSG00000100731	0.668865460028471	latissimus_dorsi	1.38222692800119	2.13857620301952	subscapularis	0.3099837366593	0.193832558452469	-0.094865384590069	0.342352992662871	0.487760349036274
chr14_70908598_70908870_rc	p603	-2.31089762962532	gastrocnemius_caput_lat	-1.19399661001537	0.116731415290727	super_rectus	0.512559518286613	-0.00964572297366284	-0.243544784254764	0.347010416542891	3.25072162260789e-08
chr14_71320265_71320335_rc	p2@ENSG00000259146	-3.77949665317474	pronator_quadratus	-2.99206772354929	-1.732481346016	EDB	0.37491310419321	0.346663141652389	1.14234049424347	0.262464531894846	0.186981910082472
chr14_71320323_71320552_fw	p1@ENSG00000197555	0.423396358249968	palmaris_long	1.09311753921718	2.03859112358221	infer_rectus	0.303789460519397	0.546565035240455	1.01735411918769	0.313482230676161	1.10510401371355e-12
chr14_71320857_71321212_fw	p2@ENSG00000197555	-0.378888419249218	FDP	0.30500149411423	1.40318880276234	super_rectus	0.379235313187899	0.534885244430915	0.266058710630648	0.379198915943678	3.80920418621638e-16
chr14_71321734_71321892_rc	p1@ENSG00000259146	-3.30196366186048	diaphragm	-2.52311708634427	-1.41561868780036	EDB	0.436948560957861	0.0866624500784861	-0.388873265904603	0.36814824307139	0.0179973830505204
chr14_71931973_71932227_fw	p2@ENSG00000182732	-3.09885248925705	ADM	-1.53322810654461	-0.377424156475659	peroneus_long	0.427923680888511	-0.318481304713358	1.82369654757095	0.222544120045696	4.29204936990862e-05
chr14_71932380_71932652_fw	p1@ENSG00000182732	-1.46295121232497	adductor_pollicis	-0.445484312195511	0.6709120056913	infer_rectus	0.333010748756233	0.160568088183145	1.84721237541338	0.206279276545266	0.00177543178803438
chr14_71933201_71933253_fw	p4@ENSG00000182732	-3.50985140374903	ADM	-2.14200041830043	-1.17593913072468	infer_rectus	0.52000554696473	-0.300292254308819	-0.540534951056023	0.421725465995683	4.90402040054944e-10
chr14_71933428_71933631_fw	p3@ENSG00000182732	-2.6074078066225	ADM	-1.2814508023254	-0.761737555088854	RCP_minor	0.379706256941101	-1.14495447120556	1.69974022844209	0.478916434377753	0.511884748689545
chr14_72894061_72894170_rc	p1@ENSG00000205683	2.00683054769087	infer_oblique	4.45744172631578	5.0884616271097	gluteus_min	0.535281643946463	-2.88087280147682	10.145934143622	0.700706374629788	2.9064958338724e-13
chr14_72901229_72901716_bi	e50	-3.77949665317474	super_oblique	-2.37950963437551	-1.40648889614649	tibialis_post	0.531271382335668	-0.617393588531602	0.345063783159715	0.397960320948503	0.000217873937914359
chr14_72926260_72926542_fw	p1@ENSG00000119599	3.12723919506065	super_rectus	4.01034446212881	4.57889136412551	deltoideus	0.320110504114653	-0.560384531940397	0.0331034532295757	0.416007073908405	4.17503407075603e-15
chr14_73026925_73027177_rc	p1@ENSG00000165861	3.984560243387	medial_rectus	4.70597239282061	5.05666855608171	FDP	0.222188620711621	-1.16627713132978	1.52492155460289	0.507516662569588	7.03546411143685e-07
chr14_73058444_73058748_fw	p1@ENSG00000119707	4.90428797804239	EDB	5.41612220495965	5.76951021628507	rhomboideus	0.20924900192728	-0.36145341534953	-0.361623988376833	0.409070310769452	0.0353795662859881
chr14_73058745_73058835_rc	p1@ENSG00000258813	-3.77949665317474	RCP_major	-2.26862006270621	-1.54398484616855	lumbricales	0.39772559880902	-0.861049768639399	1.56586741271857	0.37118824418631	0.152264106237346
chr14_73136381_73136596_fw	p1@ENSG00000080815	4.84292690816181	RCP_major	5.14069266648967	5.63678525186942	pterygoideus_lat	0.165710042350074	0.377555475391365	0.22900678734792	0.340593745511917	0.00710578425168715
chr14_73186639_73186756_fw	p2@ENSG00000080815	-3.77949665317474	super_oblique	-1.1762105091521	1.92699252359289	FDS	1.25731997139989	-0.127465224003102	-0.100871719015917	0.335982973544993	1.79856950805498e-22
chr14_73237418_73237595_fw	p1@ENSG00000100767	-0.580859859381831	ADM	0.675569775497981	3.51588476776476	infer_rectus	0.739601618476516	1.35504500342564	2.82994300745802	0.476222046377372	1.72683625277284e-30
chr14_73239528_73239655_fw	p2@ENSG00000100767	-2.99903618496851	FDMB	-1.88328724778715	0.238559312101028	infer_rectus	0.562320482660452	0.821071212520256	1.64711787947358	0.350778786715905	2.48999123882825e-09
chr14_73245945_73246027_rc	p1@ENSG00000258376	-3.21530198826025	peroneus_long	-2.08492585850641	-0.807374712005767	infer_rectus	0.47848308212201	0.0561599318342128	0.0720584267585406	0.313718031158209	1.0884509377797e-05
chr14_73458073_73458395_rc	p2@ENSG00000133961	-2.87039268347686	longissimus_cervicis	-1.93859206817351	-0.63427345745568	diaphragm	0.421428477235416	0.345968852143329	0.28823482726377	0.327990101574331	3.63770951585415e-08
chr14_73458426_73458662_rc	p1@ENSG00000133961	5.0528229691734	FDS	5.52187223800705	6.39938962645314	infer_rectus	0.205208842736229	1.02171956497545	3.37154669430977	0.314587334877867	4.49604390774431e-05
chr14_73463570_73463679_rc	p1@ENSG00000285006	-3.77949665317474	palmaris_long	-2.21208745568481	-0.750530812934875	diaphragm	0.513905195553236	-0.0295674947098575	1.00140314118305	0.24252012655427	8.75068191107144e-05
chr14_73490903_73491158_fw	p1@ENSG00000170468	1.19027422628158	intercostales	1.67261383349245	2.23105172971913	pronator_teres	0.193146021855417	0.122500064649159	0.594997347476071	0.272809482875692	8.63227953296636e-05
chr14_73537060_73537158_fw	p3@ENSG00000184227	-3.77949665317474	FHL	-2.26755314761011	-0.447655146349997	gracilis	0.6278116958636	-0.0215725107471099	0.430939543221409	0.28130534803763	0.387564009764905
chr14_73537227_73537433_fw	p1@ENSG00000184227	-2.65373143428997	FCR	-0.87574043804091	0.765834787620504	gastrocnemius_caput_mediale	0.761681025093206	-0.072232080697959	-0.262323878185253	0.351076071769911	0.140431729454702
chr14_73537613_73537680_fw	p2@ENSG00000184227	-3.77949665317474	opponens_pollicis	-2.10554120725392	0.0382234834242423	super_oblique	0.88785262483471	0.046051336379212	-0.359600003026371	0.362303439819905	0.111874028237352
chr14_73568126_73568129_fw	p1@ENSG00000119673	4.31440596485118	SCM	4.93090258125388	5.38800732245847	infer_oblique	0.212014351164305	-0.474528292356985	0.723883534904225	0.318272929411146	0.267331993380919
chr14_73569006_73569085_fw	p5@ENSG00000119673	-2.61338703535894	adductor_magnus	-1.6809130704461	-0.603228287968724	infer_oblique	0.468661265469146	0.251987445964961	-0.335575096979215	0.381182551938479	1.12841665288572e-06
chr14_73569118_73569451_fw	p2@ENSG00000119673	3.73712450117732	SCM	4.39547377590442	5.11272004946353	pterygoideus_lat	0.226788885935663	-0.103837955473916	1.56819115303868	0.215345885927571	0.00437402506155775
chr14_73569468_73569527_rc	p3@ENSG00000258603	-3.77949665317474	adductor_magnus	-2.4636979133737	-1.54564554808827	super_rectus	0.420872725523178	-0.212598312482688	0.411779621699489	0.295474839889957	0.0167894799407406
chr14_73569518_73569594_fw	p4@ENSG00000119673	-2.17837348313217	EDB	-1.37723851675524	-0.527129282577674	pectoralis_major	0.365152891846646	0.0859889479673637	-0.50058985655357	0.38377197015468	1.70410788195292e-07
chr14_73569617_73569692_fw	p3@ENSG00000119673	-0.957859417088421	medial_rectus	-0.242799561970509	0.428788524781359	pectoralis_major	0.28735004821114	0.0747903253904878	0.369036466876744	0.287755825707794	6.49490343442677e-06
chr14_73569790_73569942_rc	p2@ENSG00000258603	-1.2107631163002	adductor_magnus	-0.48407006260326	0.700980205209819	EDL	0.411744944113671	0.600530318373729	0.197991224637188	0.409391087911256	3.87628555990098e-06
chr14_73592079_73592218_fw	p1@ENSG00000177465	-3.77949665317474	gracilis	-2.67189557058563	-1.29784320397757	gluteus_max	0.452096284693693	0.596480967208265	0.741378761279626	0.350609577673942	0.0198892057640029
chr14_73633683_73634080_rc	p1@ENSG00000258603	0.455744593587427	gastrocnemius_caput_mediale	1.51935254091058	2.56109376591454	diaphragm	0.464882743430832	-0.328774074111214	-0.205772352844496	0.379509894560837	3.41610593840167e-14
chr14_73634350_73634460_rc	p4@ENSG00000258603	-2.47569753305431	peroneus_brev	-1.24836293766209	-0.448146675602561	rectus_femoris	0.445904093097508	-0.87443282010001	0.0386115885295922	0.557689966452927	0.00736859215932683
chr14_73644912_73645045_fw	p1@ENSG00000119661	2.92964320439307	ADM	3.34936540254051	3.79879520230685	infer_oblique	0.175463109632888	0.0303670877074466	-0.0945131372015764	0.330222080609519	0.804491402838155
chr14_73713833_73714144_rc	p2@ENSG00000176903	-2.3281490933882	FHL	-0.775349358417929	0.133021978473853	serratus_ant	0.449931303263982	-0.692643122729442	1.00107716457161	0.358585107497135	0.29609447723522
chr14_73714164_73714457_rc	p1@ENSG00000176903	1.07754157106265	FPB	1.84359400916274	2.78443475137108	medial_rectus	0.333779327667929	0.362505406823855	0.859107186449191	0.28394017799333	0.0268806621426501
chr14_73725451_73725611_rc	p4@ENSG00000156030	-1.90147813088413	medial_rectus	0.638968137051678	1.59960555046475	rectus_abdominis	0.699316281904756	-1.27982678037957	1.98543873321861	0.516132201062577	0.000948536743035193
chr14_73726600_73726752_rc	p5@ENSG00000156030	-2.48066797868185	medial_rectus	-0.315881103744233	0.705198407285962	FDP	0.785652989915742	-0.826778434003204	-0.0884552741105182	0.554329454294264	3.25376341776978e-13
chr14_73759763_73760359_rc	p1@ENSG00000156030	2.96252148305166	brachioradialis	3.50022602599481	4.01914923385888	FPB	0.20450712853516	0.248900415325475	0.543854582347088	0.289405373585131	0.925973124004289
chr14_73787113_73787482_rc	p2@ENSG00000156030	1.88787326462198	pectoralis_major	2.56991721209387	3.17085141015645	palmaris_long	0.232408937927063	0.0492482943411716	0.102694242462239	0.310515211323515	0.325652157846129
chr14_73787160_73787521_fw	p1@ENSG00000259065	-0.54419510537283	medial_rectus	1.42588163375918	2.24560417965789	FPB	0.567599278971397	-1.04664396473693	1.44962798239461	0.458004930377801	9.67833122725851e-10
chr14_73790014_73790192_rc	p3@ENSG00000156030	-1.23108706810807	pectoralis_major	0.118372951114032	0.788329126113642	palmaris_long	0.424398461666265	-0.747797687815803	0.442467562617765	0.436991207441718	1.71798504724171e-06
chr14_73851707_73852149_fw	p1@ENSG00000140043	5.00191671322286	FDL	5.49697700605211	5.97575771078463	FPB	0.209103883821466	0.0680399438581343	-0.704236387518574	0.414907349696624	0.56389394341027
chr14_73886561_73886930_fw	p1@ENSG00000119725	3.80391086174343	rectus_abdominis	4.64366091946798	5.30129060493413	infer_rectus	0.292160924678714	-0.0753367055093869	0.217916897746774	0.300786399488387	2.78226676341188e-11
chr14_73886621_73886862_rc	p509	-1.03078941124562	opponens_pollicis	-0.176820849999309	0.552406690773585	rectus_femoris	0.325906651097463	-0.179984888143971	-0.0595172569370206	0.336717723110589	0.126828293472559
chr14_73949981_73950282_rc	p1@ENSG00000156050	1.96101213806455	FPB	2.50731083340419	3.09611123823262	serratus_ant	0.231972235495695	0.214987221054533	0.335273408999188	0.302301822680785	0.443176338155773
chr14_73950209_73950525_fw	p1@ENSG00000119723	3.54578786422557	FCU	4.19444038228594	4.87269540561365	gluteus_max	0.263837741705868	-0.0296937902199199	-0.158663119891774	0.337348457418539	1.02735443827259e-06
chr14_73958785_73959066_fw	p2@ENSG00000119723	-3.77949665317474	infer_rectus	-1.70700410155237	-0.246277628721909	semitendinosus	0.931373743203021	-0.273216904955091	-0.937742750958626	0.491193761450841	2.59864773886911e-08
chr14_74019128_74019377_rc	p1@ENSG00000187097	2.0841108907529	adductor_magnus	2.74702583002121	3.44907742817523	pronator_teres	0.242430293373621	-0.261207174210856	1.04582348420135	0.256084445909502	1.63735366420802e-10
chr14_74019235_74019530_fw	p1@ENSG00000119636	1.92532479380855	adductor_long	2.35569574339268	2.97407262660814	infer_rectus	0.187674997590992	0.413192609171226	0.614278171035561	0.313041555627981	0.00292053636534886
chr14_74084346_74084577_rc	p1@ENSG00000119711	4.41777709274153	EDL	5.1822739640901	6.43095503220737	longissimus_cervicis	0.378405364973887	0.249157846928727	0.276735159185522	0.312164647400653	3.61355644397579e-09
chr14_74084881_74085008_fw	p1@ENSG00000205659	2.99115071145764	rectus_abdominis	3.43937483518512	4.1380284835193	infer_rectus	0.233823668739753	0.437054635536904	0.508948467028912	0.327695817444053	9.52941593037487e-07
chr14_74302878_74303090_rc	p1@ENSG00000119688	2.53680514896145	rhomboideus	2.97589723147354	3.63739066155514	medial_rectus	0.243388339906943	0.650755933680837	0.113248254338338	0.439506891794362	4.48107014910913e-12
chr14_74493193_74493631_rc	p1@ENSG00000119655	4.75517138756324	semitendinosus	5.4826870596258	6.43365128178086	SCM	0.401584104882392	0.148248589348761	-0.669958993269327	0.416180461148066	1.5747829233153e-22
chr14_74493644_74493853_fw	p1@ENSG00000165898	5.53500357861288	adductor_magnus	6.0820158992707	6.46300814931498	ADM	0.207761426970874	-0.370062943851391	-0.31731501360819	0.404858630590003	4.41347133582503e-05
chr14_74611450_74612743_rc	p1@ENSG00000119681	2.93045899061546	FCU	4.07393070000167	5.27582523176683	SCM	0.515471646699637	0.150062981688723	-0.525998725407901	0.393341241740091	1.05916225668211e-20
chr14_74614882_74615009_rc	p1@ENSG00000258976	-3.77949665317474	FHL	-2.59437058444904	-0.158961103267161	SCM	0.816307173926032	0.58181974005694	0.282874480578222	0.392705209871335	0.00171456649941842
chr14_74712993_74713143_rc	p1@ENSG00000119682	2.70410932683265	EDB	3.1440022095501	3.62983749149469	adductor_pollicis	0.22581682745282	0.0925061038366079	-0.580754017872686	0.396318271610199	1.23594357183377e-06
chr14_74713096_74713266_fw	p1@ENSG00000119616	5.46320160440052	iliocostalis_lumborum	5.84918046963653	6.36782107862429	FCR	0.177903747577291	0.138562666969923	0.0756747440333374	0.318375959050399	0.044343031216207
chr14_74763261_74763728_fw	p1@ENSG00000119596	4.34282366422169	trapezius	4.98014405991867	5.40003677429956	tibialis_post	0.252028302821319	-0.445533516650946	-0.362541603777967	0.43376310550663	1.739221281807e-11
chr14_74816347_74816516_fw	p2@ENSG00000119596	-3.77949665317474	palmaris_long	-2.41368717249092	2.19044249946765	diaphragm	1.39552101764274	0.784203734827224	0.0690605032427428	0.505527980046109	4.00948583922428e-24
chr14_74881863_74882026_fw	p1@ENSG00000119689	5.98233841921399	super_rectus	6.65400198303949	7.2167651599735	temporalis	0.227419296740616	-0.356477989688131	0.528302981538901	0.308460727393156	3.17509436253954e-06
chr14_74923179_74923360_rc	p1@ENSG00000198208	2.38318984195772	super_rectus	3.64099422091863	4.03588662339408	FDS	0.31399769860397	-1.74165811295511	4.22746278138974	0.548531833943362	1.67561358464977e-17
chr14_74934266_74934382_fw	p2437	-3.77949665317474	brachioradialis	-2.62181385715841	-0.221377203115398	super_oblique	0.690789272890843	0.764137532074284	0.900844168071155	0.393378772388144	1.50553096400762e-10
chr14_74946487_74946555_rc	p2@ENSG00000119630	-3.77949665317474	subscapularis	-3.29268921943094	-1.60812338909367	EDB	0.495413447407647	0.658734280123111	0.137606093729434	0.439427867057614	0.0163306411142734
chr14_74955525_74955670_rc	p1@ENSG00000119630	0.355338198160472	rectus_abdominis	1.07476198584692	2.68817660181749	super_rectus	0.445637052389	0.904935330077421	1.00312999260995	0.440552138178342	3.36231590185261e-13
chr14_74981191_74981230_rc	p2977	-3.32649700041999	FCR	-1.53035548922342	-0.318684178064142	peroneus_long	0.845181394351503	-0.530577273507318	-0.86782224401809	0.567606278938591	6.73493932488047e-22
chr14_75002802_75003156_fw	p1@ENSG00000119718	4.76267202074425	super_rectus	5.5923516407456	5.98480408385608	tibialis_post	0.255400940275504	-1.19402178140118	1.64040725398303	0.508959126347241	2.11508506629058e-06
chr14_75051376_75051518_rc	p1@ENSG00000119684	2.5318643621118	EDB	3.04247599597613	3.80330162409025	infer_oblique	0.200700006354279	0.747454825853231	2.32591272133659	0.285920101818101	0.680089901596526
chr14_75063953_75064108_rc	p2@ENSG00000119640	3.046569394288	peroneus_long	3.82693466718275	4.37963632122599	rectus_abdominis	0.246609863623966	-0.591755964664394	1.11771153064665	0.318191207669501	0.296324394348194
chr14_75068421_75068693_fw	p2@ENSG00000119703	-1.61958087688715	peroneus_brev	-0.108936585542768	0.679002911339361	FPB	0.489324011577624	-0.723674282248258	0.235528973712758	0.453335092718336	0.000594268809250001
chr14_75069209_75069609_rc	p1@ENSG00000119640	3.91219360718003	pterygoideus_lat	4.71204545132958	5.10806619689409	FHL	0.282626606824894	-0.812968752697415	0.407002601209459	0.470172312189648	0.0140310160272359
chr14_75069537_75069819_fw	p1@ENSG00000119703	0.787646466008693	temporalis	1.88348573953433	2.49179897687489	interossei_palmares	0.359591532131995	-1.00807470714826	0.910025358754229	0.49960762864768	1.40753589062002e-07
chr14_75126703_75127381_rc	p1@ENSG00000119638	4.99299967768375	diaphragm	5.71605211653174	6.11790737280465	FDS	0.226269804436035	-0.855598302077251	0.946474838930612	0.425350945985958	0.00129920751146138
chr14_75127073_75127281_fw	p1@ENSG00000259138	-2.20094862802782	latissimus_dorsi	-1.42580986989974	-0.26769176790609	peroneus_brev	0.49551440154831	0.312636707651787	-0.594005709500689	0.433621764412496	8.47952134522978e-12
chr14_75147665_75148086_rc	p2@ENSG00000170348	2.25503436950357	iliocostalis_lumborum	3.92878598743503	5.00671068545053	rhomboideus	0.598857725590435	-0.501416694106856	-0.271708256374775	0.438499995150873	6.37668931386401e-08
chr14_75176100_75176336_fw	p1@ENSG00000273565	-1.80110825475087	infer_oblique	0.420281442804247	1.55907296951608	FCU	0.779557369586845	-0.746710754035634	0.0896484262799018	0.484438805591892	6.21977523243222e-15
chr14_75176341_75176690_rc	p1@ENSG00000170348	7.40671658270441	tibialis_post	8.17042137609911	8.79796657915889	vastus_medial	0.244893956715745	0.114348382133745	0.822255521866525	0.256616040320333	2.43598675625912e-08
chr14_75237714_75237981_fw	p696	-1.84637507953212	FDL	-0.617359669548396	0.552406690773585	rectus_femoris	0.40657718752836	-0.387517644299909	1.01559122431032	0.277740867052905	0.707597961880248
chr14_75258851_75259036_rc	p1@ENSG00000289340	-3.77949665317474	palmaris_long	-2.24772584544993	-1.09634649383464	adductor_long	0.495381625431504	-0.212285454467913	0.466991444922043	0.290896872437757	0.000100540033768205
chr14_75276964_75277116_fw	p2097	-3.77949665317474	FCU	-3.29995334419468	-2.52387090177203	FHL	0.35596023876193	0.1486062076064	-1.01065983721324	0.483275104436269	0.294680986228472
chr14_75277222_75277497_fw	p209	-3.25154301755565	gastrocnemius_caput_lat	-1.4668047310915	1.62098070486475	ADM	0.762575425420651	0.854884417682993	2.41872269913041	0.312181773075541	4.67044052854377e-13
chr14_75278349_75278454_rc	p2769	-3.77949665317474	FHL	-2.73525684809791	-1.48302081226971	gracilis	0.51444459663636	0.431497128033776	-0.040081613063185	0.384441399325499	0.000281424284245342
chr14_75278544_75279350_fw	p1@ENSG00000170345	3.57054996399604	infer_oblique	5.41397071077845	7.93122451375551	adductor_magnus	0.899334505741215	0.615118801110905	0.43336874851416	0.387298275198775	4.49491623350081e-18
chr14_75279500_75279692_fw	p2@ENSG00000170345	-3.77949665317474	rhomboideus	-2.35192563040205	0.0849797908521731	adductor_magnus	0.659869664611299	1.13079923407799	2.96575454831339	0.374090495314757	4.10395489074101e-09
chr14_75294342_75294500_fw	p1@ENSG00000259687	-2.62294208204375	FDS	-1.56292378038507	-0.611825059991334	intercostales	0.506837160991143	-0.141106966079121	-0.695318512534204	0.419672966095396	4.91551386035911e-09
chr14_75341014_75341092_rc	p765	-3.20364882050363	super_rectus	-0.604797895611036	0.586674614361653	sartorius	0.719314776178054	-1.58876076248006	3.48069253433842	0.533457507626847	3.85564641601419e-06
chr14_75427546_75427982_rc	p1@ENSG00000259319	-0.689103740338144	sartorius	0.731029167359345	1.62943022902362	super_oblique	0.465923286984739	-0.555766724424375	0.520151789902917	0.35901707500374	3.35227726164765e-10
chr14_75427679_75427847_fw	p2@ENSG00000140044	-3.06665558659857	serratus_ant	-2.08231692849079	-0.989928206416449	ECRB	0.362558801646627	0.46582353161157	0.914795758504556	0.301208207753677	0.000245135857222048
chr14_75427875_75428652_fw	p1@ENSG00000140044	2.66776502118513	trapezius	3.58164717407711	4.15363258382821	infer_rectus	0.336041846566285	-0.410415929769762	-0.0324891182977016	0.377759582390127	0.000666070535887741
chr14_75522410_75522600_fw	p1@ENSG00000156127	-0.152087793455156	palmaris_long	0.954836631793524	2.89616487817326	diaphragm	0.564870000720032	0.331842086456441	0.444797169280309	0.310925704935182	2.11555270742985e-16
chr14_75578454_75579160_fw	p1@ENSG00000119686	-0.254531176296166	FPB	2.2761941113648	3.96014929884999	gastrocnemius_caput_mediale	0.806733367797494	-0.769584968498633	1.1211049651979	0.374942924932154	1.54818902986706e-24
chr14_75579418_75579693_rc	p1@ENSG00000224721	-3.77949665317474	opponens_pollicis	-2.08111355633504	-0.301870252382373	soleus	0.871365007670898	-0.21383576639302	-0.568963023345704	0.409028617627642	5.63385808274653e-11
chr14_75660774_75660925_rc	p1@ENSG00000133935	3.61570383139586	diaphragm	4.13311883986104	4.86593777024182	lingua	0.211097996353303	0.605977431761705	1.14832237200861	0.319897713951916	0.000643208041140621
chr14_75660925_75661394_fw	p1@ENSG00000119685	2.38712900870676	subscapularis	2.75480296854113	3.21663616784065	lingua	0.151222908372969	0.241403414566046	0.518700342657445	0.290394313165087	0.00705795632453214
chr14_75661162_75661241_rc	p2@ENSG00000133935	-1.79925921252345	brachioradialis	-0.948628761131331	-0.218372701151583	pronator_teres	0.328193982770734	-0.112995951433631	0.141332341917937	0.310008607052473	0.352709317382825
chr14_75661415_75661626_fw	p2@ENSG00000119685	-3.23548792347979	deltoideus	-1.10376113164984	-0.411144771875867	FPB	0.441706119949718	-1.36306984976865	4.56492645732658	0.371622188857751	0.00341982057946598
chr14_75719222_75719384_fw	p3@ENSG00000119685	-3.28138360554976	infer_rectus	-0.0978438812721461	0.651533012823648	deltoideus	1.02069428746565	-1.21534483601087	0.764084733661224	0.636833535541346	1.56686375015066e-27
chr14_75767411_75767581_fw	p4@ENSG00000119685	-3.32860463317106	biceps_femoris	-0.202632278953426	3.28562337401531	FPB	1.95084699714711	-0.0148000987986377	-1.02233110398026	0.475561133668772	3.2647647138184e-62
chr14_75941410_75941479_fw	p5@ENSG00000119685	-3.41232601590373	EDB	-1.75890193269536	-0.345344138230988	FHL	0.656251861815897	-0.100233671828921	-0.498602171312056	0.384491381841228	6.18396353678354e-08
chr14_75972814_75972823_rc	p4@ENSG00000119699	-3.77949665317474	adductor_pollicis	-3.77949665317474	-1.28353123277611	ADM	0.365663062617167	4.75062274260785	26.1799421128668	0.804231495000754	4.40822897394973e-12
chr14_75979940_75980003_fw	p2@ENSG00000119650	-3.77949665317474	interossei_dors	-2.88968974913897	-1.13165883172951	longissimus_cervicis	0.770051873705534	0.463072015536414	-0.698401941874616	0.50035072730432	3.35003862746484e-05
chr14_75980591_75982137_rc	p1@ENSG00000119699	4.71719317285542	rectus_abdominis	6.96262438475256	7.78736435037522	longissimus_thoracis	0.517144269282632	-1.26901700962764	3.16231151600242	0.415148383731402	0.000359957886220868
chr14_75982430_75982611_rc	p2@ENSG00000119699	-0.104638922659381	psoas	0.822109872397937	1.84160046996369	semitendinosus	0.338330329989716	-0.255634692131026	0.797090549334137	0.271588344594274	0.119957734767721
chr14_75982789_75982931_rc	p5@ENSG00000119699	-3.18352840100519	vastus_intermed	-2.30618250025086	-1.38545175021373	infer_oblique	0.410887896648702	-0.0969426671711207	-0.51323964431377	0.386397370676317	0.00783714447945136
chr14_75982963_75983070_rc	p3@ENSG00000119699	-3.77949665317474	rhomboideus	-2.27138772178612	-0.79231729716225	super_oblique	0.565221218738238	0.546249471509535	1.12880858582927	0.305188694900055	1.10016386056545e-10
chr14_75985719_75985828_fw	p1@ENSG00000119650	3.62270375046455	lumbricales	4.17562598556947	4.62786339815995	rectus_femoris	0.226478483213563	-0.121779339942454	-0.235128264837141	0.35109856142365	4.07340423641335e-05
chr14_76101572_76101625_fw	p3602	-3.77949665317474	anconeus	-3.77949665317474	-0.789490458690217	super_rectus	0.57206091310715	3.87798466569556	14.8110777190535	0.894189629214419	4.27649636523302e-08
chr14_76151862_76152047_fw	p1@ENSG00000089916	3.98347640382494	super_rectus	4.86048089878999	5.25925218440761	RCP_minor	0.247986566403543	-1.339475984381	2.91299306676212	0.462725241526474	2.57749691878428e-10
chr14_76310751_76310892_fw	p1@ENSG00000119715	-1.42742001415527	gluteus_med	0.251387258234868	1.61351188765686	diaphragm	0.593900211263961	-0.126140150944012	0.441769722033412	0.284781152280643	2.57198433817396e-12
chr14_76726703_76726846_rc	p1@ENSG00000259124	-3.38290636699125	pronator_teres	-2.6203706511708	-0.252533478372006	infer_rectus	0.543753816735696	1.74867624652994	4.46948987310433	0.534277315549804	8.83544643473724e-11
chr14_76761440_76761634_fw	p1@ENSG00000071246	-0.709223129889904	adductor_magnus	0.655475265614699	3.09070939304808	medial_rectus	0.57213634890628	1.29701021190452	4.10603871832929	0.370904359782295	4.09133036143404e-20
chr14_76761693_76761838_fw	p3@ENSG00000071246	-3.12334827632888	gluteus_med	-2.04136163550379	-1.03209510315336	super_rectus	0.450439833600867	-0.255774671458226	0.314785390379813	0.309683251080799	0.00156751744201417
chr14_76762702_76762784_fw	p2@ENSG00000071246	-2.98226202198321	FCR	-1.65850332193714	-1.00403903308279	FPB	0.454973103219858	-0.583837813349831	-0.0965888633793332	0.442678969655452	9.97396380573857e-05
chr14_76762809_76762982_fw	p4@ENSG00000071246	-3.10246267367554	ECRB	-1.99601397138935	-1.19176665391999	diaphragm	0.409430999724021	-0.429363645980645	0.00447196305226834	0.378382418110892	0.186823691032366
chr14_76812674_76812978_rc	p1@ENSG00000013523	2.40368699011338	sartorius	2.85533130047197	3.63765937487036	infer_rectus	0.226591342400043	0.671992881080758	1.2409379323309	0.332433651023927	2.11259302830136e-07
chr14_76864107_76864230_rc	p918	-2.36544390563929	ODM	-1.20156108289608	0.530118606023058	infer_rectus	0.443858204680465	0.610616489076365	2.65432609678818	0.23752197087367	2.80774189084623e-08
chr14_77027200_77027720_rc	p2@ENSG00000119669	-0.0904780206242004	tibialis_post	0.740572375766425	1.93777560736481	ODM	0.375048787182407	0.235693279518737	0.850051164421759	0.265505960516564	0.00010396378160377
chr14_77027275_77027515_fw	p1@ENSG00000273729	-2.13219821671278	pterygoideus_lat	-1.27966728224675	-0.704712337332076	FDS	0.331204461829451	-0.221160006834549	-0.370537200629614	0.380725577322479	0.00129142035284238
chr14_77027609_77027791_fw	p2@ENSG00000273729	-3.77949665317474	RCP_minor	-1.84086901514092	-0.431023324072734	ADM	0.559498212687233	-0.0626889771982825	1.51159408995668	0.216496488010825	1.58056604786341e-09
chr14_77027740_77028847_rc	p1@ENSG00000119669	4.15091266569375	adductor_magnus	4.85881072117663	5.75711847404573	ODM	0.286956711012804	0.30087170237914	0.672243641109351	0.287145094901486	0.365303730055795
chr14_77028939_77028951_rc	p3@ENSG00000119669	-3.37726145775723	tibialis_post	-2.60975799646175	-1.84196772141423	FDMB	0.340247301871191	0.121076310080842	-0.363848186826513	0.367400939090159	0.24849843015196
chr14_77033448_77033547_fw	p2881	-3.32675678538446	tibialis_ant	-2.57427822085287	-1.44607380276868	sartorius	0.432095088702945	0.384532369852091	-0.141891446406578	0.384714648112707	0.000527296324626671
chr14_77034000_77034132_rc	p1@ENSG00000289347	-3.77949665317474	interossei_palmares	-1.93859206817351	-1.14515785740109	diaphragm	0.463090637962831	-1.60271463242453	4.85222326010319	0.4473284440189	0.000119478961782583
chr14_77076104_77076271_rc	p1@ENSG00000258819	0.0301505208888033	diaphragm	1.95803121212628	3.43731443454059	soleus	0.589390075979559	-0.407944046430897	0.564269199589087	0.316116241531954	3.33540300014571e-11
chr14_77076299_77076403_rc	p2@ENSG00000258819	-2.33848369067964	ODM	-1.37179714171835	-0.588252719776734	infer_rectus	0.345575323481632	-0.200238146848865	0.0351652970615194	0.329067435979201	0.814442916955593
chr14_77097360_77097815_bi	e1@ENSG00000198894	-3.12298696697038	lingua	-1.24504487276854	0.360598635810319	semimembranosus	0.725733462422391	-0.348595947875513	0.297163562787408	0.327667596658632	2.36612447229095e-10
chr14_77097846_77098092_rc	p1483	-3.20371985134015	psoas	-1.96357314802158	-1.01330429571594	infer_rectus	0.445401940174978	-0.246673623866669	0.535346486725609	0.289776523342568	0.000563841718169628
chr14_77098055_77098724_fw	p1@ENSG00000198894	6.14993976619343	super_rectus	7.55399158035493	8.39706407594109	ADM	0.424005563628714	-1.02844671665093	1.22847063400789	0.472596021741904	7.52008504374921e-24
chr14_77099038_77099248_fw	p4@ENSG00000198894	-2.5348589065633	RCP_minor	-1.71807944750236	-0.790761928312137	peroneus_brev	0.393824052678461	0.0968029338166214	-0.366164637593708	0.365792767455731	0.000234528041482216
chr14_77099837_77099999_fw	p2@ENSG00000198894	-1.86856882778547	pterygoideus_lat	-0.324245869826342	0.978588309699982	sartorius	0.627848842915275	-0.323815140838654	-0.281157391155194	0.388430265173047	4.33999588523831e-11
chr14_77105173_77105343_fw	p3@ENSG00000198894	-2.03354335598672	diaphragm	-0.236363066185798	0.694456014362721	tibialis_post	0.658850419606744	-0.660482831171989	-0.210410711460989	0.492678802655766	6.09777139280815e-12
chr14_77141662_77141761_rc	p1@ENSG00000177108	-3.32860463317106	biceps_femoris	-2.22892936996033	-0.762225668599343	super_oblique	0.66462257135719	0.115681925542105	-1.03451559314704	0.484627242783037	2.71279746612322e-13
chr14_77303628_77303811_rc	p3@ENSG00000009830	-3.55180214432769	lingua	-0.48407006260326	0.491528943617892	rectus_femoris	0.858919553637371	-1.27021001866132	1.63269133533324	0.549241178862858	2.70107880003475e-19
chr14_77304691_77304906_rc	p2@ENSG00000009830	-3.02255867519512	lingua	1.13661101831092	2.49127766737295	FDS	1.29937069217405	-1.8933544186157	3.15160879561133	0.730390281495151	2.21882921858788e-25
chr14_77305044_77305109_rc	p5@ENSG00000009830	-3.77949665317474	opponens_pollicis	-3.22432736094014	-1.59837493249616	gastrocnemius_caput_lat	0.592346773514969	0.513147529781529	-0.633766363255976	0.506990187805331	0.00196191781798179
chr14_77320401_77320491_fw	p2@ENSG00000100577	-2.04321450648233	FPB	-0.495253448630606	0.265787042334568	tibialis_ant	0.543452309791586	-0.703085162516444	-0.160177567209274	0.503922630291346	7.88474030461755e-06
chr14_77320435_77320972_rc	p1@ENSG00000009830	2.50749799535851	infer_oblique	3.8084824472058	4.81921366717078	subscapularis	0.516383975191071	-0.491243647451738	0.0801357144589181	0.387222075619583	1.2956316563942e-15
chr14_77320888_77321182_fw	p1@ENSG00000100577	3.34009259880766	infer_rectus	4.64357289074511	5.20131100456797	gluteus_max	0.347737969189431	-1.19501790443869	2.18685750769819	0.457054224950758	2.27424279561643e-07
chr14_77321222_77321364_rc	p4@ENSG00000009830	-2.71478927191478	super_oblique	-1.86543545077481	-1.10478626161228	gluteus_min	0.394549020749719	-0.140536303910232	-0.501200485144751	0.388569576545947	0.00608049207752772
chr14_77376947_77377177_rc	p1@ENSG00000100580	1.5654792133066	interossei_dors	2.21159446721297	2.98089072206785	super_rectus	0.264604763637146	0.0305669093252871	0.552211708819249	0.272157023969649	0.010388337645477
chr14_77457488_77457719_rc	p1@ENSG00000151445	2.3200501201652	FPB	2.92927238523766	3.35533892798099	subscapularis	0.185360402955031	-0.24661776121176	0.888669765677879	0.264264263454956	0.921786688420001
chr14_77457742_77457893_fw	p2@ENSG00000100591	-0.942063958373445	interossei_palmares	-0.092891048938885	0.728575189073165	infer_oblique	0.329762329312572	-0.0587503287891559	0.418711607604094	0.283118412263769	0.00372735863240602
chr14_77457968_77458268_fw	p1@ENSG00000100591	6.6612115052523	semimembranosus	7.01648419088661	7.6553368463178	psoas	0.233054896546658	0.544644729086747	-0.364588217472222	0.469629145898439	0.982796983394016
chr14_77616435_77616866_rc	p1@ENSG00000100596	4.17845297863249	pronator_teres	4.51647755172304	5.56783046305445	infer_rectus	0.228759789020073	1.60733245637936	4.82523756974208	0.450711106265612	7.08379198876941e-07
chr14_77623201_77623286_rc	p2665	-3.77949665317474	FCU	-2.94353709271867	-1.08379755694337	longissimus_thoracis	0.69510080222637	0.292675521273625	-0.699618464294036	0.447518673553358	0.0353129910653417
chr14_77707828_77708050_rc	p1@ENSG00000100601	3.93690639626545	super_rectus	4.44988321304383	4.85012550330552	semimembranosus	0.185423402706076	-0.477656399834924	0.144666358006349	0.375555528813478	0.000729125293920602
chr14_77708034_77708226_fw	p1@ENSG00000119705	7.78253615504717	medial_rectus	8.9125285081276	9.61838992375429	ADM	0.349953786802755	-0.6281456219934	1.54887528956632	0.298338434713383	4.18811387911011e-17
chr14_77761092_77761238_rc	p1@ENSG00000100603	5.80316676537963	super_rectus	6.62890688329405	7.2209102222783	ADM	0.26572288723601	-0.477267949142828	1.02658504927698	0.295698125713162	6.5520251644316e-14
chr14_77800047_77800170_fw	p1@ENSG00000063761	-0.970824100913759	FPB	0.18659764989667	0.705164847481705	infer_rectus	0.275401126495625	-1.08792252037802	2.7478552883746	0.371772009440133	1.72882096580916e-05
chr14_79279351_79279432_fw	p1@ENSG00000021645	-3.27155606985316	longissimus_cervicis	-2.29584958449818	-1.36268392248757	lumbricales	0.475210853787187	0.0125693485199554	-0.721631406638293	0.416049589753751	7.30310496859401e-06
chr14_80211255_80211524_rc	p2@ENSG00000211448	-1.10393164635133	vastus_lat	0.70701663220427	4.58213270418687	infer_rectus	1.32655235727286	0.963416631095148	0.719717084150451	0.501437519132069	2.53247764424119e-58
chr14_80212069_80212233_rc	p1@ENSG00000211448	-3.0816972794021	adductor_magnus	-0.420414573645199	4.74248585395402	super_oblique	1.66261214904861	0.805598289731709	0.826956113167837	0.417198579681048	3.8156965566534e-44
chr14_80300617_80300698_rc	p4@ENSG00000211448	-3.77949665317474	palmaris_long	-3.77949665317474	2.6204980056941	infer_rectus	1.35351924189234	4.0226247862393	14.9798969780981	0.948968035732474	2.35433213912449e-10
chr14_80387651_80387918_rc	p3@ENSG00000211448	-2.19862569213424	psoas	-0.195443718235449	1.51662207207869	FPB	0.828984631075239	-0.158542199346754	-0.530007782513404	0.39495694438749	6.36399884048732e-18
chr14_80425691_80425795_rc	p2299	-3.21871212494936	trapezius	-0.016527551403534	1.60280290877926	palmaris_long	1.0746701194466	-0.809264478722376	0.493644167198075	0.457256344919524	1.04947461022986e-24
chr14_80455191_80455384_fw	p1@ENSG00000258766	1.59955433553329	psoas	3.33238417090327	4.36386641426302	abductor_pollicis	0.666908935277439	-0.494129740087353	-0.0788429977351592	0.408360802304086	2.03436088709078e-31
chr14_80458477_80458925_rc	p21	0.440550245707023	rectus_abdominis	4.61703857744475	6.86040269531016	FPB	1.50356173423875	-0.506115674741564	-0.446231484752914	0.468829416342622	8.22020479805194e-34
chr14_80941660_80941811_rc	p1@ENSG00000100629	-0.0328875490753014	ECRB	0.442088444509067	0.980172197869874	gastrocnemius_caput_mediale	0.259421361168584	-0.0107804897300578	-0.686285582251535	0.4100038082538	0.00103994020925097
chr14_80954953_80955152_fw	p2@ENSG00000165409	-3.77949665317474	tibialis_post	-3.77949665317474	3.25677647686237	super_oblique	0.97134485354879	5.03142222229807	30.9062242366492	0.773253646158132	2.60293542186608e-41
chr14_80955386_80955491_fw	p1@ENSG00000165409	-3.77949665317474	RCP_minor	-3.77949665317474	3.67120931766087	super_oblique	1.01682785763339	5.42744206031147	34.454455928805	0.810460502252289	2.12901586957051e-37
chr14_80955574_80955683_fw	p3@ENSG00000165409	-3.77949665317474	FDMB	-3.77949665317474	3.50792829162637	super_oblique	1.00234331659885	5.40113995424419	33.8155002024154	0.816768761868158	7.52259697811525e-29
chr14_81085659_81085810_rc	p1@ENSG00000284959	-3.77949665317474	abductor_pollicis	-3.25596298875677	3.79085523710418	infer_rectus	1.61240421256337	3.06701824963722	9.06484042781114	0.853671034504233	2.11259198680639e-52
chr14_81170339_81170445_rc	p2@ENSG00000284959	-3.77949665317474	FPB	-2.28257199641239	-0.309375659554261	infer_oblique	0.7329068183394	0.167479180669374	0.0349424505139888	0.325279219605873	0.00962188119602125
chr14_81170431_81170543_fw	p1@ENSG00000286686	-1.23496653774284	medial_rectus	0.142461873812678	0.92932793871039	pronator_teres	0.461783446442063	-0.765395738691151	1.05676875035965	0.379173098385424	2.61179706889796e-07
chr14_81205795_81205865_rc	p3@ENSG00000165417	-3.77949665317474	peroneus_brev	-3.07825711256531	-1.26008854744761	adductor_long	0.602499601055654	0.841079136272708	0.661863138694047	0.450810272024481	1.00772549933522e-11
chr14_81219473_81219576_fw	p940	-1.97456805295748	pronator_quadratus	-1.0037097410928	0.0217673800454651	gluteus_max	0.472307191506764	0.0271545342965481	-0.46892192249695	0.376691623101401	0.0597951488814009
chr14_81220491_81221003_rc	p1@ENSG00000165417	5.66469909243644	super_rectus	6.11460330109978	6.45721171867306	rectus_abdominis	0.169967945014822	-0.50722521593776	0.473742522857006	0.349310358726773	0.611257996394466
chr14_81221017_81221109_fw	p1@ENSG00000273783	-3.22712866080665	ODM	-2.03201577322838	-1.24792276436396	gracilis	0.410431329580599	-0.239955408358071	0.312078309952905	0.307645885743007	9.46666418204183e-05
chr14_81221238_81221417_rc	p2@ENSG00000165417	-0.463967361281675	pectoralis_major	0.287443279315617	0.969812649580071	diaphragm	0.293774492906978	-0.178881049416386	0.162437652243771	0.313867331024839	0.0800249515672912
chr14_81301424_81301497_rc	p6@ENSG00000140022	-3.77949665317474	adductor_pollicis	-3.13447646393888	-1.60654167430743	vastus_intermed	0.644973491115575	0.367454971620481	-1.15989303037526	0.577420769272749	2.02054744317998e-07
chr14_81324016_81324208_rc	p4@ENSG00000140022	-1.71280967526133	FPB	-0.482311556194551	0.768510446679773	adductor_magnus	0.469026230237787	-0.152199230407881	0.298967318976057	0.298774484991532	0.898475544392067
chr14_81399852_81400497_rc	p2@ENSG00000140022	2.68854272522902	EDB	5.39428193428731	7.08899555690291	temporalis	1.05990430592609	-0.544245806580015	-0.316044134949856	0.461360102062411	1.35518127736983e-10
chr14_81427322_81427569_rc	p3@ENSG00000140022	-1.53183395260044	psoas	-0.133228438263194	1.43210127266086	infer_oblique	0.616057676970828	0.00460018166045466	-0.279854920520326	0.351412864940757	3.03574089941224e-13
chr14_81436142_81436255_rc	p5@ENSG00000140022	-2.75791273445964	EDB	-1.30488311658269	-0.200244615143516	gluteus_min	0.508047175240743	-0.450859663710043	0.103879355517585	0.372594214885744	0.0260450553742636
chr14_81436323_81436523_rc	p1@ENSG00000140022	4.62854588513758	EDB	6.04006086899765	6.68044535660519	rhomboideus	0.366012485881225	-1.1640797314969	2.47455984555457	0.420540480271974	0.00690445700518875
chr14_81449956_81450231_rc	p1@ENSG00000258675	0.101525146910564	psoas	1.95027771528318	2.97082237328764	palmaris_long	0.614899997546932	-0.607686366141948	-0.121504527976237	0.455809761312368	5.2782851570144e-09
chr14_81533675_81533952_rc	p1@ENSG00000071537	7.13382265740543	adductor_magnus	7.63642480090943	7.90711464978569	rhomboideus	0.160423832499506	-0.631868436411726	0.691321747116564	0.366596049630745	0.492859624829028
chr14_82642614_82642647_fw	p1@ENSG00000258743	-3.77949665317474	adductor_long	-3.77949665317474	-1.43013037867389	infer_rectus	0.555087394652231	2.0117002611011	3.95818692825204	0.71246620099705	1.94528906095669e-05
chr14_85528727_85528815_fw	p1@ENSG00000258945	-3.77949665317474	interossei_dors	-2.81740529044897	-1.8393198512381	infer_oblique	0.43580631242495	-0.130368987082813	0.155401518693798	0.309967894077768	0.00107074617396885
chr14_85529985_85530061_rc	p2@ENSG00000205562	-3.77949665317474	trapezius	-2.91595774345899	-1.68524493549918	infer_rectus	0.387923978804397	0.779512039899573	0.828373991649768	0.406591167736521	0.0331720414830572
chr14_85530061_85530325_fw	p2@ENSG00000185070	-0.26769176790609	peroneus_brev	1.26970217549482	2.38864943638388	adductor_magnus	0.564277360035053	-0.377637528582293	-0.417592418220687	0.421942110284386	6.68390192421978e-09
chr14_85531070_85531377_fw	p3@ENSG00000185070	-3.16489073318939	FDP	-2.41037619569185	-0.46095459790608	infer_rectus	0.559016324211764	1.05181861156159	1.40704630439747	0.464703361026873	2.50411316474514e-08
chr14_85531163_85531429_rc	p1@ENSG00000205562	-3.77949665317474	trapezius	-2.73938578256154	-0.525605403699941	infer_oblique	0.603558702932245	1.30123009190243	2.59266412185821	0.470984455878284	9.50005821445282e-15
chr14_85533055_85533993_fw	p1@ENSG00000185070	1.01849003152485	RCP_minor	2.30927691811951	3.44300260158333	tibialis_post	0.544469935108466	-0.0202961029451806	-0.618155958111784	0.398981422840638	1.46395424121881e-17
chr14_85799023_85799136_fw	p1149	-3.77949665317474	RCP_minor	-1.26117941543377	0.208907339421297	FDP	0.936750148175864	-0.680751245730175	-0.0210771924413529	0.471388398479195	1.08806601995783e-16
chr14_85934654_85934737_fw	p1@ENSG00000258733	-3.1958181663656	abductor_pollicis	-1.93997118265159	-1.14855964771585	sartorius	0.414235479849824	-0.308981367760138	-0.0158186139789433	0.352269064689995	0.000202543418726597
chr14_87234027_87234117_fw	p1243	-3.77949665317474	temporalis	-1.54727711155362	0.339866832525736	EDB	0.697618459283062	-0.0876229764029475	0.972183318037003	0.245909774673202	1.84597531295115e-14
chr14_87992971_87993308_rc	p1@ENSG00000054983	3.67791720491058	semimembranosus	3.95856837365223	4.38382845452582	sartorius	0.147223993411288	0.486536807464981	0.0116766591092244	0.394204821423133	0.575882388091187
chr14_88005105_88005191_fw	p1@ENSG00000140030	-1.55547070839877	peroneus_brev	0.125452331269691	1.11009032218344	diaphragm	0.615780923136594	-0.567050686670024	-0.176512008296768	0.448124837528279	7.92353029422256e-13
chr14_88385612_88385835_fw	p1@ENSG00000042317	2.12448059975919	tibialis_post	2.54041604272102	3.10103810912618	gluteus_min	0.191333055476358	0.489635869319584	0.237585347310139	0.368624957918958	0.994013723510694
chr14_88551448_88551556_rc	p2@ENSG00000070778	-3.77949665317474	adductor_magnus	-2.47270282673413	-1.33867668572563	pronator_teres	0.459460415606964	-0.202723792062015	0.742047430141845	0.269182964891905	0.000267293325528141
chr14_88551540_88551646_fw	p1@ENSG00000258789	-2.20094862802782	latissimus_dorsi	-1.2480653266619	-0.204492292937374	super_oblique	0.402704021554768	0.147662849209466	-0.0251980452128621	0.329574669137592	0.000693540599552474
chr14_88552052_88552185_rc	p3@ENSG00000070778	-3.77949665317474	FDL	-2.56086161839504	-1.03686492500573	infer_oblique	0.551180835536996	0.430197499999358	0.697025906147037	0.31001698255564	3.52119284877675e-09
chr14_88554655_88555078_rc	p1@ENSG00000070778	1.95386620911973	adductor_pollicis	2.60756871830806	4.02767769914823	infer_oblique	0.405688604694141	1.38669820118531	2.94135333607406	0.481781516803601	3.86808126815936e-14
chr14_88562928_88563168_fw	p1@ENSG00000100722	5.26671654026022	super_oblique	5.51431806316417	5.935809987343	psoas	0.140269084808173	0.585976348920057	0.221226592489605	0.401389188971814	0.704538278008898
chr14_88792711_88793014_rc	p1@ENSG00000165521	-3.77949665317474	abductor_pollicis	-2.5481718451434	-0.995696818505516	super_rectus	0.546876850546752	0.241402745782788	1.21278588471223	0.243934597446249	1.21623881010446e-08
chr14_88824582_88824805_fw	p1@ENSG00000165533	-0.652653495150334	abductor_pollicis	0.253369024566172	2.0638243078072	super_rectus	0.56338962714361	0.814459054501768	0.403093533224537	0.471380501395701	2.29855696630337e-26
chr14_89199139_89199288_fw	p728	-3.30441471002599	super_oblique	0.305258526877821	1.22455138678217	adductor_magnus	1.00820558876734	-1.87409451309539	3.26760972354239	0.705788025874877	1.39310230949504e-12
chr14_89391163_89391322_rc	p4@ENSG00000053254	-3.77949665317474	infer_oblique	-1.10539884810735	-0.110969118916195	adductor_magnus	0.891236934580114	-1.03935135360848	0.54181608570469	0.567229832725034	1.18417830457764e-12
chr14_89416805_89417264_rc	p1@ENSG00000053254	3.83540913812112	super_rectus	5.12979484734609	5.89934612893728	opponens_pollicis	0.415434554390209	-0.593487045709387	0.605572333616182	0.362416244460611	2.63882499264262e-23
chr14_89417084_89417730_fw	p1@ENSG00000258920	0.0294098700453798	pterygoideus_lat	0.932785100306026	2.29425743415076	iliocostalis_lumborum	0.474749757990994	0.143130715067435	-0.258104982291771	0.355884420223549	1.68240493472172e-17
chr14_89418505_89418724_rc	p3@ENSG00000053254	-3.17114087679405	medial_rectus	-1.98105850277908	-0.256826214624983	FPB	0.662342642361902	0.50586430456514	-0.370648687667521	0.455874487280612	3.16547752203145e-13
chr14_89619029_89619501_rc	p2@ENSG00000053254	1.98567456148031	vastus_medial	3.3375418655267	4.85070641336473	FPB	0.685040458885938	0.201910861470543	-0.40703431478841	0.382841286380259	5.15375245128656e-22
chr14_89954614_89954889_rc	p1@ENSG00000140025	0.334978468835164	FCU	1.43537652112382	3.28116001588708	lingua	0.440559693317356	0.857879815210509	3.24954546744861	0.27230213708808	9.35925282463826e-20
chr14_89955883_89956036_fw	p1@ENSG00000042088	1.19607734555841	rectus_abdominis	1.67034659079523	2.8388533998662	lingua	0.270087821459859	1.14679455198262	3.67737664951095	0.340313925650558	0.0385535623274256
chr14_89956567_89956575_rc	p2772	-3.77949665317474	FHL	-3.18095414233564	0.00564316681020028	pectoralis_major	0.703370861280685	1.58852852746884	4.43600660719913	0.465964005115094	7.88328036032677e-08
chr14_90256453_90256648_fw	p1@ENSG00000100764	7.836005607957	super_rectus	9.45847812389492	10.0144211442208	FCR	0.392151325828935	-2.16069823391957	5.80469939579615	0.63476431830737	3.48196799043891e-23
chr14_90299320_90299348_rc	p2@ENSG00000119720	-3.77949665317474	FHL	-2.96033734500661	-0.97708218328537	tibialis_post	0.767860710819333	0.562857058686163	-0.575481110459092	0.516377163585534	8.18042611229149e-07
chr14_90331840_90332140_rc	p1@ENSG00000119720	3.31150805644903	medial_rectus	4.14941712232397	4.75536639243386	triceps_brachii	0.27927450302014	-0.513844948163474	0.780305519807425	0.323624338033232	2.13753540090436e-09
chr14_90382774_90382848_fw	p2@ENSG00000275198	-3.77949665317474	gluteus_min	-3.13489139171677	-1.98337037516934	lumbricales	0.452811984984442	0.0874564659546646	-0.671727668848037	0.410641018733181	0.57422744203175
chr14_90383356_90383578_fw	p1@ENSG00000275198	-2.1137025946639	medial_rectus	-1.04438012176528	0.0921722164889429	pectoralis_major	0.38491027874739	-0.0645823076797399	1.10528894832336	0.23734440275378	0.44965482572023
chr14_90389287_90389304_fw	p3157	-3.77949665317474	subscapularis	-3.77949665317474	-1.34271702842451	psoas	0.581496958081963	1.75080936976085	2.78890003096413	0.687353709528804	2.81944830145267e-07
chr14_90396815_90397232_fw	p1@ENSG00000198668	9.28287583356666	SCM	9.71077355045528	11.0318344960717	vastus_lat	0.30429739731751	1.52931001659044	3.74256305060022	0.48612755822964	0.38300032900379
chr14_90397886_90398062_fw	p3@ENSG00000198668	-2.61338703535894	adductor_magnus	-1.61256946379698	-0.127053358333441	super_rectus	0.498567224138952	0.721110682363567	1.28328569302558	0.344760739391145	3.12546112955182e-10
chr14_90398103_90398543_fw	p2@ENSG00000198668	-2.11458251003022	infer_rectus	-0.99409385275233	1.0284003161262	tibialis_post	0.549925673973529	0.668641255111111	0.919324057789651	0.357754944790323	1.05715353694752e-16
chr14_90398988_90399127_fw	p5@ENSG00000198668	-3.77949665317474	palmaris_long	-3.37697085159522	-1.72980468515495	temporalis	0.494146282618357	0.924481026481306	0.327326902637331	0.537132965063278	1.16530668207803e-05
chr14_90399735_90399827_fw	p4@ENSG00000198668	-3.27742681688667	opponens_pollicis	-2.18777314537121	-0.442118546006013	vastus_lat	0.521778184536601	0.297610915745168	1.07014860288751	0.259448299279007	3.75823593882577e-05
chr14_90573741_90573905_rc	p8@ENSG00000165914	-3.77949665317474	brachialis	-3.77949665317474	-1.87190646525756	pterygoideus_lat	0.499352435758239	1.56991953496159	1.88200135306485	0.691881665761272	1.83260479462405e-08
chr14_90578109_90578458_rc	p3@ENSG00000165914	-2.0934058611053	ECRB	-0.219037532591573	1.82118537619745	RCP_major	0.902341807403027	0.182132592707034	-0.293876268511392	0.364860078832867	6.48383070909947e-28
chr14_90676949_90677092_rc	p2@ENSG00000165914	-3.56159716203803	infer_rectus	0.164160767889962	2.53884038457884	vastus_lat	1.20486730103778	-1.03407250615605	1.02793195021008	0.498207437015124	6.45504560366251e-15
chr14_90696027_90696246_rc	p6@ENSG00000165914	-3.77949665317474	opponens_pollicis	-3.23019686832814	-1.97704908023309	adductor_magnus	0.490341020465929	0.415494336323941	-0.584190248426854	0.461416749942235	8.37328436874108e-07
chr14_90696286_90696401_rc	p5@ENSG00000165914	-3.77949665317474	interossei_palmares	-1.75355507559711	1.81129755486094	semitendinosus	1.30229256337938	0.450436838198628	-0.661765844255207	0.488225885735881	2.68611179445567e-09
chr14_90733333_90733416_rc	p4@ENSG00000165914	-3.77949665317474	opponens_pollicis	-1.73353283017523	1.74315154715612	longissimus_thoracis	1.19343931109942	0.680442968762703	0.51137342684624	0.40226150087505	1.97069668046485e-14
chr14_90733436_90733588_rc	p7@ENSG00000165914	-3.77949665317474	subscapularis	-3.77949665317474	-2.02808087004511	longissimus_thoracis	0.449617159052508	1.89596636952854	2.62931139922306	0.798398357130739	4.74640020934222e-12
chr14_90816192_90816568_rc	p1@ENSG00000165914	2.79644849742563	EDB	3.47656159833389	3.96164940226501	subscapularis	0.24403911171338	-0.58148425704196	0.524592540225692	0.366592896034453	1.933666784674e-07
chr14_91060066_91060748_rc	p1@ENSG00000100784	4.74042467533693	diaphragm	5.98876525493366	6.63627577584577	FDP	0.361119471563981	-0.843629371556774	0.86050378979684	0.429422603162289	6.23801769277984e-10
chr14_91060274_91060473_fw	p2@ENSG00000133943	-0.394143123256076	EDB	0.731820755329852	1.92026060547007	pterygoideus_lat	0.470893758769935	-0.0780531565478271	0.245897579681645	0.298413684789683	7.96476246740071e-17
chr14_91114004_91114515_fw	p1@ENSG00000133943	5.20619069209932	gluteus_med	6.0384499577496	6.80097398427396	pterygoideus_lat	0.303213671906467	-0.177206070889854	0.116686737089604	0.318112299012312	3.30740294020428e-09
chr14_91114619_91114739_fw	p3@ENSG00000133943	-2.03312724674424	temporalis	-1.11214204536602	-0.185080365947569	rectus_femoris	0.406106635806504	0.0269362751932232	-0.384052075934698	0.365025984613604	7.95221558773487e-07
chr14_91159739_91159982_fw	p4@ENSG00000133943	-3.22081647933113	infer_oblique	0.667641199058245	1.40516264779189	interossei_palmares	1.03952340483117	-1.89284427894086	3.67133292065388	0.67425693649343	3.45021387227572e-18
chr14_91169857_91169964_fw	p6@ENSG00000133943	-3.77949665317474	rectus_abdominis	-2.63691453392247	-1.1601161942196	tibialis_post	0.530718282472247	0.100045715803657	-0.0310413895702138	0.326385378531652	0.000180778833940702
chr14_91170383_91170870_bi	e1@ENSG00000133943	-2.33023429544521	iliocostalis_lumborum	-0.318175259173162	0.718863858811372	FCU	0.789431370305614	-0.720481574506908	-0.380064358204397	0.553301820464207	7.50506756110502e-17
chr14_91244529_91244787_rc	p1@ENSG00000119714	-3.77949665317474	subscapularis	-2.4572391973215	-0.015715209769368	EDB	0.758735682447887	0.776482040475046	0.753098353552788	0.413266588495893	2.38889976937037e-13
chr14_91417718_91417916_rc	p1@ENSG00000015133	0.152677058192498	FPB	0.97580742143417	2.02376436232628	infer_rectus	0.340777632907671	0.00185180723123824	0.545455734684756	0.272404306046222	4.62768687320152e-06
chr14_91509505_91509690_rc	p2@ENSG00000100796	-1.86611080221932	pterygoideus_lat	-0.0700397014419623	1.26239725582911	subscapularis	0.625979627164943	-0.416213177861267	0.0173533505513561	0.37329358332849	0.00130306941660905
chr14_91509725_91510588_rc	p1@ENSG00000100796	4.7587500936432	super_rectus	5.39319515386507	5.88901234185312	pterygoideus_lat	0.211767196691656	-0.239968133337039	0.595869190652249	0.284186958387503	7.08937610949519e-05
chr14_91578224_91578238_fw	p800	-3.77949665317474	ECRB	-2.73668924727207	-1.75960968779639	FDP	0.345188047234102	-0.0794426284964037	0.221413344779832	0.300662057192871	0.440954151188956
chr14_91788238_91788399_rc	p3@ENSG00000165929	-3.77949665317474	adductor_pollicis	-3.77949665317474	-2.17837348313217	EDB	0.43792724815695	1.02946411749442	-0.0405718947857662	0.667681399037365	3.97797292513196e-07
chr14_91836184_91836672_rc	p1@ENSG00000165929	1.90502306418049	super_oblique	3.13845896460329	3.66730982850814	lingua	0.317279219808971	-1.0040142036302	2.06325959500647	0.386993672449293	0.00333426216053924
chr14_91867508_91867641_rc	p2@ENSG00000165929	-2.3098699802712	adductor_pollicis	-0.942827554588102	-0.134301639950819	gluteus_min	0.407764911666742	-0.772380986453622	1.10247393719455	0.37761483059913	0.256555874968758
chr14_91883335_91883452_rc	p5@ENSG00000140092	-2.60302984987553	infer_oblique	-0.830210259533119	0.214522844562468	interossei_palmares	0.667437556931084	-0.658874422014334	-0.145693278494118	0.48126659738932	2.08455940799083e-09
chr14_91883745_91883946_rc	p4@ENSG00000140092	-2.78968814858813	adductor_long	-0.956382795686364	0.404336437421634	interossei_dors	0.610584147748279	-0.289258597409523	0.383776807154548	0.308795441437081	1.08862437782371e-15
chr14_91946711_91947110_rc	p2@ENSG00000140092	2.04752379298378	EDL	3.27889719439586	4.79070330148816	SCM	0.63592356851585	0.213844063464046	-0.446407159354841	0.390319305951335	2.46112817452359e-20
chr14_91947138_91947781_rc	p1@ENSG00000140092	3.64843911372624	adductor_pollicis	4.45054347462943	6.05453783530422	infer_rectus	0.475544550586723	1.18311015732845	2.03212525554304	0.465275508595032	3.72757863873196e-27
chr14_91947832_91948005_rc	p3@ENSG00000140092	-1.50003586275977	deltoideus	-0.577315064643047	0.625980522145919	lingua	0.476221702363793	0.497783545526719	0.00192004581406502	0.39897429894658	6.18244161284925e-11
chr14_92026417_92026429_fw	p1@ENSG00000259020	-1.38316162859066	pectoralis_major	-0.0605125363357495	0.545585906705678	sartorius	0.382943659477189	-0.875931284844415	1.01661130398595	0.42664846246114	0.00933955044769967
chr14_92039537_92039698_fw	p1638	-3.77949665317474	adductor_magnus	-2.52387090177203	-1.68481881836499	interossei_dors	0.428242300883545	-0.292502017395538	0.0542699653582923	0.34138735816985	0.00499633018578263
chr14_92039549_92040139_rc	p1@ENSG00000100815	5.0285147511258	super_rectus	5.6239585447159	6.08167433845741	pronator_quadratus	0.217519124075262	-0.219558952264876	0.563372530466993	0.284148073408829	0.0219239554897387
chr14_92106528_92106773_rc	p1@ENSG00000066427	3.37567401772881	FDL	3.74208314693612	4.22858537703379	infer_rectus	0.182665260808181	0.471485499595247	0.134898891748626	0.374884204052947	0.0729616901283785
chr14_92121636_92122153_rc	p1@ENSG00000183648	7.74122385449592	FDS	8.26841230936159	8.7296558688136	pectoralis_major	0.233348764446142	-0.162207337301936	-0.455419376613016	0.384364429826684	0.0192447731691379
chr14_92121929_92122296_fw	p1@ENSG00000165934	4.21220504949246	medial_rectus	4.80983235938513	5.20491996935769	rhomboideus	0.176862769387437	-0.578022722490487	1.26767303586365	0.303673168339756	0.422653954657799
chr14_92122335_92122437_rc	p2@ENSG00000183648	-2.83391151435812	super_rectus	-1.79613565305239	-0.835757243082534	FDS	0.386915650464191	-0.182204441260611	0.0272157733806016	0.327709612480514	5.45361443610524e-05
chr14_92323075_92323210_fw	p1@ENSG00000140090	-2.61038493428595	opponens_pollicis	-0.295917059483985	0.549411670411894	FDP	0.705666249063271	-1.02528258608817	0.643795190750354	0.544177561767738	2.9649279014048e-07
chr14_92461008_92461169_fw	p2@ENSG00000140090	-3.25820405751453	peroneus_long	-1.81454985153248	-0.454067647902785	diaphragm	0.519672943617932	-0.112967644779991	-0.0669933094228441	0.331121804090137	4.87246378480324e-06
chr14_92513410_92513712_fw	p3@ENSG00000100599	-1.33944760360823	FCR	-0.44130064494296	0.223616409695352	diaphragm	0.322192602970327	-0.263032394834119	0.041837297582316	0.337558664942283	7.83372229189434e-06
chr14_92513735_92513976_fw	p1@ENSG00000100599	0.959562118013148	palmaris_long	1.59198070359698	2.41572401810609	diaphragm	0.299058136960814	0.285804026661947	0.310096826662992	0.314839520778221	3.4575604614255e-05
chr14_92633400_92633440_fw	p5@ENSG00000100599	-3.77949665317474	palmaris_long	-3.77949665317474	-3.0536863129457	ECRB	0.21268544753004	1.72999482140427	1.57185377491036	0.85001516013587	0.72747690182555
chr14_92652010_92652390_fw	p2@ENSG00000100599	-2.44163711573198	FDP	-0.723922845105142	1.00707932951605	diaphragm	0.499196805085945	0.130408070591307	2.40834095053018	0.18377710290403	1.05980968638355e-15
chr14_92652425_92652669_fw	p4@ENSG00000100599	-2.92017318851354	palmaris_long	-1.75849769367905	-0.219509992236658	diaphragm	0.542904994999919	0.278288564121843	-0.268142491235919	0.377067914729323	1.10169663392249e-10
chr14_92748494_92748702_rc	p1@ENSG00000100600	3.84101164449478	infer_oblique	4.28154629881772	4.76274322140416	EDB	0.21194674387532	0.122488772074398	-0.58746139876322	0.399905342254029	1.57742382702862e-07
chr14_92794102_92794468_fw	p1@ENSG00000066455	5.03013141213038	super_rectus	5.45770084732002	5.92210590446403	ECRB	0.204294402744016	0.0508452305613974	-0.359986062689007	0.362521976836441	0.000145374684733565
chr14_93115059_93115616_rc	p2@ENSG00000100605	1.37221003674178	opponens_pollicis	2.04167977800347	3.26196682197074	super_rectus	0.361995757995998	0.834064742786002	1.39084559314846	0.375444568540164	1.50018913028461e-15
chr14_93115650_93116024_rc	p1@ENSG00000100605	3.47492900505132	adductor_magnus	4.06500795131593	4.85497690531803	FDL	0.26822127101697	0.188187124148509	0.00899535327099149	0.330321438728628	1.66853149937905e-09
chr14_93184558_93184956_rc	p1@ENSG00000165943	4.02189582669803	diaphragm	4.6243268204057	5.0689512805244	tibialis_post	0.207950195800206	-0.453109647996099	0.213841587668765	0.360934266797369	7.57848480536821e-06
chr14_93184910_93185132_fw	p1@ENSG00000153485	4.41165253549549	infer_rectus	5.13659208428169	5.56356975758223	EDL	0.225578023483441	-0.486056198113988	0.411614589021852	0.349501227688139	0.000414584070603552
chr14_93185165_93185485_fw	p2@ENSG00000153485	-1.58669770420881	super_rectus	1.95161573979252	3.61504370388225	ADM	0.883978623478936	-1.59611567678732	4.59452665696559	0.459525968988449	1.37942196539786e-09
chr14_93206814_93207154_rc	p1@ENSG00000170270	3.70565805576395	tibialis_post	4.06250167186097	4.68582205407213	FHL	0.216640971856116	0.538424757433151	-0.449439102311673	0.482002149586277	0.966322675016205
chr14_93207164_93207428_fw	p1@ENSG00000012963	4.77791651920177	FDS	5.15956978958751	5.54940129783012	FPB	0.171123547239896	0.0298327726669342	-0.572519102834136	0.392036716195256	0.0765836217088935
chr14_93332547_93332826_fw	p2@ENSG00000133958	-1.86543545077481	intercostales	-1.06743842203402	-0.0980456559855992	lingua	0.358206214880516	-0.0944119482516407	0.479572956262292	0.279853922847065	7.03725090165274e-06
chr14_93332816_93333144_rc	p1@ENSG00000011114	3.00545087911565	serratus_ant	3.771685946485	4.56261770513887	FCR	0.282730098855391	-0.0378850262088368	0.366234241041376	0.28679587498446	2.36763512666945e-13
chr14_93333141_93333261_fw	p1@ENSG00000133958	-2.1137025946639	medial_rectus	-0.949436017443569	0.0915041615263677	RCP_major	0.476543570163204	-0.283470844339248	-0.0851144806936527	0.355326837345871	0.000105042009576725
chr14_93788479_93788486_rc	p2@ENSG00000175785	-3.77949665317474	brachialis	-3.25596298875677	-0.262797998044398	medial_rectus	0.677737566298169	2.53912293523221	8.05167538286634	0.666277289969533	5.89322478780504e-13
chr14_93788662_93788765_rc	p3@ENSG00000175785	-3.77949665317474	soleus	-3.25616826257249	-0.321555832709055	infer_rectus	0.680399565374995	1.901961821848	4.99487681796285	0.568621214310256	1.36594925057671e-07
chr14_93788926_93789121_rc	p1@ENSG00000175785	-3.12334827632888	gluteus_med	-1.51064304729154	-0.869728024218995	sartorius	0.455230642751752	-1.24382484565521	1.99500837119129	0.497424250914886	0.00210010816555384
chr14_93956765_93957083_rc	p3@ENSG00000100628	-0.227453149240697	ODM	1.35210576781201	2.17971452427286	subscapularis	0.59504782320915	-0.604253158522772	-0.151843116550481	0.45906082728506	0.000454860402481604
chr14_93964300_93964673_rc	p2@ENSG00000100628	-0.849536078995673	infer_oblique	2.74192928953446	3.65715630564972	FDMB	0.879346450420033	-2.42298589048085	6.39277279554339	0.721854656079681	4.96861868815049e-12
chr14_93973002_93973156_rc	p5@ENSG00000100628	-3.30441471002599	super_oblique	-1.21633948137269	0.0187331492486567	peroneus_brev	0.802912982351798	-0.789110742836887	0.0681338341131908	0.508092000491288	2.2728395591012e-15
chr14_93974198_93974572_rc	p4@ENSG00000100628	-3.20674351850906	medial_rectus	-0.185080365947569	0.71360930615349	peroneus_brev	0.834178101320762	-1.87851895321592	3.90768375621371	0.643917184666615	5.05980941153206e-21
chr14_93974706_93975273_bi	e1@ENSG00000100628	-2.8168981224011	infer_oblique	-0.418657252836314	0.289630859596224	FDL	0.631372221136706	-1.7716374218556	3.62136740564118	0.613418863926148	8.77966666035953e-15
chr14_93976432_93976816_rc	p1@ENSG00000100628	3.977725663701	infer_rectus	7.90383225231689	8.59146379789797	RCP_major	0.9394998283538	-2.72690010988203	7.65832620813113	0.782276038197363	1.76250632209729e-31
chr14_93976660_93976957_fw	p773	-2.50522701827804	infer_oblique	-0.391934495133931	0.423454199152414	adductor_magnus	0.588512486155922	-1.46512543509292	2.97615400214408	0.515689031353103	1.02975757263826e-08
chr14_93976996_93977169_rc	p6@ENSG00000100628	-3.0649947105839	lingua	-0.969032007466675	-0.0549505266472128	tibialis_post	0.514021373225892	-1.11236800638389	2.35002461577957	0.40860626497	0.00195078918025505
chr14_93978751_93978874_rc	p930	-3.28138360554976	infer_rectus	0.122907276553844	1.43071445745688	rhomboideus	1.17989462712759	-0.884471549446942	0.197502445347258	0.536337842390768	7.91512193175239e-20
chr14_93984019_93984110_rc	p1604	-3.77949665317474	infer_oblique	-1.62152988190896	-0.589970768022044	psoas	0.601968256676283	-1.14164266856135	2.03017704897514	0.446753421765105	3.86803331492315e-11
chr14_93984110_93984577_bi	e37	-3.28138360554976	infer_rectus	-0.667965191558661	0.0048008760156118	gluteus_min	0.635868551196461	-1.7855165531286	4.00955724176643	0.586964852055614	3.78403637455935e-06
chr14_93986874_93987176_rc	p432	-1.23001125128131	EDB	0.579232853794581	1.50652040800403	adductor_long	0.609099870764421	-0.602631388408391	-0.048355129366475	0.442986370380981	6.29465348895724e-10
chr14_93987192_93987544_fw	p1@ENSG00000175699	-0.641971670206854	EDB	2.19111869140635	3.20137475092294	adductor_long	0.839668337026986	-0.660870642356962	-0.169391843662205	0.486015914019393	1.8518609299302e-14
chr14_93987677_93987809_rc	p1867	-2.93827611731341	EHL	-1.8393198512381	-0.870011742528817	palmaris_long	0.480850008837444	-0.306784005803498	-0.607400194599243	0.434488606207577	0.00364349717044698
chr14_93987855_93987955_rc	p1774	-3.23058173634713	super_rectus	-1.86253128412545	-0.182682100908391	adductor_magnus	0.743307820861799	0.198919961900966	-0.795255260680229	0.446106608437509	8.80193437653738e-19
chr14_94026313_94026404_fw	p1@ENSG00000089723	-2.49393758421551	SCM	-1.61159463107832	-0.893866372354385	serratus_ant	0.356662263084206	-0.311316544103896	-0.0363766351040821	0.355082244919664	0.966008662691511
chr14_94081118_94081284_rc	p1@ENSG00000089737	6.75438236059783	FDL	7.14950536536059	7.80629611728786	tibialis_post	0.194941867847692	0.663035160964559	1.326990907444	0.323323005259098	0.0332895261204589
chr14_94081261_94081425_fw	p1@ENSG00000165948	1.50415384755166	infer_oblique	2.04072858075065	2.51321721261827	FDL	0.225391631734068	-0.187943721432508	-0.408020420041807	0.380976507043761	0.00468978711079876
chr14_94110653_94110945_fw	p1@ENSG00000165949	4.19907670872124	sartorius	4.87730840208526	5.99229755067055	super_rectus	0.380404686792695	0.536056491204562	0.387855515772474	0.366410578950669	3.70489319858331e-21
chr14_94114630_94114879_fw	p2@ENSG00000165949	-1.38461413925449	gluteus_min	-0.533603338723518	1.04231312801729	infer_rectus	0.533371305300352	0.695722030520927	0.630672961829829	0.395083292573696	7.56163413856428e-17
chr14_94129249_94129704_rc	p1@ENSG00000119632	2.66047308209917	adductor_pollicis	3.43089856705835	6.05642653240105	super_rectus	0.686652064855713	1.92439417255052	4.24888173462527	0.63778198102255	3.00753712750272e-53
chr14_94129751_94129838_rc	p2@ENSG00000119632	-3.77949665317474	opponens_pollicis	-3.14337534750231	-1.03686492500573	infer_oblique	0.591838592774238	1.39857236019915	2.88982201775142	0.491406753962596	1.52371353861359e-07
chr14_94174270_94174411_fw	p1@ENSG00000119698	-3.34982528511525	FHL	-2.26045644476011	2.35520959187897	infer_oblique	1.05317336849927	2.05225631468152	5.88073528399895	0.578678533272367	6.79602376504446e-36
chr14_94388696_94388825_rc	p2@ENSG00000197249	-3.77949665317474	vastus_medial	-3.77949665317474	-2.90214116480389	SCM	0.190385973681317	2.97792891351523	7.89614385508478	0.895328988639384	0.537859815626253
chr14_94390453_94390727_rc	p1@ENSG00000197249	0.193335118224449	latissimus_dorsi	1.46367575434636	3.94371736094925	diaphragm	0.652856150137546	0.971788336422265	1.93134135617239	0.384497994010577	2.00798740694346e-27
chr14_94581338_94581490_fw	p1@ENSG00000188488	-0.99471412583917	rectus_abdominis	0.391170010532644	2.17204932767447	FDL	0.736860441366434	0.246471616529098	-0.451780771526974	0.396720855369524	1.22331968262101e-11
chr14_94612267_94612460_fw	p1@ENSG00000196136	1.46742437343316	palmaris_long	3.4725178749442	6.7956858386682	super_oblique	1.20838343487833	0.484383905587812	-0.1736245455275	0.418241956828575	4.03960969262051e-23
chr14_94613179_94613231_fw	p2@ENSG00000196136	-3.77949665317474	adductor_long	-3.77949665317474	-0.995696818505516	super_rectus	0.54171171840434	3.04882244293392	9.95661444651168	0.786972368394559	3.98990482379006e-09
chr14_94770012_94770249_rc	p1@ENSG00000133937	-1.53487479164613	RCP_minor	-0.317405109486766	0.771788944436953	rectus_abdominis	0.535853619986012	0.00643239381173204	-0.565069285032486	0.390564652712779	4.87874252738024e-13
chr14_94801452_94801518_rc	p1@ENSG00000240914	-0.780199838622671	subscapularis	-0.0610603355793589	1.12963436829916	temporalis	0.322871551929379	0.479770203464849	1.61981355232243	0.259237052881932	3.31867213527918e-07
chr14_94972014_94972126_fw	p1089	-3.77949665317474	brachialis	-3.15139587195342	-0.858638807536501	EDB	0.827216815743565	0.683267494115533	-0.562067716153718	0.572207028477883	8.75675021318933e-18
chr14_94972191_94972253_fw	p3597	-3.77949665317474	brachialis	-3.77949665317474	-1.78141517729933	ADM	0.331705244746778	4.76377017241386	23.9455631801323	0.875231391996751	1.41069010147503e-05
chr14_94974955_94975100_rc	p310	-3.77949665317474	gluteus_min	-1.18000355315458	1.20534286884458	infer_oblique	1.18455076653642	-0.0431612607758046	-0.845485454688037	0.439397107184975	3.59808472733187e-28
chr14_95157132_95157601_rc	p1@ENSG00000100697	5.30608895222164	peroneus_brev	6.01812920145384	6.69428095516426	FCR	0.279906062395679	-0.237487633579384	0.127708307574447	0.324718645059929	1.1390476833958e-09
chr14_95157601_95157814_fw	p1@ENSG00000235706	1.37446070996325	infer_rectus	2.19162255722869	2.9084177246262	ADM	0.33316316164116	-0.134912447645746	-0.397185653893871	0.373188286427965	3.35914628097291e-07
chr14_95190071_95190084_fw	p2829	-3.77949665317474	brachialis	-3.77949665317474	0.563082787971862	super_rectus	0.988342601595403	3.58262705009181	11.3090583328436	0.958473991640569	2.2576979426128e-06
chr14_95319727_95319953_rc	p1@ENSG00000165959	1.6823222644018	pectoralis_major	2.2575684574385	2.818625739118	pronator_teres	0.246213563185334	-0.0300844231255255	-0.231064198707131	0.345794713433502	0.0022764216745204
chr14_95481737_95481840_rc	p2@ENSG00000176438	-3.77949665317474	abductor_pollicis	-3.03294039470519	-0.621943618684118	lingua	0.6415585768529	0.777352157219027	1.267640393252	0.365171696609532	0.000253476778317692
chr14_95516022_95516184_fw	p1@ENSG00000258572	-3.77949665317474	FDMB	-1.79925921252345	0.13958199805394	infer_rectus	0.663403345768785	0.238297548226339	1.1018059356063	0.249986171926752	1.70674692992144e-06
chr14_95516596_95516783_rc	p1@ENSG00000176438	2.0666737610069	FDP	2.76673715022357	4.85172606573805	medial_rectus	0.518168977026776	1.50567987018308	2.86676203347145	0.545208681695919	1.97276494441363e-30
chr14_95534496_95534913_rc	p1@ENSG00000247092	2.13768835723669	serratus_ant	2.9526331833599	3.82310452154172	ADM	0.340328551814442	0.0895487085809816	0.0626206266005191	0.316172664635335	1.18613925373294e-15
chr14_95534634_95534764_fw	p2@ENSG00000182512	-1.9451934174578	gluteus_med	-0.957673517749986	0.237255052824165	pronator_teres	0.373199210193436	0.0699311620518535	1.05093939236613	0.240605272549238	1.58938319636873e-07
chr14_95534935_95535453_fw	p1@ENSG00000182512	4.38032869208863	adductor_magnus	5.14529990959853	6.07647215129462	FPB	0.349883308075656	0.0787350349950655	-0.322411944317091	0.358951906067985	1.33436942904146e-11
chr14_96039292_96039493_fw	p1@ENSG00000227051	-0.383406528371565	gluteus_min	0.946160377866757	2.7969659502449	FPB	0.832731254663669	0.18925046078107	-0.780019865142243	0.441608720577347	3.64646446816032e-26
chr14_96204654_96204735_fw	p2@ENSG00000168398	-3.77949665317474	brachioradialis	-3.50530261153136	-1.70710912429669	infer_rectus	0.514816657841179	1.44127148582766	1.9004819618729	0.61226247637936	7.1294889070054e-07
chr14_96204767_96204935_fw	p1@ENSG00000168398	-0.478903783828194	FCR	0.51358822119252	2.10015592667925	infer_oblique	0.455993799757923	0.537322145024019	1.20575806922546	0.297533420690908	2.74930237459472e-05
chr14_96362939_96363444_rc	p1@ENSG00000066739	2.80059998462758	super_rectus	3.37839067501538	3.77145975032239	soleus	0.224311711359041	-0.22222334176333	-0.309656088197446	0.372661578873355	8.57520401072961e-06
chr14_96363428_96363602_fw	p1@ENSG00000100744	3.2009169879578	FDS	3.70772471870259	4.10923084677444	lingua	0.176109002265939	-0.0862761973497291	0.521005359119631	0.276271095084495	0.999262333681922
chr14_96392079_96392212_fw	p1@ENSG00000140057	-1.62425421960649	adductor_magnus	-0.635683563858987	0.000519912981954913	FDMB	0.331658299446439	-0.705352037490432	0.818438477002215	0.379695229050207	0.903943282667162
chr14_96502041_96502354_rc	p1@ENSG00000260806	0.117588378258599	SCM	1.45163655041862	2.57752613448656	EDL	0.413555929058176	-0.219534680917739	1.11959558691957	0.246915052662772	5.74556898091753e-12
chr14_96502294_96502665_fw	p1@ENSG00000090060	6.62655545775373	FDS	7.2197561806366	7.8319229316727	psoas	0.22866141046773	0.0617604906962676	-0.35862827443283	0.362788297028119	0.967774671989085
chr14_96503099_96503221_rc	p2@ENSG00000260806	-3.77949665317474	FHL	-3.07825711256531	-1.97609513387362	ADM	0.464799606110419	0.200696253549188	-0.41476612374858	0.3837528407761	5.30019349352468e-05
chr14_96797291_96797441_fw	p1@ENSG00000100749	1.62364758208111	adductor_brev	2.19083886284987	2.77305355350122	pronator_teres	0.261454895545186	0.0701289251468375	-0.75512238833502	0.423935855875667	3.76783794307565e-06
chr14_97978030_97978145_rc	p1@ENSG00000246223	-3.77949665317474	opponens_pollicis	-2.61338703535894	0.154090432381123	infer_rectus	0.785298525049302	0.684822906124287	0.951520564539802	0.360301570399914	2.5011534732135e-08
chr14_99272162_99272238_rc	p1@ENSG00000127152	-1.95463450228561	opponens_pollicis	-1.24744166322437	-0.642322217240173	serratus_ant	0.246730623059078	-0.104329437849983	0.722996924865912	0.26266515496336	0.999999999995509
chr14_99480177_99480250_fw	p2@ENSG00000090061	-3.77949665317474	EDL	-3.77949665317474	-2.54552091131426	ADM	0.372572923736207	1.17500601504054	-0.0489423914430346	0.773781827903924	0.00197176986010005
chr14_99480677_99481089_rc	p1@ENSG00000183576	6.77420346472433	super_rectus	7.17588710822726	7.75366508460211	FPB	0.202992927958034	0.102391192393881	-0.195880054800127	0.344911477815581	0.000638906876467938
chr14_99481305_99481588_fw	p1@ENSG00000090061	4.61659934365834	infer_oblique	5.5969434039457	6.25452443246781	ECRB	0.30015254462731	-1.02071590341105	2.49543393577454	0.363255513930844	1.57147343801081e-10
chr14_99572562_99572628_rc	p2@ENSG00000205476	-3.77949665317474	FHL	-3.20328410780413	-0.8845052072602	iliocostalis_lumborum	0.716545441379247	0.811606700499939	0.0315159615051185	0.525391151423619	0.000174646936191442
chr14_99603721_99604301_rc	p1@ENSG00000205476	-0.0523210196375241	pterygoideus_lat	1.06055119530514	1.64671848417483	opponens_pollicis	0.333276155261645	-0.82465192662429	0.982458379986922	0.408967593993855	1.460709285544e-05
chr14_99645095_99645245_fw	p1@ENSG00000182218	-3.07918594035956	psoas	-2.042426552336	-0.632480548042328	super_rectus	0.453556382904836	-0.00218813734445614	0.521644489624386	0.274183099994163	7.2782277931433e-05
chr14_99645271_99645362_fw	p2@ENSG00000182218	-2.82866879107773	ODM	-1.75960968779639	-0.582966433192726	intercostales	0.459547410873248	-0.136596177551056	0.472635636833211	0.28310174536293	0.002957893088359
chr14_99684252_99684429_fw	p1@ENSG00000036530	-2.09810102885344	pterygoideus_lat	-0.693080795138997	0.114106505227585	infer_oblique	0.396528307120303	-0.639264812753497	0.782788472306929	0.360422215880698	0.0069040210767374
chr14_99737590_99737847_fw	p2@ENSG00000066629	-0.584046858080061	FCU	0.738132062519546	2.3875985912229	EDB	0.519843711839321	-0.165044401713797	0.87011949326115	0.257086907454735	1.8093056800846e-08
chr14_99793142_99793225_rc	p2394	-3.77949665317474	FCU	-2.92736028396144	-2.46705631243312	semitendinosus	0.357416891530346	-0.79012822343513	0.0935909935335764	0.504573154636797	0.916719996287003
chr14_99793186_99793487_fw	p1@ENSG00000066629	1.06063233414647	FHL	2.05858382992404	2.94861889544604	super_rectus	0.30555765573651	-0.369059309897233	2.69853033739533	0.195086718456636	7.090456426833e-11
chr14_99971375_99971703_fw	p2@ENSG00000196405	0.156591030133804	adductor_magnus	0.961600821080134	2.39357812194405	medial_rectus	0.410886451186883	0.675241951900983	1.11086604462909	0.343673647256934	4.8869914727094e-24
chr14_99971735_99972055_fw	p1@ENSG00000196405	1.50519892034385	lingua	2.83354381955189	3.55332659239444	longissimus_cervicis	0.380294807453398	-0.641077833236442	0.538786306596316	0.385055483503519	6.48913006204405e-14
chr15_100341393_100341570_fw	p830	-1.47978106384499	diaphragm	-0.229119430568236	0.532500706290378	gluteus_min	0.367920030633599	-0.87775683285585	1.45814733186128	0.386249113899468	0.00618787419820493
chr15_100341821_100342060_rc	p1@ENSG00000140470	-0.256826214624983	FPB	1.47998107384193	2.97789463429316	latissimus_dorsi	0.737622638624278	-0.0269301011247635	-0.347210618459679	0.360185567568903	1.15988508769428e-08
chr15_100346770_100346813_rc	p2@ENSG00000189419	-3.77949665317474	opponens_pollicis	-3.77949665317474	-2.30091481304811	biceps_femoris	0.349508394458586	1.87241814681987	3.20921057831228	0.711303115977499	3.11174588183592e-25
chr15_100346859_100346982_rc	p3@ENSG00000189419	-3.77949665317474	ODM	-3.06960357470837	-1.9120520214756	gastrocnemius_caput_lat	0.436623809631896	0.354792254135072	-0.173504498833721	0.381386269070309	0.220442710027653
chr15_100350020_100350308_rc	p1@ENSG00000189419	1.13835081296611	iliocostalis_lumborum	2.31627175309971	3.44816188804976	tibialis_post	0.468823152515538	-0.139657390232732	-0.21193067043254	0.34990738375994	0.000115892015381151
chr15_100350655_100350766_rc	p4@ENSG00000189419	-3.27546789773613	ADM	-2.04929150882118	-1.12045138920651	rhomboideus	0.490833914971741	-0.58766628775726	-0.158089841169639	0.453364889344227	0.000102727135270199
chr15_100372860_100372986_fw	p1@ENSG00000259430	-2.19456801808075	opponens_pollicis	-0.819223073752912	0.536751020457609	infer_rectus	0.534872502517478	0.373968980317214	0.481430764080845	0.316011175901284	2.2485736995865e-17
chr15_100528889_100529126_rc	p1@ENSG00000154227	-3.77949665317474	EDL	-3.30441471002599	2.3075250005156	lingua	0.974372293998237	2.73939926205653	11.9110093400488	0.565574635400935	1.92234084889532e-17
chr15_100559357_100559477_rc	p1@ENSG00000259205	-3.77949665317474	opponens_pollicis	-2.8639591164243	-1.87897860071981	brachioradialis	0.468484408183725	-0.0666652726912542	-0.419285037075018	0.371152330310505	0.148975824202872
chr15_100602120_100602352_rc	p1@ENSG00000140471	2.90058826748422	EDB	3.96524153094076	4.52709800957925	gluteus_med	0.236025080016721	-1.29052705660162	4.67547331481687	0.341679915239957	0.0391082144412268
chr15_100602479_100602765_fw	p1@ENSG00000183475	1.63945464047947	trapezius	2.27423984203414	2.90533255868831	infer_rectus	0.267718630892216	-0.0505757994162063	-0.210630741930884	0.343937748180404	5.04734045071257e-08
chr15_100602790_100603046_fw	p2@ENSG00000183475	-2.7055032534595	RCP_major	-1.49148239020843	-0.780199838622671	subscapularis	0.427947822307575	-0.674171945873309	0.259550446790725	0.42967672847285	0.854136345319017
chr15_100879522_100879958_fw	p1@ENSG00000184254	2.16901055415164	rhomboideus	2.90662281588901	5.37214383276179	diaphragm	0.553838580165712	1.5713744356566	4.29250183772576	0.467671024208685	8.82519518837396e-23
chr15_100919186_100919428_rc	p1@ENSG00000259583	-3.19431911144336	FDMB	-1.88162756909033	-1.10230758747005	super_rectus	0.446729050938765	-0.607938066208359	0.263916565494202	0.404069569894919	1.50382455732147e-05
chr15_100919296_100919445_fw	p1@ENSG00000154237	-0.35183769886616	FPB	0.487840888780679	1.35456895474009	serratus_ant	0.348775274000415	-0.126713141673972	0.0357419906808663	0.321403257184667	6.10811526404642e-09
chr15_101187994_101188159_rc	p3@ENSG00000131873	-3.77949665317474	trapezius	-2.7612627788258	-0.479082638011267	infer_rectus	0.619813130820039	1.40470554113959	3.72807987935741	0.433812256665466	4.37737393835846e-18
chr15_101251514_101251843_rc	p2@ENSG00000131873	-3.08652454765583	adductor_magnus	-2.28636714936531	-1.61690733448479	sartorius	0.332131786803135	-0.0166931354196276	-0.234001045125392	0.345929288856931	0.311858534730033
chr15_101251871_101252048_rc	p1@ENSG00000131873	0.822109872397937	trapezius	1.64031994478537	2.68608026752289	infer_oblique	0.412440137013486	0.150377607479207	-0.623054264903786	0.408634037055256	1.62858045215058e-12
chr15_101252064_101252229_fw	p1653	-3.25100392855159	adductor_brev	-2.127674828812	-0.575848708192529	FDL	0.482652310185185	0.339165742179662	0.343551248200806	0.321416598438323	3.81591353048585e-05
chr15_101277253_101277573_rc	p1@ENSG00000131871	5.81825379239464	tibialis_post	6.57129553089388	7.50255234741008	diaphragm	0.329023638523974	0.0275753979392853	-0.0464406483836094	0.325014001036425	2.29391349881427e-17
chr15_101294758_101295335_rc	p1@ENSG00000131876	4.72688134942163	adductor_magnus	5.17312691062144	5.74809767900831	diaphragm	0.21374532147965	0.416776279808766	-0.00206025981035918	0.375763891695471	0.0501031600549634
chr15_101295304_101295420_fw	p1@ENSG00000259172	-2.28257199641239	temporalis	-1.18883400374631	-0.265181249422535	biceps_femoris	0.464624987514548	-0.119184806405004	-0.402346673967492	0.372428041168409	1.18070722022983e-09
chr15_101489374_101489992_rc	p1@ENSG00000140479	3.30912151210739	EDB	4.12150731395222	4.70601408070979	FCR	0.321264182266623	-0.184187411156053	-0.699451430454611	0.42616411439849	6.94806589005093e-06
chr15_101489380_101489584_fw	p636	-1.91301942998837	biceps_femoris	-0.91137724371216	0.0827705032161379	pronator_teres	0.385395973636159	0.149662680224299	0.123308196520866	0.314692829871146	2.60320470759007e-07
chr15_101489715_101490030_fw	p796	-2.32527913023513	EDB	-0.811502154923826	-0.148881211831237	infer_oblique	0.417081082069638	-1.08441426265278	2.03261508283203	0.421844879670465	1.68409976431235e-06
chr15_101614145_101614412_rc	p1@ENSG00000286733	-3.77949665317474	adductor_magnus	-2.31380303076817	2.60054486079114	infer_oblique	1.49633874700385	1.60865026729901	2.565748733982	0.630390839246931	6.44836860345867e-32
chr15_101620697_101620744_rc	p1136	-3.77949665317474	FCU	-2.79319034086471	-1.35882532299221	adductor_magnus	0.491354545758837	0.098727498032394	0.0709852216171469	0.315885947106721	0.120021777134915
chr15_101652130_101652481_rc	p1@ENSG00000184277	4.4320857270351	rectus_femoris	4.83595702892603	5.25524187067992	RCP_minor	0.188071516993993	0.00492063264995161	-0.489420490746598	0.37935022829419	0.693787483514269
chr15_101652430_101652558_fw	p1@ENSG00000289028	-3.06960357470837	opponens_pollicis	-1.95429933471211	-0.540901526702127	iliocostalis_lumborum	0.378064866485943	0.405772294841078	2.22659959326192	0.217603528074081	0.000458474501336921
chr15_101652836_101652950_rc	p3@ENSG00000184277	-3.77949665317474	opponens_pollicis	-3.77949665317474	-0.863717883146724	pectoralis_major	0.489146643144865	3.1461254904547	12.5770037701334	0.694033043402739	1.06243957150352e-06
chr15_101653014_101653124_rc	p2@ENSG00000184277	-3.28138360554976	infer_rectus	-1.53996341722993	0.87206891145641	ADM	0.699403318191732	0.0922211907793239	1.82030838514622	0.20390808491627	5.16859523696818e-10
chr15_101724090_101724599_rc	p1@ENSG00000185418	4.57258542436344	super_rectus	6.16050958602036	6.68866333590699	abductor_pollicis	0.355981134911015	-1.63665846253444	4.38206317004612	0.489988050735698	5.89025907170744e-13
chr15_101961569_101961640_fw	p1@ENSG00000290823	-0.283135963740098	infer_rectus	1.07458905471449	1.54860926897313	peroneus_long	0.409263796779324	-1.48621360698124	2.52741501193553	0.567634698866437	8.96013667000883e-15
chr15_101980215_101980292_fw	p2869	-3.20321677552181	interossei_dors	-0.98039416457211	0.0840119871515426	soleus	0.601403450424367	-1.36209003712773	2.66373345966614	0.493200763491741	5.11884878580582e-09
chr15_20506111_20506207_rc	p1@ENSG00000290376	-0.29835956142025	soleus	0.945691495915687	1.65823252657994	FDMB	0.439272427261441	-0.699941436786393	0.392137287748964	0.423547943098618	0.240300196026168
chr15_20756151_20756228_rc	p1@ENSG00000260409	-2.46980702073136	adductor_long	-1.36268392248757	-0.634534242012896	subscapularis	0.380284016703571	-0.940796401420506	0.787135486749312	0.481788752391034	0.0629367019346038
chr15_21325218_21325264_rc	p1@ENSG00000247765	-2.26989214762291	SCM	-1.36376591617213	-0.273141958617262	ADM	0.40949681883676	0.212841115499796	0.391245865450632	0.297229411408843	0.0238732634120374
chr15_22494855_22494931_fw	p1@ENSG00000276550	3.11774436590748	EDB	3.85682399400752	4.55117899577756	subscapularis	0.229239342070146	-0.354946001261709	2.34104837110427	0.205974960658354	0.196378876588263
chr15_22664558_22664632_fw	p1@ENSG00000290399	-0.591073476840177	longissimus_cervicis	0.202978734197275	0.760529763735748	infer_oblique	0.256928361826215	-0.374458809871091	0.506787481737685	0.313906096068828	0.844272555078399
chr15_22664900_22665014_fw	p2@ENSG00000290399	-2.59968608343176	pterygoideus_lat	-1.24744166322437	-0.469561780825964	FHL	0.417631480261469	-0.849132355468944	1.17829425499727	0.399879119025997	0.00407730945715241
chr15_22757817_22758008_fw	p1@ENSG00000274253	-1.64301418884115	gastrocnemius_caput_mediale	-0.381446826138126	1.63244926372883	super_oblique	0.599215568576204	0.910279930054751	1.92671041630317	0.361937406364813	3.26779971890507e-28
chr15_22786591_22786838_fw	p1@ENSG00000170113	-0.461041254889869	EDB	1.00405768970943	1.85726981398676	subscapularis	0.309561748023277	-1.19556249055618	5.74128601136294	0.273983185588062	0.00209913124938628
chr15_22838608_22839132_fw	p1@ENSG00000140157	3.77855221552614	rectus_abdominis	4.33394617917803	4.8604243836505	pronator_teres	0.259561426687213	0.103065098886585	-0.718695587618732	0.4198898303409	3.94711121762361e-15
chr15_22980276_22980488_rc	p1@ENSG00000273749	4.40688231823147	FPB	5.0247982661378	5.74027417499292	infer_rectus	0.274880401879771	0.152283357365854	0.30176425911065	0.298538138341426	3.57108531361372e-15
chr15_22980636_22980806_rc	p3@ENSG00000273749	-3.01404225005164	medial_rectus	-2.18900138702935	-1.02852821135429	pectoralis_major	0.443187583064505	0.270470639209142	-0.327075459104176	0.38347549131028	3.83679742440793e-05
chr15_22980882_22981042_rc	p2@ENSG00000273749	-3.77949665317474	adductor_magnus	-2.60975799646175	-1.4104670790711	rectus_abdominis	0.515239605636207	0.385203302302144	-0.375740502977285	0.417619078262363	6.22617272876416e-05
chr15_23039413_23039692_rc	p1@ENSG00000275835	2.7352473051587	medial_rectus	3.45847299641278	4.12076014757727	FDL	0.258379782847705	-0.0211938870441163	0.835411846572028	0.252576008559669	7.26157144735117e-08
chr15_23303690_23303824_fw	p200	0.768510446679773	adductor_magnus	2.03516101759685	2.57114722596591	gluteus_med	0.308763986671136	-1.30974641792183	3.46388441804738	0.412088040541908	0.0159670157338499
chr15_23403825_23403952_fw	p1@ENSG00000286598	-3.77949665317474	subscapularis	-2.679608966312	-0.40655402166745	super_oblique	0.697097267581161	0.446524600002081	0.433797388066103	0.336965484613066	0.0023165465170255
chr15_23475503_23475522_fw	p3532	-3.77949665317474	temporalis	-3.77949665317474	-2.33506077943103	peroneus_brev	0.360275316719147	1.3596472515771	0.772599193429598	0.730763581597014	2.90776763279772e-07
chr15_23565644_23565779_fw	p1@ENSG00000179455	-2.82997139464642	gastrocnemius_caput_mediale	0.371688419472639	1.16508216060509	infer_oblique	0.913648783409735	-1.26790978783472	1.13673171388769	0.611780894508819	3.4625949928009e-18
chr15_23647848_23647871_rc	p1@ENSG00000254585	-3.77949665317474	EHL	-3.77949665317474	-0.74896220355071	infer_rectus	0.695857216474683	2.52308410417986	6.45368846745252	0.768948121077646	7.32250980693978e-13
chr15_23687193_23687376_rc	p1@ENSG00000182636	1.70238549103987	ADM	2.85178782257043	4.4543193212734	super_rectus	0.642899560365024	0.446604531807111	-0.194089962955138	0.409163724486457	7.32507399946614e-30
chr15_24823643_24823697_fw	p5@ENSG00000128739	-3.77949665317474	FHL	-3.77949665317474	-0.798644591828154	infer_rectus	0.644679761072482	3.39150663022969	10.5269399926603	0.915752233014693	8.31108923411988e-13
chr15_24954882_24955839_fw	p1@ENSG00000128739	6.48266527563869	gluteus_med	7.55118428038609	8.23481170614606	tibialis_post	0.351462830869282	-0.378960234550774	-0.13874118522958	0.382884535095921	1.0393808810442e-06
chr15_24956332_24956475_fw	p3@ENSG00000128739	-1.95327596513811	FCU	-1.02046831003352	0.344350934597979	tibialis_post	0.417945277446268	0.287878599128106	0.65357938619013	0.286539047481282	1.18917006835931e-05
chr15_24961489_24961578_fw	p4@ENSG00000128739	-3.77949665317474	brachioradialis	-3.77949665317474	-1.76609139606891	temporalis	0.438322607806175	1.31573429394108	1.54564288903508	0.584678186002568	1.70776313395407e-06
chr15_24962093_24962263_fw	p2@ENSG00000128739	0.101229560793107	ECRB	1.36726574817335	2.25677632908774	FDMB	0.432173316611673	-0.418583484532479	0.541946757316088	0.32043804092705	0.00789397954204302
chr15_25050551_25050814_fw	p1@ENSG00000207063	-1.91342160832133	pectoralis_major	0.0307972182239887	1.48472589688985	lumbricales	0.722597167136578	-0.214000428377111	-0.472397519498014	0.394168070510254	4.63672583928636e-22
chr15_25345958_25346124_rc	p2@ENSG00000114062	1.26980002022368	medial_rectus	3.9626472045236	4.90063685484801	FPB	0.768473757755962	-1.67952797046424	3.46324966985962	0.579893508226411	6.95176370323332e-13
chr15_25438158_25438399_rc	p3@ENSG00000114062	-3.77949665317474	ECRB	-2.11138328798544	-0.32564728850164	psoas	0.546570980691914	0.302990527903781	1.88687156318979	0.217818617364922	0.00066778364767351
chr15_25438253_25438620_fw	p632	-2.30618250025086	latissimus_dorsi	-1.10190841501682	0.735518091386667	ADM	0.710891319936838	0.249821028566715	-0.552369616032653	0.412875045580206	4.94142211105349e-17
chr15_25438481_25439200_rc	p1@ENSG00000114062	5.43722236378123	infer_oblique	6.63282976530048	7.09632067913624	EDL	0.331295263235816	-1.77987076354248	4.02349210799329	0.583005073867263	5.06572581468828e-19
chr15_25863106_25863529_rc	p1@ENSG00000206190	-3.19004669522736	FDP	-1.64369580899447	-0.135395784696804	SCM	0.483436216949285	0.205622882301776	1.783562869349	0.21231460476927	1.06501096970942e-06
chr15_26629021_26629169_rc	p1@ENSG00000166206	-2.53533490922705	FDL	-0.889397161715997	0.407145217367686	lingua	0.603044556153465	-0.290785224443951	-0.413607530145057	0.399915466520547	1.88292054157905e-12
chr15_28322103_28322179_rc	p1@ENSG00000128731	-2.6142493355249	gluteus_min	-1.95463450228561	-1.34522719883192	interossei_dors	0.296377383006074	-0.0326570978806119	-0.280427917017306	0.351851044242451	0.637853330923333
chr15_28589443_28589542_fw	p1@ENSG00000291259	0.889551636620915	ODM	1.55792202086924	2.2772369307896	subscapularis	0.356295240521841	0.0851816161294615	-0.645051211657963	0.406066504010731	2.54233281802764e-07
chr15_28737682_28737857_fw	p1@ENSG00000248334	-0.277499265294147	peroneus_brev	0.802885304156549	1.41019834502146	infer_rectus	0.296549861763665	-0.827779841869658	1.8906348644426	0.335955020052	0.000115319601157849
chr15_28737893_28738095_fw	p1@ENSG00000290879	-2.95718800393067	pterygoideus_lat	-1.560430444818	-0.557330351496973	rectus_abdominis	0.415398137426038	-0.671116454841377	1.16014121616036	0.33842621681659	0.00513213317960057
chr15_28788808_28788893_fw	p1@ENSG00000232431	-3.77949665317474	FHL	-3.2120771976842	-2.16750076901689	trapezius	0.373592343316079	0.0594077491977477	-0.169630936743507	0.33949584062927	0.306419234876998
chr15_28832283_28832436_fw	p1@ENSG00000291258	-2.10393443436351	soleus	-0.377981781730559	1.30252166133172	super_rectus	0.757631351490952	0.143055867153131	0.0101454021337775	0.32543282716711	2.32641405537593e-31
chr15_28885953_28886081_fw	p1@ENSG00000034053	-3.77949665317474	EDL	-3.36686996521975	-0.845599610374135	infer_oblique	0.67121490426959	1.46083993224976	2.1776579642401	0.590970795531344	1.0527017628523e-05
chr15_29269426_29270043_rc	p1@ENSG00000185115	3.39055100886302	soleus	3.97668605268011	4.43636742944988	abductor_pollicis	0.197494195972967	-0.148733308712597	0.377488965509362	0.291779664769744	5.13961089146923e-10
chr15_29822006_29822536_rc	p1@ENSG00000104067	5.59924491948747	adductor_magnus	6.06432537825695	6.73406877206978	infer_rectus	0.220863334088852	0.420029080120601	0.359416070707484	0.337569259170115	3.18106057545286e-07
chr15_29822172_29822287_fw	p1@ENSG00000259523	-2.61338703535894	adductor_magnus	-1.74505947475141	-0.946686551911364	EHL	0.365143402185704	-0.0786331744999247	-0.530143015804681	0.387675277063802	0.00257855435744872
chr15_29968869_29969074_rc	p2@ENSG00000104067	-3.54511314716185	ADM	-2.47175692737432	0.504090000683954	infer_rectus	0.777120947858205	1.23343986834426	1.61855833552751	0.531472447189229	2.37439498400716e-21
chr15_30103795_30103927_fw	p1@ENSG00000290997	-3.77949665317474	palmaris_long	-3.77949665317474	0.565577462262691	infer_oblique	1.25638710535151	1.49747547314467	0.825128588068544	0.820723748799969	3.04930325070409e-14
chr15_30470953_30471032_rc	p1@ENSG00000289083	-3.77949665317474	EDL	-3.77949665317474	-1.59232591938958	iliocostalis_lumborum	0.319291897546077	4.76000578149084	26.5009898940022	0.798528567090008	1.76582222062549e-17
chr15_30471176_30471249_fw	p1@ENSG00000215302	-3.21871212494936	trapezius	-2.2706674591701	-0.995696818505516	super_rectus	0.44895748287422	0.423318369718166	0.307538262362496	0.343478295875934	0.000262652041523797
chr15_30624350_30624389_fw	p2@ENSG00000285077	-2.8680112656476	interossei_dors	-1.43845056513579	-0.384174821724171	sartorius	0.476121275224041	-0.435258915008534	0.213806899961577	0.356189217998777	5.88201828485665e-09
chr15_30625645_30625814_rc	p1@ENSG00000247728	-1.02434034604749	serratus_ant	-0.187575525412951	0.882162165310408	infer_rectus	0.350827836149739	0.334703580215461	0.551822174241974	0.302395338648417	0.000176175393335269
chr15_30626025_30626148_fw	p1@ENSG00000285077	-2.30179366345377	abductor_pollicis	-0.786611048776355	0.199277387796924	intercostales	0.537833264894683	-0.605610127228841	0.35089600336071	0.393147328263248	3.15456373497663e-07
chr15_30647059_30647117_fw	p1@ENSG00000290886	-3.77949665317474	FHL	-3.10592529305728	-1.76428897111369	gluteus_min	0.491995747553837	0.278995212878664	-0.40958086582418	0.396849165259955	0.00141881795354861
chr15_30823583_30823673_fw	p1@ENSG00000259845	-2.7290639273191	rectus_abdominis	-1.4544521035159	-0.60701933988923	adductor_magnus	0.513152105857912	-0.450697840412911	-0.361422859049643	0.435261997327898	2.24668524458041e-06
chr15_30903801_30904037_fw	p1@ENSG00000198690	4.8206221989341	super_rectus	5.38660257700665	5.94139531283107	serratus_ant	0.195697949824358	-0.194655717604415	1.0568391480829	0.248156174830285	0.270048738728665
chr15_30961104_30961210_rc	p2@ENSG00000166912	-2.86457529264426	infer_rectus	-1.34271702842451	-0.176820849999309	ODM	0.612334311685886	-0.203094910354653	-0.246372565207182	0.361644967205217	3.35889190484818e-06
chr15_30991376_30991958_rc	p1@ENSG00000166912	4.66270493466912	super_rectus	5.64078971039818	5.98080277985279	adductor_pollicis	0.274316465096805	-1.27808669420424	2.38575585178962	0.477835152157535	9.09658927231072e-17
chr15_31215601_31216070_fw	p1@ENSG00000259448	-1.91439205873421	interossei_dors	-0.630462625586453	0.391580714031555	infer_rectus	0.482143000441172	-0.197394044009735	0.0810415704227077	0.324006863407338	6.71920949676574e-21
chr15_31326321_31326514_rc	p711	-2.09999531393153	peroneus_brev	-1.06951631218809	0.385458427736125	super_oblique	0.476155059127386	0.453921089480641	0.719885731584532	0.313628395748689	2.68668032683369e-14
chr15_31326635_31327796_fw	p2@ENSG00000169926	3.35645585077403	FPB	4.01214624359258	4.51065345312105	semitendinosus	0.208830621358331	-0.259598378018863	0.790848791461749	0.272542637328338	0.961717145933971
chr15_31328048_31328168_fw	p7@ENSG00000169926	-2.87860325569972	peroneus_brev	-1.45854821503478	-0.849536078995673	infer_oblique	0.374179056773373	-1.1789441880196	2.26360655591083	0.443464605293368	0.22352384460357
chr15_31344978_31345566_fw	p1@ENSG00000169926	1.14175347894877	diaphragm	4.02490726821032	5.34785169292732	FDMB	0.797540658746235	-0.591518130977673	1.11205631923218	0.318549430815338	2.36665476014425e-18
chr15_31352329_31352499_rc	p2513	-3.03515546230694	pronator_teres	-1.9996443704602	-0.937683466665404	semitendinosus	0.472592098700262	-0.0280074505041799	-0.327422713056956	0.357659564354747	0.0014728797584172
chr15_31365979_31366228_fw	p5@ENSG00000169926	-1.18118571336206	brachialis	0.433640984264719	1.74461520438578	tibialis_post	0.664870325360771	-0.339851883027532	-0.437114275246811	0.414921834137449	1.30903488343276e-07
chr15_31366355_31366553_fw	p4@ENSG00000169926	-2.26810316151035	gracilis	-0.258147082769096	1.49579069080673	interossei_palmares	0.846762282038624	-0.147986023213131	-0.31989116313218	0.364225429834011	1.6672941862774e-09
chr15_31387965_31388092_fw	p3@ENSG00000169926	-0.345060139258608	super_rectus	3.25387593740725	4.97134464375016	rectus_femoris	1.3035448116794	-0.812293873124693	0.0861313516536689	0.516804258368866	1.15062672653008e-10
chr15_31391853_31391982_fw	p6@ENSG00000169926	-3.77949665317474	FCR	-2.85572696041417	-1.87576599808671	lingua	0.414901597605797	0.0690764681667965	-0.0132731504740625	0.322839162338163	0.380142493895115
chr15_31392182_31392644_bi	e1@ENSG00000169926	-3.13073065761709	pterygoideus_lat	-2.09939935651672	-0.496469128485083	super_oblique	0.518606180551528	0.403642941338305	0.54733645509841	0.316623195425356	8.67039156086313e-08
chr15_31527348_31527506_rc	p2@ENSG00000169918	-3.77949665317474	interossei_dors	-2.51135319968123	-1.30261767885435	infer_rectus	0.539591050308354	-0.404863203037958	-0.124844742969515	0.387877533724568	3.53927269006547e-06
chr15_31870515_31870808_rc	p1@ENSG00000169918	0.44951737501639	EDB	1.25029150473181	2.25234858432709	FCR	0.387184918624589	0.144942715713582	0.0215531240731136	0.324425864114136	2.25406214885015e-11
chr15_32030438_32030587_fw	p1@ENSG00000175344	-3.22432736094014	adductor_long	-0.593232344962308	1.19667940337628	ADM	0.898376039124242	-0.304774639734044	0.269461921350451	0.321907821917477	1.46752157711393e-33
chr15_32536693_32536773_fw	p1@ENSG00000261064	-2.66361483879914	iliocostalis_lumborum	-1.82665188410265	-0.35871282863149	infer_rectus	0.434318625550314	0.721789329036486	1.14960418026951	0.355770196770418	1.02551773279307e-06
chr15_32613752_32613894_fw	p1@ENSG00000288864	-2.90598246497265	rectus_femoris	-2.0934058611053	-1.16003427989776	gluteus_med	0.372001442453657	-0.103812171334199	-0.33484435556472	0.362191348970298	0.0114189472388142
chr15_32615041_32615195_rc	p1@ENSG00000262728	0.0224796627173808	diaphragm	0.997315756886823	1.70648281093553	EDB	0.375074849541966	-0.225980171813225	0.0892740764569338	0.326941761175771	8.28356705981883e-05
chr15_32615420_32615549_fw	p1@ENSG00000198826	-2.66454513584143	FPB	-1.36090968523909	0.660468048331991	lingua	0.550751377741325	0.812035811841354	2.16457770377487	0.313677804314343	4.01873496109612e-11
chr15_32677397_32677585_fw	p3@ENSG00000166922	-3.77949665317474	palmaris_long	-3.30061168419083	-1.09298873856988	lingua	0.548195924312632	1.59499550384068	3.73038616318352	0.516924287678192	1.7368079415217e-06
chr15_32684293_32684489_fw	p1@ENSG00000166922	-3.77949665317474	brachioradialis	-3.30772017578182	-1.37944503925201	intercostales	0.627294080177504	1.13298844110358	0.874958838542347	0.570840120574784	5.68963453640744e-09
chr15_32684518_32684639_fw	p2@ENSG00000166922	-3.77949665317474	EHL	-3.77949665317474	-3.25616826257249	FDL	0.0869987250110417	4.61064936591568	21.277699970944	0.912094440372208	0.750555658880092
chr15_32717804_32718121_fw	p1@ENSG00000166923	-2.47727423900661	pronator_quadratus	-1.25696493368985	0.202031406549592	lingua	0.562730345632076	0.0354111591078773	-0.267469553498047	0.350321374980308	3.56478619568989e-08
chr15_33008396_33008464_rc	p4@ENSG00000248905	-3.77949665317474	gastrocnemius_caput_lat	-2.67228764217978	-1.1467323405487	infer_oblique	0.525909924807581	0.360894184522818	-0.184429868260876	0.384287814755857	2.72393752226494e-09
chr15_33067930_33068336_rc	p2@ENSG00000248905	-3.01035364299827	palmaris_long	-1.3726049728204	0.257891178292368	diaphragm	0.690045388636642	0.0018301338289739	-0.119283025625437	0.332637269729147	1.17858549835878e-11
chr15_33154240_33154389_rc	p3@ENSG00000248905	-2.57306684049629	ECRB	-1.38015047731304	-0.462421734703185	subscapularis	0.537253522869331	-0.239447891278532	-0.868186575365998	0.46838960431326	1.77534562891284e-05
chr15_33154490_33154835_rc	p1@ENSG00000248905	0.00347862845739652	ADM	1.4581257126591	2.29245619461787	longissimus_thoracis	0.55211589550208	-0.674194399715315	0.0661609015393505	0.455720666848891	1.48830863027904e-08
chr15_33310232_33310521_rc	p2@ENSG00000259446	-3.77949665317474	EDL	-3.77949665317474	-0.821113469613994	iliocostalis_lumborum	0.751407857021265	1.35448588579232	0.992006160000362	0.688422355840181	4.31637038108078e-08
chr15_33310472_33311094_fw	p1@ENSG00000198838	-1.43097522848481	ADM	3.51451248474547	6.32162024104862	iliocostalis_lumborum	1.78233970102769	-0.634100490278259	-0.69547559443003	0.576966467098533	1.61590140331626e-43
chr15_33310636_33310876_rc	p1@ENSG00000259446	-3.47047280219827	medial_rectus	-1.29918447312828	-0.0475612872072919	iliocostalis_lumborum	0.991305317888404	-0.493044280862025	-1.07871194396411	0.607317243026001	1.54248989480582e-22
chr15_33402853_33403098_fw	p2@ENSG00000198838	-2.92017318851354	palmaris_long	-0.967458800298165	1.78704476478181	longissimus_thoracis	0.981547213813924	0.189827243421898	-0.242004719045776	0.359289283404729	1.37146888307808e-15
chr15_33410902_33410921_rc	p3297	-3.77949665317474	opponens_pollicis	-3.77949665317474	-2.47414515975031	psoas	0.270152407355092	3.20086994229482	9.62898130397016	0.881690577352466	1.13848861716014e-16
chr15_33473321_33473533_fw	p3@ENSG00000198838	-3.28138360554976	infer_rectus	-0.947194922566464	0.620617168186362	subscapularis	1.16428785743374	-0.243072616819392	-1.31468286832608	0.584842547354722	3.89422399159227e-25
chr15_33629913_33630033_fw	p4@ENSG00000198838	-3.77949665317474	FCU	-3.20371985134015	0.455315362573419	iliocostalis_lumborum	1.0922116324926	1.06356935089352	0.235069305095703	0.634158884191803	3.53043087759598e-18
chr15_34038660_34038841_fw	p1@ENSG00000184984	-3.39569000599729	serratus_ant	-2.67228764217978	-1.72931771039086	EDB	0.428706739889147	0.361677484718258	-0.549162410496509	0.438909692260259	2.83728288518881e-05
chr15_34038780_34039305_rc	p1@ENSG00000169857	3.59154300671135	infer_rectus	4.56281580311084	5.05144990432578	temporalis	0.285538601103231	-1.14414514787576	1.77410256092983	0.471269809332639	7.67081758129415e-09
chr15_34101605_34102026_rc	p1@ENSG00000134153	6.18533007136132	infer_oblique	6.75115818408438	7.23120075822278	EHL	0.229124729041677	-0.364591974069192	-0.095833735938101	0.373935853996394	2.402518430504e-15
chr15_34102017_34102192_fw	p1@ENSG00000182405	1.03944270435958	EDB	1.46986963433206	2.00761678773515	subscapularis	0.233098605723893	0.0307910880637534	-0.593951486092581	0.395378600168453	0.0511606799609936
chr15_34154816_34154884_rc	p2@ENSG00000134152	-3.77949665317474	FCU	-3.77949665317474	-2.45982754332059	pterygoideus_lat	0.338770847897216	2.02829789632632	3.02642847916382	0.831273240440767	2.41094196545795e-08
chr15_34209952_34210147_rc	p1@ENSG00000134152	3.64998035325498	FDL	4.02476596624637	4.36648162391226	gluteus_med	0.164778185649109	-0.134542712130223	-0.528873779703818	0.392075680273546	0.996029117825427
chr15_34224941_34225200_fw	p1@ENSG00000128463	6.31778776190959	super_oblique	6.77087076382098	7.05845052585524	FDL	0.166277790738004	-0.521326644804519	0.132755590532418	0.390317398387807	0.00117164275380047
chr15_34318687_34318843_rc	p2@ENSG00000140199	0.641692666655503	ADM	1.85978333224906	3.42377877749608	infer_rectus	0.41689607017571	0.583622780736499	2.47639861554951	0.239311473596359	1.53453708383253e-15
chr15_34336924_34337194_rc	p3@ENSG00000140199	-1.91439205873421	interossei_dors	-0.398325359996751	0.385828958460029	FHL	0.500440475303016	-0.81616852912578	0.949861542818862	0.408823147457808	0.116825413513426
chr15_34337314_34338104_rc	p1@ENSG00000140199	3.0636942710115	pterygoideus_lat	3.71110068768279	4.24222679564238	gastrocnemius_caput_mediale	0.254264368231672	0.0988957842287905	-0.189220840391407	0.343889658315198	0.000591438267218783
chr15_34343021_34343211_rc	p1@ENSG00000182117	6.01744115987552	infer_rectus	6.72462261969576	7.31383618879861	latissimus_dorsi	0.259180108682203	-0.209523002527127	-0.126108511799071	0.348029012052628	0.040254981121968
chr15_34367112_34367270_rc	p1@ENSG00000176454	1.39105546164311	FDMB	2.21441998922259	3.23211499728449	super_rectus	0.353699645479783	0.349241619329598	1.17445833821587	0.26092142141457	1.32962135651459e-09
chr15_34367372_34367731_rc	p2@ENSG00000176454	-1.9129064144883	ADM	-0.9846061639313	0.334084527277171	pterygoideus_lat	0.478210626608145	0.711356250001299	0.287878946018211	0.441204012641103	3.63110164811089e-13
chr15_34437407_34437500_rc	p2@ENSG00000175265	-3.1501841442329	brachialis	-1.73529439064244	-0.740864843228421	biceps_femoris	0.457849827307033	-0.597044125726012	0.644067618500292	0.359838675760235	0.0457505174099302
chr15_34437720_34437892_rc	p1@ENSG00000175265	-0.0556311797101076	palmaris_long	1.04868865166031	3.46480285586025	medial_rectus	0.630151006166009	1.23981038027173	2.86975529011302	0.423184619308991	1.70390006910385e-18
chr15_34582665_34583098_bi	e1@ENSG00000215252	-1.81614385566717	gluteus_min	-0.70600807391661	1.27576298637094	infer_rectus	0.671953786663387	0.507174860051058	-0.0631702193929724	0.41053621671091	1.3554198401825e-11
chr15_34583525_34583802_rc	p1@ENSG00000215252	1.40297890683257	psoas	1.98727709545785	3.10869374645342	infer_rectus	0.350841313032307	0.588586863348639	0.597201350911872	0.361675238159421	3.36366398184619e-08
chr15_34588444_34588453_rc	p2@ENSG00000215252	-3.77949665317474	adductor_magnus	-2.48066921124734	-1.38545175021373	infer_oblique	0.529962096151292	-0.0915794505459374	-0.498407889004383	0.383831090434336	1.12826112746508e-05
chr15_34754928_34755037_rc	p1@ENSG00000159248	-3.77949665317474	gluteus_min	-3.77949665317474	0.447207518861712	medial_rectus	0.791646729350669	4.29822283877345	18.2970483399662	0.909072763983691	8.0576184455274e-11
chr15_34793744_34794133_rc	p2@ENSG00000159251	-3.26892874137755	gastrocnemius_caput_mediale	-1.58981650342442	1.22034530494768	diaphragm	1.1963707152954	0.347362680835156	-0.776573614825223	0.47708053906482	4.07999681354637e-24
chr15_34794676_34795757_rc	p1@ENSG00000159251	4.35128592236342	gluteus_min	6.8904009744842	10.8633654457614	super_rectus	1.59244565165175	0.574501079108679	0.0268449229447754	0.421915006397908	8.54583599910761e-33
chr15_34795600_34795713_fw	p1@ENSG00000250007	-3.77949665317474	rectus_femoris	-3.20321677552181	-0.365127021380387	infer_oblique	0.792266755466264	1.51891029534901	2.5564227807804	0.582029608467611	3.16902999758851e-14
chr15_34795862_34795971_rc	p3@ENSG00000159251	-3.77949665317474	peroneus_brev	-3.77949665317474	-0.160938154462011	super_rectus	0.742606272548848	3.15271148536015	10.1963305585848	0.821173302140565	2.90776442053676e-17
chr15_34808081_34808173_rc	p2754	-3.77949665317474	opponens_pollicis	-3.30441471002599	-1.80024733716652	psoas	0.540104997993532	0.987775798140632	0.343051348801538	0.569592465296218	8.01621954668308e-06
chr15_34883679_34883714_rc	p2@ENSG00000021776	-3.77949665317474	palmaris_long	-3.77949665317474	-0.63363844696148	SCM	0.745640758158485	2.0927558270729	3.9655849911237	0.758638948039305	4.23583754017347e-21
chr15_34969550_34969845_rc	p1@ENSG00000021776	3.98310042447456	trapezius	4.32361891401195	4.67092552437322	diaphragm	0.167276747782717	0.0299044349991817	-0.883773359706764	0.446469546197181	0.00778815032212067
chr15_34988115_34988354_rc	p1@ENSG00000198146	4.74401351881184	infer_oblique	5.8941634617687	6.43718499823365	serratus_ant	0.299997286156376	-1.69265033442994	4.0816315698745	0.536278151913007	8.32614113632092e-08
chr15_34988555_34988719_rc	p2@ENSG00000198146	0.861221873963308	lingua	1.75487287141166	2.33752579708497	rectus_abdominis	0.287652197026459	-0.805642353632343	0.919612865331643	0.4076600095513	0.0326017719168271
chr15_34988745_34988814_rc	p3@ENSG00000198146	-1.40077637479394	infer_oblique	-0.34479519774439	0.267665590092775	rectus_abdominis	0.384334916702151	-0.646490141155119	-0.0613851877979927	0.462749223791127	0.247097910813735
chr15_35181665_35181813_fw	p1@ENSG00000259516	-3.77949665317474	subscapularis	-3.77949665317474	-1.23960372223019	ADM	0.673696025503628	1.47607239117782	1.5700704595729	0.676966050928817	2.2870425422725e-05
chr15_35545958_35546064_fw	p1@ENSG00000248079	-2.32527913023513	EDB	-0.837986698034235	-0.0690458976408884	adductor_magnus	0.379469644187775	-1.1637878567697	2.99285625736348	0.384805140704919	0.893349231630394
chr15_35546068_35546368_rc	p1@ENSG00000134146	3.75630377905668	medial_rectus	4.69371831020443	5.37199980782715	EDL	0.332193606389127	-0.245696623340235	-0.0947653743862364	0.349863052925382	3.00546529409263e-23
chr15_35546148_35546309_fw	p2@ENSG00000248079	-3.15522221972941	FCU	-0.923098570107485	0.154799479251849	super_rectus	0.689243711622588	-0.774016735774442	0.268572465869227	0.471135657273495	1.82932432236184e-08
chr15_36579538_36579957_fw	p1@ENSG00000186073	3.72803903511384	FDL	4.1012623312407	4.62409053297029	FDP	0.230917191703156	0.224414616479629	-0.716749017056244	0.436048003999587	0.979229493488965
chr15_36606074_36606172_fw	p3@ENSG00000186073	-3.51576736948553	medial_rectus	-1.95702070354781	-0.237379896414647	pterygoideus_lat	0.713002164751406	0.0941865214962535	-0.365318305291911	0.365499573478979	2.20970173769711e-13
chr15_36606199_36606229_fw	p2@ENSG00000186073	-3.77949665317474	FHL	-2.63122259876479	0.595061252243683	pterygoideus_lat	1.02345416054816	0.580455712271582	-0.162516381982651	0.451199558297918	4.63212950834711e-07
chr15_37098635_37098699_rc	p4@ENSG00000134138	-3.77949665317474	pronator_teres	-2.47233159799567	-1.54942280004355	intercostales	0.497326581827861	-0.165977383362319	-0.709412153786252	0.425281884323301	4.69697915904633e-06
chr15_37098945_37099273_rc	p2@ENSG00000134138	-3.77949665317474	peroneus_brev	-1.98590345135484	0.754624767776683	intercostales	1.13480084563022	0.324265521133037	-0.467253482772065	0.415732211841205	2.59157142782059e-35
chr15_37099883_37099945_rc	p3@ENSG00000134138	-3.77949665317474	abductor_pollicis	-3.77949665317474	0.766415672930562	diaphragm	0.999058556890017	1.74227694357892	2.76099974906276	0.68554839031821	9.109529251198e-21
chr15_37100238_37100610_rc	p1@ENSG00000134138	-2.13510642813959	FPB	-0.376562283926181	2.96374138676345	diaphragm	1.09310043674563	0.486812061918028	-0.0800266145038581	0.40616255024762	3.4619553962733e-39
chr15_38251994_38252979_fw	p1@ENSG00000166068	1.09144434428935	FDP	1.87812231824901	3.26156289501745	infer_rectus	0.396336770144242	1.45099637857602	2.92454868109796	0.513277549729411	7.71078296792262e-27
chr15_38454063_38454232_fw	p1@ENSG00000171262	4.97668793993288	pterygoideus_lat	5.31873640683588	5.83150581236695	pronator_teres	0.166555536339934	0.339369569170692	0.52350421819691	0.30560394241675	0.0247540161581533
chr15_38454384_38454482_fw	p2@ENSG00000171262	-3.12717993820248	gluteus_med	-1.6941988337276	-0.59615424479767	super_oblique	0.474496905273024	-0.482775109656525	0.664865840984193	0.325311284957394	0.000620282679628642
chr15_38564709_38564861_rc	p1@ENSG00000172575	-3.33271332919004	intercostales	-2.54854224737656	-0.337551341320837	lingua	0.595192780044066	1.02754740784645	1.31059627982459	0.463430175054872	3.92381938309021e-15
chr15_38868347_38868513_rc	p1@ENSG00000259345	-1.90856139031885	FPB	-0.21930636183398	1.09999679409824	EHL	0.798760223154348	-0.29536395255003	-0.900938499023514	0.488727901502302	1.59069966208053e-10
chr15_38874677_38874728_fw	p2@ENSG00000175779	-3.77949665317474	adductor_pollicis	-3.77949665317474	-1.3400749271583	pterygoideus_lat	0.50109827571309	2.60657754230449	7.60855277224533	0.726118573987768	2.58466661551958e-06
chr15_38993110_38993322_fw	p1@ENSG00000175779	-3.77949665317474	peroneus_brev	-3.77949665317474	2.58854267913577	infer_oblique	1.20519477121627	4.04558676478083	15.5759572985952	0.928628516443207	3.14746133210105e-29
chr15_39019141_39019302_fw	p1@ENSG00000259278	-2.21902711300525	serratus_ant	0.75828964178429	3.0338378579873	FHL	1.1307462889419	-0.216551930203743	-0.149136917455255	0.351727869033475	6.12986712240063e-20
chr15_39024337_39024373_fw	p2@ENSG00000259278	-3.77949665317474	RCP_minor	-3.77949665317474	-1.53996341722993	tibialis_ant	0.442683027671461	2.99929526583162	10.2902212014544	0.745075065881137	6.49786617906799e-10
chr15_39580344_39580480_fw	p3@ENSG00000137801	-2.59931279975465	longissimus_cervicis	-1.46065211372378	0.171497255867692	lingua	0.518533416157893	0.273541730414969	0.63855124106108	0.285544696302006	2.90639348425564e-09
chr15_39580836_39581229_fw	p1@ENSG00000137801	1.32742954791505	FDP	2.99440886408419	5.08571141493467	longissimus_thoracis	0.752780909481867	0.141721902380661	-0.24759282927356	0.35444507095131	2.03383612310977e-18
chr15_39582193_39582386_fw	p2@ENSG00000137801	-3.13482297477419	gastrocnemius_caput_lat	-1.46574683228033	1.0749618517	longissimus_thoracis	0.76598871624946	0.171265851535978	0.280461898690831	0.302208490092803	1.15133149117274e-14
chr15_39618204_39618272_rc	p3@ENSG00000150667	-3.25871819766021	gracilis	-2.42335922783529	-1.57058167552996	RCP_major	0.488260427152063	0.0124236958956104	-1.11899575042431	0.498438550935969	0.000305917673599825
chr15_39747302_39747487_rc	p1@ENSG00000150667	-3.77949665317474	super_rectus	-1.1762105091521	1.33276774678928	adductor_magnus	1.12005523218888	-0.0796225828983097	0.196722809642103	0.302905125537076	1.56763893309584e-24
chr15_39782770_39782880_rc	p2@ENSG00000150667	-3.25616826257249	FDL	-2.6182974781253	-0.75378879473399	super_rectus	0.482664038321415	1.60856401165796	3.59014692991356	0.534191330928872	5.69562250757949e-06
chr15_39920034_39920357_rc	p1@ENSG00000166073	-1.30907518318683	FDP	-0.182682100908391	1.01209014998434	diaphragm	0.4931518206033	0.131306328630767	-0.319886618280253	0.362564456532598	9.84520586880868e-15
chr15_39934047_39934339_fw	p1@ENSG00000128829	3.88746457011661	soleus	4.50657572546377	4.84129575832831	subscapularis	0.169720667231809	-0.626247649864281	1.18793198502997	0.322750719312298	0.116385865116913
chr15_40029106_40029226_fw	p2@ENSG00000128829	-1.94342406688894	peroneus_brev	-0.692035435366594	0.0896103156455222	interossei_palmares	0.456952502957001	-0.821474789669845	0.339280496941128	0.48337452260046	0.0770183424194731
chr15_40038784_40039319_rc	p1@ENSG00000140319	9.11314667057277	pronator_teres	9.42604537548495	9.70833185323418	ADM	0.12381987363587	-0.41427066743376	0.22935802596413	0.349223561799819	0.125979496591236
chr15_40039216_40039449_fw	p1@ENSG00000248508	3.27339153777174	infer_rectus	3.78760471015911	4.44720460684517	adductor_brev	0.282500946236574	0.243796388236104	-0.607938891492185	0.420806824591229	3.08202596187298e-06
chr15_40098659_40099167_bi	e1@ENSG00000104081	-3.77949665317474	infer_rectus	-2.70342304089424	-0.781489126578033	vastus_medial	0.646017291003854	0.429602904222542	0.0438521885312703	0.373745842217073	2.95359594546616e-06
chr15_40103114_40103192_rc	p2@ENSG00000104081	-3.77949665317474	ADM	-2.89257841174102	-1.76403320502121	gracilis	0.464716042948168	0.0508476724319903	-0.13384869947007	0.335119860755564	1.73768767390421e-06
chr15_40108649_40108947_rc	p1@ENSG00000104081	0.542315020149507	temporalis	1.83585968001675	2.81001795134768	triceps_brachii	0.49710068569789	-0.406637892025761	0.186229923717116	0.351879379468915	3.48620050610656e-14
chr15_40160979_40161139_fw	p1@ENSG00000156970	-3.15817439303551	FCR	-1.87432751002008	-0.181801964305569	lingua	0.683954277506763	0.11555365196423	-0.256961075904991	0.353255671678994	1.24017303623353e-08
chr15_40252528_40252725_fw	p2@ENSG00000137843	-3.77949665317474	vastus_medial	-2.62294208204375	-0.372681531712286	lingua	0.536977928103746	1.03110484977875	2.85623297216757	0.34490887665465	0.000100764607033719
chr15_40252864_40253086_fw	p1@ENSG00000137843	-3.23790378087994	brachioradialis	-1.91592778299103	-0.411144771875867	FPB	0.665149657839259	0.0445265730075199	-0.582096565510973	0.393942510394242	3.22241849961946e-11
chr15_40291292_40291450_rc	p2@ENSG00000137841	-3.77949665317474	RCP_minor	-2.65226400028	-1.65496943372121	infer_oblique	0.472564059162754	-0.294498197505741	-0.040540682525354	0.352258861442768	0.0482261121250999
chr15_40307825_40307992_rc	p1@ENSG00000137841	-1.7956615627458	FCR	-0.567988212072993	0.119570075161951	infer_rectus	0.436027208411553	-0.556837297794683	0.0421922646063371	0.413562428539092	1.48736035151551e-05
chr15_40323321_40324172_fw	p1@ENSG00000259330	1.42748996162221	intercostales	2.11061778971409	2.90710486778634	subscapularis	0.317312081636359	-0.00365399366699071	-0.0395846409738656	0.324049852407515	2.21016730542106e-09
chr15_40339903_40340386_rc	p2@ENSG00000188549	2.99035948901413	infer_rectus	3.97631569313429	4.66428018914256	longissimus_cervicis	0.377775208205887	-0.691726673799505	0.0601778700810733	0.464093673223656	6.30680805503054e-08
chr15_40340607_40341001_rc	p1@ENSG00000188549	4.82058887783302	super_rectus	5.86703102150932	6.39301028037906	triceps_brachii	0.383790292413222	-0.584938914872377	-0.2103178989776	0.460390089859102	1.22255135052508e-08
chr15_40358216_40358353_fw	p1@ENSG00000140323	-3.22432736094014	adductor_long	-1.81824950797705	-1.14973635553618	FDMB	0.479715210272316	-1.01700885910414	0.776704666089764	0.521313026092687	0.0572273984990545
chr15_40382908_40383044_fw	p1@ENSG00000128944	1.92473734866832	infer_rectus	3.22265926782695	4.12881221284462	tibialis_post	0.344695224948069	-0.995347149615164	3.02410770625114	0.323710573473028	8.15769798305994e-17
chr15_40405662_40405972_fw	p1@ENSG00000128928	4.72553235566595	EDB	5.35580576721057	6.00509348602161	gluteus_max	0.293085408595253	0.20281872842466	-0.226243879402749	0.359095567226271	3.27225634434841e-06
chr15_40440828_40441516_fw	p1@ENSG00000140320	3.01844652895001	EDB	3.9465118102804	4.60400367031962	rectus_abdominis	0.294657152504444	-0.422738263323705	0.580295173116894	0.318065374026143	7.03375669193528e-06
chr15_40470925_40471249_fw	p1@ENSG00000169105	-0.34536708314365	iliocostalis_lumborum	0.338715049626436	1.36170702705716	super_rectus	0.300404378520964	0.945120081771864	2.65606895608397	0.327459346589606	8.61257918444101e-10
chr15_40511609_40511766_rc	p533	-2.83332685606844	temporalis	-0.868183115189734	0.430097935890251	intercostales	0.660871483108622	-0.663001518237061	0.0844249400851358	0.448465088553343	7.80410323926428e-14
chr15_40564833_40565213_rc	p1@ENSG00000128891	4.57411318609748	EDB	5.23551280238891	5.99670418585242	latissimus_dorsi	0.281145557690503	0.0851931142033031	0.371803843206576	0.288003996226896	0.00684693894651076
chr15_40569262_40569708_fw	p1@ENSG00000166133	2.51135265999038	diaphragm	3.39734397082748	4.08014697379125	ADM	0.288959230749431	0.000675576298042917	0.440269338456675	0.280438949653802	1.40347112464563e-12
chr15_40594218_40594312_fw	p1@ENSG00000137812	-3.32649700041999	FCR	-2.24462139808449	-0.66378277775029	triceps_brachii	0.596725816645741	0.304043873988667	-0.106820987578643	0.361885798355215	8.91018945020667e-08
chr15_40694736_40694900_fw	p1@ENSG00000051180	-2.32092891653659	infer_rectus	-1.10539884810735	-0.453425064097917	pronator_teres	0.364963087397249	-0.699224501869973	0.588105322892441	0.400927508017418	0.00030398361270101
chr15_40695020_40695136_rc	p1@ENSG00000245849	0.653472818095147	psoas	1.32742954791505	2.29243049451386	infer_rectus	0.312115727695878	0.454132388615437	0.73895385932669	0.312130556830511	2.80626784949874e-10
chr15_40695088_40695225_fw	p2@ENSG00000051180	-2.97148276558957	FPB	-1.94259063758901	-0.125466363199163	lingua	0.671245420271508	0.405338261447571	-0.731179230155864	0.486260949296214	1.05509339005995e-10
chr15_40755075_40755345_rc	p1@ENSG00000137824	3.78478017244325	adductor_magnus	4.54682332835841	5.02238509556747	temporalis	0.235004124018631	-0.471063844220273	0.595139172679491	0.328405374807909	1.09065954140173e-09
chr15_40763963_40764172_fw	p1@ENSG00000137880	0.911234686841578	FCR	2.00230179865238	3.71855328100797	super_oblique	0.558270566218562	0.618612384144365	0.819551286782881	0.350478707559131	1.48894877799805e-21
chr15_40807040_40807170_fw	p2@ENSG00000166140	0.127995976507416	FDMB	1.02365235617149	1.60864156433634	FDP	0.252543445252977	-0.591770062621618	1.87041238127925	0.270255476137631	0.320412366558609
chr15_40807373_40807568_rc	p1@ENSG00000104129	3.78448192098026	FDMB	4.28262796289511	4.89073509031317	temporalis	0.222608079078769	0.300531064613871	0.384690995840911	0.31060900627554	1.86361053683494e-07
chr15_40807521_40807842_fw	p1@ENSG00000166140	1.38537374988391	FCR	2.08222697385023	2.90432391091077	trapezius	0.367500204308645	0.209660044309035	-0.541409098990608	0.403982979611601	5.00903151370509e-12
chr15_40844271_40844432_rc	p1@ENSG00000261183	-3.77949665317474	peroneus_brev	-3.07825711256531	-0.644824488328844	lingua	0.494301151132916	2.11297102457018	8.69116013806437	0.462449944091631	1.26676216804165e-14
chr15_40844467_40844479_fw	p1@ENSG00000166145	-3.77949665317474	interossei_dors	-3.77949665317474	1.11118151422217	lingua	0.706563342973216	5.32919768890682	31.1324204341047	0.858204085199206	7.28333910010775e-23
chr15_40894286_40894673_fw	p1@ENSG00000104142	2.82427061064778	vastus_intermed	3.25708983721874	3.90265308499362	ADM	0.212200495905456	0.390101866732703	0.350152266536496	0.331493462581168	5.37794988542974e-10
chr15_40929230_40929486_fw	p1@ENSG00000128917	1.86470089566444	FCU	2.77793602574139	4.01426315704094	diaphragm	0.411233457507158	0.480560364447764	1.06892289899301	0.29346528071834	4.30889689218469e-17
chr15_40930989_40931119_fw	p3@ENSG00000128917	-3.29985873379604	RCP_minor	-2.23869967421905	-0.969295293330826	sartorius	0.506307991006771	0.140622801724765	-0.435558609258763	0.379096713716121	9.65752863015567e-08
chr15_40937407_40937739_fw	p2@ENSG00000128917	-2.27856727103863	infer_rectus	-0.343869106318705	0.435346282393834	FDP	0.572114008599892	-1.20155138016401	2.09469906776847	0.468122490252386	0.00342719101881517
chr15_40952935_40953070_fw	p2@ENSG00000128965	-3.77949665317474	super_oblique	-1.82665188410265	-0.18076245797912	ECRB	0.699245167078528	-0.140874750597389	0.313419671682316	0.296553802866002	3.15451265001737e-17
chr15_40953366_40953813_fw	p1@ENSG00000128965	2.74635822084112	infer_rectus	6.66063018568707	8.7743993992481	temporalis	1.16466429149827	-1.0214644785766	1.44728966002248	0.446851529686497	4.77112818517212e-22
chr15_40955230_40955339_fw	p3@ENSG00000128965	-3.77949665317474	brachialis	-3.03417751658387	-1.38655374006521	temporalis	0.686844788918627	0.426488218855596	-0.7470618061154	0.49690466408159	2.29788987182904e-05
chr15_40958227_40958662_fw	p137	-2.24758650341663	infer_oblique	0.947878381216728	3.04833534821277	pterygoideus_lat	1.01492143557783	-0.959868986245046	1.95287710562373	0.378333797145131	3.47511740775328e-28
chr15_40976024_40976184_fw	p1906	-3.77949665317474	EHL	-2.26223401420318	-0.489840955274188	longissimus_cervicis	0.713124878178604	0.0876066543644754	-0.178583664123642	0.34193394390514	7.03856542480077e-09
chr15_41115647_41115759_fw	p2961	-3.77949665317474	super_rectus	-2.88358767194896	-1.83338396449653	subscapularis	0.408041358704751	-0.0438546514926679	0.104027383763348	0.310231546097869	0.485311403282133
chr15_41115848_41116347_rc	p1@ENSG00000128908	3.1676712631034	infer_oblique	4.08688863698934	4.84118647247601	latissimus_dorsi	0.268857511534295	-0.547960477464326	2.20943012712009	0.243722673793771	0.00250798598042741
chr15_41115998_41116191_fw	p1596	-3.77949665317474	adductor_magnus	-1.86253128412545	-0.65752893225848	EDB	0.574417389629927	-0.558940128362814	0.802170474316459	0.33413964499394	6.31367326434786e-08
chr15_41116367_41116622_rc	p2@ENSG00000128908	-2.33094972659224	infer_rectus	-0.481182829664951	0.881998028564095	pronator_teres	0.572792917681105	-0.840215767637002	1.43035180626907	0.374449412887178	6.18395043450383e-16
chr15_41231087_41231514_fw	p1@ENSG00000187446	6.02417802395591	SCM	6.71097912441746	7.54650572247066	ODM	0.303133127414924	0.160553148291126	0.127512573055359	0.315324633057259	2.34549790913421e-07
chr15_41283931_41284216_fw	p1@ENSG00000247556	6.54890758624356	super_rectus	7.15714273375337	7.61207493385412	EDB	0.229894693557184	-0.390603832333392	0.0170122243108767	0.366759240289193	7.30615459481796e-06
chr15_41332024_41332153_rc	p2@ENSG00000104147	-3.77949665317474	vastus_medial	-2.65373143428997	-1.21293663841729	rectus_femoris	0.670466581278314	0.0600790063037145	-0.624316801335372	0.401242535568747	0.000125835399570505
chr15_41332249_41332361_rc	p3@ENSG00000104147	-2.7773631155669	infer_rectus	-1.45034870765331	-0.345344138230988	FHL	0.524120505746755	-0.199317066221307	-0.419644566912741	0.384240815324941	0.000806424713205104
chr15_41332549_41332623_rc	p1@ENSG00000104147	-1.8403707019587	infer_rectus	0.812536001463352	2.34388400579676	FDL	0.775760574612337	-0.425088252194836	0.495171907410932	0.326093325405382	5.89676134169352e-22
chr15_41332778_41332957_fw	p1@ENSG00000137804	-0.0423919134216707	infer_oblique	1.48712922236861	2.28186054731164	gluteus_min	0.467409007447296	-0.821648460186833	0.568656770769676	0.453438823354614	2.52442253412514e-12
chr15_41348817_41348920_fw	p2@ENSG00000137804	-3.77949665317474	vastus_medial	-3.10246267367554	-1.85393529674313	EDB	0.457638963232453	0.237975888194164	-0.137225860061468	0.353584526885022	0.341590069798861
chr15_41402216_41402583_rc	p1@ENSG00000137806	4.76670485416681	super_rectus	5.62056805826725	6.18634113244535	temporalis	0.258843207433655	-1.04782340324872	1.84461077844631	0.422104074329233	1.0876946034456e-07
chr15_41416937_41417043_rc	p454	-1.02438259523343	SCM	-0.188232923048697	0.723623171269295	adductor_pollicis	0.378992571002907	0.102636464635252	-0.257866909457852	0.352384447910659	2.35880445139281e-06
chr15_41417003_41417313_fw	p1@ENSG00000137815	5.85334207685045	longissimus_thoracis	6.58941862995345	7.27752325836803	FCR	0.309170231173421	-0.0067387873285493	-0.562885366627422	0.390233388576445	1.13603794896806e-10
chr15_41493269_41493440_fw	p2@ENSG00000137825	-3.77949665317474	RCP_minor	-3.0923359535087	-0.976685191733865	EDB	0.604963614848185	0.944888842558143	1.59971840532229	0.40057123533734	9.81588180627052e-05
chr15_41493824_41493905_fw	p1@ENSG00000137825	-3.77949665317474	adductor_pollicis	-3.27155606985316	-1.10248967893433	psoas	0.60084141922315	1.02122902606219	0.825548530020332	0.517045567423621	1.76115894361124e-06
chr15_41513107_41513157_rc	p1@ENSG00000062524	-3.77949665317474	abductor_pollicis	-3.77949665317474	-3.01332159523275	EDB	0.220564100146022	1.7667638435034	1.63930367122307	0.86496601833689	0.0110926409853854
chr15_41544218_41544343_rc	p1@ENSG00000103932	3.23032747164387	super_rectus	4.68557613179571	5.36327999559024	serratus_ant	0.41755667709425	-1.05885099229985	1.77537151052907	0.432807672437608	6.24106753096203e-15
chr15_41558962_41559073_fw	p2@ENSG00000092445	-1.94319663764518	trapezius	-0.9370029444481	-0.0249197389332063	psoas	0.38202759694987	-0.316387771067414	0.297046663712078	0.321421029658331	0.562423274026049
chr15_41559158_41559341_fw	p1@ENSG00000092445	-2.02917090902416	FCR	-0.800804760313173	0.0107187786382523	intercostales	0.375088919163101	-0.508544797502467	0.691802866982761	0.329707785690865	0.472694496300498
chr15_41621151_41621297_fw	p1@ENSG00000174197	2.02805170408858	super_rectus	3.02552653514004	3.50852925562448	serratus_ant	0.291430995446052	-1.02817441965691	1.25658699192507	0.469436005288059	1.29924958530128e-05
chr15_41621448_41621607_fw	p2@ENSG00000174197	1.68056580788976	medial_rectus	2.44183974911464	3.07592324046193	pronator_teres	0.259274234605426	-0.558261171456947	1.20596070604302	0.302815653289536	0.00019575940234248
chr15_41621734_41621834_fw	p4@ENSG00000174197	-1.71654105807004	opponens_pollicis	-0.961655677303393	-0.274599897708633	adductor_long	0.312875682733136	-0.104220983650439	-0.483438806934175	0.382593309180026	0.935630949941361
chr15_41660350_41660574_fw	p3@ENSG00000174197	1.994881138223	pectoralis_major	2.63091347577212	3.09611123823262	serratus_ant	0.193330655750185	-0.220590755262213	1.15726483641649	0.244851863612123	0.961983486762867
chr15_41660684_41660818_fw	p5@ENSG00000174197	-2.28045267376296	abductor_pollicis	-0.975731077374925	-0.337602846373672	gluteus_min	0.327355563004049	-1.21748679549783	3.75827197241074	0.360594247695801	0.708595846069898
chr15_41774433_41774793_fw	p1@ENSG00000137802	1.46386221153737	triceps_brachii	1.93088669729921	2.93854371558107	infer_rectus	0.261042227055415	0.947876070078174	1.80911870971894	0.384719048609373	0.0975445488895247
chr15_41828016_41828191_fw	p1@ENSG00000243789	1.98856416169871	FDP	2.40759641674768	2.90600363512439	lingua	0.199187278174152	-0.182548290431219	-0.442315538664708	0.385100852078116	5.86130161244195e-07
chr15_41892733_41892842_fw	p1@ENSG00000174171	-3.77949665317474	FHL	-2.8680112656476	2.37187232634865	infer_rectus	1.3325337353556	2.01531874541677	4.16109115642413	0.694626660656224	8.07668305872621e-40
chr15_41893951_41894045_rc	p1@ENSG00000137877	-3.77949665317474	temporalis	-3.77949665317474	0.399044341041653	infer_rectus	0.725368149398451	4.09335701588775	17.0716560495018	0.879109385298076	1.47791727420664e-11
chr15_41966091_41966115_rc	p2@ENSG00000103966	-3.77949665317474	abductor_pollicis	-3.77949665317474	-1.41933013749151	infer_rectus	0.485428289249827	3.81537603552088	13.5584544833275	0.932454491669573	5.76507413723474e-09
chr15_41972258_41972714_rc	p1@ENSG00000103966	3.46265369125606	FDP	4.05294911132078	6.11063276541054	medial_rectus	0.481192011680894	1.61225283016555	3.30922334559019	0.55935887306124	1.2851767361558e-21
chr15_41995563_41995664_rc	p1@ENSG00000188089	-3.77949665317474	FHL	-2.87013825626284	-1.19681153232879	pterygoideus_lat	0.678480205119992	0.420109258173442	-0.379587293952359	0.428440956176543	7.34984834108307e-05
chr15_42152620_42152658_fw	p2750	-3.77949665317474	brachialis	-2.94277259142708	-1.08770844999001	semimembranosus	0.746343932558952	0.37946694817638	-0.860367417431342	0.505029784766003	0.030985100593659
chr15_42156315_42156374_fw	p1982	-3.77949665317474	brachioradialis	-3.25104981208151	-2.37755467133339	FDL	0.375659599131099	0.190677422488766	-0.738199389447934	0.434099983426837	0.568695267847928
chr15_42156439_42156705_rc	p1@ENSG00000168907	-3.14478884913253	infer_rectus	0.792727135978177	2.82987270730469	FDL	1.06820538015836	-1.6215621937368	3.61317932481231	0.53859601464985	2.14835967005608e-27
chr15_42208080_42208361_rc	p1@ENSG00000166887	5.87490195078618	longissimus_thoracis	6.20320962826832	6.58955610808274	triceps_brachii	0.150170490953813	0.00962852978247759	0.0161594810861035	0.318325453386295	0.0389937056676255
chr15_42272977_42273206_rc	p2@ENSG00000103978	-2.53533490922705	FDL	-1.25905597422628	0.181866207227604	ADM	0.569990194095528	0.0463462200678063	-0.426833687958235	0.371339607870728	2.49790095527454e-06
chr15_42273158_42273790_fw	p2@ENSG00000214013	1.49579007607513	ECRB	1.94913399230596	2.46481467014289	pronator_teres	0.23787578547529	0.0551417006488142	-0.84005856903842	0.438869065753838	0.000210401286916947
chr15_42273256_42273647_rc	p1@ENSG00000103978	5.01076616881734	iliocostalis_lumborum	5.51068020858066	6.01943537891491	FCR	0.235086240207053	0.24157779766543	-0.374870244309502	0.384760107482895	3.60807343096244e-07
chr15_42274142_42274509_fw	p1@ENSG00000214013	1.49464125853051	medial_rectus	3.14005801575541	4.18994222656851	pronator_teres	0.552474061914347	-0.719192558083129	0.904125830677526	0.376514185457956	1.33407968435714e-18
chr15_42359328_42360113_fw	p1@ENSG00000092529	4.41053229051558	infer_rectus	6.91365577561545	7.53746243857039	EDB	0.657490065832072	-1.78583647860311	3.24320570787452	0.657773426143668	1.24534212010165e-23
chr15_42360653_42360741_rc	p894	-2.36907811926095	lingua	-0.721476136259442	0.948596802777601	adductor_magnus	0.774551574020761	-0.0617884283702206	-0.670475475408219	0.408871219595406	1.02182064106166e-13
chr15_42386379_42386516_rc	p2052	-3.77949665317474	diaphragm	-1.9526267587228	-0.638121414409901	sartorius	0.649640904476794	-0.206840557629613	-0.275810413405102	0.365919545332379	2.31774580807988e-13
chr15_42404668_42404910_fw	p2@ENSG00000092529	-3.77949665317474	adductor_magnus	-2.53659775367065	-0.13037003171794	SCM	0.65079364892454	1.15319159243444	1.88729884471279	0.46477387704557	1.58316780695935e-08
chr15_42447686_42447766_rc	p4@ENSG00000103994	-3.77949665317474	soleus	-3.30552366126487	0.738191207175033	psoas	0.814803221127846	2.44532669657041	7.92385348347365	0.631672971269448	1.16068091192504e-14
chr15_42456957_42457650_rc	p1@ENSG00000103994	7.80488333218787	medial_rectus	9.2338479181204	10.3761084585663	ADM	0.536993340763764	-0.390213887548639	-0.128985396594694	0.384526630162686	8.36146902374806e-12
chr15_42490982_42491219_rc	p2@ENSG00000103994	7.21328362512992	super_rectus	8.41495512291316	8.94084051603956	interossei_dors	0.342494230976555	-1.40770895831292	2.90011174907529	0.494822702454054	6.12410437694609e-16
chr15_42494870_42495405_bi	e1@ENSG00000092531	-3.77949665317474	opponens_pollicis	-3.24607169764922	-1.56524783101943	iliocostalis_lumborum	0.569011102630499	0.831706809633719	0.0581141940532046	0.531376764022902	3.87627055423681e-06
chr15_42495547_42495754_fw	p1@ENSG00000092531	5.67729447925771	rectus_abdominis	6.19263848158469	6.84010992842546	ODM	0.277130622861061	0.318560260279979	-0.472578441991162	0.415184252590386	2.93391085765801e-21
chr15_42548341_42548483_rc	p2@ENSG00000180979	-2.10381752314024	longissimus_cervicis	-0.708921078176104	0.234792897784602	FHL	0.471199083592403	-0.593159875927156	0.767085039765911	0.347279261846358	0.578533712108236
chr15_42548622_42548814_rc	p1@ENSG00000180979	3.09809706794887	FPB	3.52652574079328	3.97861227963282	EDB	0.163762363813296	0.113907668015267	0.378009802231232	0.289125634230494	0.0483003963652413
chr15_42548770_42549006_fw	p1@ENSG00000137814	3.90139513395463	semitendinosus	4.45554681361396	5.09331402455168	ADM	0.295452468767658	0.194455817496704	-0.755407699081808	0.437865678928626	8.03886105863202e-19
chr15_42575510_42575742_fw	p1@ENSG00000159433	1.21646355776388	ADM	2.09142569377343	3.62284889934571	infer_rectus	0.35230865123106	1.06449299843965	4.20541054421503	0.290976780662436	1.25828109851915e-11
chr15_42737011_42737183_rc	p1@ENSG00000140326	0.542387596500917	adductor_magnus	1.44243594671127	2.03610266840052	FDS	0.280525254263765	-0.241862306524235	0.584373373374225	0.285313560696812	5.98094569076256e-06
chr15_42920432_42920910_rc	p1@ENSG00000128881	3.61240638825799	lingua	4.20379374174951	4.50151447213385	FCR	0.166735904522361	-0.647221824260733	0.821049947102303	0.359521775528537	0.151122032621209
chr15_43105944_43106192_rc	p1@ENSG00000159459	3.88005132700222	medial_rectus	4.40341518556563	4.88105600813264	psoas	0.192378653078611	-0.105628906528268	-0.193555433352262	0.34486772667876	0.360600823953015
chr15_43133452_43133993_fw	p1@ENSG00000137842	2.58673097312952	infer_oblique	3.20439493005632	3.87099926101461	pronator_teres	0.255267498920296	-0.0979457266108219	0.245001391047505	0.299531745724078	3.19192561933775e-10
chr15_43185198_43185874_fw	p1@ENSG00000166946	5.30491345438868	diaphragm	5.83011412321579	6.57234360583353	EDB	0.257484567783529	0.589286306797614	0.363645341510686	0.386120637388782	9.72558491149089e-10
chr15_43220974_43221054_rc	p1@ENSG00000166947	-3.77949665317474	FDMB	-3.0536863129457	-1.36988982190988	SCM	0.53655905697533	0.64710613786888	0.523744702358779	0.388770541210163	0.000841388794785743
chr15_43241160_43241249_rc	p1@ENSG00000104055	-3.77949665317474	adductor_pollicis	-3.77949665317474	-2.32057640814265	subscapularis	0.360865928146888	1.81305335163282	2.69250143348148	0.736869928958937	2.55281750836274e-07
chr15_43276965_43277142_rc	p2@ENSG00000159495	-3.77949665317474	RCP_minor	-3.77949665317474	-2.71347264233677	brachialis	0.280544651576843	1.91028500730447	2.45890556482675	0.832520101290475	3.26232126376043e-08
chr15_43280876_43280916_rc	p1@ENSG00000159495	-3.77949665317474	soleus	-3.77949665317474	-2.20807791515052	RCP_minor	0.456435036508852	1.55131757075882	1.27156328029514	0.774728757762097	4.02422362356518e-23
chr15_43330240_43330336_rc	p2@ENSG00000168806	-3.77949665317474	lumbricales	-2.94353709271867	-2.10393443436351	soleus	0.315579943499174	-0.0555741220965626	1.52875814957751	0.215517317110808	0.913780156741475
chr15_43330293_43330421_fw	p2@ENSG00000168803	-1.09634649383464	adductor_long	-0.0910379620391618	0.401725407655756	FCR	0.324559214319432	-0.628115927338521	0.0604275047594719	0.437705703259821	0.00122172924572964
chr15_43330497_43330658_rc	p1@ENSG00000168806	0.406250576223686	triceps_brachii	1.22274246374008	1.8080501242938	psoas	0.267479614430491	-0.294840040354508	0.17253602325184	0.32956199282526	0.431638863334466
chr15_43330596_43330868_fw	p1@ENSG00000168803	3.48092468001235	super_rectus	4.23655525951987	4.62122492296608	palmaris_long	0.224233359825255	-0.813095933180444	1.09992605892392	0.393119451119873	0.13138282929244
chr15_43370701_43371078_rc	p1@ENSG00000140265	1.84519143593179	EDB	2.94551803654419	3.79618823673634	subscapularis	0.326607469873396	-0.350824790051466	1.35982493357015	0.250385496836857	2.75533668086511e-05
chr15_43371032_43371355_fw	p1@ENSG00000137822	3.72665667909309	SCM	4.11899621235823	4.72706196962548	serratus_ant	0.210904701050681	0.458702241144648	0.133887074663058	0.371352476820627	0.851277167187047
chr15_43493037_43493217_rc	p1@ENSG00000067369	3.76506872859829	EDB	4.58558220781528	5.11442010642537	serratus_ant	0.213378150608565	-0.696286886780813	1.93418081482084	0.293456190877347	0.845312856499857
chr15_43510550_43510873_rc	p2@ENSG00000067369	-0.345012391704494	sartorius	0.972056639927206	2.91052074780821	infer_rectus	0.700333402490261	0.400793202735155	0.463197085559367	0.323407708731457	7.50040068032135e-28
chr15_43510895_43511137_fw	p1@ENSG00000166963	1.12050649179382	sartorius	2.48867526255509	5.68035686236604	infer_oblique	0.879620893197711	1.10962888124037	2.07720215727648	0.428862893420171	6.26655440771728e-33
chr15_43517573_43517684_fw	p2@ENSG00000166963	1.4660413985996	sartorius	2.45333190525739	4.04138723458064	infer_oblique	0.55004327770498	0.584823507524288	0.225818793880945	0.400436447887582	1.29263555733226e-10
chr15_43590172_43590243_rc	p1@ENSG00000168781	3.31408659976287	FCU	3.80518470133613	4.3176520407494	gastrocnemius_caput_lat	0.238269494964667	-0.0578012247073268	-0.547133769252034	0.389127591192782	2.2325063826637e-05
chr15_43746159_43746363_rc	p1@ENSG00000291053	-0.452360152411865	FPB	0.185710986090352	1.3920906896531	FDL	0.324186132414144	0.780319217164215	1.76947758348929	0.328678689654373	1.26792352326368e-05
chr15_43746289_43746464_fw	p1@ENSG00000167004	5.81040184907638	tibialis_post	6.345893225956	7.34921516051748	medial_rectus	0.297509345628101	0.759098239815936	0.896733133629674	0.391872462400925	2.31724977494761e-13
chr15_43776900_43777033_rc	p1@ENSG00000128886	-1.93859206817351	peroneus_brev	-0.321396099342214	0.460268126280757	serratus_ant	0.5080280478132	-0.615973922057179	-0.085803453402172	0.453792585466572	2.28853903397655e-07
chr15_43777060_43777143_fw	p4@ENSG00000140264	-2.11219355628898	peroneus_long	-1.06071076647548	-0.404760324917202	psoas	0.363703652619454	-0.729577641610623	0.211410830249205	0.459182493589769	0.93759857520819
chr15_43777320_43777454_fw	p3@ENSG00000140264	-2.81076160220011	peroneus_long	-1.53706908839779	-0.0678954154946014	infer_rectus	0.420399922479153	0.139482428762324	1.96020927179942	0.200452111239709	2.30904683472484e-05
chr15_43792081_43792586_fw	p1@ENSG00000140264	7.93370687050775	pronator_quadratus	8.42764730880382	9.11823665405442	temporalis	0.193796971780294	0.28285625043796	1.80449427677628	0.219065599904735	0.240599793559904
chr15_43792749_43792931_fw	p2@ENSG00000140264	-3.28405933749468	FDS	-1.1221981491391	0.464420352914989	infer_rectus	0.799990226280179	-0.250111190576604	-0.544511343338707	0.411674211798677	4.31631984373884e-22
chr15_43793078_43793239_rc	p1@ENSG00000262560	-2.26862006270621	adductor_magnus	-0.137559740348805	2.15232836139913	super_oblique	1.07356417169556	0.109269102107121	-0.586779489376052	0.398591149223235	3.25742551430564e-29
chr15_43794566_43794569_rc	p2@ENSG00000184716	-3.77949665317474	brachialis	-3.77949665317474	-1.76121158098133	ADM	0.30271600492142	4.4435521742342	23.3336478556927	0.784042651210138	0.000140535366838716
chr15_43799995_43800112_fw	p2@ENSG00000242028	-2.49254780044736	FCU	-0.626882214459874	0.692748347108167	FDP	0.656227982730276	-0.44184941668886	0.29152699415582	0.349779546074955	6.03271271367569e-08
chr15_43800418_43800530_rc	p1@ENSG00000184716	-3.23058173634713	super_rectus	-2.12910684092459	-1.33677971368515	adductor_long	0.459968025912272	-0.305691549487436	-0.631480671966016	0.43841532491042	4.00482256615534e-05
chr15_43800506_43800913_fw	p1@ENSG00000242028	8.15588584622857	infer_rectus	8.79079880562943	9.35436648086014	temporalis	0.225880862478579	-0.431244649613833	0.445630843769656	0.332093248717818	0.00588334502917703
chr15_43824490_43824817_rc	p1@ENSG00000140259	5.11136973528864	gastrocnemius_caput_lat	5.48349833206407	5.88375348060105	gluteus_med	0.144358055185227	0.122678720951727	0.866641709512343	0.254257525668519	0.995471122582705
chr15_43826915_43827064_fw	p1@ENSG00000092470	-0.243308977804463	palmaris_long	0.537927640223704	2.23352128921609	super_rectus	0.503047183616303	0.905553370054571	0.953783880877857	0.446155595428436	3.59299681207731e-15
chr15_43876230_43876276_rc	p1@ENSG00000171877	-1.78984999906377	medial_rectus	2.896125093192	3.98901084054693	tibialis_post	1.00585992437295	-1.58550438523189	4.19764122117117	0.479820078515301	7.72913209732696e-12
chr15_44195209_44195300_rc	p2@ENSG00000171877	-3.77949665317474	peroneus_brev	-3.23790378087994	-1.35762097951116	infer_rectus	0.459666582929736	0.992676287443998	2.44327939050014	0.356519955143667	0.000995200451297205
chr15_44288655_44289356_fw	p1@ENSG00000166734	4.7841214216029	tibialis_post	5.16669069382858	6.17632759030469	infer_rectus	0.237522272985421	1.43232184784052	3.55422670247979	0.456832094912395	6.15318551416372e-05
chr15_44427543_44427844_fw	p1@ENSG00000137770	4.32667068064619	iliocostalis_lumborum	4.84438558017836	5.58123321374219	infer_rectus	0.239677291827796	0.29192524672842	0.519658955352186	0.297709727391794	7.82862575133128e-05
chr15_44536650_44536775_rc	p2@ENSG00000179523	0.50669689907385	trapezius	1.314979915489	2.62169922413315	super_oblique	0.3905946218324	0.900512751255722	2.01284917753133	0.352428028744418	5.20873456891424e-15
chr15_44536804_44537084_rc	p1@ENSG00000179523	1.65767500738169	pectoralis_major	2.50995371270307	3.46400798444625	EDB	0.321433815757388	0.0699659487702059	0.329784837550099	0.290822521992317	3.52669008388e-15
chr15_44537000_44537485_fw	p1@ENSG00000104131	7.42705439727384	infer_oblique	8.22505871073605	8.70333223571881	FPB	0.253730859662573	-1.16732933303228	2.57721220299955	0.414299085262776	0.00739810725385385
chr15_44657445_44657518_rc	p2@ENSG00000104133	-3.77949665317474	adductor_pollicis	-3.77949665317474	-2.30072620687695	iliocostalis_lumborum	0.279998785433204	2.90029503898047	8.77203896121694	0.791059004355444	1.67184980354271e-06
chr15_44663374_44663774_rc	p1@ENSG00000104133	3.88735463983714	ADM	4.54549404803581	5.11477747471641	iliocostalis_lumborum	0.262630239875435	-0.0143239944301121	-0.585997100786651	0.393847670763754	2.63944413346216e-06
chr15_44711289_44711655_fw	p1@ENSG00000166710	9.67773217744734	latissimus_dorsi	10.2618456085887	11.322943041891	infer_rectus	0.317685821794507	1.02014667017293	1.22642687043011	0.468910921911681	2.07597961010079e-22
chr15_44711293_44711390_rc	p1@ENSG00000229474	-3.0536863129457	ECRB	-2.20735468205453	-1.12967172218301	infer_rectus	0.463770530824438	0.252130919723436	-0.610553620921194	0.422887771729384	3.61560112988908e-06
chr15_44711877_44712018_fw	p2@ENSG00000166710	-0.695435166652271	abductor_pollicis	0.409208615987907	0.9023869221409	gluteus_min	0.317138878872969	-0.901147916081331	1.25121384362144	0.414017989011437	0.0490537515803394
chr15_44727071_44727073_fw	p2656	-3.77949665317474	serratus_ant	-3.20321677552181	-0.996873359986933	EDB	0.532445461333079	1.19606155761068	2.91475881323009	0.402389176548392	0.00128967645506531
chr15_44728987_44729532_fw	p1@ENSG00000185880	4.53590072669634	FDS	4.92356827168676	5.56446135909836	infer_oblique	0.238863426323124	0.405543657991075	-0.266756225407983	0.407324657764696	0.151546449562636
chr15_45023089_45023296_fw	p1@ENSG00000140263	1.0791071313419	FDMB	1.83250030102208	3.38726893555921	lingua	0.371355407482047	0.867545883742452	3.32120268773579	0.271862485968808	5.33237859580939e-16
chr15_45129450_45129492_fw	p2@ENSG00000137857	-3.77949665317474	temporalis	-3.77949665317474	-0.612551642761168	infer_oblique	0.634462871714658	2.61174934650166	7.35550950487735	0.746224095147028	2.90661067574547e-10
chr15_45129843_45129938_rc	p1@ENSG00000140254	-3.77949665317474	EHL	-3.22673183012312	1.75424222862909	lingua	0.93851667199677	2.5832742606537	9.34656557495064	0.615235889801168	1.01264098296492e-36
chr15_45129959_45130032_fw	p1@ENSG00000137857	-3.77949665317474	abductor_pollicis	-2.80506580225754	-0.0135050322728238	lingua	0.739232087096236	1.34233880258452	2.37030526739614	0.509813801961638	6.23961459511526e-28
chr15_45167491_45167606_rc	p1@ENSG00000138606	-0.761538703098901	adductor_long	0.174547019032369	0.892870095984278	EDB	0.31131516934681	-0.192551235095855	0.493710669371667	0.286541954174324	0.00709222524447496
chr15_45187923_45188029_rc	p2@ENSG00000138606	-1.47595631934226	ADM	-0.45111500556247	1.23988779102099	super_rectus	0.522151414859071	0.674730150208046	1.04667537210026	0.34879552256839	2.34465838835795e-11
chr15_45201008_45201163_rc	p3@ENSG00000138606	-2.40690507048619	latissimus_dorsi	-1.57017272375797	-0.278874959769363	pronator_teres	0.494286258739734	0.435298534217728	-0.170333529519284	0.40250061655987	4.20475519782803e-11
chr15_45279166_45279271_rc	p1@ENSG00000259520	-0.663784167003659	SCM	0.165469063922641	1.7086672144835	super_oblique	0.419058435963646	1.11517174634643	2.12803756800438	0.42706038913248	3.11106096708417e-18
chr15_45378386_45378630_rc	p1@ENSG00000171766	2.35517513359028	EHL	3.08556895475687	4.12085525162014	gluteus_min	0.420288033386621	0.275268036438915	-0.406148501364459	0.395588615206131	2.4114266974512e-06
chr15_45378684_45378830_rc	p2@ENSG00000171766	-3.20328410780413	brachioradialis	-2.18777314537121	-1.1530690517164	ECRB	0.405825495321241	0.221342859114713	-0.140192625357551	0.351376813341212	0.000331926697302819
chr15_45402293_45402432_fw	p1@ENSG00000171763	1.0202707163816	super_rectus	1.82402680800322	2.33391731859805	pectoralis_major	0.279500645500408	-0.274807671910624	-0.162040728388529	0.362918289731861	0.0002115334270007
chr15_45402784_45403070_fw	p2@ENSG00000171763	-3.77949665317474	adductor_magnus	-2.66326952454631	-1.02003736044687	sartorius	0.662652091056211	0.323290794450299	-0.223147678747533	0.380549940745913	2.88799771503183e-08
chr15_45403232_45403534_fw	p3@ENSG00000171763	-2.06672761103189	brachioradialis	-1.21151324592291	-0.137619543494209	FDMB	0.358470768523424	0.540940617132671	0.740754523563094	0.33432695156935	0.685640694952047
chr15_45403583_45403689_rc	p3123	-3.77949665317474	RCP_minor	-3.77949665317474	-1.22437630621097	ADM	0.492632244878697	2.56272193201779	7.96932438643605	0.682074376537778	8.86119629064646e-07
chr15_45430536_45430617_fw	p1@ENSG00000166920	-3.77949665317474	abductor_pollicis	-3.29140737978794	-0.0325352755037507	lingua	0.727818045095221	2.60536379242687	8.23287213635539	0.685650361656711	4.051957224378e-21
chr15_45441841_45441912_rc	p1@ENSG00000259342	-3.77949665317474	FHL	-2.91370234702283	-1.59958876256038	diaphragm	0.429844711776737	0.337242959523899	0.196082429614047	0.335294729678685	0.0196378459547441
chr15_45522360_45522491_rc	p2@ENSG00000104154	-2.24192792056558	semimembranosus	-1.35388601334725	-0.256826214624983	FPB	0.383487972925031	0.446263154454735	0.35801034394398	0.344229332301339	3.57881328511959e-10
chr15_45522524_45522922_rc	p1@ENSG00000104154	0.512495746146085	soleus	1.45163655041862	2.67145407501091	medial_rectus	0.351744756405227	0.606408667819605	2.37712087679163	0.248556807948581	5.77742360111011e-14
chr15_45587095_45587669_fw	p1@ENSG00000104164	4.94392576413428	iliocostalis_lumborum	5.42008052291447	6.36371447958413	ADM	0.280898331983144	0.439018162527864	0.0864712650893826	0.371332918958267	3.1605808093597e-16
chr15_45587244_45587354_rc	p1@ENSG00000275709	-3.77949665317474	FDMB	-2.60290280503838	-1.53843603932073	vastus_medial	0.51297239265996	-0.195905524180799	0.00746364231073119	0.331429162811329	4.9219594880603e-07
chr15_45587689_45587838_fw	p2@ENSG00000104164	-1.2769453968313	brachialis	-0.300286158900973	0.964239370451785	super_oblique	0.437619212626089	0.342265390634111	0.184120512630945	0.337537703705809	3.40232641525107e-15
chr15_45634691_45635235_fw	p1@ENSG00000137767	5.41703288083326	super_rectus	6.95428798776378	7.74264898050777	ECRB	0.479905090215969	-0.93307948057993	1.45789810696944	0.40812698083881	1.71324440753772e-24
chr15_47717285_47717562_fw	p1@ENSG00000137872	-1.1221981491391	adductor_pollicis	0.408578648162045	1.96372666978581	trapezius	0.666674000657671	-0.0788992477245621	-0.19562592561168	0.34342799697077	3.25227614576589e-12
chr15_47717861_47718598_fw	p2@ENSG00000137872	-3.77949665317474	adductor_pollicis	-1.61945833640116	0.331353249893098	diaphragm	0.745321516677236	-0.047779815454073	-0.00842867222784091	0.321539049974561	2.27603880910966e-08
chr15_47718830_47718953_rc	p2703	-3.77949665317474	brachioradialis	-3.29681539547613	-1.85802013847121	psoas	0.401091032031113	0.989902425606153	1.64798124757796	0.414765944172296	0.389485929757962
chr15_47757069_47757177_fw	p3@ENSG00000137872	-3.77949665317474	gluteus_min	-3.77949665317474	-1.39799566618569	pterygoideus_lat	0.558647249174449	3.00359284105751	8.47377853131604	0.863976908455558	7.92003810840108e-11
chr15_48178236_48178384_rc	p1@ENSG00000104177	0.0820503648859064	FCU	1.00112358225907	3.03356345056663	super_rectus	0.499339140472647	1.23791102924818	3.64261634931153	0.374165735868604	1.82073250675796e-16
chr15_48330943_48331199_fw	p2@ENSG00000128951	0.619647141079475	peroneus_long	1.12737256810185	1.61650283582357	EDB	0.197334200558333	0.258665138135818	0.605952333978973	0.285917471812126	0.439723253930966
chr15_48331355_48331863_fw	p1@ENSG00000128951	4.75485616442099	soleus	5.15559580923655	6.24031406756076	super_oblique	0.273012547320642	1.58118899570855	4.06225727299059	0.486956367927697	2.75738308181875e-14
chr15_48331754_48331916_rc	p1@ENSG00000259488	-3.25945489016426	latissimus_dorsi	-2.47323510070891	-1.53190934333898	EDB	0.38697383665995	0.222806806823986	-0.0803146671258492	0.344681312688351	0.000240022878920371
chr15_48332106_48332404_fw	p3@ENSG00000128951	-0.4547867301585	iliocostalis_lumborum	1.38740181263631	2.813968027337	soleus	0.664106020556714	-0.25600953909871	0.0223309482490463	0.33849242364044	3.72233391676452e-08
chr15_48473848_48473879_fw	p2247	-3.77949665317474	FHL	-3.39156851913952	0.315112502228836	pronator_quadratus	1.16382867380265	1.17423488992182	0.312496520241388	0.691908380948038	2.1474096393982e-12
chr15_48559120_48559222_rc	p4@ENSG00000166147	-3.77949665317474	brachialis	-3.77949665317474	0.299468289583247	infer_rectus	0.882680083501186	3.67372904198416	12.1728567225315	0.947567001580196	3.05051039823552e-08
chr15_48559247_48559270_rc	p5@ENSG00000166147	-3.77949665317474	palmaris_long	-3.77949665317474	-0.881564567505439	infer_rectus	0.558685921043846	3.98970425853562	15.1476066252378	0.925823664864902	0.00133637129849971
chr15_48559330_48559383_rc	p3@ENSG00000166147	-3.77949665317474	tibialis_post	-3.77949665317474	0.691210918077127	super_oblique	1.00421730760546	3.58719863924399	11.5953591304394	0.94205965012351	1.53744842861353e-14
chr15_48644602_48645510_rc	p2@ENSG00000166147	-0.138117696382131	pronator_teres	1.40623926163715	2.21971223909251	subscapularis	0.430043543415759	-0.663652024822386	1.07739119118042	0.342718782899085	0.00173693634943071
chr15_48644740_48644797_fw	p3584	-3.77949665317474	anconeus	-3.77949665317474	-0.864116220319031	super_oblique	0.543172783690366	2.87164175194902	8.94648668806174	0.765927960405017	4.37486579614035e-08
chr15_48645567_48646028_rc	p1@ENSG00000166147	3.19841459904895	soleus	4.25344400745724	6.07381859936418	SCM	0.594324673832579	0.562208013713069	0.25128678172036	0.389734487785736	2.18323709192212e-21
chr15_48797954_48798013_rc	p2@ENSG00000103995	-3.28405933749468	FDS	-2.12728566824492	-1.14894085911769	semitendinosus	0.564385379168671	-0.219910011674764	-0.722149919610926	0.43619510512958	0.00414566324696971
chr15_48810982_48811162_rc	p1@ENSG00000103995	-0.376870928982164	peroneus_long	0.422846307187023	0.994797824424206	SCM	0.332316352480949	-0.384125578762427	-0.82155742762341	0.498066758571853	2.51847548620931e-06
chr15_48878036_48879636_fw	p1@ENSG00000255302	7.25763099728907	gluteus_med	7.82649407972476	8.62187333855514	super_rectus	0.24738119037069	0.893649142528706	1.73588341138183	0.369973411354173	1.45065966623219e-12
chr15_48963101_48963214_rc	p1@ENSG00000185634	-3.77949665317474	peroneus_brev	-3.25104981208151	1.96393483434071	infer_rectus	1.07106240928382	2.91581784446534	9.4862900081681	0.753417268436539	1.12882201430669e-31
chr15_48963408_48963494_rc	p2@ENSG00000185634	-3.77949665317474	FCR	-2.7727706907896	-0.277848200843746	infer_rectus	0.517296396079035	1.38019424539025	4.9742721060116	0.358641049861355	2.14353811461794e-12
chr15_49046268_49046694_rc	p1@ENSG00000138593	4.94199033770787	adductor_magnus	5.45534300123358	5.98580636406225	super_rectus	0.20383905001488	0.213255860645416	0.214884752087312	0.312974698578972	4.46897692161365e-06
chr15_49155524_49155720_rc	p1@ENSG00000166200	6.04726427552808	medial_rectus	7.23851890912157	7.87386487082726	FPB	0.308500705933862	-1.38463147889073	3.9131542613179	0.41445067349026	1.21543926653647e-11
chr15_49155638_49155994_fw	p1@ENSG00000156958	2.50230146052402	ADM	3.40610317318761	4.10501936894547	infer_oblique	0.27812794721537	0.00317238528339102	1.54766291591144	0.213986744490119	0.00572357155692484
chr15_49170130_49170318_fw	p2@ENSG00000156958	-0.269982775370159	sartorius	0.630813112088372	1.51807772350147	infer_rectus	0.403880213851156	-0.0832152293990214	-0.227143668165433	0.347403863148167	1.32446439564469e-10
chr15_49238556_49238638_fw	p3@ENSG00000156958	-3.77949665317474	super_oblique	-2.16861439375765	-0.340689707379685	palmaris_long	0.67425969701622	-0.078951393813843	0.248609875823309	0.298215604420929	2.11778598337012e-12
chr15_49278943_49279031_rc	p2435	-3.20371985134015	psoas	-1.51073177941106	-0.175149613140786	FPB	0.628200023019407	-0.31608737914926	0.0414171205105314	0.347305157806429	9.09729943096235e-06
chr15_49423061_49423439_fw	p1@ENSG00000140285	1.70914295765459	peroneus_brev	2.78934163177955	5.59356330305996	infer_oblique	0.887493331570395	1.30010337633103	1.6388893332126	0.56465343970475	3.21801413138464e-33
chr15_49424001_49424573_fw	p2@ENSG00000140285	0.254685309480366	iliocostalis_lumborum	1.73467820406934	3.39314434962935	infer_oblique	0.452725961047095	0.073180550952219	2.78232303953698	0.170171540718996	0.000278052463464902
chr15_49466284_49466417_fw	p3@ENSG00000140285	-3.45687687452128	iliocostalis_lumborum	-2.6681659710197	1.98324038800596	lingua	0.825784814464093	2.5631386825777	10.8470475034835	0.541750998601493	4.3652602539609e-24
chr15_49620708_49621023_rc	p1@ENSG00000166262	2.52028777204041	super_rectus	3.32225193151933	3.92753573004325	semimembranosus	0.27026513726064	-0.604697878871738	0.703247410798533	0.356679126036713	0.370036901273706
chr15_49620884_49621129_fw	p1@ENSG00000104047	3.94353565622692	FDL	4.31654303862229	4.92663155298738	infer_oblique	0.163212812158163	0.661665352856461	1.76842852511901	0.293788566493417	0.63289288996924
chr15_49876349_49876611_rc	p2@ENSG00000104043	-3.0536863129457	ECRB	-0.806624818423872	0.507339966644849	super_rectus	0.679590714472564	-0.555319984841496	0.378850418344966	0.373351321918782	2.02444193481782e-12
chr15_49876632_49876695_rc	p7@ENSG00000104043	-3.77949665317474	opponens_pollicis	-3.77949665317474	-1.80110825475087	infer_oblique	0.372701939227479	3.32871186588317	11.7161485844042	0.81394361343956	3.44738159695368e-05
chr15_49876716_49876888_rc	p6@ENSG00000104043	-3.77949665317474	abductor_pollicis	-3.77949665317474	-1.18473253990329	infer_oblique	0.541583843850283	2.73904518272704	7.40069249527813	0.807729038662101	4.02206941050788e-10
chr15_49878091_49878096_rc	p5@ENSG00000104043	-3.77949665317474	adductor_brev	-3.77949665317474	-2.60975799646175	psoas	0.285778928574391	2.38469293638945	4.6512097587484	0.859836582859439	7.12264745007218e-09
chr15_49917204_49917341_rc	p3@ENSG00000104043	-2.96074420578683	FDP	-1.88328724778715	-0.452651879468961	FDL	0.531519911339823	0.0511160704348184	-0.23370839571285	0.346701440359858	4.82931772561981e-06
chr15_50113285_50113380_rc	p1@ENSG00000104043	-2.23345285045794	FCU	-0.45111500556247	0.537107941537136	longissimus_thoracis	0.633060548751695	-0.686737049602894	-0.0158216876393455	0.47322395902753	6.76716818279844e-11
chr15_50114462_50114571_rc	p4@ENSG00000104043	-2.73469794349791	FPB	-0.811696344021439	0.0569667448138255	RCP_major	0.647139126907414	-1.03708791847217	0.758699202796327	0.534347859915617	4.59312202975193e-12
chr15_50354036_50354319_fw	p4@ENSG00000244879	-2.73065415732367	rectus_abdominis	-1.00825234405795	-0.179334334316303	semitendinosus	0.464044944951049	-0.770208703650106	1.12666870434853	0.374678202967059	2.5665476011897e-06
chr15_50354056_50355248_rc	p1@ENSG00000104064	4.14587977075076	diaphragm	4.63152318207584	5.47483531711779	FDS	0.32419416511572	0.355855963734385	-0.835488631205614	0.491962032611142	5.68100244379711e-20
chr15_50354883_50355062_fw	p2@ENSG00000244879	0.712100407333642	iliocostalis_lumborum	1.82382951762074	2.44229978805137	tibialis_post	0.369697752943169	-0.699639493874359	0.361990515606233	0.427087955375705	7.00994798849977e-11
chr15_50355182_50355363_fw	p3@ENSG00000244879	-1.34937356330642	longissimus_cervicis	0.056682783277147	1.07061334901074	FCU	0.502225595561646	-0.680334884803705	0.449731449241603	0.409155775712749	1.44598733750601e-05
chr15_50355411_50355638_fw	p1@ENSG00000244879	2.98975127152037	iliocostalis_lumborum	3.5378509011531	4.19762251885072	gluteus_med	0.218820914947895	-0.062293554463874	0.644792581914165	0.266255634155915	0.16154773596625
chr15_50424193_50424651_fw	p1@ENSG00000138592	4.87053072604453	iliocostalis_lumborum	5.4569640768055	5.99658878646905	FCR	0.22917142134101	0.155325229698917	0.232015376958959	0.305018510396372	5.68766890166272e-08
chr15_50686117_50686212_fw	p2921	-3.77949665317474	brachialis	-3.52998375217562	-2.04321450648233	FPB	0.438809168654101	1.25593565701939	1.28808617769114	0.583954394613283	0.0890216218479289
chr15_50686497_50686864_rc	p1@ENSG00000092439	3.98552134278354	tibialis_ant	4.4169657322191	4.86982853357548	infer_rectus	0.180832490523258	-0.216929745048364	-0.121937414215516	0.348597311349459	0.0586089694058709
chr15_50764794_50765117_rc	p3@ENSG00000138600	-3.22081647933113	infer_oblique	0.45067333455598	1.36464768257532	tibialis_post	0.89939922478511	-2.59425477896907	6.75165667024313	0.782624263749637	1.23718934807066e-12
chr15_50765294_50765579_fw	p814	-3.77949665317474	super_oblique	-1.80708067944224	-0.321443007616019	ADM	0.640927165701356	-0.528520498999483	0.850836855881478	0.321731078957583	5.49602334564871e-10
chr15_50765306_50766504_rc	p1@ENSG00000138600	5.17552085414438	infer_oblique	7.55745172228804	8.37425671124943	pronator_teres	0.682939890802529	-1.73209798506566	2.98524955027252	0.654603345561158	1.92913488594795e-41
chr15_50766369_50766483_fw	p2206	-3.77949665317474	medial_rectus	-2.39276668992625	-1.16768315052659	EDB	0.568027878431369	-0.604005503978863	0.410713137745887	0.385948267171895	1.18191496505672e-05
chr15_50766533_50766827_rc	p2@ENSG00000138600	-3.77949665317474	infer_oblique	-0.437503455327492	0.698315443294998	pronator_teres	1.00008689444525	-1.64722269007549	2.51519693137928	0.65830446903059	1.39580737150056e-23
chr15_50766886_50766997_rc	p4@ENSG00000138600	-3.77949665317474	lingua	-1.59772868226672	0.119804004055366	pronator_teres	0.761980356542816	-0.704780330816172	0.66100310869697	0.395269011032134	5.68914382987013e-20
chr15_50767376_50767810_bi	e52	-3.28138360554976	infer_rectus	-1.45399011509744	-0.755572259022799	FHL	0.532989709261547	-1.48483250457709	2.24975837513447	0.596191875211931	2.15872577581168e-05
chr15_50767810_50768011_fw	p77	-2.8168981224011	infer_oblique	1.41728210378027	2.83250582449202	pronator_teres	1.12220620849282	-2.21804761224215	5.48055405863183	0.687851422532901	8.10237998226484e-32
chr15_50908107_50908444_fw	p2@ENSG00000081014	-2.77783554870488	sartorius	-1.55029663156216	-0.712903752130495	adductor_brev	0.411383843543458	-0.560834348888515	0.357697350689406	0.377385581294907	5.14733902226909e-05
chr15_50908517_50908631_rc	p1@ENSG00000273674	-1.23843302625404	rectus_abdominis	-0.279171801655678	0.768549983607147	infer_rectus	0.391255907338161	0.0384321187385702	0.231598031389566	0.298310000221042	8.86634131440004e-11
chr15_50908656_50908947_fw	p1@ENSG00000081014	3.67200274768099	infer_oblique	4.56435481972093	4.9228684738471	FCR	0.288075939155721	-1.3735834161366	1.8165209358382	0.584111256782488	2.54134917269008e-11
chr15_51094615_51094957_rc	p1@ENSG00000183578	0.0625380126329935	biceps_brachii	1.49559314195967	3.51298322966955	diaphragm	0.716312087973167	0.512614772608086	-0.130840526642865	0.421665325369218	2.98218616281052e-19
chr15_51104509_51104593_rc	p2@ENSG00000183578	-3.77949665317474	brachioradialis	-3.29995334419468	-1.17052446538737	diaphragm	0.625229983908393	1.11818795672409	0.82314429047168	0.569892805263317	5.20648548766508e-07
chr15_51218706_51218774_rc	p2@ENSG00000137869	-3.77949665317474	RCP_minor	-3.77949665317474	-0.423591313909258	infer_rectus	0.494371239373861	4.82549899958743	26.4046165400822	0.822393719852331	4.63808223809538e-06
chr15_51243026_51243283_rc	p1@ENSG00000137869	-3.77949665317474	palmaris_long	-3.77949665317474	-2.26989214762291	SCM	0.297570158310005	2.94736614659806	8.80659928810459	0.811836166419207	0.00956547703724321
chr15_51341462_51341919_fw	p1@ENSG00000186417	0.182055768972072	temporalis	1.3265928326538	2.39717939224796	FHL	0.453261786028638	-0.0703816599913225	0.0284419948893907	0.318626984410807	6.36926446054271e-05
chr15_51622545_51623035_rc	p1@ENSG00000104093	0.0963523362111701	FDMB	0.987805737226538	2.45329887056194	infer_rectus	0.507846196354042	0.582802376332262	0.362573341971253	0.384060567583282	4.00291197266049e-24
chr15_51737334_51737757_rc	p1@ENSG00000140280	3.51559489968661	FHL	4.14332922936486	5.29956991762462	FDS	0.280350800135406	1.03206663617276	3.42434230665171	0.315296022307561	4.10397015653584e-05
chr15_51738084_51738159_rc	p2@ENSG00000140280	-3.04255137828944	opponens_pollicis	-1.97002983815413	-1.01302762501248	lingua	0.444487152152968	-0.262339817057525	-0.381146677869365	0.389452264408485	3.0523039385711e-06
chr15_51751528_51751717_fw	p1@ENSG00000128872	1.53528559365663	FPB	2.64796251903434	4.33333602956	infer_rectus	0.502161367548981	1.17642604036064	3.09133920377835	0.383466744105174	1.37569051041936e-30
chr15_51829603_51829911_fw	p1@ENSG00000138594	4.17556480020749	rhomboideus	4.66146253916731	6.46870328366025	lingua	0.414120268684944	2.14976436616255	5.24214371691723	0.671806720294859	9.2219614003518e-35
chr15_51924063_51924191_rc	p2@ENSG00000259556	-3.32860463317106	biceps_femoris	-2.65306491380157	-1.22708736685256	adductor_pollicis	0.552051257778443	0.501364758781706	-0.672771193929081	0.510178911626054	1.01446373101915e-18
chr15_51924242_51924363_rc	p1@ENSG00000259556	-2.49516863314118	peroneus_long	-0.435575764266226	4.29139555696292	super_rectus	1.45772766613492	0.623516127828429	0.0455059642599516	0.437949780249192	1.98345103903899e-43
chr15_51924324_51924517_fw	p2@ENSG00000138594	0.239263034922234	soleus	2.97338776802285	4.6349213418395	adductor_pollicis	1.13392713871352	-0.491356567063423	-0.619534703872922	0.495376459132919	3.78908213099345e-32
chr15_51971367_51971533_fw	p4@ENSG00000069956	-3.16071721464385	rectus_abdominis	-1.94319663764518	-1.11338537952758	FDP	0.521129312569415	-0.304166137813437	-0.694052309851799	0.449314720199563	8.86748931108381e-07
chr15_51971692_51971849_rc	p1@ENSG00000166477	4.38055431554948	soleus	4.72048424494231	5.20980231555944	FDP	0.172835564043995	0.409986910046063	0.03507570834322	0.36957289342574	0.0758971599180184
chr15_51971821_51971901_fw	p3@ENSG00000069956	-3.1958181663656	abductor_pollicis	-1.88123206405373	-1.12672611329017	iliocostalis_lumborum	0.458811413440433	-0.704496250616269	0.237239486583052	0.44495967663345	3.10788880443904e-05
chr15_52019131_52019473_fw	p1@ENSG00000069956	4.56314018703823	super_rectus	5.72872249776662	6.22795646455259	FPB	0.353631157624112	-1.17898608510494	1.63707052234465	0.501824101171223	1.53234153002955e-09
chr15_52019887_52020016_fw	p2@ENSG00000069956	-1.46853396128459	serratus_ant	-0.154448806068357	0.824429093524666	FPB	0.51947940222718	-0.264047708612125	-0.522330684434087	0.410919144870258	7.1374402591009e-12
chr15_52179834_52180001_rc	p1@ENSG00000069966	0.0492316986024144	FDMB	1.29154268713716	3.46591212945242	super_rectus	0.634225208541893	1.48252528499097	3.47676295128435	0.484356191705118	9.12830932963618e-41
chr15_52295609_52295829_rc	p1@ENSG00000128833	1.81446566162018	FPB	2.42100131642889	3.51269193046725	super_rectus	0.329350500834315	0.78784176053563	1.0947666058094	0.384020160694082	6.23962444203142e-07
chr15_52379802_52379912_rc	p2@ENSG00000197535	-3.27546789773613	ADM	-2.53575124145133	-1.49105984310293	infer_rectus	0.42544968176546	0.193556733687661	-0.813530039512292	0.448722287920038	7.43673067710585e-07
chr15_52445262_52445328_fw	p2920	-3.38290636699125	pronator_teres	-0.766229030329953	0.792392287512564	rhomboideus	1.30033561815688	-0.388728949170746	-1.17222862450792	0.589302900617497	2.36219815616922e-41
chr15_52528744_52529255_rc	p1@ENSG00000197535	2.46789341451179	temporalis	3.31315594935887	3.91919505950639	infer_rectus	0.248908638815855	-0.493769879160467	1.67555648792371	0.259065970370341	9.02403513388736e-05
chr15_52557040_52557518_rc	p2@ENSG00000128989	1.16684440425322	temporalis	4.40493964029299	6.82193590030422	ADM	1.21313738952631	-0.225893198223579	-0.184792404236145	0.357397805629905	1.22091312200115e-24
chr15_52568274_52569278_rc	p1@ENSG00000128989	7.41325206280743	medial_rectus	8.21947743124627	8.58562445164783	lumbricales	0.222004449946585	-1.3565167570374	3.03034624509961	0.461367120815733	7.27127600755486e-09
chr15_52651967_52652069_rc	p3@ENSG00000047346	-3.77949665317474	opponens_pollicis	-2.61524608640494	-1.44507864486437	trapezius	0.54597464775692	-0.259573567454619	-0.0692401954419921	0.349235270432343	0.0073544538115691
chr15_52678007_52678379_rc	p2@ENSG00000047346	-3.07918594035956	psoas	-0.0917167450912675	1.63169400694289	EDL	0.866919336979643	-0.509162137638914	0.389791973776544	0.358212273368794	1.82101029794697e-14
chr15_52678401_52679792_rc	p1@ENSG00000047346	4.35985405180528	medial_rectus	6.13779180028715	7.34768131149248	EDL	0.627752297931397	-0.734216273985654	0.742012664856128	0.397941908796396	9.25071757770468e-27
chr15_52680230_52680285_fw	p1@ENSG00000287500	-3.77949665317474	interossei_dors	-3.77949665317474	-1.42742001415527	gluteus_med	0.469647975666367	2.28237556145104	5.54683986740769	0.715976036956438	0.00018336894746346
chr15_53978133_53978759_fw	p1@ENSG00000137766	-3.77949665317474	infer_oblique	-0.260801780866388	2.31769486118551	trapezius	1.55732955743886	-0.412527270911142	-0.595415145554591	0.462492794927849	1.1527282705774e-20
chr15_54211752_54211826_fw	p2@ENSG00000137766	-3.77949665317474	opponens_pollicis	-2.60290280503838	-0.704712337332076	FDS	0.802422333151841	0.141814441592453	-0.672337686822517	0.415823241679767	0.0302048266224064
chr15_54212631_54212796_rc	p992	-3.77949665317474	subscapularis	-2.20247227336551	0.27031140558419	gastrocnemius_caput_lat	1.0673842183052	0.525581759959884	-0.314646770876897	0.454027282118052	4.29813675002418e-10
chr15_55196813_55197086_rc	p1@ENSG00000137876	6.53348571002596	medial_rectus	6.98876616794704	7.58814544074735	ADM	0.216077824121763	0.274559675287061	0.491593509239662	0.29730002024126	3.26178552062804e-08
chr15_55289675_55289934_rc	p1@ENSG00000069974	1.44301634042554	FDP	2.41597974065504	4.07244848766274	super_rectus	0.507065626280915	0.909821632452189	0.989167642488431	0.444202089384779	1.18744063072686e-20
chr15_55318864_55319242_rc	p1@ENSG00000225973	2.47697085337116	gluteus_min	2.96983861070263	3.74466741479399	infer_rectus	0.262170302854413	0.711695518860227	0.768258871119118	0.386896872229991	4.78380265507741e-15
chr15_55318934_55319052_fw	p2@ENSG00000069943	-3.77949665317474	peroneus_brev	-2.61524608640494	-1.41561868780036	EDB	0.430531359615314	-0.0017109672537279	0.736071308020848	0.258957952494006	0.0140740071659486
chr15_55319139_55319308_fw	p1@ENSG00000069943	-0.86096757578922	FDP	-0.186956314120704	1.27533249760687	infer_rectus	0.416585428176842	1.37164670551591	2.29027309191671	0.532034296942352	7.71169381979637e-17
chr15_55407772_55407987_fw	p2@ENSG00000261652	-3.22081647933113	infer_oblique	2.43619864298649	4.18490409687853	FPB	1.46902361988945	-1.26088076340299	1.69197698665134	0.537580617147204	2.07993117921604e-18
chr15_55407870_55408559_rc	p1@ENSG00000260916	6.38564344019092	SCM	6.84979638382808	7.28568689374324	EDL	0.235378607975713	-0.201646007843478	-0.679109181608667	0.425373982880509	9.86142948099144e-06
chr15_55408051_55408298_fw	p3@ENSG00000261652	-2.49114882453845	infer_rectus	-0.480541996341389	0.246063006589505	gastrocnemius_caput_mediale	0.593139165868071	-1.42120735888899	2.13935458945344	0.573575150111076	1.48744162146205e-06
chr15_55408325_55408786_fw	p1@ENSG00000261652	1.25469989811329	medial_rectus	2.5581891161159	3.22575697756465	rectus_abdominis	0.449205926135617	-0.663715939790179	0.0546412892534818	0.452963141783728	2.52336168751065e-09
chr15_55498306_55498408_rc	p1@ENSG00000256061	-1.37185182321846	FDMB	-0.110969118916195	0.921132442357163	super_rectus	0.460260882669978	-0.096558777437457	0.188700523443374	0.304538616857304	5.28197283584438e-12
chr15_55587588_55589156_rc	p1@ENSG00000171016	2.78452205127591	lingua	4.96309185029082	5.48936000070423	latissimus_dorsi	0.610488241511752	-2.08341139655179	4.18321959272943	0.730709567200711	1.13202412405997e-29
chr15_55587849_55588700_fw	p1@ENSG00000285805	-0.935317020498655	infer_rectus	0.597216151946325	1.45638643541918	FDL	0.492520250866484	-0.879330638973361	1.66014531795297	0.370523937845608	1.68954726246151e-17
chr15_55627915_55628048_fw	p2380	-3.28138360554976	infer_rectus	-1.80954008262764	-1.04718812572133	gluteus_med	0.465695541931793	-0.766246096802561	0.703805156146832	0.414462593613628	0.0198262867410851
chr15_55630826_55631350_bi	e1@ENSG00000166450	-3.77949665317474	brachioradialis	-3.77949665317474	-1.4800153631711	subscapularis	0.667174812488691	1.5397483314598	1.25135366615335	0.770135506926396	5.25924826760373e-07
chr15_55742925_55743230_rc	p1@ENSG00000166450	-0.809554347649461	rhomboideus	0.0306377137438869	1.03552003888136	infer_rectus	0.381490106111492	0.169602664860506	-0.236458191457401	0.356083410989539	4.59259236999101e-11
chr15_55899462_55899891_bi	e1@ENSG00000069869	-3.27546789773613	ADM	-1.35388601334725	-0.273186078527602	adductor_magnus	0.724710292314727	-0.840453607291048	0.111357383781442	0.52715481519644	3.58785070696057e-06
chr15_55900081_55900292_fw	p806	-3.28491365007244	interossei_dors	-0.596805336259562	0.667002003331665	temporalis	1.10303983113217	-0.728036255209283	-0.414434370135541	0.564352566490283	2.19581632274969e-14
chr15_55907846_55907935_rc	p5@ENSG00000069869	-3.77949665317474	FHL	-2.94353709271867	-1.55472606694668	pterygoideus_lat	0.554815243018758	0.338075714785048	-0.241082418973571	0.38630601025457	0.000489793062151373
chr15_55909204_55909494_rc	p3@ENSG00000069869	-2.91295630231365	infer_rectus	2.00647883685051	3.59993273900454	gluteus_min	1.27584829945445	-1.26026872659651	1.74048620582995	0.531904429554751	2.30642518675601e-14
chr15_55910904_55911081_rc	p4@ENSG00000069869	-1.61324574826306	infer_rectus	1.80861470423807	3.79788626361169	adductor_magnus	1.16168301764247	-0.646775194941337	-0.0532787518994354	0.461648222742947	2.53394465661735e-09
chr15_55915282_55917373_rc	p1@ENSG00000069869	4.11974785397401	infer_rectus	7.33477265004124	8.29043415537712	palmaris_long	0.765255394927204	-1.332922368347	2.62061116868389	0.483222088448676	1.02695383357646e-05
chr15_55916240_55916442_fw	p819	-3.20364882050363	super_rectus	0.125312844592177	1.42157272177421	serratus_ant	0.893888131854267	-1.02915913015602	1.79244756771971	0.418698827690625	1.6017639768298e-05
chr15_55993510_55993780_rc	p2@ENSG00000069869	3.91930611407587	triceps_brachii	4.34173400570015	5.04005708687617	infer_rectus	0.220082887428262	0.452099200031535	0.265344758360582	0.355182449805681	0.00154335380153022
chr15_55993759_55993946_fw	p1695	-3.77949665317474	EDB	-2.8168981224011	-2.06529044390325	FHL	0.349594563627376	-0.0740229561088861	-0.425210650484693	0.372350113022059	0.831800027894537
chr15_56099441_56099567_rc	p5@ENSG00000181827	-2.75574589313457	infer_rectus	-0.616916074668367	0.525112752799936	ADM	0.673303577572817	-0.759145258003239	0.471996275315431	0.438157649364839	9.11509401765221e-10
chr15_56102404_56102607_rc	p6@ENSG00000181827	-3.28138360554976	infer_rectus	-1.55026719205192	0.662867697909429	ADM	0.725093071662504	0.165131575449725	0.829303015348143	0.259747463848628	3.63095079548946e-12
chr15_56177073_56177146_rc	p7@ENSG00000181827	-3.30441471002599	super_oblique	-0.780413832998199	0.756615525794782	gluteus_min	0.94034242473877	-0.827237880081858	0.41767098419763	0.475362005788402	7.10957346797856e-11
chr15_56243117_56243374_rc	p4@ENSG00000181827	-1.96760859514074	SCM	-0.579023367155253	0.517257108877002	FPB	0.561805173770743	-0.172515119226565	-0.572383536521101	0.403323912299043	0.0357919775858007
chr15_56243423_56243657_rc	p3@ENSG00000181827	-1.45704057052323	gluteus_med	-0.390948746084887	0.411780840729656	FPB	0.34387598140959	-0.600801648805047	1.67079142394985	0.283748925622952	0.0703934755417959
chr15_56243679_56244116_rc	p1@ENSG00000181827	1.84999273090022	super_oblique	2.77554818756572	3.74557117613781	palmaris_long	0.36791342272687	-0.0331395887996036	-0.455303446894568	0.374905621372868	1.99382853145813e-14
chr15_56243928_56244099_fw	p2@ENSG00000151575	-3.2120771976842	deltoideus	-2.18310219405223	-0.529659939798785	infer_oblique	0.555602525522387	0.613884175157324	0.667520076216167	0.362989929337264	3.51549489257954e-09
chr15_56244683_56245163_rc	p2@ENSG00000181827	-3.2120771976842	deltoideus	-1.25741971220635	-0.0324137378390607	gluteus_min	0.621874698317835	-0.290806221465256	0.397301639083186	0.307864756532367	7.35936346438629e-07
chr15_56365404_56365481_fw	p1@ENSG00000151575	-2.79782728003948	serratus_ant	-1.82782078758521	-0.0797628412983189	infer_rectus	0.536653757348003	0.68743094427953	0.751300880802329	0.379832357997246	1.1779719941515e-14
chr15_56465019_56465170_rc	p1@ENSG00000138587	-0.837986698034235	temporalis	0.240595584027379	1.56445045554322	infer_rectus	0.514314547739151	0.0821455597057072	-0.0120677099116878	0.323348932545463	4.27165095364966e-18
chr15_56733112_56733307_fw	p1100	-2.63617953322659	lingua	-1.09412300875597	0.00328844342148476	FPB	0.520633089399664	-0.418839203318778	0.244169640263559	0.34881804915135	0.000145532195117916
chr15_56733377_56733827_rc	p1@ENSG00000137871	4.37962418717867	lingua	4.75188089215444	5.11693967694551	palmaris_long	0.167706013424268	-0.132910679541305	-0.210145909515899	0.349062416372315	0.855148792410874
chr15_56917992_56918643_rc	p1@ENSG00000285253	2.34259781996375	ECRB	2.9843346818689	3.72303084516761	infer_rectus	0.225763363377199	0.00990933738633588	1.50018537278307	0.216202100315049	2.1185820122718e-05
chr15_56918358_56919000_fw	p1@ENSG00000140262	5.25523343367158	EDB	5.73945124452029	6.21340292966501	serratus_ant	0.177992270127581	0.153175360241825	0.737601588307414	0.264928042137968	0.792816732375796
chr15_56919055_56919419_fw	p4@ENSG00000140262	-2.35292305953288	longissimus_cervicis	-1.24993445442965	-0.462421734703185	subscapularis	0.35037313921511	-0.211851196682258	0.942425838330162	0.256853932913628	0.502998797552899
chr15_56919441_56919669_fw	p2@ENSG00000140262	-2.94187653121162	iliocostalis_lumborum	-1.47390563553615	-0.380631979134136	FCU	0.543940110804433	-0.147762879881351	-0.288398355946814	0.360159242123036	3.26420846464476e-08
chr15_57219364_57219491_fw	p3@ENSG00000140262	-3.77949665317474	vastus_medial	-2.0207545941143	0.312830973910892	infer_rectus	0.738712201360415	0.319258796352079	0.602747080352213	0.295555856938316	2.0094918619085e-11
chr15_57306805_57306978_fw	p1@ENSG00000247982	-3.0649947105839	lingua	-1.08824661963605	2.22181747205114	ADM	0.97890232213275	0.539852096858076	0.794583382195937	0.329436097225357	1.53520571260956e-28
chr15_57376435_57376566_fw	p1@ENSG00000128849	0.681934073387937	EDL	1.53484330927384	4.48056729487138	infer_rectus	0.720900257616128	1.79150507683407	4.35833045658382	0.562472741068644	8.96240304074411e-33
chr15_57468738_57468833_fw	p2@ENSG00000128849	-3.77949665317474	interossei_dors	-3.77949665317474	-2.02156239126501	lingua	0.30093104774358	3.5950234152472	14.4594195381257	0.791822634374051	1.42827286747086e-06
chr15_57591848_57592124_fw	p1@ENSG00000263155	-0.0624426584644554	medial_rectus	2.14849741491335	3.91427446812099	opponens_pollicis	0.852857773063527	-0.0875217526338811	-0.209838889231925	0.345594209696924	2.88057032187008e-32
chr15_57706586_57707012_fw	p1@ENSG00000255529	5.35647096189395	super_rectus	6.02786479864653	6.66558153973592	ADM	0.260403396060941	-0.0223308254169775	0.122850384097009	0.307995366479871	1.29895804595023e-20
chr15_58065502_58066207_rc	p1@ENSG00000128918	0.646766347202925	rhomboideus	2.11674453245701	3.38589350483213	medial_rectus	0.493755282392809	0.35721084890068	1.17017818693474	0.262491965949257	2.24842300684759e-28
chr15_58066406_58066505_rc	p3@ENSG00000128918	-3.77949665317474	rectus_abdominis	-2.8166300156108	-1.32181520485677	infer_rectus	0.515111200280187	0.404218525788743	0.612701463191862	0.311211314230755	2.21884288490126e-05
chr15_58138158_58138533_fw	p1@ENSG00000103569	-3.01035364299827	palmaris_long	-1.35538552589648	0.831679935681071	diaphragm	0.678984612972698	0.477734094107796	1.22540464992875	0.282288393834961	1.2926158839497e-15
chr15_58258854_58259096_rc	p2@ENSG00000128918	-3.77949665317474	medial_rectus	-1.30090783299864	1.10914394183913	ADM	1.02577677917575	-0.651573695706025	0.680125287241398	0.374320034276981	1.53648553286016e-29
chr15_58260032_58260152_fw	p858	-3.77949665317474	pterygoideus_lat	-1.25200526898722	0.221108067987809	FDMB	0.812492849161645	-0.838669738193335	0.939446563640542	0.419030667604668	1.5886883890144e-17
chr15_58260353_58260420_rc	p4@ENSG00000128918	-3.77949665317474	trapezius	-2.52387090177203	-1.16473107960712	vastus_medial	0.554695394689838	0.076664003026979	-0.4125162908802	0.370754577463231	0.0249568347310383
chr15_58541700_58541740_fw	p1@ENSG00000166035	-3.77949665317474	FCU	-3.77949665317474	0.574246684211984	infer_rectus	0.924591509160905	3.01417746156134	8.65988481229644	0.855738303369516	1.77688711726754e-13
chr15_58749441_58750007_rc	p1@ENSG00000137845	5.28343437766706	EDB	5.7263240638266	6.03106006794347	biceps_brachii	0.18143722757549	-0.427011970189808	-0.674225555794381	0.482322609160236	0.0317788407624091
chr15_58770858_58771096_rc	p1@ENSG00000245975	-1.84196772141423	FDMB	-0.64888978004925	0.084602914886761	EHL	0.400667705116671	-0.362323720816422	0.0730551133211939	0.35367639659038	0.00116671019630795
chr15_58771047_58771401_fw	p1@ENSG00000128923	1.66654207339519	gluteus_min	2.2599914175727	3.32685430352825	infer_rectus	0.288332100914371	0.698477555478951	1.70489843333178	0.308017882104441	2.34637341502828e-13
chr15_58771432_58771900_fw	p2@ENSG00000128923	-2.0934058611053	ECRB	-1.12402074541105	-0.0975481405207967	longissimus_thoracis	0.348519811732544	0.147960304300335	0.857615512347055	0.256551458457423	0.419182334930178
chr15_58865684_58865783_rc	p1@ENSG00000259353	-3.20328410780413	brachioradialis	-2.32055344180326	-1.30498490343194	diaphragm	0.404321201345193	0.120208503878146	-0.24754649058312	0.352481419095304	0.0482418712682592
chr15_58933040_58933868_rc	p1@ENSG00000137776	5.93666205487794	super_rectus	6.5026851876311	6.84109462889264	FCR	0.199099002112994	-0.495363957299945	0.425114463702896	0.350745100178573	4.61184074119674e-06
chr15_58987557_58987786_fw	p1@ENSG00000157450	4.18915714184181	FPB	4.71046658001002	5.15326634010385	FCR	0.185607641281435	-0.350975555916113	0.740086289983553	0.290554444329777	0.274926401133255
chr15_58988017_58988210_fw	p2@ENSG00000157450	-1.14011757563568	ECRB	0.0146846723359036	0.647411598680417	FHL	0.305967467005715	-0.752230503541886	2.07545847122604	0.301065549903808	0.738061049361432
chr15_59105077_59105177_fw	p1@ENSG00000157456	-3.77949665317474	FCU	-2.8191019013648	-0.619264225134799	lingua	0.604687372814435	0.929496445493775	1.34619261894391	0.416829665940399	1.85573441653402e-08
chr15_59371971_59372146_fw	p1@ENSG00000157470	-3.77949665317474	adductor_magnus	-2.04321450648233	-0.882427508206824	pronator_teres	0.438751777528477	-0.613543549970494	2.61771854348523	0.239659820545569	0.00361800716509809
chr15_59372497_59373011_rc	p1@ENSG00000157483	4.3262182719032	interossei_palmares	4.93784661460876	5.644762369221	brachioradialis	0.286534941323851	-0.0690953931304977	-0.25504791428859	0.350031761343752	1.44978575347748e-05
chr15_59372632_59372756_fw	p3@ENSG00000157470	-3.77949665317474	RCP_minor	-2.60841649489332	-1.32030594507627	infer_rectus	0.535503892197628	-0.0964177393096159	-0.132498299060726	0.337210805332539	3.24938165234372e-08
chr15_59438025_59438232_fw	p2@ENSG00000157470	-2.82736953558517	biceps_femoris	-2.07748525244507	-0.249238620087289	infer_rectus	0.606943071681447	1.12224441333192	1.06034591839721	0.539770064258781	4.50561991557733e-19
chr15_59657362_59657616_rc	p1@ENSG00000140307	6.2644828736711	tibialis_post	6.67910638473003	7.32007886134816	adductor_pollicis	0.208581613522553	0.338657724306338	0.0826295427527821	0.34744995430237	0.42028092373137
chr15_59688784_59688850_rc	p2@ENSG00000140299	-3.25945489016426	latissimus_dorsi	-2.12056333892845	-1.06672057228134	super_rectus	0.48127119662799	-0.255499809733974	-0.577806116079272	0.418123451284674	1.58987872892617e-05
chr15_59689107_59689536_rc	p1@ENSG00000140299	6.38917042141703	iliocostalis_lumborum	6.961108889864	7.35664503275604	FCR	0.192337570296775	-0.221634129866484	0.593939982500111	0.282059054420535	4.75007139863203e-07
chr15_60359370_60359449_rc	p2@ENSG00000182718	-3.77949665317474	opponens_pollicis	-3.77949665317474	-1.83215936224979	biceps_brachii	0.410111375374918	2.73232633852689	6.92735510447374	0.842103813421679	4.56258615575363e-23
chr15_60397854_60398225_rc	p1@ENSG00000182718	6.6472020553718	peroneus_brev	7.24339891609737	7.97049384953203	gluteus_med	0.273950560180385	0.102173190649502	-0.452881223232746	0.378060878692266	0.0767398375798479
chr15_60477938_60478105_rc	p2@ENSG00000128915	-3.43040119122194	FDL	-1.54406603631822	0.144797198618124	adductor_magnus	0.786701026241824	-0.120800163692568	-0.503109384367653	0.38688564975124	1.15865193717702e-05
chr15_60478153_60478202_rc	p3@ENSG00000128915	-3.77949665317474	opponens_pollicis	-3.77949665317474	-2.60604464908521	SCM	0.239944083705941	2.50900909770531	6.24392541154179	0.778603940505245	0.335902696523561
chr15_60478893_60479170_rc	p1@ENSG00000128915	3.79660539925829	longissimus_thoracis	4.34282171089987	4.80761938939785	FPB	0.212474454090764	-0.0381186697650887	-0.539794338003944	0.387292968630242	1.12428755996429e-05
chr15_60479150_60479270_fw	p1@ENSG00000245534	-2.46102509756424	tibialis_post	-1.54942280004355	-0.263861698354489	infer_oblique	0.360766140897521	0.380032796145047	1.42306094603122	0.251597622322002	0.000453710982629544
chr15_60591998_60592319_rc	p6@ENSG00000069667	-3.00180700792303	super_rectus	-0.978884020865299	-0.0128262524117014	semitendinosus	0.65450902044869	-1.09213911147792	1.24407426086828	0.501818298784061	4.08823097941364e-18
chr15_60592213_60592385_fw	p2@ENSG00000273958	-3.77949665317474	intercostales	-2.8351579695811	-1.27744419936969	ODM	0.60036672484699	0.314634692167517	-0.475707352964736	0.414736465229013	1.51123199942305e-08
chr15_60592340_60592705_rc	p1@ENSG00000069667	4.59745066466765	infer_oblique	7.78980105665984	8.37869211490391	gluteus_min	0.755299481273251	-2.43862870364177	6.25039097950355	0.740927718690654	5.55391011272007e-25
chr15_60592574_60592800_fw	p1@ENSG00000273958	-3.77949665317474	infer_rectus	-2.09718735171929	-1.08456407283254	FDL	0.524997132443141	-0.641582749039747	0.569004545812534	0.382081376290675	7.16451397194135e-09
chr15_60592726_60593165_rc	p3@ENSG00000069667	-1.58669770420881	super_rectus	2.31148683688831	3.01736843016331	subscapularis	0.92835258668528	-2.56505268070052	6.76915040222891	0.766014030920852	3.03190246787363e-19
chr15_60594155_60594249_rc	p4@ENSG00000069667	-3.28138360554976	infer_rectus	0.889535378804015	1.79023180689586	rectus_abdominis	1.32891775651664	-1.6390500718502	1.86526879194073	0.738650298744093	4.83521060225895e-12
chr15_61158076_61158291_rc	p5@ENSG00000069667	-3.28138360554976	infer_rectus	0.966116315149469	1.7575886452688	palmaris_long	0.865027730741314	-1.99269465989259	5.39793891204989	0.583190749977619	1.89822421456026e-07
chr15_61229054_61229303_rc	p2@ENSG00000069667	1.41840108767052	diaphragm	2.54617008456164	3.27468277004724	palmaris_long	0.320833931390452	-0.329128127092256	1.05704048921665	0.26498406227529	0.00436593066616353
chr15_61653183_61653508_rc	p1@ENSG00000259675	-0.710019382624139	gluteus_max	3.26222592964299	5.68902787566888	super_oblique	1.39430496256667	-0.722019890514307	0.0244051229549264	0.482960114926443	1.59231151455749e-36
chr15_61653902_61654221_rc	p2@ENSG00000259675	-1.30090783299864	gluteus_med	2.94532892247669	4.49302368252496	EDB	1.23080825493166	-1.31484459866713	1.61301551355524	0.575871399558916	4.21519207072908e-17
chr15_61703016_61703123_fw	p1010	-2.49114882453845	infer_rectus	-0.0475612872072919	0.771082238116071	RCP_minor	0.712422129680489	-1.58216382412384	2.50250389080377	0.622458402492468	1.50244915512152e-07
chr15_61974701_61974828_rc	p2@ENSG00000129003	-3.77949665317474	FHL	-2.83431871929313	-1.51329759367089	gluteus_max	0.611609667344861	0.0251794634510103	-0.781474797365112	0.426874161463839	4.75002806870952e-06
chr15_62060275_62060611_rc	p1@ENSG00000129003	5.32473700669634	super_rectus	5.69142451116606	6.05485198176814	temporalis	0.167675113261548	-0.0963948508248511	-0.4409082380019	0.375947424633124	6.21455808230512e-06
chr15_62066972_62066980_fw	p1@ENSG00000198535	-3.77949665317474	peroneus_brev	-2.81076160220011	-1.35882532299221	adductor_magnus	0.579980380455106	0.187028816928203	-0.388287374997719	0.378104721595839	0.00281239377395161
chr15_62164151_62164372_rc	p2@ENSG00000205502	-3.32649700041999	FCR	-1.64563208447059	-0.258147082769096	adductor_magnus	0.740235172236509	-0.550838461187191	-0.636574808119977	0.523674215229582	2.1114823449856e-08
chr15_62165146_62165289_rc	p1@ENSG00000205502	1.01739424840072	biceps_femoris	2.17367481612282	4.4256768691973	adductor_magnus	0.700481329201229	0.467547575924988	0.170032761840282	0.369765574550078	1.48825837802839e-08
chr15_62173430_62173553_fw	p1@ENSG00000289547	-2.15958189479658	lingua	-0.870466509103334	-0.0426526540894398	adductor_magnus	0.443906026737012	-0.577928978205323	0.198020151766682	0.401373674660741	0.000112603296908244
chr15_62390388_62390493_rc	p1503	-2.84505001019918	brachioradialis	-1.72376869504824	-0.937625377102785	gluteus_max	0.434674132638729	-0.551308891303965	-0.228118643956724	0.45003038327891	6.49286192490532e-05
chr15_62390459_62390685_fw	p1@ENSG00000171914	2.01514087869742	FDS	3.02679352924791	3.96781452588208	iliocostalis_lumborum	0.426517412185681	-0.0419650316747205	-0.490153274186682	0.380114749597357	3.49074634967048e-14
chr15_62391867_62392095_fw	p5@ENSG00000171914	-2.79839232258279	medial_rectus	-1.76911743797224	-0.561326954233552	intercostales	0.481571975877391	0.133708790822707	-0.095593685965315	0.335935886777849	0.00115565117179541
chr15_62392519_62392546_rc	p3038	-3.77949665317474	EDL	-3.25252731642728	-2.32751970620651	EDB	0.364370212514644	0.182681964891189	-0.400426057760037	0.379199201159102	0.840070382495273
chr15_62428549_62428584_fw	p8@ENSG00000171914	-3.77949665317474	opponens_pollicis	-2.88358767194896	-0.272887466772979	gluteus_med	0.88081394195388	0.5850834891827	-0.510338696550358	0.513270963495308	3.35207223632288e-11
chr15_62453604_62453706_fw	p7@ENSG00000171914	-3.77949665317474	intercostales	-2.56334104219139	-1.04101854633226	iliocostalis_lumborum	0.633868750742479	0.0125130114452844	0.0208758764987239	0.317868594587448	0.00243860907545516
chr15_62456384_62456435_rc	p2785	-3.77949665317474	opponens_pollicis	-3.2776141361636	-1.28871415515004	infer_oblique	0.703973748608972	0.973433840185065	-0.0389848712041774	0.63097982726806	7.94225323378638e-08
chr15_62545943_62546224_fw	p2@ENSG00000171914	-1.2032850786092	medial_rectus	1.69338142809233	3.11259507246544	gluteus_max	0.879888540724395	-0.935317835278522	1.1292488126661	0.440634300422873	9.32502023600025e-25
chr15_62561350_62561481_fw	p3@ENSG00000171914	-2.14764985030692	deltoideus	-0.580541177246673	1.65174555125464	super_rectus	0.693240294719101	0.722670682030255	0.893859000063346	0.378723599958036	4.71612988510961e-29
chr15_62627142_62627211_fw	p9@ENSG00000171914	-3.39569000599729	serratus_ant	-2.87860325569972	-1.68887025412572	gastrocnemius_caput_mediale	0.453880778213457	0.671936344105976	-0.499404209237303	0.552706164475489	4.5168967543387e-10
chr15_62758519_62758607_fw	p6@ENSG00000171914	-3.22712866080665	ODM	-1.77189274368791	-0.956382795686364	pronator_teres	0.475488768479647	-0.440592688005189	0.111967515854736	0.368836384000026	1.16199072637818e-05
chr15_62835349_62835481_rc	p1@ENSG00000259370	-3.77949665317474	peroneus_brev	-3.41232601590373	-0.839973343880024	gluteus_med	0.703044366118483	1.50160543555413	2.19493504785687	0.611749895909301	7.64894111875387e-14
chr15_62835585_62835702_fw	p4@ENSG00000171914	-3.77949665317474	anconeus	-3.33942833687279	-1.69014581041918	diaphragm	0.502759231438474	1.14260036734494	0.99009774115439	0.560184958945044	9.37428837170091e-05
chr15_63042112_63043296_fw	p1@ENSG00000140416	6.85648266812688	rhomboideus	9.28661362575768	10.9762133465139	medial_rectus	0.78553718357132	-0.0600581720699896	0.272520531953595	0.295344325094449	1.01299429410913e-19
chr15_63048288_63048710_fw	p2@ENSG00000140416	4.85970286173692	interossei_palmares	5.38611575506241	6.43057562568599	infer_rectus	0.3072447500698	0.763357432316625	1.01890989573522	0.381884895776996	1.90186135660531e-15
chr15_63049244_63049398_rc	p1@ENSG00000259498	-3.2120771976842	deltoideus	-2.22146037119214	-0.545386597694161	infer_rectus	0.475115180984178	0.599969421519908	0.846208355678716	0.34240657941535	3.33722253109702e-05
chr15_63121740_63122227_fw	p1@ENSG00000103642	4.86193799285295	super_rectus	5.73215794963687	6.28975293352188	triceps_brachii	0.257654886206878	-1.03280020903827	2.23655172798994	0.385421308474979	0.00262823013134458
chr15_63156717_63157881_rc	p1@ENSG00000185088	8.66125565573518	SCM	9.02027349433066	9.56283273495914	interossei_palmares	0.183535472494507	0.44770539272129	0.23498283768563	0.357214987938794	0.907838449193664
chr15_63157470_63157599_fw	p1286	-2.65710085393493	diaphragm	-1.59377502567712	-0.70600807391661	semitendinosus	0.451552171850459	-0.189281381074234	-0.621642059014616	0.413680882402546	1.42313138522823e-08
chr15_63157965_63158093_rc	p2@ENSG00000185088	-1.66923541979211	medial_rectus	-0.320226163896768	0.464298841269559	interossei_palmares	0.503456243783223	-0.58295107336085	-0.17988704133942	0.45484582681129	1.00540107440598e-07
chr15_63189469_63189989_fw	p1@ENSG00000166128	5.25836448346456	EDB	5.88267190776293	6.34684577166751	gluteus_med	0.23967549623108	-0.530534596740838	0.553370996030934	0.348324881897348	0.999999999995509
chr15_63277518_63277687_fw	p1@ENSG00000138613	2.01954613809072	temporalis	2.57020314422493	3.70932052387423	infer_rectus	0.287558415519375	1.17663782644858	2.84708006789847	0.399232541269925	1.75297979715645e-10
chr15_63381756_63381913_rc	p1@ENSG00000074410	-3.77949665317474	tibialis_post	-2.7290639273191	2.5752193436209	lingua	0.982034011251869	2.35507667279094	9.90177475285242	0.502511130920484	4.54064928553195e-25
chr15_63497753_63497843_rc	p3543	-3.77949665317474	peroneus_brev	-3.50985140374903	-1.57542382787736	infer_rectus	0.446874414938273	1.47490429955783	2.96222846481496	0.521591229788273	0.00150403840334489
chr15_63504428_63504875_fw	p1@ENSG00000140455	3.52402476929493	iliocostalis_lumborum	4.38863017141623	4.93215993786719	FCR	0.28465561332219	-0.520325807772246	0.41605114823134	0.358801411705708	4.06566708596395e-14
chr15_63597301_63597464_fw	p1@ENSG00000197361	-3.41545872122235	vastus_medial	-1.90934956107136	-0.525605403699941	infer_oblique	0.645606569970239	-0.0130259747829059	-0.624979572521669	0.399973284127981	6.88250396718525e-08
chr15_63597462_63597581_rc	p2@ENSG00000259248	-3.31234987918725	EDL	-2.647239213398	-1.00774066515285	FPB	0.492776643522297	0.876093730089926	0.830515460276424	0.446790114831341	0.0377028269184545
chr15_63600721_63600849_rc	p1@ENSG00000259248	-2.84505001019918	brachioradialis	-1.63589496594383	-0.174556230847832	tibialis_ant	0.549377527515394	0.607877238353921	0.423690671931432	0.385859074317644	4.42067626935582e-15
chr15_63600790_63601066_fw	p2@ENSG00000197361	-3.16451431739013	FPB	-2.05303611050733	-0.413818151859492	FDL	0.507513917686862	0.362305793799467	0.637473690949547	0.300625065177832	3.71050586711236e-08
chr15_63833823_63834015_rc	p1@ENSG00000103657	5.13155308613687	EDB	5.63551929397338	6.20887203318814	serratus_ant	0.22649967344728	-0.00742973553716836	-0.0446876909979288	0.324600179005649	0.42550997683252
chr15_63939628_63939711_rc	p3@ENSG00000035664	-3.30441471002599	super_oblique	-0.789924421010582	1.58365749952251	gluteus_min	1.42229061336228	-0.0147321217565484	-1.11103174740966	0.496499209540948	9.46178079587866e-39
chr15_63939733_63939783_rc	p5@ENSG00000035664	-3.77949665317474	adductor_long	-3.25449080718612	-1.78263684248179	RCP_minor	0.560051954738528	0.726051398119813	-0.190513813390943	0.520313796983742	1.50771811198368e-05
chr15_63985100_63985235_rc	p2@ENSG00000035664	-2.71478927191478	super_oblique	-0.138766470727297	1.02331554555462	vastus_lat	0.765982377808831	-1.19621971126845	2.00946368528965	0.47340317106569	1.04752046043635e-13
chr15_64006689_64006798_rc	p4@ENSG00000035664	-3.28138360554976	infer_rectus	-0.842170364717197	-0.0498942456889237	FDMB	0.709913017924028	-1.45982746546414	1.94007474243298	0.618104093026623	4.85812697851191e-07
chr15_64015350_64015455_fw	p449	-1.9300139105307	rectus_abdominis	0.612288816020135	2.67962184154843	lumbricales	1.008723806596	-0.313381341433386	-0.509497970937664	0.419792546647063	3.07692476358052e-19
chr15_64046294_64046754_rc	p1@ENSG00000035664	4.87652731273604	diaphragm	6.64989470903728	7.14480698555965	peroneus_long	0.432178554192324	-2.09614975694707	5.22602143674105	0.645846165136672	2.20162247128577e-11
chr15_64093645_64094055_rc	p1@ENSG00000166797	6.07907936011201	pronator_teres	6.42587378123159	6.91770977363387	opponens_pollicis	0.197650801606185	0.479360741467643	-0.284321430713942	0.432833085343277	0.174208174747352
chr15_64095863_64096207_fw	p1@ENSG00000028528	5.58111972742782	EDB	6.30562314926508	6.9376801946128	serratus_ant	0.220703223122276	-0.427696988302752	2.45886366297517	0.211825338210285	0.521722168766107
chr15_64151687_64151757_fw	p1@ENSG00000157734	-3.77949665317474	FHL	-3.77949665317474	-0.793327899812611	infer_rectus	0.630789654109553	1.74446459896523	3.25702275143396	0.633466116791311	2.39729836697995e-09
chr15_64162846_64163309_rc	p1@ENSG00000166794	6.25448719716005	FDP	6.77381581944957	8.39047990556828	lingua	0.469464133839729	1.47200974998312	2.24264534660859	0.589919003178225	7.20174185654647e-25
chr15_64280451_64280476_rc	p2@ENSG00000169118	-3.77949665317474	anconeus	-3.77949665317474	-0.594032853400441	infer_rectus	0.585987893103023	4.26660416095724	17.5884467999843	0.92709736272144	3.1477750290155e-07
chr15_64356009_64356271_rc	p1@ENSG00000169118	2.58385789594938	opponens_pollicis	3.05083523130154	3.47580993052342	rectus_abdominis	0.198659903502908	-0.157672522748557	-0.264143864805193	0.358164180370545	0.221819445979612
chr15_64381411_64381505_rc	p1@ENSG00000166803	-3.09380086879443	gluteus_min	-1.29838368314995	1.68442100259534	lingua	0.797054841804002	0.830041846216787	1.6183430648801	0.356028697617871	2.29816865806108e-15
chr15_64387709_64387955_fw	p1@ENSG00000103671	2.96851691514051	latissimus_dorsi	3.80094495923646	4.54657114232172	lingua	0.35990729043467	-0.0301172675781714	-0.261391512221566	0.349456845238317	3.16291233061634e-21
chr15_64460468_64460838_fw	p1@ENSG00000180357	2.4123792307159	soleus	3.03807887253456	3.6264484349887	super_rectus	0.239548827211957	-0.18491995275029	0.519665654643253	0.283711470717998	0.00252552031854759
chr15_64592951_64592971_fw	p2@ENSG00000180357	-3.18095414233564	trapezius	-1.40322149062535	-0.294809916562485	temporalis	0.503277764319475	-0.830120007727196	1.6940014319955	0.350466629452553	0.979870114043448
chr15_64703030_64703302_rc	p1@ENSG00000180304	5.46015243344958	gluteus_med	6.02963189036082	6.41226316601199	gluteus_min	0.195329448187901	-0.456436411129421	0.420424427496657	0.340760245847498	0.118557977308174
chr15_64761193_64761268_rc	p2@ENSG00000166831	-3.3230661010281	medial_rectus	-2.03201577322838	-1.16082083735909	trapezius	0.426138848021274	-0.362896456495852	0.463243996033785	0.315339160682088	7.84232446189209e-05
chr15_64775232_64775403_rc	p3@ENSG00000166831	-2.91376979201131	gluteus_min	-1.73985530913336	-0.896425040553736	super_rectus	0.496438418596919	-0.0922518825268296	-0.8841004431691	0.449932526405995	4.24422521655702e-07
chr15_64775569_64775675_rc	p1@ENSG00000166831	-1.18883400374631	FDMB	0.0233339186893518	1.62765985588159	super_rectus	0.443236442672757	0.405555143233029	2.20356637084853	0.21851097880555	2.4613420775641e-14
chr15_64841848_64842034_fw	p1@ENSG00000241839	2.31054174008573	FDP	3.10609409016245	4.48145121050455	super_rectus	0.4115065669638	0.969581843702572	1.22554720517851	0.445882865028217	1.0138210359733e-16
chr15_64911841_64911935_fw	p1@ENSG00000166839	-2.59593659943787	opponens_pollicis	-1.63815790336941	0.0038416381491334	infer_oblique	0.554411398302378	0.593657453218855	0.306263111387185	0.394083518037406	4.09767125879025e-14
chr15_64989370_64989557_rc	p2@ENSG00000090487	-0.78016825580153	FDL	0.0357693486214382	0.942227338769215	medial_rectus	0.36501935129988	0.219350761736977	0.170080929430574	0.318029588765763	0.000513868290478544
chr15_64989641_64989965_rc	p1@ENSG00000090487	5.83314398733898	soleus	6.16098137013195	6.48812454276594	FDP	0.154143613945141	-0.110730212397199	-0.453126861910465	0.378777333549968	0.261578815522372
chr15_65029418_65029676_rc	p1@ENSG00000103707	3.99979433315171	FDS	4.31906302452483	4.73700574102946	ECRB	0.151665537691115	0.467887553158937	0.077764195993092	0.380515548002572	0.474070085888464
chr15_65067741_65068172_rc	p1@ENSG00000103710	0.404664718916251	rhomboideus	1.9108228700232	3.46278161481738	medial_rectus	0.616619878688326	0.371450897217269	0.32663769701991	0.329637036074982	3.36684375891511e-20
chr15_65068192_65068344_rc	p3@ENSG00000103710	-2.79782728003948	serratus_ant	-0.961251263533394	0.67327896147297	medial_rectus	0.621122038675122	0.0237375045943476	0.583164836427923	0.269785601783666	4.57113001184333e-14
chr15_65076571_65076712_rc	p2@ENSG00000103710	-3.77949665317474	temporalis	-3.31498662296985	-1.79775824240456	EDB	0.459001319408258	0.942788915173772	0.724632743911015	0.49058469992068	0.00166548755804006
chr15_65076700_65076800_fw	p1@ENSG00000234438	-3.41545872122235	vastus_medial	-2.24462139808449	0.347128031506035	EDB	0.770389722492453	0.558645095030139	0.44886542132231	0.367074489423054	9.80984512513736e-07
chr15_65094366_65094419_rc	p2@ENSG00000246922	-3.77949665317474	FDMB	-3.23019686832814	-1.83181818013946	super_rectus	0.463686918264572	0.730718841635766	0.683888341815603	0.402668719620789	2.91671103014836e-05
chr15_65094513_65094589_rc	p1@ENSG00000246922	-3.77949665317474	opponens_pollicis	-3.13482297477419	-0.876113346825353	super_rectus	0.53381369670179	1.39341413655314	3.9507806155819	0.415694867744866	3.08552865755705e-06
chr15_65132911_65133856_rc	p1@ENSG00000090470	1.41032062994546	pterygoideus_lat	1.81649033268479	2.38712900870676	subscapularis	0.209027993309076	0.493647217649988	0.252265714206295	0.36819057968181	0.928478670658071
chr15_65185058_65185180_fw	p1222	-3.77949665317474	adductor_magnus	-2.65592396072982	-1.59441495201723	ADM	0.407180386822569	0.0308662283587382	-0.21773515357555	0.344226034046076	0.415338717261798
chr15_65185077_65185660_rc	p1@ENSG00000166855	5.23645130687248	super_rectus	6.37644066289589	6.84649896788376	pronator_teres	0.337877443554471	-0.854094099218146	0.811202185022313	0.439313302374899	1.13520860716843e-20
chr15_65211427_65211637_rc	p1@ENSG00000138615	1.26291528206837	pterygoideus_lat	3.92499919953572	6.51806751702108	SCM	1.3779287576012	-0.0164788399842966	-1.08911639294365	0.491182891384192	5.0784283359189e-31
chr15_65244449_65244498_rc	p2@ENSG00000138617	-3.77949665317474	FCU	-2.8191019013648	-1.46978561200022	ADM	0.562379816774145	0.195478494606351	-0.355529883865603	0.374800186057092	0.0105699773454406
chr15_65286257_65287033_rc	p1@ENSG00000138617	1.53735182109879	EDB	2.24560417965789	2.75846342427036	rectus_abdominis	0.207807549122008	-0.287543259619786	0.931767259612076	0.266845186815007	0.958921538495935
chr15_65296048_65296058_fw	p1@ENSG00000199568	1.0010015338364	infer_oblique	2.42322639042661	4.28217930461592	vastus_medial	0.743758542963808	0.150648752064072	-0.351098654418264	0.368608874621225	2.53280507491585e-12
chr15_65304386_65304455_rc	p3232	-3.77949665317474	super_rectus	-2.73065415732367	-1.97704908023309	adductor_magnus	0.391530482161167	-0.0614505056385217	-0.667862039654698	0.408419496458089	0.00814373254446674
chr15_65304674_65304684_fw	p1@ENSG00000200156	0.410639660519866	pronator_quadratus	1.66660926834293	3.45803765918148	adductor_magnus	0.684985381427784	0.309125854669752	-0.275584249467124	0.384408411663546	1.12588910759018e-13
chr15_65415361_65415550_fw	p2117	-3.23790378087994	brachioradialis	-1.76541549996452	0.0132440067955802	super_rectus	0.862253951413654	0.18986126906973	-0.88883763277885	0.463196651113373	7.68531071090856e-18
chr15_65421945_65422129_rc	p2@ENSG00000103742	-1.84722475052298	soleus	-0.195914136279735	1.05337723429774	FDP	0.609114978566286	-0.447982491945597	0.56209925595407	0.325595376647702	1.63683218292057e-12
chr15_65422738_65423101_rc	p1@ENSG00000103742	-0.489993735179115	soleus	1.34141813481358	2.82341173868743	RCP_major	0.68791851406621	-0.140035113864448	-0.474903750789234	0.384661605293707	5.33501101870225e-22
chr15_65451970_65452154_rc	p2@ENSG00000074603	-3.14953532367557	FDL	-1.39588164030622	-0.657972299042774	EDB	0.454548148917851	-1.14151250282065	1.95183597780743	0.453588003807826	0.0307389587301534
chr15_65517285_65517415_fw	p2076	-3.30552366126487	intercostales	-2.34341147811384	-0.918170654755608	tibialis_ant	0.437881032055192	0.428976961425405	1.11468399871872	0.279233512198784	0.00200777431334807
chr15_65517443_65517776_rc	p1@ENSG00000074603	4.86718242933672	diaphragm	5.19577467743799	5.50625333227711	FCU	0.138715643538221	-0.0857676912320041	-0.274659702816026	0.353345323971776	0.310255857362369
chr15_65530397_65530717_fw	p1@ENSG00000074696	3.63940818111754	gastrocnemius_caput_lat	4.12276737207369	4.61416706204225	serratus_ant	0.189549783738421	-0.137725648153687	0.351442139949726	0.293058547297944	0.902550139808863
chr15_65610832_65611312_rc	p1@ENSG00000138614	3.4436502000164	rectus_abdominis	4.11643611453995	4.73373757761291	pronator_teres	0.282873295827853	0.110582176310491	-0.411571761294287	0.372965654054209	9.0231733943252e-21
chr15_65611203_65611444_fw	p1@ENSG00000074621	-0.889397161715997	rectus_abdominis	-0.249134072451337	1.28086156017619	infer_rectus	0.419472919362805	1.02820694882612	1.78290570239536	0.419113657478435	3.35271993724041e-05
chr15_65642878_65642956_fw	p2@ENSG00000074621	-3.77949665317474	temporalis	-3.39162654496343	-1.68897539949115	lingua	0.447337412874979	1.18619042993011	1.73804769181097	0.494908832150768	0.078497021331695
chr15_65791886_65792324_rc	p1@ENSG00000174485	3.49393530885231	super_rectus	4.4649173631691	5.31431592028219	sartorius	0.348017773736677	-0.470157733794352	0.669018961232419	0.321786643384254	8.99701969774473e-11
chr15_65869393_65869623_fw	p1@ENSG00000103769	6.46602803601879	FDS	6.91000547089991	7.45556193428136	tibialis_post	0.172575665280571	0.255039010072928	0.623033284080857	0.284117735433322	0.677840461771667
chr15_66293157_66294142_fw	p1@ENSG00000166938	4.26186649609086	super_rectus	4.74082381989614	5.17379646161146	psoas	0.210729422557476	0.000501148401932724	-0.501758973935704	0.381124991611635	0.181780337432522
chr15_66293692_66293819_rc	p1@ENSG00000261318	-2.82866879107773	ODM	-1.57831140517994	-0.709052751126102	gluteus_min	0.598852989685556	-0.399448020292303	-0.880281284791806	0.516440630628624	1.26507432863306e-11
chr15_66356621_66356779_rc	p1@ENSG00000075131	0.894057367784013	semitendinosus	1.65223522590533	2.22417726830957	ADM	0.283645034506373	-0.214863840690038	-0.49314045605219	0.397414686347783	1.3358089148344e-13
chr15_66386649_66386787_rc	p2@ENSG00000075131	0.906158460102626	pectoralis_major	1.53688301021921	2.46760549978701	infer_oblique	0.260509576477834	0.853113881196902	2.44586913884918	0.310117908587068	0.206062975160426
chr15_66386792_66387426_fw	p1@ENSG00000169032	5.03334625747519	super_oblique	5.56914205470949	6.29921575381846	tibialis_post	0.266458003323364	0.465053519670303	-0.168713647814112	0.411340393980676	1.01366294177287e-06
chr15_66401851_66401947_fw	p2@ENSG00000169032	-3.77949665317474	peroneus_brev	-1.93191257910652	0.405139359239603	rectus_abdominis	1.20373112955195	0.335553107929391	-0.997572065091722	0.522836730306335	1.05570075774014e-16
chr15_66453338_66453492_fw	p3@ENSG00000169032	-3.77949665317474	FDMB	-2.57047888605409	-0.348202927005592	infer_rectus	0.810905886119977	0.338242035186048	-0.412141148486979	0.410700783599531	9.27257210114586e-06
chr15_66497504_66497870_rc	p1@ENSG00000174446	5.22739123527671	super_rectus	5.95621831580514	6.75929601842016	ADM	0.319371311065331	-0.15883039905202	-0.333678491669069	0.367215849022204	1.21488177651765e-17
chr15_66504723_66504928_rc	p1@ENSG00000174444	6.70217773305061	medial_rectus	7.49385007236839	8.36685546171229	temporalis	0.299080652792541	-0.184550709425893	0.793715543765872	0.263838586904747	2.12754169896383e-18
chr15_66505067_66505196_fw	p2@ENSG00000174442	-1.16337606879326	longissimus_thoracis	-0.513922266782645	0.168144758432004	rectus_abdominis	0.287204394712078	0.0643091926882668	-0.345568921382438	0.361199641109589	0.00244188661481879
chr15_66505235_66505358_fw	p1@ENSG00000174442	0.0298092702423282	iliocostalis_lumborum	0.835818330031744	1.54254215467769	gluteus_med	0.278285743976631	-0.163489146583428	0.210119882874282	0.307800934190453	7.66279957580601e-06
chr15_66702120_66702387_fw	p1@ENSG00000137834	0.766842378164326	serratus_ant	1.81890888151039	3.96708718088896	infer_oblique	0.525840169030783	1.86712628124985	5.75113330863613	0.505385839972896	6.51108189783226e-18
chr15_66842426_66842604_fw	p2732	-3.19431911144336	FDMB	-2.29441421497992	-1.03686492500573	infer_oblique	0.378926557181617	0.300753824883568	1.3509814753198	0.243592122218235	0.110379109637618
chr15_67065362_67066389_fw	p1@ENSG00000166949	3.96579369138168	diaphragm	5.27320501226806	5.83334485710145	biceps_brachii	0.338511969880785	-0.819064201571794	1.70468679728657	0.345916577088685	5.56854223291264e-12
chr15_67067732_67067916_fw	p9@ENSG00000166949	-2.8168981224011	infer_oblique	-1.01355173288988	-0.301297164232965	semimembranosus	0.459999787942505	-1.28973745744929	2.51123532662009	0.47250564602336	0.0584710206678888
chr15_67098632_67098771_fw	p6@ENSG00000166949	-3.15522221972941	FCU	-1.34937356330642	0.516969740651606	tibialis_post	0.762721775648419	0.0324558705588089	-0.0213929317152775	0.322485834790157	1.31260228318859e-15
chr15_67125697_67125944_fw	p3@ENSG00000166949	-1.79823309538282	gluteus_max	-0.169112887566937	1.73320391695697	super_oblique	0.890348329663679	0.221583464077511	-0.673601421575546	0.427859846433291	1.06933441355836e-37
chr15_67137903_67138098_fw	p8@ENSG00000166949	-3.06886780075704	FCU	-2.15583560751363	0.788076207741407	super_oblique	0.703453304992935	2.03986057880716	5.48893757629501	0.599109196921648	2.1430238606082e-20
chr15_67166046_67166293_fw	p2@ENSG00000166949	0.766753278007626	diaphragm	2.4761035611341	3.33422892042666	FDP	0.636416656291897	-0.529167109392052	-0.642375506826365	0.515472079630894	1.00994458409164e-11
chr15_67166450_67166690_fw	p4@ENSG00000166949	-2.8191019013648	infer_oblique	-0.462421734703185	2.12557512673026	temporalis	0.88577549385403	-0.263330340601354	0.618441428705657	0.285614151274451	3.28398208357387e-18
chr15_67186092_67186126_fw	p7@ENSG00000166949	-3.77949665317474	FHL	-1.73870408889313	0.00259124124908698	FPB	1.01185265132279	-0.227560083851221	-0.623220924215191	0.420318362320404	1.24738938501391e-09
chr15_67186653_67186799_fw	p5@ENSG00000166949	-3.51576736948553	medial_rectus	-1.47383639821169	-0.0704294012402845	opponens_pollicis	0.755156661770737	-0.52223285414381	0.167247957350667	0.386516008597069	1.59848892589588e-15
chr15_67186823_67186957_fw	p10@ENSG00000166949	-3.77949665317474	brachioradialis	-3.38049223250375	-2.4953627629942	FDMB	0.361912140668857	0.632868658327172	-0.519029031500095	0.53731068819853	0.488419107137467
chr15_67193381_67193391_rc	p2716	-3.28138360554976	infer_rectus	-1.7705724765536	-0.796025093350065	adductor_magnus	0.544849768868946	-0.808115941782329	0.402761145627476	0.468507898905513	0.129228334803958
chr15_67202976_67203063_rc	p5@ENSG00000103591	-3.77949665317474	brachialis	-3.25104981208151	-0.595792044464356	adductor_magnus	0.628012555326448	1.61629784702083	3.97625597358196	0.508660497859476	9.6867667064293e-05
chr15_67204080_67204143_rc	p2@ENSG00000103591	-3.12218371148322	sartorius	-1.9593609196365	-1.14973635553618	FDMB	0.456029485490689	-0.198502367441296	-0.636705294671983	0.41762128068826	0.280278097877927
chr15_67204292_67204329_rc	p4@ENSG00000103591	-3.77949665317474	interossei_dors	-3.77949665317474	-2.51677948607322	ODM	0.314949575963701	2.39309428289423	4.80885015484088	0.847812374115037	5.07166596348788e-06
chr15_67220296_67220417_rc	p3@ENSG00000103591	-3.77949665317474	vastus_medial	-3.77949665317474	-2.90214116480389	SCM	0.216959798109139	2.266545408868	4.04564868347782	0.855813732228001	0.00721109266805046
chr15_67254260_67254773_rc	p1@ENSG00000103591	4.70169620619722	infer_rectus	5.43274739891539	6.06091712407251	ADM	0.282614033735923	0.0542920241548192	-0.470599888709225	0.377762192644483	9.9421687360648e-16
chr15_67254762_67254902_fw	p1@ENSG00000103599	-1.34522719883192	interossei_dors	-0.331711557243139	0.434273404329309	pronator_teres	0.362457597185731	-0.18280321297377	-0.303080753492835	0.366136640462574	0.000250728250147656
chr15_67520977_67521575_fw	p1@ENSG00000189227	6.0953341915368	SCM	6.53155651636022	7.19491459817629	super_oblique	0.20930420581597	0.712143753822634	0.868911353485118	0.377307665213258	0.161936056550892
chr15_67521026_67521145_rc	p3@ENSG00000259673	-3.25104981208151	adductor_pollicis	-2.14286741205234	-1.50123759316056	gluteus_max	0.401728506684862	-0.5279920366028	-0.120930590752912	0.425600242214022	0.0561015592793525
chr15_67521518_67521743_rc	p1@ENSG00000259673	1.78483341978014	lingua	2.13284868900943	2.72408768014576	FDS	0.224868054606064	0.455727673427192	-0.661614331519951	0.490141664195236	0.156789238346734
chr15_67521766_67522022_rc	p2@ENSG00000259673	-0.855901990482713	ECRB	0.242508104595614	1.0010015338364	infer_oblique	0.345718517324572	-0.493472101872689	1.30511917818934	0.28065938445526	0.0934125645205532
chr15_67542570_67542681_rc	p1@ENSG00000270964	-2.04248778045186	brachialis	-1.02712093142624	0.466003348257489	gluteus_max	0.499156667986843	0.559010140717269	0.82839153020849	0.331943563366548	8.11002606029779e-10
chr15_67542584_67543268_fw	p1@ENSG00000137764	3.83259610594686	EDB	4.34693204668806	4.77908491013917	gastrocnemius_caput_lat	0.184973770971282	0.0334191702822216	0.166533846905938	0.304096301769689	0.0701026155058298
chr15_67549039_67549206_fw	p2@ENSG00000137764	-3.13073065761709	pterygoideus_lat	-0.693888076780612	3.23852819184297	longissimus_cervicis	1.39422263919242	0.544519001679444	0.0974076048288672	0.402267961460445	1.5775467488024e-25
chr15_68054211_68054347_fw	p1@ENSG00000033800	4.27814615506367	rhomboideus	4.61914027616844	5.74317936251355	infer_rectus	0.22104400494598	1.6016815587688	7.29298040869199	0.34221493491832	3.17971775059646e-11
chr15_68205261_68205335_rc	p1@ENSG00000129007	0.202385646314119	ADM	1.76152581996658	3.57699385086077	super_rectus	0.65554160597551	0.0886120709497066	-0.322654751684842	0.359572705811727	1.81297707029254e-26
chr15_68206025_68206119_rc	p2@ENSG00000129007	-2.60975799646175	psoas	-1.78381862280545	-0.234053648480194	infer_rectus	0.521294916555042	0.766509547096153	0.820889149320397	0.402268594063526	9.95251897126193e-10
chr15_68229505_68229793_rc	p1@ENSG00000128973	3.32065351283071	infer_oblique	4.26584100669373	4.94794721014496	FDS	0.318249975644865	-0.410322205749323	0.453202154550313	0.326470646537457	2.11374149814675e-17
chr15_68256919_68257266_rc	p2@ENSG00000128973	-2.60841649489332	adductor_pollicis	-0.800156232692387	0.635085186335269	gastrocnemius_caput_lat	0.721972904310083	-0.0860623833793204	-0.138501044666279	0.337255847487994	2.6167482830542e-14
chr15_68271044_68271102_rc	p3@ENSG00000260657	-3.50985140374903	ADM	-1.87394363338813	-0.326313653711213	adductor_magnus	0.823000069274964	-0.0557214654413804	-0.999895480267543	0.471899392914862	7.89040503805339e-16
chr15_68275431_68275568_fw	p2628	-3.56159716203803	infer_rectus	-2.52841334060018	-1.04981114342511	adductor_pollicis	0.622453550095861	0.269917190812832	-0.816759914685972	0.464678726072377	8.30555611929658e-07
chr15_68277222_68277499_fw	p5@ENSG00000169018	-3.27352931102291	infer_oblique	-1.32478055328585	-0.606619898100547	sartorius	0.599612670150361	-1.34838456473359	1.96662718968	0.553423286616853	3.84641480375091e-07
chr15_68277592_68278672_fw	p1@ENSG00000169018	3.99267221549172	super_rectus	6.06148731865349	6.69668825461486	deltoideus	0.588233024102724	-1.51364625839767	2.16542722091876	0.622023481641614	3.77744867140169e-21
chr15_68277904_68278064_rc	p2@ENSG00000260657	-3.26705326282225	pectoralis_major	-2.02808087004511	-0.339152583969805	FDL	0.606957532645692	0.271985522619907	0.00220117072297348	0.343367784710854	2.29385079581664e-06
chr15_68278475_68278973_rc	p1@ENSG00000260657	-2.60302984987553	infer_oblique	0.485838661351451	3.20244106119265	EHL	1.10336946008434	-0.696711940440825	0.905320531987479	0.368505974079519	5.58296401547111e-20
chr15_68278922_68279001_fw	p7@ENSG00000169018	-2.79319034086471	super_rectus	-0.320111215135227	0.918031368938757	gluteus_min	0.827928209887147	-0.812331956927247	0.0463223392038964	0.523309943880229	3.20345737918536e-09
chr15_68279079_68279534_bi	e1@ENSG00000169018	-3.28138360554976	infer_rectus	0.312210422916916	1.44469871826389	adductor_magnus	1.04598767031519	-1.67862106700461	2.92158304479321	0.631333152681319	6.27203985382213e-15
chr15_68279904_68280297_fw	p4@ENSG00000169018	-2.8168981224011	infer_oblique	1.287809102648	3.05562933671667	gluteus_min	1.34262230167544	-0.950645977570207	0.605489524663408	0.510237739712073	2.54944359391152e-27
chr15_68282013_68282383_fw	p2@ENSG00000169018	-1.77103907338552	infer_rectus	2.87018840267464	4.45693808926906	gluteus_min	1.50399657712071	-1.06095118250923	0.839883018254734	0.536033836684801	1.26490665197439e-27
chr15_68284752_68284956_fw	p6@ENSG00000169018	-3.77949665317474	interossei_dors	-2.0099987114853	0.109756844186459	adductor_magnus	1.02501711411971	0.0845829266073364	-0.957493179167751	0.464537926514354	8.09247640623832e-21
chr15_68289168_68289319_fw	p8@ENSG00000169018	-3.77949665317474	ADM	-1.82707702789513	-0.726084573796715	gluteus_min	0.826621822840122	-0.400385791181101	-0.809505600518604	0.500982784912536	4.20200135392855e-16
chr15_68289606_68290884_fw	p3@ENSG00000169018	0.734184628481944	medial_rectus	2.57182093932894	3.89309341025939	FHL	0.702249132993742	-0.222037309120833	-0.489941733129928	0.398121491861078	2.34430456172444e-11
chr15_68335791_68335891_rc	p3@ENSG00000137809	-2.3320669061966	adductor_magnus	-0.531570785958515	0.466227372475717	infer_oblique	0.658147719043671	-0.645400886454895	-0.224891425057401	0.488348463490655	0.000181204518372231
chr15_68339538_68339718_rc	p2@ENSG00000137809	-1.8960405081858	ADM	0.2583759672859	1.2285072076795	soleus	0.536502519500637	-0.77590691545896	1.4875173869549	0.347279628044667	0.0396351733887565
chr15_68365198_68365282_rc	p4@ENSG00000137809	-3.25820405751453	peroneus_long	-0.896246882845978	0.607028822459776	medial_rectus	0.841697069202067	-0.56705635897405	-0.305457029108863	0.468616883127478	7.31212380983124e-14
chr15_68365352_68365420_fw	p3590	-3.77949665317474	soleus	-3.29955039404749	-1.69014581041918	diaphragm	0.442027326726529	0.91749230868799	1.15474939483811	0.430293076891712	0.000277135396254167
chr15_68432090_68432221_rc	p1@ENSG00000137809	-1.5991267451285	temporalis	-0.252378416079157	0.667149546669659	FDL	0.513995261864293	-0.535599332546318	0.347030840291863	0.370577102450195	7.42747863912069e-09
chr15_68578541_68578903_fw	p2@ENSG00000103647	-1.43845056513579	soleus	-0.467639897808874	0.288274003362933	medial_rectus	0.372398228935485	-0.00160339860234493	-0.411760444051003	0.368486536815074	0.00194401935177022
chr15_68578949_68579121_fw	p1@ENSG00000103647	-0.995881313875457	psoas	-0.133010431348824	1.19385269703772	super_rectus	0.455197754707221	0.626864922696557	0.606389626140009	0.373251449938524	1.12841129240705e-14
chr15_68782955_68783108_rc	p3@ENSG00000140350	1.91771636602017	lumbricales	3.11114438715046	3.93817913611611	sartorius	0.430663822701973	-0.444030640846514	0.112812970886579	0.369679229976065	0.0247286907197004
chr15_68817385_68817681_rc	p2@ENSG00000140350	2.57871030801728	lingua	3.94677303052975	4.68044129570254	rectus_abdominis	0.392867062717859	-0.875779300016989	1.01857292688395	0.426382265894774	0.0946914872166718
chr15_68817605_68817794_fw	p3@ENSG00000258484	-2.33435538985668	pronator_quadratus	-1.39539476591331	-0.493967547695291	ADM	0.387353213779707	-0.000733172758694677	-0.187240619577622	0.340329535559353	0.0139601398476251
chr15_68818193_68818267_fw	p2@ENSG00000258484	-1.98672314632131	adductor_long	-1.06224005966599	-0.319885986181528	super_rectus	0.37330215257425	-0.233898710958503	-0.176298228286764	0.357616527409238	0.000143102170187051
chr15_68818498_68818694_fw	p4@ENSG00000258484	-2.83564292329616	SCM	-1.70683931866509	-1.02619189820515	EDB	0.380700315904073	-0.534981597986581	0.134615351076583	0.394518981416787	0.0103302260487958
chr15_68819352_68819845_rc	p4@ENSG00000140350	0.9627515350892	infer_rectus	2.6588698147919	3.28567847146148	FDP	0.428121301938765	-1.75840796391337	3.94650699064153	0.578613344257563	0.000368815552558935
chr15_68820697_68820963_rc	p1@ENSG00000140350	6.34581115616344	pronator_teres	6.86896872178103	7.38968947237954	EDL	0.208404015438111	-0.10415644489774	0.20116080347091	0.303856364960111	0.376397396191176
chr15_68820990_68821105_fw	p5@ENSG00000258484	-3.20321677552181	interossei_dors	-1.9451934174578	-0.519480381272351	super_oblique	0.503325655792215	0.0492996692595293	0.46116071687119	0.279482994283239	9.74135031042076e-09
chr15_68930444_68930617_fw	p1@ENSG00000258484	0.661894507501438	adductor_magnus	1.49622175979884	2.26639297535096	medial_rectus	0.383617448681994	-0.155329172133069	-0.702821227702616	0.422712761344717	6.64796464997422e-19
chr15_69160485_69160731_fw	p1@ENSG00000138604	1.85877179600557	ADM	2.49422647211554	3.50359949642379	infer_rectus	0.288395545976658	0.537647242203736	1.3594603709171	0.287414850588465	1.41082316607893e-12
chr15_69298849_69298982_fw	p1@ENSG00000137819	-3.01332159523275	EDB	-1.90168795688926	0.704037725618648	infer_rectus	0.653628216105259	0.93934794469342	1.89626192198907	0.374838166523882	1.78575581920312e-18
chr15_69414240_69414380_fw	p1@ENSG00000137807	-3.19004669522736	FDP	-2.51135319968123	-0.290179010036338	lingua	0.535976853398375	1.09809121884775	2.05458074547184	0.425818495010918	4.42156320339855e-05
chr15_69452655_69453033_fw	p1@ENSG00000137818	10.4761764243315	infer_rectus	12.2403726746531	12.9988666103358	ADM	0.456305818306074	-1.2993265598337	2.87564867200088	0.447950542763479	1.68165959275373e-13
chr15_69462920_69463045_fw	p1@ENSG00000245750	-3.16489073318939	FDP	-2.30828655647621	-1.53699402427366	adductor_magnus	0.412569579636681	-0.0682644441559469	-0.824188949194441	0.436546435937931	0.0140947774542037
chr15_70096700_70097982_rc	p1@ENSG00000140332	3.11426614571346	FDP	3.93436674326336	4.35448843221316	sartorius	0.223210871745274	-0.736381094941374	1.5355858505788	0.330874338808571	0.625103718943957
chr15_70687749_70687844_rc	p3@ENSG00000137831	-2.64646709834874	medial_rectus	-0.266491352325391	0.689671497255429	adductor_magnus	0.647239369935086	-1.36092658451153	3.15009081919919	0.454473385004672	0.000128626962572043
chr15_70701856_70702401_rc	p2@ENSG00000137831	1.29224703299279	infer_oblique	4.06755521561555	5.23388841837783	tibialis_post	0.775622311680578	-1.00575453431097	1.40492809999076	0.444000150586872	4.83124036102677e-13
chr15_70701999_70702097_fw	p2900	-3.77949665317474	brachioradialis	-2.45664609080266	-1.2107631163002	adductor_magnus	0.561693491407775	0.163975817192626	-0.327269405606458	0.366968361376221	7.11879026149043e-08
chr15_70741912_70742030_rc	p4@ENSG00000137831	-3.28138360554976	infer_rectus	-2.26045644476011	-0.69809826136036	adductor_magnus	0.514416645332282	0.322797375114757	-0.0307171253175144	0.356785253818462	3.38512807564395e-06
chr15_70763146_70763640_rc	p1@ENSG00000137831	5.57387972900345	infer_oblique	6.89501001356389	7.39744503441402	tibialis_post	0.371084061370961	-1.68068329189432	3.16787286555735	0.607727111790087	1.53308370749152e-11
chr15_70853349_70853442_fw	p2@ENSG00000137821	-3.77949665317474	interossei_palmares	-3.19323481140342	-2.50441039454492	longissimus_thoracis	0.346094466573656	-0.245423338321879	-0.422575488817798	0.392243604685681	0.766954805519763
chr15_70853891_70854329_rc	p1@ENSG00000166173	3.57028852701099	FPB	4.28866359008901	5.84645971986081	medial_rectus	0.462351669426946	1.32230842569251	2.27877931253079	0.508571711214688	4.91247792040407e-28
chr15_70854653_70854790_rc	p2@ENSG00000166173	-3.77949665317474	FCU	-2.8074900687563	-1.07942133816041	infer_rectus	0.56244436366107	0.552235761717178	0.725124577826151	0.338890568202454	2.75149957896325e-09
chr15_70892305_70892445_rc	p1@ENSG00000129028	-0.567880469591962	opponens_pollicis	0.278522131953565	0.997114926510859	palmaris_long	0.330716591914886	-0.276159941961094	0.230354151747428	0.320705717986475	4.73117034659612e-05
chr15_70892468_70892579_rc	p2@ENSG00000129028	-2.9739352879842	RCP_minor	-2.0179029081364	-0.870011742528817	palmaris_long	0.419622370634377	0.105233195887478	0.424098087031204	0.284836153584327	0.000703541596726364
chr15_70892550_70892919_fw	p1@ENSG00000137821	-0.378653215651291	sartorius	0.386787336665458	2.54430544196314	infer_rectus	0.571693189883328	1.99416640721914	4.55178375168782	0.648231059483764	8.1607797609889e-45
chr15_71115366_71115590_fw	p1@ENSG00000187720	-2.14654768193681	EDB	-0.969032007466675	-0.00195513398336681	opponens_pollicis	0.480865383101937	-0.191047480319155	-0.408032307914587	0.381411027594032	2.5507222021003e-06
chr15_71547222_71547390_fw	p2@ENSG00000187720	-3.77949665317474	adductor_long	-3.29995334419468	2.16159858430463	infer_rectus	1.36464830856951	2.19974015693626	4.34096146026407	0.782003823606272	1.64849586977239e-33
chr15_72117678_72118235_rc	p1@ENSG00000066933	4.30764327118676	triceps_brachii	4.6865180828445	5.10117419460003	FDP	0.143400757037188	0.269760450989313	0.637954601658456	0.285044099134656	0.981451719717067
chr15_72118293_72118461_fw	p1@ENSG00000166192	2.07751860162623	lumbricales	2.66471288866438	3.29836999822738	gastrocnemius_caput_lat	0.26385155230958	-0.1540017784394	-0.12993109557248	0.341735541281458	0.106630377992087
chr15_72197776_72197867_rc	p1@ENSG00000175318	-3.45687687452128	iliocostalis_lumborum	-2.90885360222135	-1.17708908138313	infer_rectus	0.479576311430268	1.26002473862436	1.92018095768388	0.512839806314652	1.16139807930425e-06
chr15_72200896_72201057_rc	p3@ENSG00000067225	-3.77949665317474	medial_rectus	-2.37882101740963	-1.00774066515285	FPB	0.53032410366589	0.15837528479288	0.221939984176078	0.306222385585701	1.06780282662737e-05
chr15_72202459_72202798_rc	p5@ENSG00000067225	-2.8413716823529	deltoideus	-1.73535664623335	0.0921722164889429	pectoralis_major	0.486310542249121	0.443801057608224	1.69351891427207	0.248378730341308	0.0477002769224957
chr15_72219320_72219478_rc	p4@ENSG00000067225	-3.77949665317474	FHL	-2.2810248798687	0.76647486105029	EDB	0.974767221166956	0.493752282448363	0.0727039278868213	0.388894460757846	7.40362652925798e-15
chr15_72222453_72222705_rc	p2@ENSG00000067225	-2.92286742827272	infer_rectus	0.426070016219875	2.46287425739516	EDB	0.949630905700601	-0.584872063654315	0.624217853391757	0.357906928468507	2.03181076465664e-17
chr15_72222778_72222839_rc	p6@ENSG00000067225	-3.77949665317474	soleus	-3.16178945606941	-1.10230758747005	super_rectus	0.717056192250133	0.692273398591403	-0.384720248610052	0.539701980635893	5.89745208655124e-06
chr15_72230355_72230615_fw	p457	-1.31753586534467	iliocostalis_lumborum	-0.0441242492320457	1.12007481744643	infer_oblique	0.464057525508606	0.244735716446199	1.21536463665748	0.244162944178233	1.53483604713036e-14
chr15_72230940_72231454_rc	p1@ENSG00000067225	7.26338143760716	FCU	8.04653234556417	9.25631763301563	lingua	0.391298424093359	0.468459338805817	0.349332157109885	0.350931860687484	2.47595283801414e-20
chr15_72272266_72272848_rc	p1@ENSG00000137817	3.97422160137499	super_rectus	5.00986995722034	5.36085639527795	opponens_pollicis	0.257513373400821	-1.53754347621084	3.6679515334258	0.495183468588067	1.38407418462571e-10
chr15_72375859_72376197_rc	p1@ENSG00000213614	4.46446530741986	lumbricales	4.83871254881891	5.46749807103596	FDL	0.183549866732859	0.683441323763093	1.37137252160165	0.326242059517644	2.28694168294531e-05
chr15_72376397_72376516_rc	p2@ENSG00000213614	-3.77949665317474	FDP	-2.77442292975238	-1.59958876256038	diaphragm	0.390518131069604	0.358307353997696	0.861774790851524	0.282991313629097	0.212616915484189
chr15_72474155_72474247_rc	p2@ENSG00000261423	-2.98100755854746	ECRB	-1.44178352548744	-0.491315395076949	iliocostalis_lumborum	0.481458841682297	-0.853198409164728	0.95104140093646	0.423868509020492	9.19804684417544e-07
chr15_72474250_72475100_fw	p1@ENSG00000166233	6.22505928341932	infer_oblique	6.73265556118939	7.19351024829767	subscapularis	0.198494561900256	-0.312448407167562	0.102324918510578	0.340043208001187	0.0304132470245639
chr15_72475065_72475354_rc	p1@ENSG00000261423	-1.10338734891406	trapezius	-0.0594585950074411	1.27104807809133	ADM	0.534530872200805	0.242442689345291	-0.592906610381307	0.418049290499372	1.09800295612865e-23
chr15_72686141_72686273_fw	p1@ENSG00000140463	3.75698576215218	diaphragm	4.2388673754896	4.64751281411791	FDP	0.20611687140731	-0.259008600427301	-0.42812999042047	0.39559179971578	0.00150047791178653
chr15_72686361_72686473_fw	p2@ENSG00000140463	-1.97326721656807	ODM	-0.626227629446408	0.216577041062648	RCP_minor	0.482077766631451	-0.718510806639499	0.142871773422316	0.463908346624331	1.016714294043e-05
chr15_72783099_72783203_fw	p1@ENSG00000260898	-3.77949665317474	anconeus	-3.77949665317474	-3.0614866375473	pronator_teres	0.159827537654032	3.02336863437237	8.41974393517709	0.878343999515638	0.908926177155493
chr15_72783356_72783796_rc	p1@ENSG00000159322	2.87516943990991	trapezius	3.45653831446533	4.16798723507055	FDS	0.276766685153529	0.289658966142641	-0.464729994381032	0.407353316308978	1.92300203253982e-09
chr15_73051601_73051929_fw	p2@ENSG00000067141	0.288274003362933	medial_rectus	1.34195156685915	2.61847627265922	pectoralis_major	0.452996489375785	0.0296174306674988	0.111672589348341	0.309175764427766	6.91798859015306e-10
chr15_73052270_73052810_fw	p1@ENSG00000067141	1.83155500612965	EDB	2.84603637280831	3.67625291870312	RCP_major	0.392579331448365	-0.352609655179526	-0.00340759049602305	0.360113646222579	1.91144176179571e-13
chr15_73633049_73633511_rc	p1@ENSG00000156642	4.30305368010028	adductor_magnus	4.61803773889327	5.38700551805886	infer_rectus	0.206774252266036	1.41272471824227	2.55160429766737	0.527690460576642	8.02380847485153e-12
chr15_73684179_73684475_fw	p1@ENSG00000103855	1.27939698679837	vastus_lat	2.0113552321727	2.98725191772164	lingua	0.363817410144256	0.519490327953569	0.270218812141744	0.373954324253814	1.5405417154558e-05
chr15_73753079_73753365_rc	p1@ENSG00000205363	-1.66367833109092	brachioradialis	0.0649189397892131	1.62943022902362	super_oblique	0.706752101403339	-0.0403567317649241	-0.324018454415326	0.357526310677918	7.35400236403938e-22
chr15_73926266_73926778_fw	p1@ENSG00000129038	0.810493742123243	temporalis	1.91111422487296	3.0789670810422	triceps_brachii	0.46307922154886	0.0900215362987575	-0.103229340109696	0.333550625664283	1.0037262246042e-11
chr15_73927658_73928011_rc	p1@ENSG00000261801	-0.201581239183716	gluteus_med	0.750372857510795	1.26778340176548	rectus_abdominis	0.322760677225281	-0.620159735401121	-0.182442023945726	0.470451079085839	0.538394532637092
chr15_73992091_73992395_rc	p1@ENSG00000067221	2.27231250904441	intercostales	2.65861116572018	3.31517027205392	infer_oblique	0.209830312766842	0.654157382193933	0.47117223469799	0.397004144118764	0.0800220862207338
chr15_73994641_73994915_fw	p1@ENSG00000140464	2.43981845369322	latissimus_dorsi	2.84099524858647	4.08206393608609	infer_rectus	0.307726509104382	1.70910652360113	3.48388227881062	0.593248045844029	1.04673998590885e-20
chr15_74128100_74128248_fw	p2@ENSG00000167178	-3.30965568837686	super_oblique	-2.65247416354547	-1.00774066515285	FPB	0.44488791126512	0.948075261280491	1.35576649120233	0.423723229858385	0.0137763845963797
chr15_74129035_74129112_rc	p1@ENSG00000248540	-3.77949665317474	vastus_medial	-2.87298104715253	-1.65496943372121	infer_oblique	0.402653033778197	0.532696764618026	0.36807674259051	0.367457173658572	0.00071483556105722
chr15_74129587_74129698_fw	p3@ENSG00000167178	-3.77949665317474	FHL	-2.48049337722833	-0.520586008618831	super_rectus	0.597191089234025	0.764885597766433	1.64708025750044	0.332111014708539	0.295358928140555
chr15_74130489_74130652_fw	p1@ENSG00000167178	-3.77949665317474	psoas	-2.71357881545365	-1.48474989361273	diaphragm	0.509012317302354	0.312920813016183	-0.675769663339986	0.448166763183473	0.000251789870882591
chr15_74173680_74174051_fw	p1@ENSG00000129009	1.39010942547534	EDL	2.5719359422285	3.95074438250995	super_oblique	0.579209784406208	0.177270287368223	-0.475751702066225	0.389243463763314	6.38292325778911e-21
chr15_74174491_74174642_fw	p2@ENSG00000129009	-1.86101438452043	temporalis	-0.333789439267705	1.1479808300183	EDB	0.679324478011832	-0.0747521918509127	-0.526399905846827	0.386887950167095	1.80142986635941e-14
chr15_74365802_74366266_rc	p1@ENSG00000140459	-1.08009886036491	temporalis	0.165131750778332	1.86527646533915	EDL	0.591062957478774	0.67212427747114	0.359420097356324	0.41657240923028	1.79678053986553e-20
chr15_74433797_74434016_rc	p1@ENSG00000138623	-0.531602400064849	ECRB	0.513669204762864	1.51560724388119	super_rectus	0.39687017159945	0.0275093718438816	0.449888573981085	0.279895998670204	2.71424178957035e-05
chr15_74460957_74461254_rc	p1@ENSG00000138629	4.70858960730931	medial_rectus	5.82028647363998	6.25557325344234	gluteus_max	0.284079665493038	-1.92311606701455	5.02898587874598	0.576165646519568	1.95562031090545e-15
chr15_74461209_74461569_fw	p1@ENSG00000247240	1.05418735225557	infer_oblique	1.80628261942165	2.49511687938596	FHL	0.302678629647822	-0.166567376081733	0.030257295376991	0.325665615314411	0.000213272577569202
chr15_74541149_74541330_fw	p1@ENSG00000179361	1.09703342442443	infer_oblique	2.3121128424495	2.8045891876307	gluteus_med	0.293340719028977	-1.0561555361752	2.55377669940522	0.372483727340058	0.0241665064764441
chr15_74598437_74598687_fw	p2@ENSG00000179335	-0.588004642082861	peroneus_long	0.350117973049797	1.7811504692154	gluteus_max	0.489802410671713	0.759422027082106	0.646010052649365	0.418053300921893	6.27931498228692e-17
chr15_74614721_74615063_fw	p3@ENSG00000179335	-2.09878480479783	pronator_quadratus	-1.36354988426858	-0.353954537543092	iliocostalis_lumborum	0.365149637750373	0.243584183450656	-0.273701591845991	0.371452260229315	0.0420080610650878
chr15_74615332_74615454_fw	p4@ENSG00000179335	-2.88358767194896	peroneus_brev	-1.00870107533111	-0.370808760642964	rectus_abdominis	0.580297042561137	-1.23821125281505	1.0377919695671	0.60844256464066	4.10142380405182e-05
chr15_74615552_74615753_rc	p1@ENSG00000260919	-3.77949665317474	serratus_ant	-2.8966285112727	-1.35349889879649	EDL	0.507262807741548	0.620134988012647	1.05020541502529	0.331571267216959	0.00176166148649934
chr15_74615617_74615949_fw	p1@ENSG00000179335	5.01379506825018	infer_oblique	5.61574264986515	6.01798467425776	serratus_ant	0.190777045442101	-0.488620135058608	0.807894492239144	0.31492578472892	0.00969121647781402
chr15_74640758_74640843_rc	p4@ENSG00000179151	-3.77949665317474	subscapularis	-3.77949665317474	-2.1283811991665	EDB	0.443829170235923	1.34152809204127	0.813909979978523	0.710676811228327	4.14419531815033e-07
chr15_74642114_74642206_rc	p3@ENSG00000179151	-3.77949665317474	adductor_long	-3.77949665317474	-1.47405709215652	soleus	0.588463328842821	1.64562646432487	1.78526270895655	0.755082914387618	1.57284661162474e-13
chr15_74643071_74643084_rc	p2@ENSG00000179151	-3.77949665317474	opponens_pollicis	-2.5481718451434	-0.949743914435618	tibialis_post	0.756854672717777	-0.0805747080167189	-0.855751425246124	0.443423959322712	0.11092067040235
chr15_74695879_74696088_rc	p1@ENSG00000179151	3.55916110359987	FDMB	4.01032280746527	4.46795420223943	serratus_ant	0.194487128572512	0.218494132395493	-0.0293318343993416	0.338391094991875	0.00816907930426543
chr15_74725449_74725581_rc	p1@ENSG00000140465	-3.77949665317474	brachioradialis	-1.63415303298581	0.95652911722014	FPB	1.18390883127318	0.202585825219754	-0.501194608805183	0.396681325448592	5.75245244382026e-09
chr15_74782000_74782464_fw	p1@ENSG00000103653	3.09798628089532	soleus	3.56579038801415	4.35782297674755	lingua	0.221259203870839	0.798242460594772	1.86302032026735	0.328187056068292	0.545299088399797
chr15_74782484_74782592_fw	p2@ENSG00000103653	-0.897112547335813	FDP	0.0952887525512382	1.85954682060979	diaphragm	0.459830144844128	1.31252769656697	3.64991652437436	0.40184990886223	4.06225988141259e-15
chr15_74798617_74798798_fw	p3@ENSG00000103653	-3.77949665317474	RCP_minor	-2.60975799646175	-0.0631076517368398	super_rectus	0.622534969755744	1.23573690104047	2.88762956103382	0.420249708449293	0.000578472915453921
chr15_74815246_74815248_rc	p3614	-3.77949665317474	brachialis	-3.77949665317474	-2.0546447354847	semimembranosus	0.302046586645726	4.04667771033566	16.8252829358513	0.870920149185555	1.59406630477357e-08
chr15_74816059_74816138_fw	p1@ENSG00000140506	-3.77949665317474	subscapularis	-3.77949665317474	0.924535311264639	infer_oblique	0.856248757804282	4.44044767045848	19.2427067160886	0.926203437934411	1.15488875577307e-06
chr15_74816158_74816200_fw	p2@ENSG00000140506	-3.77949665317474	interossei_dors	-3.77949665317474	-0.603228287968724	infer_oblique	0.542298410188057	4.54718549204734	20.4611058325032	0.91903137769889	0.0221211077014459
chr15_74837463_74837520_rc	p2@ENSG00000140474	-3.77949665317474	RCP_minor	-3.77949665317474	1.06194351390523	infer_rectus	0.564292664182215	8.39045507487181	71.545003455004	0.956196428091103	0.00120949235482568
chr15_74843000_74843333_rc	p1@ENSG00000140474	4.19024874624578	EDB	4.9357669016604	5.43226350592928	gluteus_min	0.228346440196119	-0.569508265203313	0.522422739019097	0.363032351507655	0.0384136263471467
chr15_74872933_74873054_rc	p2@ENSG00000140497	-2.88609003421196	ODM	-1.50829371234133	-0.616038222464751	EDB	0.498129718569034	-0.544257871651777	-0.0530859021756986	0.421878929914357	1.98552736804208e-06
chr15_74873206_74873405_rc	p1@ENSG00000140497	4.08474882979262	FPB	4.69366293447906	5.04642902601849	subscapularis	0.200378077034842	-0.598026859919395	0.143094397914538	0.415348790054548	0.0536264119650471
chr15_74889989_74890170_fw	p1@ENSG00000178802	4.03542430082124	FCU	4.62952911523197	5.24562266572261	temporalis	0.235675513218718	-0.0390048265369821	0.634546972399341	0.266353727047886	8.53214311500717e-08
chr15_74890502_74890652_fw	p2@ENSG00000178802	-2.19456801808075	opponens_pollicis	-0.638551590004491	0.569396724468823	FDMB	0.565472134505745	-0.0204691809136692	-0.149660688114132	0.33617245069122	2.82517002285933e-05
chr15_74906505_74906919_rc	p1@ENSG00000178761	3.5367020395735	tibialis_post	4.14009039725385	4.70804562451659	pronator_teres	0.216047353060036	-0.219389311516999	0.660372153138457	0.276848248786367	1.2569347831602e-07
chr15_74937537_74937930_fw	p1153	-3.0816972794021	adductor_magnus	-1.90168795688926	-0.556097457693198	longissimus_cervicis	0.456747941041226	-0.0341395404617455	0.273960012414357	0.294501085726188	2.56625893505854e-07
chr15_74937542_74937885_rc	p2@ENSG00000178741	-2.07748525244507	gastrocnemius_caput_lat	-1.14011757563568	0.214231920358396	ADM	0.470014027905876	0.402842202264201	0.119172161277761	0.358204598114818	2.49789054885594e-07
chr15_74937915_74938250_rc	p1@ENSG00000178741	9.10750555436798	infer_rectus	9.88680406735257	10.3418292023318	FPB	0.280079998354372	-0.577968377680713	0.0331566380783047	0.422336995444777	5.24532021936901e-08
chr15_74956204_74956379_rc	p2@ENSG00000178718	-3.27512800190921	SCM	-2.47401665012234	-0.915653030870138	infer_rectus	0.333617834253229	1.20685871921356	5.37041981754982	0.289137322013145	0.0658081960682555
chr15_74956702_74956834_rc	p1@ENSG00000178718	0.763248452055685	FDP	1.47573962965586	3.18186017960445	super_rectus	0.520752720235095	1.40834014908679	2.52776033913775	0.527728150825313	1.07227528658402e-18
chr15_74957196_74957247_fw	p2@ENSG00000198794	-3.77949665317474	adductor_brev	-3.30196366186048	-1.71818479679856	infer_rectus	0.49476657932883	1.02563061221444	0.82811974678866	0.518988054515551	0.000977681695812309
chr15_74995463_74995652_fw	p1@ENSG00000198794	-3.21871212494936	trapezius	-2.01829448704228	1.70094867315448	infer_oblique	0.967994153522795	2.08527449604349	5.26828689359576	0.637176603918289	1.77547767010424e-43
chr15_75023522_75023663_fw	p1@ENSG00000138621	1.41896456183659	super_rectus	2.27208223239102	2.84510093290994	peroneus_brev	0.313839037430341	-0.326452726423697	-0.251858364860331	0.385066848791648	2.36241248685755e-10
chr15_75201838_75202056_fw	p1@ENSG00000167173	1.728668614994	RCP_minor	2.37745649498452	3.49244882010668	lingua	0.376760131674525	0.788316494533163	0.942201635746937	0.398607083023798	1.39508966143143e-15
chr15_75335998_75336121_fw	p1@ENSG00000140365	2.68731431191285	subscapularis	3.14531280012701	3.81477239802703	FDL	0.205512629659028	0.355873628226193	0.514467343079332	0.30951490130897	8.41296597811883e-05
chr15_75346958_75347085_fw	p1@ENSG00000140398	-1.72052869235591	interossei_palmares	-0.728957743778129	0.674824291576768	infer_rectus	0.391518087005845	0.502676746143049	1.23567420830958	0.287230805778232	4.00165277701948e-08
chr15_75347194_75347426_rc	p2@ENSG00000275645	-2.03354335598672	diaphragm	-0.93890106245996	0.126911352302966	gluteus_min	0.4422871649636	-0.0586244046700871	0.0397551223017059	0.317009007281125	0.302878841477782
chr15_75347446_75347623_rc	p1@ENSG00000275645	0.950476989396612	infer_oblique	2.31109112882562	3.18042878540209	tibialis_ant	0.472482008449885	-0.517315007461459	0.147335241301979	0.387305596355245	2.36638110259968e-05
chr15_75347593_75347717_fw	p2@ENSG00000140398	-2.80858680811625	FCU	-1.52359731937315	-0.409131564321504	gastrocnemius_caput_mediale	0.477388347492113	-0.173198329019399	0.142263848471284	0.315192713052657	7.14535837119612e-05
chr15_75347741_75347923_fw	p3@ENSG00000140398	-3.25820405751453	peroneus_long	-2.19862569213424	-0.7346799322019	rectus_femoris	0.519733091397094	0.231870677231477	0.303831293133455	0.307273393331648	7.23192929198534e-06
chr15_75368022_75368395_fw	p1@ENSG00000260274	-0.218743803805896	medial_rectus	0.49350599258736	1.26295925557069	pronator_teres	0.328640637361556	0.143970095426885	-0.552900112592409	0.396757891631486	1.58348106220901e-09
chr15_75368474_75368737_rc	p1@ENSG00000140400	4.00833042774024	EDB	4.76319003693159	5.51307420387429	iliocostalis_lumborum	0.337344787135917	-0.140683229182836	-0.277097163053998	0.358013416816263	3.66544661535135e-16
chr15_75451423_75451622_rc	p2@ENSG00000169375	1.02709094924395	diaphragm	2.23907507777379	2.94702519466103	latissimus_dorsi	0.423743727818269	-0.876764913049267	0.438470746444917	0.496267145455156	7.19756708886834e-08
chr15_75451650_75451742_rc	p1@ENSG00000169375	3.2010773100575	diaphragm	3.59347603240532	4.03429373467444	ECRB	0.180260689912608	-0.0629187394486144	0.142823316826514	0.307171882943599	0.0558118118896921
chr15_75451897_75452078_fw	p801	-1.77834366095049	FPB	-0.782869630119501	-0.185080365947569	rectus_femoris	0.306065673823338	-0.425523266082828	0.306070197632172	0.344170634097454	0.0395841362487161
chr15_75453866_75454050_rc	p1@ENSG00000276744	-2.65710085393493	diaphragm	-1.59292465541769	-0.995447264389481	temporalis	0.361304011409193	-0.636235030164566	0.108477840532593	0.434376591098866	0.00116862797999853
chr15_75455710_75455868_rc	p3@ENSG00000169375	1.01830377948219	FPB	1.79703867294049	2.37940997284328	medial_rectus	0.261027082613414	-0.345435628523046	0.753345149895291	0.288566649745308	0.103267594065724
chr15_75578717_75579539_rc	p1@ENSG00000169410	2.08774300432896	sartorius	2.58029735313553	4.12383594467727	super_rectus	0.379046418227679	1.82196827595274	4.31585528623828	0.580475887592237	1.75377333592246e-23
chr15_75620901_75621056_rc	p2@ENSG00000169371	-2.18226235656363	pronator_teres	-0.958933698080349	-0.0889031250723861	FCU	0.435381918953154	-0.623541860291876	0.821483231497818	0.351858487066077	0.0421508062674812
chr15_75625336_75625855_rc	p1@ENSG00000169371	4.06937466748501	EDB	4.53041362284872	5.23525281205291	RCP_minor	0.246139398665638	0.520346342781605	-0.0842191854597429	0.417827494950564	0.00126108470495414
chr15_75626235_75626329_rc	p3@ENSG00000169371	-1.55291994451036	interossei_dors	-0.776088375622406	0.183289768168036	RCP_minor	0.262684896434748	0.382356661615688	2.38328725729303	0.208064286591087	0.27290605111309
chr15_75639256_75640299_rc	p1@ENSG00000177971	4.04589731937487	infer_oblique	4.78344514743134	5.20125190417327	psoas	0.269358380436462	-0.632101081795279	0.0198521266973137	0.444948682828252	7.36704829103974e-11
chr15_75639718_75639850_fw	p1@ENSG00000275454	-1.14510495003931	lingua	-0.262972823821865	0.753547628838738	FPB	0.375045218089937	0.118152452233003	-0.0716545168072043	0.332019582669166	1.07334060575456e-07
chr15_75647425_75648215_fw	p1@ENSG00000173548	1.01479792876911	FDP	1.80169079993926	3.48150707855886	infer_rectus	0.488399107492557	1.42660893678993	2.70307672645053	0.520740541801445	1.53713558778856e-27
chr15_75648316_75648494_fw	p2@ENSG00000173548	-2.14887494504177	iliocostalis_lumborum	-1.00677970312943	0.152899277753897	FHL	0.411192845841491	-0.063781130365044	1.51753073252002	0.216249425237182	0.936482520514566
chr15_75712667_75712939_rc	p1@ENSG00000173546	4.39847507010035	super_rectus	5.23749493875359	5.95952700889947	psoas	0.319004265402879	-0.36181557961037	-0.14918810954746	0.379961396193564	0.00109355871812205
chr15_75842993_75843246_fw	p2@ENSG00000140367	-2.4039746512378	FPB	-1.53996341722993	-0.483541602613201	infer_oblique	0.432998250366548	0.165495108161779	-0.691102835764122	0.422017728694353	5.36739535130204e-08
chr15_75843275_75843845_fw	p1@ENSG00000140367	3.14144212329487	pterygoideus_lat	4.18657769998558	5.23584927725589	psoas	0.353043040380231	0.20020984943667	1.32427068420311	0.233735065182348	3.5453961124607e-11
chr15_75843868_75843981_rc	p2615	-3.77949665317474	anconeus	-3.28138360554976	-2.46485712656431	lingua	0.34671703138573	0.21847524920627	-0.489928575818808	0.397524153446194	0.606613577141182
chr15_75843943_75844152_fw	p3@ENSG00000140367	-2.70036259661653	pterygoideus_lat	-1.13631551484843	-0.0894359523735208	EDB	0.637585571443779	-0.469703349012995	-0.42949238050056	0.452739518997606	8.28989725471922e-14
chr15_75903828_75904191_fw	p1@ENSG00000167196	4.29138872776478	intercostales	4.74123497174086	5.21554336485778	gastrocnemius_caput_lat	0.171287440415549	0.0663761692757122	0.32917356591093	0.290732307913067	0.967211276906391
chr15_76012372_76012493_rc	p1@ENSG00000169752	-3.77949665317474	medial_rectus	0.050635824433142	1.16772068014651	vastus_medial	1.35374986949865	-1.07043685515901	0.191394752086294	0.646927151502634	1.01386767200643e-27
chr15_76059789_76059995_fw	p2@ENSG00000169758	-2.2205175272104	medial_rectus	-0.334293190038569	1.18746497182357	anconeus	0.68275268374064	-0.450560287857711	0.496161856647734	0.33216272290923	8.19058782981718e-08
chr15_76060192_76060273_rc	p2@ENSG00000169752	-3.77949665317474	soleus	-2.56735179224113	-1.06743842203402	gracilis	0.689060502651831	0.0666804427557934	-0.532103473572883	0.387298610014113	0.0145513915527557
chr15_76176800_76176922_rc	p1@ENSG00000259422	-3.77949665317474	super_rectus	-2.00558971525781	-0.787751924480416	sartorius	0.611430525631085	-0.676018553449178	0.17437613918321	0.44152258261819	1.40175685551257e-07
chr15_76177892_76178134_fw	p1@ENSG00000169758	-2.50522701827804	infer_oblique	1.70419713748327	2.78588026361757	gluteus_min	1.0563289957658	-1.78005593407978	3.43257337945137	0.635637007891177	2.0360718853332e-07
chr15_76182852_76182939_rc	p2911	-3.41232601590373	EDB	-1.29704225197796	-0.371373183254842	semitendinosus	0.69367117257219	-1.12429163306654	0.817190205151026	0.574224937007378	9.99099297078392e-09
chr15_76311329_76311588_rc	p1@ENSG00000140374	7.11829896458651	infer_rectus	8.04502791130849	8.4591130273759	iliocostalis_lumborum	0.254784454095965	-1.41725880401053	3.47337163654603	0.455924954233382	5.41676554886416e-05
chr15_76336726_76336801_fw	p1@ENSG00000159556	-3.77949665317474	EHL	-3.77949665317474	-0.202299864636518	rectus_abdominis	0.542464892752644	5.16696155572616	28.6895676460256	0.870575867083277	3.79896185002966e-08
chr15_76865983_76866156_rc	p2@ENSG00000140386	-0.792639963250322	SCM	1.82268153534159	2.68013639029594	gluteus_min	0.679743574746068	-1.79982964641347	3.82715352130715	0.609744694981628	0.0146620023582622
chr15_76904755_76904839_rc	p3@ENSG00000140386	-3.77949665317474	FHL	-2.88968974913897	-1.37185182321846	FDMB	0.637589536725848	0.227338894572969	-0.6172127785902	0.419271481169931	0.0409369030829216
chr15_76905193_76905486_rc	p1@ENSG00000140386	4.72948075568577	EDB	5.45419989153387	5.94509097671739	FDP	0.205370449261904	-0.370678301476841	1.36597088532418	0.253232072389523	0.00345077328957684
chr15_76931586_76931985_fw	p1@ENSG00000117906	4.8369260734792	FHL	5.56390628749772	6.30122409362019	EDB	0.298864634881652	-0.028400421197662	-0.194599707868813	0.341459045679019	5.0558507780346e-15
chr15_76995087_76995224_fw	p2@ENSG00000140368	-2.24992889755198	FDMB	-0.670962327748392	0.477154245715772	lingua	0.561863130814935	-0.176881510298351	-0.128712720223975	0.344122761039606	2.56395233472949e-12
chr15_76995326_76995570_fw	p1@ENSG00000140368	-0.949436017443569	FDP	0.0290026462752704	1.78210533207779	diaphragm	0.46995586577067	0.563513745617654	1.63227067033504	0.276921321630869	7.31923628253324e-14
chr15_77070741_77071217_rc	p1@ENSG00000140391	5.86288333461681	rhomboideus	6.59037671284188	7.40557488209783	interossei_palmares	0.337814418637176	0.0134326589720495	-0.489477775413489	0.379417735264843	1.62980559896271e-13
chr15_77083884_77084004_rc	p2@ENSG00000140391	-3.77949665317474	palmaris_long	-3.77949665317474	-2.95492984064744	diaphragm	0.165433432912697	3.93060805435354	14.7455765907398	0.920460188657403	0.163360461641155
chr15_77419719_77419864_fw	p3@ENSG00000140382	-2.8168981224011	infer_oblique	-1.40753103678461	-0.425850479301701	lumbricales	0.475209543562293	-0.239082570875507	0.164552976800957	0.321313286381491	7.06289598176493e-07
chr15_77420006_77420361_rc	p1@ENSG00000173517	3.64887151716735	interossei_palmares	4.11121260245837	5.11173509508039	infer_rectus	0.247835519179844	1.3205912216103	3.43356997375295	0.418341560148801	8.00679404670439e-09
chr15_77420382_77420514_fw	p2@ENSG00000140382	-0.285692724863388	FHL	0.924135800936074	1.54091155626748	FDP	0.337357788737466	-1.04236509737948	1.36808930504631	0.464326397298475	0.00142396758114847
chr15_77420648_77421029_fw	p1@ENSG00000140382	4.2498991977139	rectus_abdominis	4.80381598850952	5.60803236839504	pronator_teres	0.243012823243395	0.170615932840445	0.538233793239878	0.280885559537554	5.79018193234131e-12
chr15_77513444_77513493_fw	p3000	-3.77949665317474	FHL	-3.77949665317474	-0.730087244315541	iliocostalis_lumborum	0.648487416410945	2.25205836127225	5.4032605978492	0.711910764352926	4.7330298586434e-05
chr15_77632334_77632431_rc	p2@ENSG00000169783	-3.77949665317474	soleus	-3.19323481140342	-1.32464869245176	longissimus_thoracis	0.582907678105447	0.958109365627135	1.12296250473851	0.451443693540656	0.00711151360067683
chr15_77632807_77632936_rc	p1@ENSG00000169783	-3.27546789773613	ADM	-1.81143509219024	-0.219739379844714	super_rectus	0.609961632788228	0.00834566017134765	0.0935159283726062	0.310668752291084	2.65030271859383e-16
chr15_77876729_77876761_fw	p3043	-3.77949665317474	adductor_long	-3.77949665317474	-3.77949665317474	gastrocnemius_caput_lat	2.41257419505198e-15	-0.719055897491249	-1.40541890745112	0.881922934380909	0.960816427799758
chr15_77944529_77944653_rc	p1@ENSG00000290666	-3.77949665317474	tibialis_post	-3.23790378087994	-2.60604464908521	SCM	0.325356301465577	-0.17969592062724	-0.785553598789485	0.441146600901383	0.984041144557733
chr15_77998526_77998556_rc	p2@ENSG00000167202	-3.77949665317474	brachioradialis	-3.77949665317474	-0.194255495563019	ADM	0.4617653454039	6.11719684772718	43.6992847978558	0.820506476801286	3.19376268263214e-13
chr15_78077336_78077774_rc	p1@ENSG00000167202	1.27569862094085	ADM	2.19458783439225	4.00095645547221	medial_rectus	0.511739196166771	1.51981019146878	2.95781862839956	0.544075481270287	2.25374737506354e-33
chr15_78131180_78131563_rc	p1@ENSG00000136425	1.03106011684025	sartorius	2.57108102726571	4.0925178900681	temporalis	0.607890162162551	0.0196904471403483	-0.338589306323018	0.358950256577324	4.17867088825174e-17
chr15_78131434_78131656_fw	p2@ENSG00000166411	-1.76609139606891	temporalis	-0.567880469591962	0.0981642603425757	abductor_pollicis	0.419184534301337	-0.655274988910191	-0.0566540369595731	0.465762167082801	2.77727339064529e-08
chr15_78149271_78149466_fw	p1@ENSG00000166411	6.75227551073165	sartorius	7.42895094330078	8.21148499395578	infer_oblique	0.283556175686548	0.261115209024488	0.326340516158631	0.309446292762869	1.08884362163124e-09
chr15_78149497_78149800_fw	p3@ENSG00000166411	-2.96620161071138	palmaris_long	-1.23682788125967	1.796520130255	medial_rectus	0.800327704273229	0.998718745016086	2.71923790904114	0.341745853319588	1.42137794680115e-26
chr15_78234518_78234565_rc	p1@ENSG00000103740	-3.77949665317474	peroneus_brev	-3.77949665317474	-0.285059661210064	infer_rectus	0.611119007357905	4.02724124660715	17.2279590813059	0.845979649666366	6.66649313179583e-10
chr15_78264069_78264905_fw	p1@ENSG00000140403	2.57148312988377	temporalis	4.51870184227444	7.96077749349498	diaphragm	0.894908610187497	0.622756035514363	1.78086854270519	0.282857891344203	9.34920580887566e-26
chr15_78266011_78266293_fw	p2@ENSG00000140403	-3.77949665317474	EHL	-2.80858680811625	1.55092081384992	diaphragm	1.10139979693881	1.30205010002342	2.25317787583572	0.501108089875692	6.49071324644581e-20
chr15_78299558_78299830_rc	p1@ENSG00000140395	4.91927406521029	subscapularis	5.62744770030284	6.20603451038005	ECRB	0.286052074225665	-0.0692850962635745	-0.593061764144753	0.396760848533648	7.17462360099857e-18
chr15_78340342_78340373_fw	p1@ENSG00000166426	-3.77949665317474	EHL	-3.77949665317474	-0.375152096339648	lingua	0.611486398922132	3.30843622631774	11.8328735334872	0.798595764121734	8.88470888669806e-14
chr15_78340997_78341059_fw	p2@ENSG00000166426	-3.77949665317474	tibialis_post	-3.77949665317474	-1.06672057228134	super_rectus	0.573836983690652	1.97995069836792	4.5847711855792	0.638130551449201	0.00654888472887977
chr15_78438089_78438355_fw	p1@ENSG00000136381	4.86969474248655	super_rectus	5.51215261474019	6.01239436789239	FCR	0.240764216396944	-0.37660212741885	-0.223106606625331	0.393399916637666	1.56975165032095e-11
chr15_78507354_78507424_fw	p2@ENSG00000188266	-3.77949665317474	lumbricales	-2.14740844357796	-1.30874594656374	palmaris_long	0.461212108994446	-0.353329156265947	0.910520031940597	0.278695784144234	4.54857134135309e-05
chr15_78507446_78507662_fw	p1@ENSG00000188266	1.72116807708788	diaphragm	2.50259447512329	3.39346507947281	ADM	0.333240390784149	-0.0127541788494479	0.445039925480975	0.280109693445903	3.00258191398753e-10
chr15_78540361_78540529_fw	p1@ENSG00000041357	6.99023726716668	infer_oblique	7.81747907151294	8.13790861871944	pronator_quadratus	0.241296332035888	-1.07243271370477	1.19918691977748	0.49716355841076	3.06019971810373e-05
chr15_78540648_78540704_rc	p1620	-2.82084203509887	FDMB	-1.46919867022082	-0.538857970822768	iliocostalis_lumborum	0.478566685852693	-0.473370405970742	0.0996328424110642	0.379535584719117	3.65217989696277e-06
chr15_78540657_78540859_fw	p2@ENSG00000041357	-0.377864670251196	iliocostalis_lumborum	0.23225197678057	1.07822073636124	EDB	0.252036624631045	0.586354130083043	1.88688349397282	0.268094449030091	0.858276776622696
chr15_78565480_78565646_fw	p1@ENSG00000169684	-3.16178945606941	rectus_abdominis	-1.77669376917399	-0.709052751126102	gluteus_min	0.550061464118942	-0.271476743912571	-0.202806299177024	0.367357558539421	0.0534532795906785
chr15_78760103_78760273_rc	p1@ENSG00000136378	-3.77949665317474	vastus_medial	-2.69093237045253	-1.59441495201723	ADM	0.535178528003538	-0.173285468761776	-0.210893887849078	0.353393495444044	0.0413550140394432
chr15_78811334_78811526_rc	p2@ENSG00000136378	-2.65324620170744	gracilis	-1.66367833109092	-0.153729716851648	medial_rectus	0.507736981231758	0.438263230997676	0.642482869610127	0.316363505321221	1.07576479929061e-06
chr15_78863758_78863776_rc	p1@ENSG00000243711	-1.90062324331301	rectus_abdominis	-0.565732834397081	0.217907131346773	ECRB	0.349845871759961	-0.860662625337706	2.3049414680123	0.320548058148764	0.00182331283323566
chr15_78872721_78873517_fw	p1@ENSG00000185787	8.05411315778131	adductor_magnus	8.7037671179193	9.28560346383845	ADM	0.211884702000803	-0.19236608154815	0.532477972955005	0.283485754407713	2.11748421492334e-10
chr15_78873579_78873629_fw	p2@ENSG00000185787	-3.77949665317474	palmaris_long	-2.71224260925773	-0.867016421685418	infer_rectus	0.566426232415089	0.260727271097262	0.487038247843242	0.295625323075253	2.35465053410878e-08
chr15_78937158_78937290_rc	p2@ENSG00000103811	-2.26047662556585	ODM	-1.38432452536802	-0.267995127616366	infer_oblique	0.463320203988994	0.182920702451167	-0.692244129878584	0.424710749345511	0.00318167604006229
chr15_78944883_78945145_rc	p1@ENSG00000103811	3.78579237732248	FCR	4.36311458876974	5.40477312582255	infer_rectus	0.318431822768935	0.772672456172592	1.37997181366461	0.354457358388	8.27421978907686e-15
chr15_79311028_79311352_fw	p1@ENSG00000166557	1.28225888649067	FDP	2.18654491626739	5.20316124805934	lingua	0.712962934582932	1.72518361123654	3.30145344389983	0.618678000311459	4.10170889733247e-40
chr15_79896838_79897495_rc	p1@ENSG00000136371	4.82604391098606	triceps_brachii	5.21873292130303	5.65106422045984	gluteus_min	0.1588896575645	0.21634105861346	0.220955042587725	0.312803041215971	0.955568704573888
chr15_79923106_79923255_fw	p1@ENSG00000259642	-1.41621996878982	latissimus_dorsi	-0.309168370572262	0.725991503678034	EHL	0.466179270765926	-0.110978184432602	-0.386170991623235	0.369539401696263	6.88974847428845e-09
chr15_79923480_79923898_rc	p1@ENSG00000259332	2.69766403235005	adductor_magnus	3.3691525799989	4.36896685555289	infer_oblique	0.288929818932607	0.621154266936969	2.28165080000622	0.25629292304534	6.67742760792675e-07
chr15_79970974_79971258_rc	p1@ENSG00000140379	-0.904048000164499	palmaris_long	0.690589798830005	3.48739833419111	diaphragm	0.753407515226761	0.880025199311458	1.92829252954116	0.351106518727535	8.22724658743849e-24
chr15_80059545_80059807_fw	p1@ENSG00000086666	5.74390993838651	infer_rectus	6.96094775113784	7.59995840787135	ADM	0.303993590929277	-1.44017836173451	3.70645827902122	0.449956182670786	6.85593810219397e-17
chr15_80059891_80060058_fw	p2@ENSG00000086666	1.01392712753251	pectoralis_major	1.93975659651529	2.51786073294388	pronator_teres	0.323682310057114	-0.442555169292263	0.103530550696205	0.370336807918048	4.46208672108364e-14
chr15_80072547_80072647_fw	p3@ENSG00000086666	-2.3201241904155	EHL	-0.357499635917773	1.81075223002254	pectoralis_major	0.806366453715674	0.0504397618635472	0.0309008472756439	0.317615454580022	5.55313550088457e-16
chr15_80152621_80153148_fw	p1@ENSG00000103876	3.04595307431622	ADM	4.2936534907529	4.93826702572601	triceps_brachii	0.373096891223208	-0.46606244038323	0.135452346740515	0.373261443548918	1.04758732272846e-11
chr15_80174564_80174726_fw	p3@ENSG00000103876	-3.77949665317474	super_rectus	-2.33506077943103	-1.28023756464771	FDL	0.543421386770754	-0.334393007417982	-0.410236679252456	0.409459257568742	2.41050476419695e-07
chr15_80179564_80179694_fw	p2@ENSG00000103876	-3.77949665317474	RCP_minor	-3.15025599686258	-1.03868243515959	FDL	0.702606742060601	0.599849673900506	-0.566266303758028	0.531323899087109	1.9430314142918e-08
chr15_80183925_80183928_rc	p3627	-3.77949665317474	adductor_brev	-3.77949665317474	-2.54954047685887	vastus_lat	0.307312192907284	2.08151229710479	3.33604830844952	0.825287497311788	0.00217499025386461
chr15_80252211_80252264_rc	p1@ENSG00000259417	-3.77949665317474	EDL	-3.1501841442329	-0.910906717104425	infer_rectus	0.623136143108715	1.08929021807522	1.87234162492825	0.43749329793703	8.65766295399786e-07
chr15_80376426_80376580_fw	p103	-2.14705343455983	infer_oblique	1.0290466564154	2.79053703414068	FDP	1.17761135090345	-0.510721490469066	-0.57417952124226	0.494176045461244	5.95492228405889e-14
chr15_80403735_80403972_fw	p2@ENSG00000172379	-2.33850721328667	gluteus_med	-0.939629663169772	0.079915504644319	FPB	0.472768387611871	-0.452351139824824	0.399748441226583	0.341705666745587	0.000262028739240227
chr15_80403997_80404566_fw	p1@ENSG00000172379	2.23312637047451	diaphragm	3.63626648080795	4.63262817076741	FDP	0.552663207710471	-0.30267803454902	-0.545982591421262	0.4231737449474	9.21791638543671e-15
chr15_80404073_80404347_rc	p1@ENSG00000259495	-2.679608966312	gluteus_med	-1.27596481653466	0.243438300013429	opponens_pollicis	0.687241284320384	0.479464425251316	-0.511790189417122	0.470539165098454	1.64103859362361e-17
chr15_80514289_80514390_fw	p3@ENSG00000172379	-3.77949665317474	anconeus	-3.09380086879443	-1.58981650342442	EHL	0.541002815859346	0.55646670337409	-0.0533821416042952	0.426293873101522	0.00109281303915664
chr15_80694997_80695175_fw	p2@ENSG00000136379	-2.69093237045253	soleus	-0.98039416457211	-0.11743098072658	FPB	0.436843362626867	-0.865915755093474	2.49274695586744	0.311447336791658	7.17998472814001e-09
chr15_80695238_80695401_fw	p1@ENSG00000136379	-2.35192563040205	soleus	-1.34093479553364	0.220687990084258	super_rectus	0.500289116335629	0.552151288305729	0.960259734726792	0.31936494714361	3.34858357281159e-08
chr15_80989578_80989971_rc	p1@ENSG00000117899	4.33446900984035	tibialis_post	4.80251201629296	5.91215833589066	lingua	0.334310571891039	1.71272452739393	2.9426216408417	0.648203787285016	3.36899202693344e-30
chr15_81000769_81000875_rc	p1@ENSG00000277782	-2.96074420578683	FDP	-1.97065669928015	-0.835726880543627	lingua	0.437608026840997	0.396233288245255	0.608867273575396	0.309819256143766	8.58615885285081e-05
chr15_81000817_81001325_fw	p1@ENSG00000140406	1.05337723429774	FDP	1.81121202459033	3.38171605556099	medial_rectus	0.49329249331966	1.03254241255036	0.981130250951711	0.503115230455506	2.34260589002918e-25
chr15_81001351_81001646_fw	p2@ENSG00000140406	-3.16489073318939	FDP	-2.13653895752368	-1.01640804999846	medial_rectus	0.424745873276937	0.132197706865973	0.278557702246904	0.298894780301648	0.00116074872768981
chr15_81001621_81001836_rc	p615	-3.30552366126487	intercostales	-1.70201835847841	-0.278653423892427	EDB	0.653157691497383	-0.0298470842796535	-0.604504274855521	0.397010887211467	2.12936765983199e-16
chr15_81001796_81001989_fw	p1@ENSG00000288625	-3.32675678538446	tibialis_ant	-2.59169262646499	-1.18473253990329	infer_oblique	0.481745912864109	0.730860310471711	0.32312977960878	0.444850681748517	6.32611689942315e-08
chr15_81182255_81182878_fw	p2@ENSG00000172349	-0.954716673148618	sartorius	0.653994668879398	1.77119931479108	infer_oblique	0.384655004112023	-0.583872697256303	3.3622307845053	0.206681310154632	1.13332679933508e-05
chr15_81209913_81210042_fw	p3@ENSG00000172349	-1.27361435653657	super_oblique	1.03255902666056	2.05298414251323	EDB	0.661459352428333	-1.08413435845426	1.01099193883779	0.52588283002301	2.28169830877724e-08
chr15_81296888_81297078_fw	p1@ENSG00000172349	-0.10256909015335	interossei_palmares	0.680267459079443	2.1944760246911	diaphragm	0.436316371281294	0.913855229115901	1.63886886240924	0.385172553114074	1.21976273691145e-10
chr15_81324113_81324213_rc	p1@ENSG00000172345	-2.12275452481064	FDMB	-0.586145147982255	0.797676546969294	infer_rectus	0.481419409293708	-0.314512884374701	1.76414287777987	0.224740840096175	6.37215467345931e-09
chr15_82045974_82046224_rc	p1@ENSG00000183496	-0.785370351328346	EDB	0.341587911929835	1.278778716399	lingua	0.419854522108471	-0.406814752458833	0.459373728926407	0.325109144962604	8.79117404804504e-06
chr15_82046684_82046791_rc	p2@ENSG00000183496	-2.8168981224011	infer_oblique	-0.799735768938091	0.185940112534549	serratus_ant	0.512418120651557	-0.914091958238165	2.33417103976657	0.336199800277917	1.5289233448758e-06
chr15_82046883_82047095_rc	p3@ENSG00000183496	-2.11503656355644	lumbricales	-0.85808441452141	-0.27039746476024	semitendinosus	0.417439254557726	-0.933398741310707	0.389253921019447	0.532383083495195	0.013965229703573
chr15_82262214_82262259_rc	p2@ENSG00000140598	-3.77949665317474	vastus_medial	-3.26892874137755	-1.18473253990329	infer_oblique	0.524337752692528	1.51133993472236	3.1850348179237	0.520417311662725	6.22076737231616e-06
chr15_82262615_82262782_rc	p1@ENSG00000140598	4.27554342620717	tibialis_post	4.55174123231394	5.02528429167549	gastrocnemius_caput_lat	0.145974647256709	0.633883016740708	0.683121815090255	0.368054823352628	0.886531859565173
chr15_82262744_82262902_fw	p1@ENSG00000188659	-1.24573534264973	ECRB	-0.378888419249218	0.268792436416688	lingua	0.364072395290054	-0.373164799231935	-0.227723910772761	0.393137394855386	5.61426149038238e-08
chr15_82333548_82333590_fw	p1@ENSG00000274376	-3.77949665317474	brachioradialis	-3.77949665317474	-1.5466016659216	ADM	0.414593960901448	4.07997403945873	16.7113945602694	0.889560870995015	0.349933893958637
chr15_82355120_82355201_fw	p1@ENSG00000290945	-2.8191019013648	infer_oblique	-1.78381862280545	-0.949436017443569	FDP	0.403386858126039	-0.0607223020725571	-0.32784075649338	0.358750555228433	0.000693632300344114
chr15_82539977_82540643_rc	p1@ENSG00000182774	9.03368274090759	super_oblique	9.56062869354182	10.215854628793	semitendinosus	0.266452943602458	0.27031945666429	-0.276526883823464	0.376643059624887	0.595505995000035
chr15_82571719_82571823_rc	p5@ENSG00000214575	-3.77949665317474	abductor_pollicis	-2.93577289322941	-1.37723851675524	super_rectus	0.54878237012335	0.575159377232497	0.357166784917139	0.382115587477774	1.64204302760754e-06
chr15_82572025_82572110_rc	p4@ENSG00000214575	-3.77949665317474	FHL	-2.80521588493513	0.0732359788016342	infer_rectus	0.77321423979808	1.29323858253522	2.60160494282967	0.466628956826295	5.49314493558563e-10
chr15_82647162_82647506_rc	p3@ENSG00000214575	-1.67050027486916	gluteus_min	0.422891568159131	1.57331282892697	FPB	0.712654435032047	-0.664977840889494	0.187399670717995	0.435317957693059	9.18713593866088e-23
chr15_82647531_82647733_rc	p1@ENSG00000214575	-0.162876680800634	soleus	1.77331224640771	2.82935845274733	interossei_palmares	0.669409222953343	-0.639853512596515	-0.102893479737627	0.466279519552301	1.46522250920401e-14
chr15_82647875_82648090_rc	p2@ENSG00000214575	-1.22667197321358	gluteus_min	0.837381154544234	1.74406350297886	rhomboideus	0.637012248548915	-0.921201271025312	0.705934775481905	0.482476602676536	2.65665608980124e-14
chr15_82709759_82709938_rc	p1@ENSG00000103723	-2.59169262646499	serratus_ant	-0.684164941803449	0.413069880666277	EDB	0.614846386727291	-0.565686981294572	0.0998610541569962	0.409248072881226	5.69027350316599e-10
chr15_82750361_82750543_rc	p1@ENSG00000286817	-1.90720642405663	medial_rectus	-0.845942387672128	-0.0307362742493225	iliocostalis_lumborum	0.425219393776983	-0.1650529851202	-0.649661135978594	0.414894982913074	0.000131989466866568
chr15_82750510_82750794_fw	p1@ENSG00000250988	3.71317227512992	trapezius	4.57779430967324	5.4360799884147	ODM	0.358218490768759	-0.053901202406831	-0.443893369004249	0.373984334174189	3.44601663710707e-13
chr15_82765165_82765327_rc	p2@ENSG00000186628	-2.66326952454631	infer_rectus	2.34786927653308	3.39035040211522	gluteus_min	1.1542364327388	-2.09983973426424	4.49245964891796	0.710068955844527	9.30333150982112e-17
chr15_82805953_82806168_rc	p1@ENSG00000186628	0.212894219031432	temporalis	2.96521270699854	5.59251747043549	EDB	1.07030399361984	-0.0845482429862445	0.235639156673722	0.299638649619927	2.52761319095586e-18
chr15_82806217_82806328_fw	p2723	-3.27742681688667	opponens_pollicis	-2.1806383329508	-0.391729309990951	adductor_long	0.607705455013289	0.0550822347832696	-0.264015576825767	0.350520602499136	0.000105304022673423
chr15_82809361_82809463_rc	p2552	-3.32649700041999	FCR	-1.84722475052298	-0.829996710031212	subscapularis	0.629560404720743	-0.50561316408312	-0.382909716619572	0.457819848822562	5.9676925846336e-07
chr15_82809549_82810382_fw	p1@ENSG00000156232	3.30508446777324	super_rectus	4.69962923042894	5.49119325612824	latissimus_dorsi	0.389119019669505	-1.31146288172448	2.89215016727211	0.451987540742718	6.27181439550672e-09
chr15_82810380_82810430_rc	p2975	-3.77949665317474	rectus_femoris	-3.20328410780413	-1.85284741264082	EDB	0.459625127602659	0.42107794077671	-0.0639820826811633	0.384541083091797	0.00280742571599732
chr15_82810499_82810642_rc	p1206	-3.34494873136121	gluteus_max	-2.71347264233677	-1.44285487998352	pronator_teres	0.498172375134854	0.640567329683165	-0.441253589459966	0.525394879112972	0.0278565844205806
chr15_82952165_82952971_rc	p1@ENSG00000103942	2.72909845659279	infer_rectus	5.36214257519279	6.60164994257712	psoas	0.602580433701036	-1.36703982432165	4.30186726857864	0.386243259649477	6.57144721479686e-22
chr15_82986074_82986209_rc	p2@ENSG00000103942	-3.10948456267359	FCR	-1.6094918336021	-0.579164335476727	gluteus_max	0.502730539495886	-0.349407692860749	0.0164993972678239	0.357116701366335	1.32963707645432e-08
chr15_82986146_82986408_fw	p1@ENSG00000169612	4.30536955929803	infer_oblique	5.39904078018249	6.03869905113546	ADM	0.373937787431608	-0.697007128781079	0.262908331135479	0.438491397019587	3.84756399854973e-19
chr15_83011507_83011688_rc	p1@ENSG00000169609	3.59799936604246	subscapularis	4.13832634215664	4.9069007119308	EDB	0.266219465392544	0.297718436767847	0.213808821493758	0.325999556422146	7.30423449569212e-11
chr15_83011688_83011794_fw	p1@ENSG00000288850	-2.72986190878444	subscapularis	-1.68742873970864	-0.434339858495564	infer_rectus	0.497211288889168	0.0876414179077092	-0.237924266253158	0.348962733022327	3.56327200428621e-08
chr15_83066471_83066632_fw	p1@ENSG00000263643	-3.77949665317474	rectus_femoris	-3.0816972794021	-0.794940326973085	EDB	0.666336624559773	0.665277843493946	0.111631351332576	0.445630069481849	4.55839517995151e-11
chr15_83066737_83067467_rc	p1@ENSG00000064726	6.34863770969911	super_rectus	7.76645395434838	8.71835353128337	interossei_dors	0.481951627522493	-0.378842877692323	0.324940467051273	0.331406520757268	4.95823191658287e-33
chr15_83067548_83067596_rc	p2@ENSG00000064726	-3.77949665317474	anconeus	-3.77949665317474	-2.48872050543841	ADM	0.227563902108458	3.724387969242	14.478814144558	0.844736456986488	3.45944124696896e-08
chr15_83107147_83107775_fw	p1@ENSG00000136404	1.91186534768368	medial_rectus	3.00929211655557	3.98771569957595	FPB	0.463027355263695	-0.169272482774276	-0.541859151189744	0.398130024823612	6.44457970623577e-15
chr15_83107250_83107471_rc	p1@ENSG00000286872	-3.77949665317474	temporalis	-3.47234441887291	-2.59593659943787	opponens_pollicis	0.326348668779944	0.517382429181498	-0.839211763478429	0.55445560865171	0.810596841532393
chr15_83207019_83207111_rc	p2@ENSG00000166503	-3.77949665317474	adductor_long	-2.98847934598892	-1.41990282412224	medial_rectus	0.52695179785048	0.81047237697205	1.17323406882327	0.38542467814779	1.0113725898857e-05
chr15_83207203_83208138_rc	p1@ENSG00000166503	1.63114504239405	serratus_ant	2.72661467189598	4.77061077550703	infer_oblique	0.635876228879031	1.02080629064788	1.25184320328273	0.466495856359834	2.86366512082981e-35
chr15_83447322_83447431_fw	p1@ENSG00000140600	-3.77949665317474	gluteus_min	-3.77949665317474	0.267065060628753	lingua	0.601641759374733	3.87947170028764	20.6330697426836	0.675556358560924	2.1393057530884e-15
chr15_83653610_83653734_fw	p2@ENSG00000156218	-2.41037619569185	EHL	-1.34893032961157	0.285859195290015	super_rectus	0.552511252490963	0.532738818993271	0.144982502070479	0.392536228585574	9.76279440245237e-17
chr15_83653761_83654272_fw	p1@ENSG00000156218	0.072410639657237	EDB	0.722414790453606	2.31745648756736	medial_rectus	0.491320408403085	1.16515455287041	1.20531706807177	0.544365316493377	1.58523734574482e-28
chr15_83890808_83890885_fw	p3@ENSG00000156218	-3.77949665317474	subscapularis	-3.77949665317474	-0.506523702382291	opponens_pollicis	0.918303090592789	1.71173449520835	1.76908246245771	0.802924086838724	6.70360301373325e-18
chr15_84570195_84570283_fw	p1@ENSG00000291028	-3.77949665317474	FDMB	-3.04639029321741	-2.12728566824492	super_rectus	0.350543474505475	-0.0361411775307017	0.665392609651898	0.264129742966003	0.397359182375292
chr15_84570488_84570891_rc	p1@ENSG00000189136	-0.436067385010495	lingua	0.539619045949773	1.19574532568862	intercostales	0.301490143510787	-0.755662663027805	0.872211310415947	0.39297441086946	1.46503955792169e-07
chr15_84570942_84571266_rc	p1@ENSG00000291027	-0.135436866762212	adductor_pollicis	0.608111820552306	1.42027036476494	pronator_teres	0.290491724036988	-0.0676478341266439	0.0278443001250786	0.318567713139429	4.92005035338567e-12
chr15_84600978_84601119_fw	p1@ENSG00000176371	1.14085291472526	FPB	1.78683504772472	2.32087908221958	iliocostalis_lumborum	0.220289977573885	-0.277982023348031	0.216420048592689	0.322344991881758	0.000519543332864165
chr15_84631415_84631558_fw	p1@ENSG00000291159	1.43549057427109	FPB	2.28091325103197	2.77125072740381	vastus_intermed	0.257513309923863	-0.893710730542954	1.03845751457813	0.431966054084477	0.129727626924828
chr15_84633393_84633662_fw	p1@ENSG00000254779	-1.681280076949	lingua	-0.918669383195477	0.0777434884066945	diaphragm	0.370929830383689	0.240051062306861	-0.202233317145841	0.36178666585988	9.69194286951567e-09
chr15_84633758_84634339_rc	p1@ENSG00000275120	-1.45704057052323	gluteus_med	-0.389393677905531	0.600395562921558	FPB	0.473802136326455	-0.0252387252316003	-0.361970076465031	0.362077268733905	7.10678336963879e-08
chr15_84633983_84634310_fw	p2@ENSG00000254779	-3.12298696697038	lingua	-1.47978106384499	-0.506523702382291	opponens_pollicis	0.454287262202671	-0.662057205319201	1.70300359999532	0.297876688032256	6.82629185438915e-06
chr15_84654137_84654349_rc	p1@ENSG00000177082	3.55955464350345	subscapularis	4.0023280218471	4.67924577846242	pronator_teres	0.242494526771247	0.239070057156562	-0.513958041476534	0.404789913202131	1.66438125414762e-12
chr15_84658118_84658424_rc	p1@ENSG00000197696	-0.555957505792584	temporalis	0.910109548429316	2.48212108755132	super_rectus	0.551160484831937	0.231981039706212	0.290475168860406	0.308489762642041	3.93547833555685e-22
chr15_84716008_84716333_rc	p1@ENSG00000140612	6.8952885654369	adductor_long	7.35906285719391	7.88876748345677	temporalis	0.200600043163674	0.246936409541457	-0.159742642333755	0.35773400967581	0.00603413474744375
chr15_84716353_84716510_rc	p2@ENSG00000140612	0.824080726205459	EDB	1.67174361623038	2.21619694849945	lingua	0.255711345270762	-0.422230088262875	0.804771267609403	0.299790255983867	0.277030444553929
chr15_84748092_84748763_fw	p1@ENSG00000166716	4.48709789396301	super_rectus	5.43115511442158	5.86754351592497	triceps_brachii	0.268202867836268	-1.45525009276475	2.77398189644836	0.528472751318416	2.11735891363309e-07
chr15_84748195_84748397_rc	p1546	-2.28045267376296	abductor_pollicis	-0.951667812566727	-0.53906257949191	gastrocnemius_caput_lat	0.36693747840242	-1.09275675449594	1.04198747054765	0.526475503054926	0.0364613038074136
chr15_84748851_84748997_fw	p2@ENSG00000166716	-1.75355507559711	longissimus_cervicis	-1.00741517932503	-0.290922738710224	serratus_ant	0.300700479609851	-0.190127886513048	-0.0561020696286613	0.337566110706016	0.776340118560424
chr15_84749253_84749381_rc	p573	-0.995881313875457	psoas	0.328716287693288	1.24192476173206	FPB	0.492909338291891	-0.426461573910479	-0.292406449112853	0.417155285593362	5.02425630616856e-10
chr15_84785653_84785766_fw	p3@ENSG00000166716	-3.77949665317474	medial_rectus	-2.7926415677051	-1.62425421960649	adductor_magnus	0.47686135756465	-0.233428180283708	0.135843710129507	0.323322509221851	0.00215495233919772
chr15_84816870_84817095_fw	p7@ENSG00000136383	-3.77949665317474	temporalis	-2.39725744681576	-1.03399848900864	longissimus_cervicis	0.558215152832488	0.10410834851996	-0.256345701409653	0.352303678471717	5.38827501908106e-08
chr15_84817125_84817634_fw	p1@ENSG00000136383	2.73683964786278	infer_rectus	5.83307160970161	6.53597957206358	opponens_pollicis	0.88139433500047	-1.76315488504716	2.89986413094711	0.681895201249969	2.47027019165677e-34
chr15_84818622_84819054_fw	p8@ENSG00000136383	-2.97866888366485	infer_rectus	-0.479848734778455	0.459420404155082	adductor_magnus	0.735068000137167	-1.00913976679159	0.966528539231317	0.493234135662702	1.7690089002362e-11
chr15_84831209_84831395_fw	p11@ENSG00000136383	-3.28138360554976	infer_rectus	-2.18832940390628	-1.16779802304458	serratus_ant	0.543185691055415	-0.22806776965834	-0.789700995837553	0.450373953366786	1.31767883007536e-07
chr15_84836009_84836376_fw	p3@ENSG00000136383	-3.77949665317474	medial_rectus	-0.0657405579188829	2.42643199683925	SCM	1.39761357530546	-0.858189733995549	0.541009298382377	0.473599262578973	1.16919282325235e-23
chr15_84836401_84837060_fw	p4@ENSG00000136383	-3.77949665317474	medial_rectus	-0.686486277503569	2.36903289778003	pectoralis_major	1.24164918842098	-0.466913418270641	0.325457339900342	0.352940659758478	3.91462268619399e-18
chr15_84838030_84838142_fw	p9@ENSG00000136383	-3.77949665317474	rectus_femoris	-3.10246267367554	-1.62425421960649	adductor_magnus	0.509041720771845	0.284626333732347	-0.128040240641356	0.360634241089511	0.00546445087902955
chr15_84838979_84839116_fw	p5@ENSG00000136383	-3.28138360554976	infer_rectus	0.41170339176879	1.70407152753657	rectus_abdominis	1.06469858274803	-1.38317834152018	1.94295782066276	0.574758979602412	1.11139013342878e-28
chr15_84839388_84840968_fw	p2@ENSG00000136383	1.07267134289444	infer_rectus	5.28999912324636	6.5970765838287	rectus_abdominis	1.22699791846197	-1.83838071116983	3.44441192609175	0.666614181135735	1.61786232474529e-38
chr15_84841024_84841302_fw	p6@ENSG00000136383	-3.51576736948553	medial_rectus	-0.856668090944782	1.01816753163182	gracilis	0.88304398860382	-0.610507484032821	1.13875157640157	0.321907978463374	1.0982737312621e-18
chr15_84855970_84856081_fw	p10@ENSG00000136383	-3.28138360554976	infer_rectus	-1.10858068730822	-0.140472851290072	FDP	0.692484575007414	-1.08991623247349	1.10477276712145	0.517196149999332	8.30748747436497e-07
chr15_84944446_84944664_fw	p1@ENSG00000156222	-3.12717993820248	gluteus_med	-1.53487479164613	0.564858493608897	longissimus_cervicis	0.912838457747699	0.408297560746408	-0.713077916468235	0.483610508266643	2.26269072769232e-13
chr15_84980429_84980594_fw	p2@ENSG00000073417	0.126023887201825	EDB	0.801907784919946	1.41660941329271	serratus_ant	0.265063920795429	0.0431091817384644	-0.363501351732876	0.362720209946656	0.0257939657016008
chr15_84981304_84982345_fw	p1@ENSG00000073417	1.47941953368705	peroneus_brev	2.12377496821088	2.69461919977312	diaphragm	0.231236168495859	-0.148226181912357	0.886914138773263	0.254697780215066	0.383782107538602
chr15_85111618_85111745_fw	p3@ENSG00000073417	-3.77949665317474	brachialis	-3.77949665317474	-1.41144356528948	opponens_pollicis	0.657819297868279	1.18769632674242	0.370828755340277	0.689458553798934	2.00997846703094e-10
chr15_85256266_85256371_rc	p2@ENSG00000218052	-3.77949665317474	vastus_medial	-2.7727706907896	-0.395727645212346	iliocostalis_lumborum	0.869543630186867	0.643289188782545	-0.163464688031489	0.477302614523199	0.00939049926398915
chr15_85256393_85256439_rc	p1@ENSG00000218052	-3.77949665317474	ECRB	-1.92209758016982	-0.290582070948488	gluteus_max	0.758163110413768	-0.120714014449844	-0.396309981132997	0.371738704889498	3.77551832061159e-05
chr15_85380557_85380796_fw	p3@ENSG00000170776	2.80038236254338	adductor_pollicis	3.30430928001479	3.84915150069102	adductor_magnus	0.205264140347216	0.318607037594019	0.0312923677747017	0.348925624630697	0.215384274253574
chr15_85543791_85543955_fw	p12@ENSG00000170776	-2.32589121862718	gracilis	-1.01591059138546	0.0301505208888033	diaphragm	0.468560743030677	-0.262476782426267	0.0699171108535032	0.334501052444864	1.13568283333939e-06
chr15_85544027_85544121_fw	p9@ENSG00000170776	-2.04321450648233	FPB	-0.502562001628064	1.06879309471197	lingua	0.606693388414773	0.13563578510599	0.124940105009948	0.313303693911889	1.94772127485719e-16
chr15_85555336_85555468_fw	p15@ENSG00000170776	-3.77949665317474	FHL	-2.12977149838129	-1.13061593183312	SCM	0.523170174416794	-0.254655513503875	-0.102458426368934	0.3522361418681	2.47022374606505e-06
chr15_85578910_85579589_fw	p6@ENSG00000170776	1.02107984389461	psoas	1.93961591074721	2.52237896400796	subscapularis	0.250016320145756	-0.246931509662227	1.81220816073156	0.21486890847151	0.757868191272826
chr15_85579619_85579734_fw	p17@ENSG00000170776	-3.77949665317474	interossei_dors	-3.06665558659857	-1.80514458243346	SCM	0.402099740136043	0.536738613374417	0.755420959022968	0.331896697274105	0.633434680160547
chr15_85580431_85580776_fw	p2@ENSG00000170776	0.535445222626193	infer_oblique	3.99253796014947	4.82491128869771	peroneus_long	0.827010331484088	-2.3153839677375	6.10428848147937	0.689176588768132	4.71679938217061e-22
chr15_85581019_85581226_fw	p10@ENSG00000170776	-1.96373627847526	infer_oblique	-0.868584059488851	-0.0789510389662777	FCU	0.49616591152548	-0.338978463082698	-0.83862078806413	0.48750799282477	1.14210206403956e-05
chr15_85581408_85582100_fw	p7@ENSG00000170776	-1.5659565702142	medial_rectus	0.797561515374627	2.52438623665613	peroneus_long	0.705828515070386	-0.576590707346332	1.54537122456679	0.285265122873184	8.56158689907982e-18
chr15_85582685_85583158_fw	p1@ENSG00000170776	3.94975309627907	lingua	5.16419820061912	6.14116676590733	ADM	0.400977833178647	-0.974080228901724	1.98094956814897	0.381636057608703	4.68854916143891e-20
chr15_85583615_85583727_fw	p11@ENSG00000170776	-3.77949665317474	EDL	-2.79128586208261	-1.65947161897455	FDS	0.456121143475623	-0.0663243189683268	0.067220683049579	0.31458331309404	0.907446171133915
chr15_85585175_85585308_fw	p13@ENSG00000170776	-2.83621667484995	intercostales	-1.1992028304122	0.787944353634536	FDP	0.88393762539763	0.248755851736779	-0.498700051602731	0.404237431179096	7.07298715143524e-23
chr15_85619196_85619496_fw	p5@ENSG00000170776	0.934012611117892	EDL	1.72379086548083	2.78907189710984	gluteus_med	0.371538861776398	0.771106315099965	0.59971683557935	0.428048815377654	3.96200748786303e-05
chr15_85689908_85690044_fw	p8@ENSG00000170776	-2.82866879107773	ODM	-0.172777945427739	1.04908081185205	infer_rectus	0.677326668822029	-1.04449387611765	1.72698878327918	0.430899905831902	8.30101599558034e-13
chr15_85707791_85708086_fw	p4@ENSG00000170776	-0.576326454184642	lingua	2.66704597026049	4.11223488371238	pronator_quadratus	1.02066973299844	-1.30497425741225	1.73134165375014	0.556517716030842	1.53811380211666e-20
chr15_85722939_85723015_fw	p16@ENSG00000170776	-3.77949665317474	palmaris_long	-2.6969144249045	-0.511670961560965	diaphragm	0.658923479343447	0.746656566995116	0.272319065058045	0.458371548747662	1.739073101808e-12
chr15_85727310_85727463_fw	p14@ENSG00000170776	-2.30791434404285	FCR	-1.21112101308363	-0.595700621344038	trapezius	0.374608752106164	-0.731520173811561	0.576529974724313	0.414662341182076	0.0498598598949142
chr15_85794768_85794977_rc	p1@ENSG00000183655	1.78065910277107	EDB	2.74916728398744	3.5147551768951	serratus_ant	0.297605970918826	-0.468819058001535	1.49569625178362	0.263951704531337	0.972981941769176
chr15_85974260_85974401_fw	p1171	-3.77949665317474	rectus_femoris	-3.77949665317474	-2.79319034086471	super_rectus	0.239266598225063	2.26066537306379	4.01433735347488	0.855838453092285	0.109597379238371
chr15_86079571_86080023_fw	p1@ENSG00000273540	0.541589858423401	gluteus_med	3.52384477417026	7.13461234993285	interossei_palmares	1.49253511276956	0.594060330351945	-0.259913449201797	0.472110766114783	6.35409972325957e-52
chr15_86134957_86135414_bi	e1@ENSG00000273540	-3.28138360554976	infer_rectus	-2.04321450648233	-1.15546795443842	peroneus_brev	0.500825555286255	-0.427017908250773	-0.257538418006363	0.412249286716058	0.00229488754203647
chr15_86164213_86164243_rc	p1661	-3.77949665317474	EDL	-3.77949665317474	0.41170339176879	gluteus_min	0.913174440035683	2.12582873289877	4.58324498382159	0.715952744674576	1.43208294407805e-14
chr15_86852920_86852923_rc	p3493	-3.77949665317474	brachioradialis	-3.77949665317474	-3.10246267367554	ECRB	0.1416934804928	3.36888853610526	10.3926417965249	0.913538672528896	1.81046053042518e-17
chr15_86854125_86854281_rc	p2354	-3.09380086879443	gluteus_min	-1.36222232049634	0.341456192974249	tibialis_post	0.70645933957584	-0.247634700984416	-0.151480674669192	0.356856352322844	3.83308251801845e-13
chr15_86879657_86879750_rc	p2974	-3.77949665317474	rectus_femoris	-3.06960357470837	-1.20339621388518	tibialis_ant	0.650213387657772	0.695828334332578	0.107843625901574	0.459012327609425	0.000305689124094064
chr15_87496094_87496249_rc	p3@ENSG00000259560	-3.77949665317474	brachioradialis	-2.80589187069388	-0.698503085105235	longissimus_cervicis	0.709150386643872	0.736752234900093	0.697711734339504	0.403528604374594	1.93208905497349e-05
chr15_87501964_87502353_rc	p1@ENSG00000259560	-3.77949665317474	medial_rectus	-1.81143509219024	0.826508253178305	EDB	1.06874913672662	0.13395122418013	-0.287931098808096	0.358728748596781	7.27045294294208e-17
chr15_87548605_87548744_rc	p2@ENSG00000259560	-3.77949665317474	temporalis	-2.8382897377003	-1.00774066515285	FPB	0.714255389390967	0.464273137794948	-0.354095918169619	0.438593026716971	2.8213799409518e-06
chr15_88256063_88256196_rc	p2@ENSG00000140538	-3.77949665317474	gluteus_med	-2.43673320768922	-1.51073177941106	FCU	0.456814002515141	-0.307534794977489	-0.10368307552215	0.362216521102402	0.00499633018578263
chr15_88256698_88256857_rc	p1@ENSG00000140538	-1.38835175003901	FDMB	-0.297276696929976	1.78838065575968	super_rectus	0.668605498161143	0.854433474914606	0.80156540618303	0.440538978706944	7.48435448724734e-22
chr15_88467148_88467472_rc	p1@ENSG00000259494	5.8997901698537	vastus_intermed	6.40054925182629	6.94610090327605	EDL	0.230549373667868	0.176766567410495	-0.408785034782504	0.379583271367909	7.34968755543717e-05
chr15_88467638_88467804_fw	p1@ENSG00000181991	5.10674457969542	tibialis_post	5.68910328453844	6.16221238783228	ADM	0.22159006317306	-0.324701566868075	-0.0498389340668629	0.359404253766122	0.0270788755948015
chr15_88476815_88477052_fw	p2@ENSG00000181991	-3.10592529305728	abductor_pollicis	-1.20907874232842	0.067147665664019	gluteus_min	0.661924825059641	-0.398874447061338	0.0265698883402735	0.367718622946369	3.30577735026614e-10
chr15_88489989_88490253_rc	p1@ENSG00000173867	-3.77949665317474	brachialis	-3.77949665317474	4.04087838980018	super_rectus	1.84031239956733	3.54344078509319	10.9531072716094	0.962872547505796	2.81194792714076e-25
chr15_88542725_88542734_fw	p3523	-3.77949665317474	brachioradialis	-3.77949665317474	-0.853467632749728	medial_rectus	0.564011938341187	4.07201042977613	15.9975831743057	0.919370778777288	0.00635289827981249
chr15_88546255_88546425_rc	p2@ENSG00000140543	-0.849536078995673	infer_oblique	-0.0840940340763403	0.69313196407354	palmaris_long	0.330535976147856	-0.000224897162817284	-0.0245876094119275	0.32247838726469	0.245042351466271
chr15_88546539_88546705_rc	p1@ENSG00000140543	2.22532549617586	FDMB	2.66579398815721	3.13561240406306	palmaris_long	0.197638241482523	0.104222475773812	-0.542043059797731	0.391272103649934	0.000468111305409661
chr15_88621246_88621557_fw	p1@ENSG00000181026	1.97176243331757	super_rectus	3.93109760991499	4.86791110122368	opponens_pollicis	0.522365995585757	-0.843032215835506	1.6938479578221	0.354960506925918	3.54308542957758e-16
chr15_88635615_88635672_fw	p2@ENSG00000172183	-3.27742681688667	opponens_pollicis	-2.37290577753284	-1.33230846955406	infer_rectus	0.445190836831329	0.038631323987901	-0.745332974934616	0.420753077124145	0.000606388252483802
chr15_88638753_88639181_fw	p1@ENSG00000172183	1.25034542394196	interossei_palmares	2.3438987425343	3.74097938654561	lingua	0.509093875688404	0.330180449767175	0.706056116795633	0.289438183926431	1.09395424094647e-18
chr15_88803431_88803521_fw	p1@ENSG00000157766	-2.90885360222135	gluteus_min	-1.1945356857045	1.48285721559347	SCM	0.835693155643471	0.665022743532542	1.11508418719455	0.340102003545723	1.10204494982457e-21
chr15_88895459_88895651_rc	p1@ENSG00000140511	0.134612599891673	gluteus_max	1.18918441870055	2.0410364491314	lingua	0.440486587361187	-0.236339262422229	-0.365365201970226	0.382528119209239	3.33722253109702e-05
chr15_88912950_88913194_rc	p2@ENSG00000140545	0.212238272683316	ADM	1.40541243481514	2.00094598081936	longissimus_thoracis	0.348230525621922	-0.848062768687915	0.761505150938449	0.442288880339831	1.49849554882124e-06
chr15_88913238_88913483_rc	p1@ENSG00000140545	7.07750841556065	FPB	7.65263164510013	8.29026864120173	gluteus_min	0.221644058775555	0.516607629614581	0.74027752091996	0.327711629010782	0.582330753490529
chr15_89040994_89041090_fw	p2@ENSG00000260123	-3.77949665317474	peroneus_brev	-2.61338703535894	-1.47383639821169	RCP_minor	0.542825338794989	0.124834676985882	-0.640971673477691	0.408751534781869	2.54078196450038e-09
chr15_89041170_89041250_fw	p1@ENSG00000260123	-3.77949665317474	opponens_pollicis	-2.71251402627228	-0.250474075628014	SCM	0.634312962125609	0.810637234559156	1.86825453068089	0.331836342723463	6.44098510480248e-09
chr15_89088370_89088560_fw	p1@ENSG00000140526	3.61578622438695	palmaris_long	4.82681481985279	6.10199503964145	pterygoideus_lat	0.501187764611123	0.128093382903372	0.11987600553777	0.313179658482013	1.84505485160486e-22
chr15_89104236_89104601_fw	p2@ENSG00000140526	-3.77949665317474	palmaris_long	-0.545585124546233	2.9929954018023	diaphragm	1.24643112433129	0.0577398608123311	0.124535673921814	0.308708009078233	5.32735899107398e-30
chr15_89197044_89197185_fw	p3@ENSG00000140526	-1.71249545234602	iliocostalis_lumborum	-0.554692100351705	0.380058013572401	psoas	0.459664830757083	-0.254477762892638	-0.302148103991019	0.377116378028087	1.52306145888529e-05
chr15_89243940_89244064_fw	p1@ENSG00000140525	-0.807367034412072	iliocostalis_lumborum	0.0101254659074536	0.971088969147917	lingua	0.373902969861965	0.372530376214066	0.465475177594856	0.317116209549231	9.97010075870164e-09
chr15_89334657_89335031_rc	p1@ENSG00000140521	3.6533263249188	ADM	4.89291698578831	5.52827187138739	brachialis	0.389243579286095	-0.834485629822546	0.585405845527699	0.45712124846669	2.35195930039061e-25
chr15_89496573_89496584_rc	p1@ENSG00000140519	-3.77949665317474	palmaris_long	-3.77949665317474	3.97267641976281	lingua	1.13354258217354	5.1931613883243	29.5236120915091	0.856650082743622	1.69160482694428e-39
chr15_89655366_89655607_rc	p1@ENSG00000166813	-1.37185182321846	FDMB	-0.461807987974824	1.87277307897789	super_rectus	0.650518087668625	1.40966558480106	2.5090168966732	0.53014652257949	1.02085150160923e-28
chr15_89673209_89673478_rc	p2@ENSG00000166819	-3.77949665317474	opponens_pollicis	-2.62456328483399	-1.29034554173131	intercostales	0.517303936658978	0.350702078781288	-0.0277180492962999	0.362506564075353	0.00400408838578875
chr15_89678824_89678957_rc	p3@ENSG00000166819	-3.77949665317474	palmaris_long	-2.94379778212766	-1.54942280004355	intercostales	0.525788090412036	0.336263562127108	-0.253511497752411	0.387552301425499	0.000431679824708041
chr15_89679241_89679622_rc	p1@ENSG00000166819	-3.06960357470837	opponens_pollicis	0.994294061182343	4.04367128026985	lingua	1.6361372009005	-0.346368362518227	-0.281964987509932	0.393855944092568	6.13458854196414e-21
chr15_89686436_89686557_rc	p2@ENSG00000166821	-3.50985140374903	ADM	-2.09437308500274	-1.04376222965586	FDMB	0.59083523799967	-0.238553051621079	-0.683073547633337	0.432715970381613	5.03343117018186e-05
chr15_89690577_89690815_rc	p1@ENSG00000166821	2.77953080507739	SCM	3.4909774695516	4.15864920682017	palmaris_long	0.245406079069491	0.00715675818680888	0.722266922490856	0.259899532538369	0.436769195974968
chr15_89750581_89750970_rc	p1@ENSG00000166823	1.34146326189446	adductor_pollicis	2.51008954105039	3.45481497962267	iliocostalis_lumborum	0.559908792315866	-0.102254674587749	-1.10112180993541	0.499126446398737	1.79234049762627e-12
chr15_89814787_89814964_rc	p1@ENSG00000166825	1.10948050381186	adductor_long	2.02118376436963	3.35326731659968	diaphragm	0.520791057776362	0.349310755235953	-0.592876268213481	0.443013557363787	2.9457427915294e-09
chr15_89815081_89815184_rc	p2@ENSG00000166825	-3.22196566932859	FDMB	-2.39668047865158	-1.50002061461436	diaphragm	0.430634344085247	-0.132786210150194	-0.757217537021495	0.429679222148084	3.20732028140037e-06
chr15_89837931_89838042_rc	p2@ENSG00000157823	-3.77949665317474	trapezius	-2.31670089651457	-1.1201130915427	EHL	0.842120784820032	-0.243405395291328	-1.23251647324285	0.559543476788332	4.74015748244691e-06
chr15_89893884_89894125_rc	p1@ENSG00000157823	5.27988309590092	medial_rectus	5.97797074781749	6.43487105589493	FDS	0.217972326402802	-0.647062197900511	1.41727642034735	0.312290822595282	9.50708205541922e-10
chr15_89912738_89913047_rc	p1@ENSG00000242498	3.61327826525592	FCU	4.32885145430453	4.83121596605389	semitendinosus	0.264337105341878	-0.312553261486655	-0.00131355094191577	0.351344163461348	3.24715651061893e-09
chr15_90001033_90001175_fw	p2@ENSG00000140548	-1.99601397138935	palmaris_long	-0.634198024616715	0.532500706290378	gluteus_min	0.549842055778769	-0.333284247771858	0.0720694347097858	0.347468231729978	2.63944280668097e-10
chr15_90001273_90001593_fw	p1@ENSG00000140548	0.462613089495348	psoas	1.18110875877098	1.71718068826466	semimembranosus	0.314361525462234	-0.268707944529743	-0.84224301850323	0.46957952305051	0.000498478677436902
chr15_90002166_90002311_fw	p3@ENSG00000140548	-3.13489139171677	soleus	-2.0961046802149	-1.32711194515893	serratus_ant	0.345486004241216	-0.348314301149424	0.380499721028492	0.31982324749425	0.977866781527197
chr15_90102061_90102215_fw	p1@ENSG00000259685	-2.21296441091935	psoas	-0.726084573796715	0.289942455269554	FDMB	0.51743949205676	-0.342497164743663	0.346428037916537	0.321804346043195	1.33308048690282e-11
chr15_90102275_90102565_rc	p1@ENSG00000182054	6.85498947349627	rectus_femoris	7.60614630998047	8.1236166783135	ADM	0.29052284836399	-0.427414542049869	-0.434294486030929	0.439450678123025	1.10256620949677e-10
chr15_90102566_90102676_fw	p2@ENSG00000259685	-2.79329722715577	psoas	-1.7986156901471	-0.378777551354311	medial_rectus	0.50779845797734	0.38052547338421	-0.187902557656421	0.389696708650145	1.73443329358873e-06
chr15_90103287_90103429_fw	p3@ENSG00000259685	-3.25616826257249	FDL	-1.89815822618394	-0.612128753916181	FHL	0.662101170765604	-0.151005835989508	-0.859291554517475	0.451313656628066	4.3756435759844e-09
chr15_90184236_90184292_fw	p4@ENSG00000185033	-3.77949665317474	adductor_long	-3.77949665317474	-1.55332531822059	lingua	0.345838045793473	3.83972915311546	18.5875705829812	0.725068736430777	0.00230227425533147
chr15_90184878_90185061_fw	p1@ENSG00000185033	0.650481711815403	vastus_intermed	1.54566882587202	3.93531834968362	lingua	0.701793183885772	0.87930621877467	0.324003444641676	0.514028489555017	1.97189081687193e-42
chr15_90201296_90201409_fw	p2@ENSG00000185033	-2.07761675760068	soleus	-0.923098570107485	2.24426352960928	lingua	0.654770803338104	1.41019309406582	5.7379715314576	0.337183990192063	5.85935150487456e-20
chr15_90201464_90201728_fw	p3@ENSG00000185033	-2.98317013760174	pronator_quadratus	-1.72074352215315	-0.0784785395644685	lingua	0.473647858068624	0.17695808173936	1.77500713435147	0.210447457729551	3.48370219037135e-09
chr15_90231356_90231561_rc	p2@ENSG00000185043	-2.6182974781253	lumbricales	-0.431173496807415	0.631359102981013	FPB	0.711481519510389	-0.911500450366444	0.730830964968217	0.474751645153332	9.30432732154404e-06
chr15_90233756_90234173_rc	p1@ENSG00000185043	5.86327802506374	pronator_teres	6.43698434226422	6.92641503981224	lingua	0.233081619477697	-0.137574422211949	-0.253086914113236	0.354719737532999	5.7598993742886e-06
chr15_90234140_90234295_fw	p1@ENSG00000183208	0.133156241736468	rectus_abdominis	0.874769574160264	1.81344201597829	longissimus_cervicis	0.298270349792038	0.318574394699197	0.592552545098058	0.296248819567638	2.96975970064193e-06
chr15_90265611_90266431_fw	p1@ENSG00000182768	8.1497889988779	infer_rectus	8.90319067211108	9.57851852838729	ADM	0.253929398081617	-0.28344991352763	1.05175927525245	0.258620659645694	5.96149363163123e-10
chr15_90265861_90265969_rc	p1535	-2.0934058611053	ECRB	-0.944009091406225	0.151332001592862	interossei_palmares	0.47490522962639	-0.0686277535904578	0.316951101155014	0.291852834735958	3.45907973603141e-06
chr15_90352228_90352411_fw	p1@ENSG00000196391	0.94570827070853	infer_rectus	3.44085756735445	4.35069878132082	FDMB	0.612414909064783	-1.85243564088576	4.87214242147199	0.554098114556411	1.26904639644211e-29
chr15_90388104_90388393_fw	p1@ENSG00000140575	5.5111899314538	FDP	5.93026330002973	6.95508207348732	diaphragm	0.24461677599845	1.09881226118317	3.06574888740324	0.356529545434899	6.63375598182598e-12
chr15_90414967_90415057_fw	p3@ENSG00000140575	-3.77949665317474	palmaris_long	-2.8966285112727	-1.74870369459762	pectoralis_major	0.472902063131424	0.21262033795463	-0.714778319571493	0.43355345882802	0.000243407755323347
chr15_90420166_90420308_fw	p2@ENSG00000140575	-3.77949665317474	infer_oblique	-2.32984165555061	-0.809144410769729	adductor_brev	0.722137359835223	0.00853175788573528	-0.659947893814819	0.405606549977578	3.97000817436334e-13
chr15_90529836_90530175_fw	p1@ENSG00000140577	4.34403314924794	SCM	4.77235756224887	5.217383847727	FDP	0.167596357586314	0.0476239178025539	0.629312917652852	0.266923856835517	0.787646414420611
chr15_90660675_90660795_fw	p1@ENSG00000245479	-3.77949665317474	palmaris_long	-2.57646707447979	-0.688578158112649	adductor_pollicis	0.833797749853317	0.201788525788147	-0.76225425592439	0.440363616209078	5.61616685577961e-05
chr15_90717103_90717207_rc	p1@ENSG00000259736	-2.77442292975238	adductor_pollicis	-1.46709955820991	-0.469561780825964	FHL	0.381980201025119	-0.420821461905342	1.37526273584215	0.261527270368084	0.0179675613240347
chr15_90717246_90717424_fw	p2@ENSG00000197299	-1.03399848900864	longissimus_cervicis	0.559623692670461	1.75119265579678	interossei_palmares	0.599618525149322	-0.471850523679858	0.135090677138469	0.374967758589059	1.31672421187736e-08
chr15_90718463_90718537_fw	p3@ENSG00000197299	-3.77949665317474	infer_oblique	-0.690199582870694	1.48551330343917	palmaris_long	1.362550347323	-0.22880397929408	-0.844718927746161	0.461385188883916	1.71324440753772e-24
chr15_90762275_90762492_fw	p1@ENSG00000197299	-1.08774414399511	infer_oblique	1.57651788354888	2.71759057281165	FDP	0.759977888053027	-0.918312065499584	1.17346075153449	0.428770302735977	2.33392962401379e-08
chr15_90868568_90868652_fw	p3@ENSG00000140564	-3.77949665317474	FDP	-2.5975499015327	-0.913856842862464	gluteus_med	0.587213407186792	0.41631169693278	-0.0999456819618653	0.387792734538016	0.000207610243636373
chr15_90871249_90871451_fw	p1@ENSG00000140564	-2.57009604807684	EHL	-1.32249590217539	-0.497284470101011	pectoralis_major	0.473125463914257	-0.703225086690895	0.148942685088123	0.456411476145857	1.6753838217844e-05
chr15_90871954_90872204_fw	p2@ENSG00000140564	-3.08652454765583	adductor_magnus	-1.83888496599281	-0.780847689369139	opponens_pollicis	0.515283227691658	-0.130835414899584	-0.231308130583635	0.351425572006359	6.48079281594537e-06
chr15_90872832_90872939_fw	p4@ENSG00000140564	-3.29140737978794	RCP_major	-1.87529366452765	-0.351250386504401	lumbricales	0.796005679581102	-0.0217582969256535	-0.912849433916242	0.452146144361461	1.47630351656304e-15
chr15_90884299_90884365_fw	p2@ENSG00000182511	-2.23719901009365	FDS	-0.885925395065129	-0.38349915897109	subscapularis	0.317741580992131	-1.33354388612	3.06126874560496	0.449072468485889	0.0931868137513683
chr15_90884402_90884602_fw	p1@ENSG00000182511	2.21479612375643	gastrocnemius_caput_lat	2.81920621458426	4.46460289663073	medial_rectus	0.487068791415079	1.27692656788924	1.55102193560574	0.562491031795314	4.76615729943299e-30
chr15_90902293_90903003_fw	p1@ENSG00000196547	3.536209831064	EDB	4.95023227097916	5.66671513291694	subscapularis	0.327738520297164	-0.987556587328383	3.49329223046618	0.298430109698549	5.87081808311292e-08
chr15_90903122_90903248_rc	p1665	-3.77949665317474	pectoralis_major	-2.79782728003948	-1.68015395153252	FDL	0.411376285701437	0.309816923361734	0.532260808658562	0.299627388675145	0.000872642236883883
chr15_90903229_90903431_fw	p3@ENSG00000196547	-1.75356050914387	pterygoideus_lat	-0.0579933374835389	0.766894321440996	soleus	0.425945537560301	-1.17175867091298	2.86322769257499	0.396242818189719	0.422653954657799
chr15_90915572_90915654_fw	p4@ENSG00000196547	-2.47569753305431	peroneus_brev	-0.872231136952978	0.00259124124908698	FPB	0.599814852055454	-0.872779282436062	0.331955349364919	0.509538789250182	9.69339622573254e-07
chr15_90915961_90916297_fw	p2@ENSG00000196547	-0.0875193136166041	tibialis_ant	1.02025985832556	1.78822866069566	FDP	0.411995354541599	-0.573483185211791	0.130031058015082	0.408183503809308	4.11827627797855e-10
chr15_90930060_90930166_rc	p2@ENSG00000184508	-3.34426432408114	palmaris_long	-2.62181385715841	-0.954716673148618	sartorius	0.468325254194016	0.716372042646634	0.655949998085795	0.400153534459747	0.0036341401237302
chr15_90932451_90932613_rc	p1@ENSG00000184508	2.38084626384814	lumbricales	2.94562552272731	3.59636067805946	infer_oblique	0.287037752213482	0.114376408330478	-0.636289047841372	0.406977623793475	2.72691842294572e-05
chr15_90935105_90935234_rc	p3@ENSG00000184508	-3.2120771976842	deltoideus	-2.37950963437551	-1.40760934274312	infer_rectus	0.418849235404669	0.370661225466794	-0.549642339496306	0.441545552210844	0.00576808422022891
chr15_90935201_90935352_fw	p1@ENSG00000140553	3.3709731954206	FPB	3.9269352881151	4.89695494512402	super_rectus	0.316022154727362	0.957219038162244	1.87798554669359	0.382981256397794	4.83109149261668e-11
chr15_90954834_90954929_fw	p2@ENSG00000166965	-0.464739098528918	EDB	0.371688419472639	1.02105039246332	palmaris_long	0.282263159998148	-0.348070363996545	1.19929957725715	0.259233892960985	0.868893183044517
chr15_90956687_90956954_fw	p1@ENSG00000166965	0.706014759221757	FHL	1.44255904808268	2.24920878999812	RCP_minor	0.343071115982306	0.253306572007186	-0.222451307999797	0.366558879528765	4.77969957730775e-05
chr15_90994410_90994724_rc	p1@ENSG00000198901	-0.194535839029677	rhomboideus	0.621674867367205	2.24181135192046	lingua	0.398121179406429	0.995553467707552	2.73478408607229	0.339762139638343	2.21681664991418e-15
chr15_91022481_91022648_rc	p1@ENSG00000184056	0.771082238116071	RCP_minor	1.21279084088713	1.94158903218661	ECRB	0.232275166949275	0.368817688064762	0.359419991146228	0.325976900041071	5.13870421340182e-06
chr15_91099810_91100048_fw	p2@ENSG00000185518	-2.44163711573198	FDP	-1.42529578409163	-0.140795552330482	longissimus_thoracis	0.47167893779526	0.482218069312487	0.147701784421862	0.376544954177701	1.32948007301838e-08
chr15_91100072_91100350_fw	p1@ENSG00000185518	-1.29032079863351	pronator_quadratus	-0.1478674610251	1.37854744398081	infer_rectus	0.546314938028528	0.24726468165976	0.217494969389915	0.317415182210654	6.96458566008321e-14
chr15_91535895_91535969_rc	p3463	-3.77949665317474	brachioradialis	-3.77949665317474	-1.19699908188225	iliocostalis_lumborum	0.520513909881514	2.39033344579155	6.19680647532614	0.720169737920714	5.66138577494157e-07
chr15_91853078_91853199_fw	p2@ENSG00000176463	-3.77949665317474	FCR	-2.28261768221345	-0.153988766004165	infer_oblique	0.543790692728693	0.916942714167693	3.59457792888668	0.273920120198622	7.98298566956985e-12
chr15_91853219_91853977_fw	p1@ENSG00000176463	1.11611420840876	FDP	1.91654233208169	3.64022717873161	super_rectus	0.497047088559069	1.31365848440544	2.32533966051622	0.500044652222275	1.01336795049408e-29
chr15_92393804_92394054_fw	p1@ENSG00000140557	-2.33185953221383	gluteus_med	-0.556030925887699	0.690194819882788	lumbricales	0.677274262241656	-0.470824253980901	-0.157320449412557	0.411581013598665	7.69596229476375e-12
chr15_92616689_92616920_rc	p835	-3.20364882050363	super_rectus	-1.98604106441015	-0.0652511822519076	vastus_lat	0.792828653232487	0.383842114477556	-0.71996874680982	0.476942883653487	1.20738357519845e-15
chr15_92617717_92617981_fw	p1@ENSG00000271763	-3.30196366186048	diaphragm	-1.85373556472976	-0.230700231315752	soleus	0.702928657309903	-0.00763196200776726	-0.54301375770508	0.387235689148632	3.18956921627425e-15
chr15_92619116_92619195_rc	p5@ENSG00000185442	-3.77949665317474	RCP_minor	-3.15179088941411	-1.15150411744404	adductor_magnus	0.405440699897682	1.32133798010937	6.63222260757224	0.281409325824677	0.87992842825163
chr15_92619558_92619913_rc	p2@ENSG00000185442	-2.24358639187959	infer_rectus	0.939143670417684	2.37362607265768	rectus_femoris	0.855627233279044	-1.12407594322241	2.07147710151822	0.435544712953634	2.43194140714242e-13
chr15_92623255_92623667_bi	e2@ENSG00000185442	-3.22081647933113	infer_oblique	-1.13631551484843	-0.187977685011024	ADM	0.668976924403257	-0.860640046307617	0.524972572680272	0.476833480094337	5.51393652108521e-12
chr15_92623667_92623760_fw	p73	-0.656316871916684	medial_rectus	1.12973982136092	2.51728937496729	ADM	0.571276427580777	-0.613003588497267	1.16054003621319	0.320984094836795	8.04770716766198e-12
chr15_92655322_92656041_rc	p1@ENSG00000185442	1.2192826660015	infer_rectus	2.81262845834887	3.7366096678588	FDL	0.517763826269543	-0.767118765130933	0.683060625866352	0.417071391820946	1.77116697937397e-15
chr15_92678164_92678261_rc	p4@ENSG00000185442	-3.25252731642728	pectoralis_major	-1.36188724597475	0.636116846060043	opponens_pollicis	1.06029203805443	0.105944968989828	-1.08199206446569	0.494830138237495	2.09316161941139e-32
chr15_92734185_92734233_rc	p1@ENSG00000258741	-3.20371985134015	psoas	-2.41102714213956	-1.2174297119542	super_rectus	0.369682633837089	0.864420710573598	1.47028229860364	0.38017385160252	0.00587586501220437
chr15_92808054_92808150_fw	p1@ENSG00000274215	-3.77949665317474	vastus_medial	-3.12218371148322	-1.01410107626722	gluteus_min	0.604411506780515	0.68633157831299	0.542254459359677	0.401069009805967	1.44751347628591e-05
chr15_92808367_92808462_rc	p1@ENSG00000258922	-3.77949665317474	infer_oblique	-1.70449364015225	-0.511272097118633	tibialis_ant	0.736572000505409	-0.847618806027247	0.319688741613059	0.498789026318137	4.1774093787764e-09
chr15_92809026_92809550_bi	e1@ENSG00000185442	-0.0165269668594718	interossei_palmares	0.890379837692032	1.50212479399441	iliocostalis_lumborum	0.360313417967459	-0.390789423802451	-0.354306928019673	0.415953311154251	8.52087159330179e-05
chr15_92809687_92809934_rc	p3@ENSG00000185442	-0.486107016604675	temporalis	0.155232200320507	0.771924864383803	FDL	0.303992545307819	-0.0501691558921388	-0.495575780053428	0.381185875125454	3.28647332249666e-08
chr15_92820523_92820575_fw	p3@ENSG00000272888	-2.78142310284195	abductor_pollicis	-1.37158452745571	-0.657972299042774	EDB	0.394041520705829	-1.09733009335148	1.47963097324243	0.478618191703537	0.017595550932343
chr15_92831941_92832001_rc	p969	-2.31704763832015	longissimus_cervicis	-0.916035224995778	0.0649189397892131	temporalis	0.426324614328631	-0.753332623143887	1.06939512375526	0.373664548998778	0.000777087562236772
chr15_92882523_92883186_fw	p1@ENSG00000272888	4.26862557332876	diaphragm	4.90848273738735	5.75520784833708	FDS	0.296457111009818	0.199616304399111	0.129113667008472	0.319492315494364	3.83313973048727e-08
chr15_92883231_92883512_fw	p2@ENSG00000272888	-1.57058167552996	RCP_major	-0.168104612446396	0.823961369620021	opponens_pollicis	0.532635094954757	-0.358180494144752	-0.453819896507118	0.422304817016454	4.26975905307516e-11
chr15_92900136_92900843_fw	p1@ENSG00000173575	4.33285999104448	medial_rectus	4.96661075294682	5.70098665547496	sartorius	0.253616332866509	-0.057534842867502	0.627886654707167	0.267302953769322	5.47782627552193e-05
chr15_92904060_92904502_bi	e1@ENSG00000173575	-2.33506077943103	peroneus_brev	-1.44476550865696	-0.638121414409901	sartorius	0.346990853517273	-0.239786313471444	0.308344948382051	0.307956735379632	0.0703954221488101
chr15_92904502_92904652_fw	p3@ENSG00000173575	-0.230901502280476	triceps_brachii	0.552228148314236	1.13335477089907	rectus_femoris	0.263279965826704	-0.332201991208327	0.580596139170117	0.2995974515722	0.761240133658268
chr15_92904755_92904988_fw	p4@ENSG00000173575	-2.56094693439297	adductor_pollicis	-1.58828601548683	-0.213347566179633	soleus	0.44129332334918	0.350047805590981	0.160702330129273	0.341582525207069	5.11690711420339e-05
chr15_92920975_92921081_fw	p7@ENSG00000173575	-3.77949665317474	tibialis_post	-3.22767984758354	-1.73440756855685	pterygoideus_lat	0.422714024370717	0.929872821109001	1.87124788480004	0.373170128820172	0.276469138976334
chr15_92974663_92974977_fw	p2@ENSG00000173575	-2.31380303076817	interossei_dors	-0.665118057872465	1.54556307759038	trapezius	0.996166457782432	0.373953216087301	-0.611373877430064	0.453361870088395	6.84626385124848e-16
chr15_92978133_92978383_fw	p6@ENSG00000173575	-3.22081647933113	infer_oblique	-2.30791434404285	-1.00149115732652	SCM	0.474432386198575	0.308562484935511	0.000754387743625156	0.350318904674821	9.42745604523834e-08
chr15_93062819_93063366_bi	e1@ENSG00000182175	-3.77949665317474	FHL	-3.10592529305728	-1.03686492500573	infer_oblique	0.586117737485192	0.828136227472871	0.883645253754407	0.420483605431645	0.0959205975990072
chr15_93066127_93066274_rc	p5@ENSG00000182175	-3.39447562689988	infer_rectus	-1.09890856121066	0.722030499082155	pterygoideus_lat	0.872356309469433	-0.208748445656353	-0.230906831142074	0.360517121624969	5.01987698688776e-16
chr15_93072916_93073280_rc	p2@ENSG00000182175	5.25108541154909	diaphragm	6.44667398890087	7.09833574189603	pronator_quadratus	0.368686594128474	-0.54635764260915	0.359033222589212	0.372641101849122	1.41967499975734e-05
chr15_93073649_93073730_rc	p7@ENSG00000182175	-3.77949665317474	peroneus_brev	-2.70454570051889	-1.49952453354854	medial_rectus	0.447900410538833	-0.0350374383803509	1.24878934711146	0.228885504131187	0.0454035446169003
chr15_93073930_93074075_rc	p6@ENSG00000182175	-3.31239363852826	tibialis_post	-2.60841649489332	-0.984778918304939	medial_rectus	0.439468961549285	0.825509223818149	1.11540907178862	0.396480421708259	0.000839297962753808
chr15_93083703_93083743_fw	p3320	-3.77949665317474	adductor_pollicis	-3.77949665317474	-1.87824878095025	EDB	0.430463489091993	2.05621032350956	3.87570732209697	0.746720930245203	4.59694364417749e-07
chr15_93088318_93088705_rc	p4@ENSG00000182175	0.255975199951423	super_oblique	0.958146564202887	2.02313430177884	triceps_brachii	0.35369972330954	0.176039878424096	-0.0203211876352959	0.332015192135848	0.000957391169053858
chr15_93088832_93089483_rc	p1@ENSG00000182175	5.65071853389916	gluteus_med	6.24946437280129	6.95847318125996	triceps_brachii	0.293556278683545	0.116857545235537	-0.378209554741297	0.368956101564149	0.0648297080157383
chr15_93088924_93089196_fw	p1@ENSG00000288991	-1.16003427989776	gluteus_med	0.189244018044289	0.893304258897772	pronator_teres	0.387001088427334	-0.75540777172366	1.24675944790046	0.359222844812374	1.0428962119124e-05
chr15_93089388_93089470_fw	p2@ENSG00000288991	-2.94051477966975	RCP_minor	-1.87887003153783	-0.62409946066739	pronator_teres	0.462850809567243	-0.0877980465590863	-0.155804008628534	0.339322437022469	0.0100159136182069
chr15_93089873_93090179_rc	p3@ENSG00000182175	1.13087038663199	interossei_dors	1.81115498244144	2.54387016985021	EDB	0.281275358754996	-0.169543223821633	0.32000241197771	0.298570034227391	0.955305517058394
chr15_93803805_93803926_rc	p1@ENSG00000258754	-3.77949665317474	abductor_pollicis	-2.32606417943083	-1.08456407283254	FDL	0.533263337197111	0.075804551766514	0.134920900271613	0.308464621243788	6.27619809559691e-06
chr15_93862998_93863117_fw	p1@ENSG00000258476	-2.6453398891905	psoas	-1.47579003743213	-0.0610603355793589	diaphragm	0.550004159262606	0.109277446222434	-0.217168539221596	0.347937278883694	7.1154325740035e-08
chr15_94231482_94231638_fw	p1@ENSG00000140563	-2.73938578256154	palmaris_long	-1.44367298454106	1.1348174762411	medial_rectus	0.800746253969118	1.19741624268621	1.63760319057774	0.51096299971314	1.24150592627974e-28
chr15_95326158_95326353_fw	p3@ENSG00000259134	-3.25252731642728	pectoralis_major	-2.05303611050733	-0.294509595033036	medial_rectus	0.622944832484885	0.680156225805116	0.383053654208068	0.416862083841823	1.16645423032072e-17
chr15_95326471_95326593_fw	p2@ENSG00000259134	-3.13482297477419	gastrocnemius_caput_lat	-1.93997118265159	-0.202795748533196	medial_rectus	0.631508868945279	0.516725500301294	0.140971994343442	0.387873458772814	5.06351891272161e-13
chr15_95326858_95327325_rc	p1@ENSG00000248441	0.161006569464406	FDMB	1.09757670668641	2.98699075508268	super_rectus	0.490045964188983	1.06708386288279	2.2633930367275	0.396860703586898	2.82321584910846e-19
chr15_95433023_95433117_fw	p4@ENSG00000259134	-3.77949665317474	tibialis_post	-2.60302984987553	-0.699716954669433	diaphragm	0.635440609119396	0.27618386814966	0.70702490776698	0.280822089716609	1.58862941050882e-06
chr15_95477684_95477926_fw	p1@ENSG00000259134	-0.751105210519504	ADM	0.252698300441016	2.11427277431001	infer_rectus	0.470204389774985	0.600577782688828	2.16318247495372	0.257280611975661	3.45940006322257e-17
chr15_95493752_95493860_rc	p1@ENSG00000258489	-3.77949665317474	gluteus_min	-3.77949665317474	1.86909609808596	infer_rectus	1.09126255817255	3.20176284263438	10.7388660786961	0.811521262506651	1.1522635018394e-23
chr15_95990394_95990742_fw	p1@ENSG00000275443	-2.71526349117175	pectoralis_major	-1.70201835847841	-0.0461253893178709	medial_rectus	0.548795236048957	0.594583836730945	0.437993168819866	0.3798247933146	4.29176990392176e-16
chr15_96325496_96325796_fw	p5@ENSG00000185551	-1.74030783520032	adductor_magnus	-0.77936602101689	-0.182488157130977	lingua	0.318743819086603	-0.455575017275372	-0.0291782652093031	0.389985633945799	0.378153509392048
chr15_96325823_96326220_fw	p3@ENSG00000185551	-1.31577583151757	ADM	0.184521409273463	2.33323939952507	infer_rectus	0.652066613156012	0.943596903117455	2.5197977869062	0.334854154236845	1.2548642569499e-20
chr15_96327013_96327151_rc	p2@ENSG00000247809	-3.77949665317474	FPB	-2.79128586208261	-0.969132793568318	infer_rectus	0.542982138215692	0.606136057133	0.842473106350313	0.344603275621714	0.171207407654063
chr15_96327245_96327465_rc	p1@ENSG00000247809	-1.16653827328355	pectoralis_major	-0.073414082506362	1.26747964403941	infer_rectus	0.425914634903821	0.0194125283273703	0.677770831493417	0.263025767713802	3.5022864243722e-10
chr15_96330395_96330409_fw	p8@ENSG00000185551	-3.77949665317474	FCU	-2.7773631155669	-0.711526142034025	rectus_femoris	0.856691977997149	0.277871000339596	-0.80181046683945	0.46356428779022	0.217041712684108
chr15_96330609_96331942_fw	p1@ENSG00000185551	3.97021852974619	SCM	4.56414434016928	5.12902212198216	infer_oblique	0.250806120108082	-0.0359192474233421	-0.318505928272497	0.356703619816569	0.166389033493436
chr15_96331404_96331559_rc	p2705	-3.77949665317474	brachioradialis	-2.65031403342665	-1.15635127980472	tibialis_ant	0.578563015342683	-0.0492968057002429	-0.170650241466833	0.339240992524312	0.212708387898331
chr15_96331963_96332620_fw	p2@ENSG00000185551	-1.62132866233743	pterygoideus_lat	-0.210463778172496	0.80637103663933	adductor_magnus	0.538425369372954	-0.332813809915353	-0.245578120094858	0.385683286273052	4.42540465640297e-14
chr15_96332984_96333151_fw	p4@ENSG00000185551	-2.41804113417138	diaphragm	-0.438274660867607	0.618145668668829	FDS	0.565060411342149	-0.473488387307622	0.651152255430662	0.324141125161765	6.40943174409912e-12
chr15_96333289_96333610_fw	p7@ENSG00000185551	-3.77949665317474	serratus_ant	-2.95581773517666	-1.96992324400605	ADM	0.375715251945425	-0.0892358575296814	0.731537577592984	0.261326088302211	0.712189842729364
chr15_96333713_96333855_fw	p6@ENSG00000185551	-2.82950520902132	vastus_medial	-1.89366861088368	0.113746336423354	infer_rectus	0.512499172961781	0.947330865045858	2.13691756786604	0.360558664227349	1.24324321137372e-10
chr15_96354323_96354418_fw	p1@ENSG00000259275	-3.39162654496343	semitendinosus	-2.7055032534595	-0.412054278758944	super_rectus	0.646873201347846	1.44676536398112	1.9137384482989	0.613800400130992	6.25680773024223e-13
chr15_97521596_97521692_rc	p1@ENSG00000259664	-3.77949665317474	FHL	-2.88336490862382	-1.69014581041918	diaphragm	0.509250132999277	0.309616306764194	-0.21168895228074	0.376083288072191	5.89866339387309e-05
chr15_97521734_97521873_rc	p3@ENSG00000259664	-3.77949665317474	adductor_pollicis	-3.30441471002599	-0.982593469255715	iliocostalis_lumborum	0.589233721347137	1.0512879371046	1.39312650113848	0.465887887031828	0.00207415681360576
chr15_97521929_97522047_rc	p2@ENSG00000259664	-3.77949665317474	FDMB	-2.90569291415198	-0.482262987095145	iliocostalis_lumborum	0.734110769950091	0.57136828752308	0.0637988514472376	0.415900906707513	0.0176467134126818
chr15_97875612_97875685_rc	p1@ENSG00000251209	-3.21530198826025	peroneus_long	-2.15599497599371	-0.419016006226596	infer_rectus	0.59049868359624	0.291537505652917	0.243563191814322	0.322039469930562	8.3948262510489e-15
chr15_97960589_97961168_fw	p1@ENSG00000140450	2.81936550123123	triceps_brachii	3.79618823673634	4.99504006844738	semitendinosus	0.376028974929218	0.180230947007307	1.7207284424413	0.21304569686408	9.76405879606665e-07
chr15_98159187_98159211_fw	p3419	-3.77949665317474	serratus_ant	-3.77949665317474	-1.50947339332961	tibialis_post	0.371177437030919	3.77286451165228	16.3425761512948	0.782535013731889	2.60411936152623e-06
chr15_98420956_98421043_rc	p1@ENSG00000277987	-3.25449080718612	longissimus_cervicis	-2.00739300275946	-0.356902525161175	super_rectus	0.667743977361456	0.489834630720124	-0.309465238616722	0.440302378188667	2.84055983104879e-14
chr15_98648312_98649292_fw	p1@ENSG00000140443	2.76741855829605	EDB	3.40362119454009	4.29992435624412	super_oblique	0.295063437979767	0.297247114559359	-0.0383521475237189	0.352536045547537	1.06506326267221e-08
chr15_98649640_98649702_rc	p3478	-3.77949665317474	interossei_dors	-3.77949665317474	-1.99437549304545	ADM	0.258364086597753	4.63325037817615	26.2058401994269	0.765970961488891	2.82945669598966e-08
chr15_98649741_98649867_fw	p4@ENSG00000140443	-3.77949665317474	anconeus	-3.4596087845899	-2.51677948607322	ODM	0.386724313273869	0.460303367697846	-1.13368078581483	0.608406687181427	0.240126732192175
chr15_98650754_98650854_rc	p1779	-3.77949665317474	gluteus_min	-2.8956287917836	-1.0000052416149	ADM	0.605178174769979	0.635339786195188	0.483398813279764	0.388935569862538	7.43335131164442e-06
chr15_98650831_98651014_fw	p3@ENSG00000140443	-2.85376874698057	gastrocnemius_caput_mediale	-1.51223134313564	-0.668094861856043	super_oblique	0.466968104427926	-0.527830361696017	-0.0218815061656323	0.411962918791494	4.15448160460715e-06
chr15_98840144_98840193_rc	p1@ENSG00000287191	-3.77949665317474	EHL	-3.38290636699125	1.00226758550217	lingua	1.05619911015225	2.19731002012049	4.9168197071734	0.72468146585652	6.30143927162174e-22
chr15_98946426_98946608_fw	p2@ENSG00000140443	-3.77949665317474	gluteus_med	-2.92736028396144	-1.65913818627465	SCM	0.458365338929394	0.363135879572796	-0.24288193159368	0.392643024629254	0.446845933922274
chr15_99005331_99005375_fw	p2224	-3.77949665317474	FDMB	-2.9739352879842	-1.58266708982065	psoas	0.571598875512145	0.2903827507196	-0.46653718858729	0.407788057640247	3.58266662804829e-05
chr15_99005400_99005767_fw	p145	-0.793048834379604	infer_rectus	1.50504239688291	2.24312370717331	rectus_femoris	0.530979992798695	-1.51230460659373	3.49000194250245	0.496867824278357	1.02500135669321e-13
chr15_99005432_99005893_rc	p1@ENSG00000183571	0.657545092626339	infer_rectus	3.22220287432369	3.94445478346018	biceps_brachii	0.630559190579157	-1.9808794730773	5.1571804898867	0.594474387633308	3.59621904297385e-23
chr15_99014885_99015095_fw	p1@ENSG00000278090	-3.22081647933113	infer_oblique	-0.303356522074864	1.09931576932741	vastus_intermed	0.939609413084159	-0.746762973659811	0.364830541380527	0.446268150014371	1.53198529155856e-13
chr15_99057862_99057981_fw	p1803	-3.25854191916962	lumbricales	-0.782334722678403	0.550697792274953	adductor_magnus	1.01240776666533	-0.553845994880247	-0.605945156848929	0.51862680549841	6.1546566498322e-13
chr15_99097203_99097302_fw	p5@ENSG00000182253	-3.77949665317474	soleus	-3.24362163457196	-1.86455730818183	SCM	0.567487478798061	0.685398722264455	-0.481865968816316	0.555951407413493	7.73573551792164e-16
chr15_99098076_99098446_fw	p2@ENSG00000182253	-2.50522701827804	infer_oblique	1.50986833109023	3.03985574697252	rectus_abdominis	1.26266464076405	-1.26765930953305	1.27804283192124	0.592004739063622	7.71150819496786e-17
chr15_99104934_99106007_fw	p1@ENSG00000182253	4.51277871757707	medial_rectus	6.38968093329857	7.49361991539481	iliocostalis_lumborum	0.596502217131647	-0.911275547584052	1.22082828297598	0.421135542015366	1.14602868014598e-23
chr15_99106174_99106249_rc	p1@ENSG00000259475	-3.25449080718612	longissimus_cervicis	-2.49254780044736	-0.976454534201634	ADM	0.395622709141973	0.816239895071424	1.94413541687889	0.328667481473117	0.0100633696861813
chr15_99113573_99113715_fw	p3@ENSG00000182253	0.861700954503828	ECRB	2.84728206663159	4.66789378523103	FDMB	0.851166727627793	-0.341401981531943	-0.364233281040558	0.404353077060919	1.74802747196367e-15
chr15_99114273_99114341_rc	p2889	-3.77949665317474	FCU	-3.27742681688667	-0.226472109527757	ADM	0.600168581372788	2.22119112154813	8.12518489791257	0.527403684720307	1.17323376704977e-06
chr15_99114912_99114963_fw	p6@ENSG00000182253	-3.77949665317474	rectus_femoris	-3.77949665317474	-2.83564292329616	SCM	0.13393402501206	5.46509802927692	32.4316908751239	0.868101058294201	0.598035441786598
chr15_99124417_99124514_fw	p4@ENSG00000182253	-2.82950520902132	vastus_medial	-1.83281292419203	-0.60335808141996	tibialis_post	0.455918425009731	0.148946893904365	0.0291104189950423	0.32402170423516	0.000119426953949322
chr15_99167430_99167563_fw	p2293	-3.77949665317474	FCU	-2.19826788538058	-0.50835448727745	semitendinosus	0.867921051318246	0.0277736704999308	-0.774076722722988	0.425589584319616	1.57234811520615e-18
chr15_99175051_99175215_rc	p2@ENSG00000103852	-3.56159716203803	infer_rectus	-1.79868642302614	-0.779972537436463	ODM	0.622152988165537	-0.55427297078572	0.0135087080121216	0.416433713352922	8.92446538543121e-09
chr15_99249464_99249642_rc	p1@ENSG00000103852	2.01218732911463	FHL	2.59893953592774	3.84792915872326	infer_oblique	0.252030115111784	1.420959420909	7.26583999326051	0.290540499537061	8.80781621033079e-05
chr15_99251142_99251250_rc	p3@ENSG00000103852	-1.5172891878176	rhomboideus	-0.708521651183084	0.0287162833629181	peroneus_brev	0.365249671890227	-0.118388228969783	-0.437905694996141	0.377285019561807	4.11314482661677e-06
chr15_99251432_99251663_fw	p1@ENSG00000168904	2.93471136266189	super_rectus	3.94147835191646	4.22267126291171	pronator_teres	0.238086916395421	-1.55788257126494	3.34216904437948	0.52986022952211	2.00222557020637e-05
chr15_99320551_99320680_fw	p2@ENSG00000168904	-3.77949665317474	brachioradialis	-3.26705326282225	-1.54304002991791	EDB	0.541615897986447	0.952979020069406	0.715958657457238	0.496721174630737	0.00135107537595697
chr15_99565316_99566142_fw	p1@ENSG00000068305	7.21740696955075	rectus_abdominis	7.61517841469944	8.1812405163758	infer_oblique	0.199356283245844	0.191578673622471	-0.204323883843716	0.354883522813428	1.37801523127295e-05
chr15_99566419_99566594_fw	p2@ENSG00000068305	-0.947297484916913	subscapularis	-0.115625568163579	1.21419604982745	lingua	0.43425291730848	0.349749293552086	-0.108248939592091	0.371960509715194	5.65303321662175e-20
chr15_99717383_99717452_fw	p3256	-3.77949665317474	brachialis	-3.77949665317474	-1.18473253990329	infer_oblique	0.503989669226824	2.3962402016619	6.94111571167217	0.66973051283019	3.10160063744889e-09
chr15_99733304_99733482_rc	p1@ENSG00000183060	2.87434368591533	subscapularis	3.38749161607814	3.92021830324796	ADM	0.180875572508986	-0.20632390522875	0.794031623495357	0.265988599745489	0.000558539500883503
chr15_99733504_99733578_rc	p2@ENSG00000183060	-2.83435285910066	semitendinosus	-2.05328899591736	-0.927237077514654	peroneus_long	0.333746720934024	0.555037546947612	1.23042695876669	0.300290945517421	0.0539363866605082
chr15_99968199_99968207_fw	p1522	-3.77949665317474	palmaris_long	-3.77949665317474	0.921132442357163	super_rectus	0.776104898018566	4.06658526141594	17.5818783526196	0.846898890308555	3.34281051431393e-18
chr16_102348_102536_rc	p3@ENSG00000103148	-3.1501841442329	brachialis	-1.79136612729113	-0.185080365947569	rectus_femoris	0.726095516653396	0.152900738151125	-0.812679140647856	0.442467178302629	0.0029664684872056
chr16_10385976_10386160_fw	p1@ENSG00000166669	-0.0773281245681748	EDB	0.863113235262346	3.18052975741571	infer_oblique	0.56007294614922	2.27481135594202	6.18228126021722	0.663393302872337	3.37425817474072e-24
chr16_10559028_10559266_rc	p2@ENSG00000213853	-1.45757003020822	rhomboideus	-0.490434084983659	0.74322990450513	FDL	0.468356122178691	0.434273311213488	-0.0672786969515888	0.388646106392421	1.0524563642957e-19
chr16_10559349_10559454_rc	p3@ENSG00000213853	-2.29584958449818	ECRB	-1.46065211372378	0.0996908023526895	infer_oblique	0.466532856980772	1.02650843144059	1.60340645746827	0.434284086878838	3.506816832452e-06
chr16_10580549_10580869_rc	p1@ENSG00000213853	3.63513315244436	deltoideus	4.19568871810496	5.75170239164544	infer_rectus	0.437297954778291	2.05704639619766	4.22583075973958	0.711624831060395	1.72354056751788e-37
chr16_10743787_10743922_fw	p1@ENSG00000103274	4.1287402603835	EDB	4.56351156246443	4.93129884391092	ECRB	0.15444892746906	-0.52009568190779	0.446745059541172	0.355651509199695	0.267112040252403
chr16_10744056_10744120_rc	p1@ENSG00000289073	-3.16451431739013	FPB	-2.10951011549972	-0.88504270580934	ADM	0.443391104432437	0.156035892441646	0.206851770895162	0.307388149382752	2.04586293254383e-06
chr16_10744260_10744310_fw	p2@ENSG00000103274	-3.77949665317474	ECRB	-2.80589187069388	-1.59958876256038	diaphragm	0.344248535138707	0.383333966019792	1.46690122042852	0.249744566832973	0.962339096679814
chr16_1078591_1078682_rc	p1@ENSG00000261713	-3.77949665317474	adductor_magnus	-2.36675000960124	0.668570817954857	EHL	0.980124537026213	0.577932590962524	-0.117932420326878	0.443539389324181	7.84134574003144e-21
chr16_1078734_1078869_fw	p1@ENSG00000162009	-2.79782728003948	serratus_ant	-0.633747625009826	0.647411598680417	FHL	0.704584553688456	-0.849808150715178	0.437075028934833	0.483397448748022	0.000149953560149043
chr16_10818611_10818682_rc	p1@ENSG00000166676	-3.77949665317474	tibialis_post	-3.77949665317474	-0.528556830050783	infer_rectus	0.753300078997811	2.3469385955508	5.43253406298734	0.760462847036308	1.88539454342464e-13
chr16_10877146_10877333_fw	p3@ENSG00000179583	-2.27138772178612	semimembranosus	-1.10209613042462	0.583887674363821	pterygoideus_lat	0.553041225975478	0.240644827216438	-0.0348080136027723	0.342281182382947	2.97839076961384e-14
chr16_10878649_10879025_fw	p2@ENSG00000179583	0.371688419472639	pronator_teres	1.06259570632277	2.7491355471702	infer_rectus	0.410515057726015	1.79395285070808	5.4511269753689	0.491828784541769	1.46397216964707e-08
chr16_10921138_10921168_rc	p3334	-3.77949665317474	EHL	-3.77949665317474	-1.63366026252936	semimembranosus	0.457495312605279	2.25575820923806	5.08568327901265	0.741475669558482	3.6435378686159e-10
chr16_10940486_10940596_rc	p2@ENSG00000182108	-3.77949665317474	opponens_pollicis	-3.378998069544	-1.88987507115083	longissimus_cervicis	0.560022239863835	0.908667017151737	-0.225885913317657	0.629611780022745	0.000316288030763918
chr16_10940657_10940925_fw	p1@ENSG00000179583	-1.15786577207825	EDB	1.82019356988836	3.79142479977199	medial_rectus	0.8483526902262	-0.403671591964292	0.9497048071579	0.285367389359434	3.5622945023922e-06
chr16_10940946_10941152_fw	p4@ENSG00000179583	-2.56967003408795	EDB	-0.272887466772979	1.0994954191374	latissimus_dorsi	0.755470438172256	-0.64266905039448	0.617629916954437	0.377490715605511	1.61031442830532e-09
chr16_10941533_10941671_fw	p5@ENSG00000179583	-3.12334827632888	gluteus_med	-2.00134175564291	-1.1467323405487	infer_oblique	0.422248043055139	-0.184534392185671	0.00427485381920094	0.330384646438485	0.0543528014426195
chr16_10942010_10942530_rc	p1@ENSG00000182108	4.15475271639654	temporalis	4.77341430484969	5.39239621825877	trapezius	0.294558894840834	-0.2276893000827	-0.658380041034399	0.42633202303988	1.35981809647301e-11
chr16_10944437_10944770_fw	p1@ENSG00000038532	4.91285094826098	FDL	5.43729194522154	5.96869435865285	rhomboideus	0.220875011252807	-0.0717628210369333	0.381706159992649	0.28658983044503	0.0196002398530316
chr16_10961498_10961670_fw	p3@ENSG00000038532	-3.25616826257249	FDL	0.430637361879561	1.51438325239755	adductor_magnus	1.03373288654643	-2.12040355462736	4.68635839349085	0.703553644055207	9.43298652057825e-09
chr16_10982629_10982802_fw	p5@ENSG00000038532	-3.77949665317474	rectus_femoris	-2.70454570051889	0.338699661705897	infer_rectus	0.794873204668508	1.20005083128551	2.43833115886435	0.438563085065659	5.41035352706225e-11
chr16_11004710_11004845_fw	p4@ENSG00000038532	-3.28138360554976	infer_rectus	0.115874969927594	1.23350654705916	FDP	1.3364230629276	-0.887757626035131	-0.420556413084464	0.661036638817409	3.87508170306168e-26
chr16_11024455_11024797_fw	p2@ENSG00000038532	-1.25411760471845	ADM	1.85632373714637	2.76878204305408	FCR	1.07852622836937	-0.989939839480924	-0.106042698871694	0.655725277278059	3.40130780593304e-10
chr16_11256077_11256205_rc	p1@ENSG00000185338	0.839210752268823	interossei_dors	1.68490796276153	3.61313909399948	super_oblique	0.446856853457299	1.09214171653141	3.27646887765095	0.342511706819889	1.57587978223506e-05
chr16_11345387_11345469_fw	p1@ENSG00000175643	-3.25104981208151	adductor_pollicis	-1.97326721656807	0.320803510568127	FDL	0.718657948245928	0.647241024252725	0.66613128682657	0.374217414730701	1.03573611936407e-08
chr16_11495279_11495386_rc	p1@ENSG00000188897	-3.77949665317474	tibialis_post	-3.13757977529631	-1.86455730818183	SCM	0.520864275796315	0.285188543148235	-0.70452172764095	0.446638000069315	0.0693498340886715
chr16_1153069_1153173_fw	p1@ENSG00000196557	-2.06652690702728	rhomboideus	-0.507030496449774	0.44237376964566	super_rectus	0.482002500044837	-0.325976643918989	0.11084209933845	0.341816948240139	1.26837359858385e-11
chr16_11586886_11587506_rc	p1@ENSG00000189067	3.19803751395831	tibialis_post	4.14625187273949	4.92604105145954	SCM	0.396634384519278	-0.335640303134171	-0.158720274887729	0.375028810037771	3.26331617142973e-16
chr16_11668321_11668584_fw	p1@ENSG00000184602	4.13854128877939	super_rectus	5.58512268403351	6.45253860559789	FCR	0.514461831494572	-0.524936125795056	-0.124969275230489	0.425100745876752	1.11667162415031e-22
chr16_11675792_11676041_fw	p2@ENSG00000184602	-3.2279870095629	gastrocnemius_caput_mediale	-1.93967963862664	-0.411339857990837	pterygoideus_lat	0.577885807766255	0.163579815381873	0.0697146306143403	0.321335413040969	1.35509857563606e-09
chr16_11688302_11688538_rc	p2@ENSG00000153066	-3.51576736948553	medial_rectus	-1.61159463107832	-0.350612528528599	trapezius	0.67655049914561	-0.288386324418583	-0.329462580128122	0.387383676215309	3.57910255046402e-06
chr16_11741861_11742019_fw	p1@ENSG00000262420	-2.50522701827804	infer_oblique	-0.128170064446953	1.24904166423608	pronator_teres	0.732395116060747	-0.677312375053176	0.619365357106381	0.389526550374185	6.13045275956544e-22
chr16_11742476_11743015_rc	p1@ENSG00000153066	3.85845751938986	super_rectus	4.9709031303185	5.75514875617229	pronator_teres	0.403893415600407	-0.480509626263512	0.164144166296399	0.374162966222537	3.35523889416972e-18
chr16_11782722_11782794_rc	p5@ENSG00000122299	-3.77949665317474	adductor_pollicis	-3.77949665317474	-3.45687687452128	iliocostalis_lumborum	0.047796385000534	6.09333062809749	36.4966396569085	0.962305679730499	0.911056356088044
chr16_11782833_11783099_rc	p2@ENSG00000122299	-3.77949665317474	ADM	-2.12103440882003	-1.06338122885465	EDB	0.639168605394804	-0.326826917871761	-0.568360214020297	0.432821548053525	0.0494775109418762
chr16_11791314_11791432_rc	p3@ENSG00000122299	-3.77949665317474	medial_rectus	-2.66416474603467	0.0722906462628504	temporalis	1.05823565577057	0.564499094792529	-0.738849486786469	0.552498204897158	6.08710944996579e-08
chr16_11791456_11791575_rc	p4@ENSG00000122299	-3.77949665317474	EDL	-3.2279870095629	-0.644160782935845	vastus_intermed	0.873716793564587	0.832287068261035	-0.3932614282514	0.619513220650109	3.663891977066e-09
chr16_11797111_11797392_rc	p1@ENSG00000122299	3.61380118193329	medial_rectus	4.89359036227057	5.74644540000643	brachioradialis	0.419089951362023	-0.745922883130799	0.919557280462437	0.384759376157028	1.402915008115e-16
chr16_11797148_11797187_fw	p2@ENSG00000277369	-3.77949665317474	EHL	-3.77949665317474	-2.50712541578906	biceps_brachii	0.396412247158631	1.33158882203376	0.410122185331363	0.784323984320312	0.00012585167140391
chr16_11797294_11797605_fw	p1@ENSG00000277369	-1.52446419685958	medial_rectus	0.365497663215734	1.60249136273603	temporalis	0.688006499139818	-0.509057928313589	-0.0858717677770829	0.41423179428845	2.46024277228861e-13
chr16_11851173_11851276_rc	p2@ENSG00000171490	-3.77949665317474	FHL	-3.33271332919004	-2.46102509756424	tibialis_post	0.389051078462467	0.67279670211699	-0.487363003687857	0.550622061493505	0.000760130768372278
chr16_11851407_11851659_rc	p1@ENSG00000171490	6.49612416278138	medial_rectus	8.24310530457928	9.06489553093722	temporalis	0.43246390531087	-2.03853918441148	5.83677978901587	0.575255561454909	7.07568467152651e-19
chr16_11851606_11851742_fw	p1@ENSG00000263307	-1.5147112538987	lingua	-0.349698110178269	0.689671497255429	adductor_magnus	0.391144343485278	-0.416355219868711	1.01361454557943	0.283474060202675	4.55318001165889e-05
chr16_11915241_11915406_fw	p2581	-3.77949665317474	FHL	-3.20132047703631	-1.94249337311852	ODM	0.45937789602647	0.355686485142781	-0.244029925248683	0.39094114363138	0.0648909412296633
chr16_11915318_11916117_rc	p1@ENSG00000103342	5.23516048920926	super_rectus	6.53399753453676	7.04771814830753	brachialis	0.352296548622872	-1.70924567400731	3.95831531409729	0.55358326264635	2.56989608084425e-21
chr16_11976558_11976670_rc	p1@ENSG00000234719	-3.77949665317474	tibialis_post	-3.3090882803647	-2.73920515139844	gluteus_max	0.305897865929355	0.00317018893324701	-1.06930464258299	0.486323260263856	0.999999999995509
chr16_11976670_11976801_fw	p1@ENSG00000048471	3.11381123101163	FPB	3.73200563548993	4.31391272285758	semitendinosus	0.198859731961776	0.0906884773570736	0.915771468453717	0.24947760889225	0.0565087413298561
chr16_1230084_1230159_rc	p1@ENSG00000197253	-3.77949665317474	opponens_pollicis	-2.86283067180278	-1.54942280004355	intercostales	0.471505879320776	0.155690800784094	0.243103532849774	0.304048278778476	0.282229879825479
chr16_1256018_1256101_fw	p1@ENSG00000095917	0.827546385367256	FDP	2.63534143965544	3.70082184940394	gluteus_med	0.641655682363016	-0.637582935534218	0.213935889947951	0.421173586481667	5.89606932564398e-05
chr16_12803718_12803914_rc	p1@ENSG00000103381	2.32174978488491	temporalis	2.8330495457127	3.66507171510356	diaphragm	0.246211404251234	0.495609572238239	0.753883907417677	0.321083489732817	5.41622127061123e-06
chr16_1309116_1309281_fw	p2@ENSG00000103275	-0.995696818505516	super_rectus	0.542636674628188	1.27782642710436	FCR	0.406050925422597	-1.07389439985253	2.0620851634566	0.415071702336921	6.45338799888842e-10
chr16_1309587_1309810_fw	p1@ENSG00000103275	6.55117043808505	adductor_magnus	7.06473821173348	7.38198258907996	ADM	0.160532106352859	-0.55295936131015	0.322403001883409	0.378704752205295	0.065736126017023
chr16_1310110_1310333_fw	p3@ENSG00000103275	-1.22708736685256	adductor_pollicis	0.286807201005614	1.14713490324163	infer_oblique	0.517905231283849	-0.649513994308235	-0.0245554184976932	0.45851705482369	1.10880052650109e-14
chr16_1333625_1333671_fw	p2@ENSG00000007516	-2.98267132171195	tibialis_ant	-2.01829448704228	-0.855091196343458	FHL	0.447025207428584	-0.0115060020831526	-0.233313385792159	0.345796467279022	0.000451921153464688
chr16_1343320_1343422_fw	p1@ENSG00000007516	-3.11426207041161	infer_rectus	-1.86860987655517	-0.286107484179052	longissimus_thoracis	0.695030045764893	0.0900762586997702	-0.831637710360534	0.43946955007946	1.47697096336719e-11
chr16_1351692_1351939_rc	p1@ENSG00000007520	3.31353468868828	medial_rectus	4.20516057940817	5.13811280585815	FDL	0.321266993663439	-0.145153584716558	0.675467650267826	0.268629108306581	1.5818082364591e-11
chr16_1351890_1352063_fw	p1@ENSG00000090581	4.48413055365858	EDB	4.87858526832883	5.36003956687845	psoas	0.177117956677707	0.0215829999139535	-0.313292272269409	0.355749199258595	0.00914815906136705
chr16_1378869_1379204_rc	p3@ENSG00000059145	-1.37723851675524	super_rectus	0.67534616756527	1.86609443109992	FCR	0.771012718377499	-0.615101149953597	-0.164080693083635	0.465424291813896	5.78582321904861e-18
chr16_1379424_1379759_rc	p1@ENSG00000059145	2.10004046127718	super_rectus	4.76361789652473	5.55920869117819	FDP	0.687361924679576	-1.65348301026242	3.03600607570255	0.606014686652774	7.2269626994522e-24
chr16_138150_138461_rc	p2@ENSG00000103148	-1.78263684248179	RCP_minor	-0.549115095280632	0.49104312239396	soleus	0.447574321347604	-0.416311009458571	0.875446703966073	0.293254119082573	0.000204623447070271
chr16_138579_138753_rc	p1@ENSG00000103148	2.08289843050314	EDB	2.85345895267255	3.47683121015315	diaphragm	0.274843518610129	-0.204383604477418	0.27512133678469	0.306341363213791	1.5545171978482e-10
chr16_138710_138844_fw	p1821	-3.2023829112075	adductor_brev	-2.36049188157563	-1.64860895859384	soleus	0.377681233734944	-0.168659576810885	-0.471136728600248	0.387444567989326	0.149725052543162
chr16_13920051_13920293_fw	p1@ENSG00000175595	3.46365244602759	EDB	3.98103819361828	4.47752002781832	vastus_lat	0.216520012742896	-0.00526979382334033	-0.289325749426775	0.352588637888251	7.45205634961601e-07
chr16_13994743_13994896_fw	p272	-3.56159716203803	infer_rectus	-1.87652389311409	-0.511579374510852	adductor_magnus	0.703635408268164	-0.23794661043944	-0.275899393493858	0.370786117940225	1.02157378961835e-06
chr16_14015899_14016139_rc	p1@ENSG00000262097	1.95481879132557	iliocostalis_lumborum	3.13521524291639	4.11890563403833	EDB	0.463845235750409	-0.433652746039586	0.169145154229669	0.360593972049253	3.22243423633527e-14
chr16_14071034_14071396_fw	p1@ENSG00000186260	4.13622378310763	rectus_abdominis	4.57007018101875	5.18243060356417	temporalis	0.219596041642442	0.415655958904167	0.000120366094671753	0.375203378312891	3.72470549223802e-06
chr16_1414574_1414793_rc	p2@ENSG00000059145	1.98356337838985	FPB	2.58672734409395	2.97926253881079	adductor_magnus	0.205089409517058	-0.270321436722737	-0.116780550329362	0.356646226082932	0.224507031726051
chr16_14186530_14186921_fw	p2@ENSG00000186260	1.76506386498076	semitendinosus	2.56161613641301	4.49538672243182	infer_rectus	0.588836203421431	1.04865149581719	0.901807776183372	0.521349044382238	2.8043529447865e-38
chr16_1420277_1420801_rc	p1@ENSG00000174109	3.07166877697119	adductor_magnus	3.83364727116569	4.85510371772742	ADM	0.332018395773717	0.236352651391155	0.26552841537261	0.3113629287006	3.31171341285409e-17
chr16_14285076_14285252_fw	p215	-3.77949665317474	super_rectus	-1.77949803310049	0.358634557642172	ADM	0.936852726847373	-0.191609583360545	-0.176776190428307	0.351572211037789	1.75606411794264e-08
chr16_14301305_14301520_fw	p2@ENSG00000262454	-3.28138360554976	infer_rectus	-1.30907518318683	-0.152087793455156	palmaris_long	0.590803901390524	-1.00822585530576	1.83396515322325	0.406594367694981	5.11714266352627e-07
chr16_14302047_14302596_fw	p1@ENSG00000262454	1.05629062862852	infer_rectus	4.79524641917536	5.9861732871257	tibialis_post	0.883267902004747	-2.36949827438743	7.07813615926328	0.648246966923359	1.45937277967101e-28
chr16_14341756_14341915_rc	p456	-3.77949665317474	super_rectus	-0.345379120391609	3.62755899297545	psoas	1.31204113737546	-0.333571452284416	1.06153543961432	0.265402847811021	8.98218950069067e-17
chr16_14418837_14418925_rc	p1@ENSG00000263257	-2.01591626966806	ECRB	-0.398128991141258	0.484256417450289	rectus_abdominis	0.559612647735599	-0.810962300834042	0.355156046712424	0.476239572274305	0.0326146665552847
chr16_14486741_14487018_fw	p192	-3.0800778374518	infer_rectus	-0.260050735443652	1.91355214158646	gluteus_max	1.14328976020624	-0.301494962058023	-0.38826664336641	0.398530510014938	1.51257740620431e-26
chr16_14487047_14487237_fw	p1324	-3.77949665317474	opponens_pollicis	-2.49122643284918	-0.46261138397533	longissimus_thoracis	0.928384170232315	0.207535141000763	-0.777332581587494	0.444192943083265	0.00113839273581221
chr16_14531236_14531351_rc	p2@ENSG00000140694	-3.77949665317474	brachialis	-3.77949665317474	-1.97973444601188	tibialis_ant	0.457760689327135	1.69006792892596	2.08030507196735	0.740764804389329	0.000123042527348068
chr16_14630092_14630314_rc	p1@ENSG00000140694	4.22935395496056	iliocostalis_lumborum	4.63566087327978	5.36272492147973	FCU	0.196684400088981	0.54516172327599	1.38015697629263	0.28790050703609	0.011111898788745
chr16_14632770_14633018_fw	p1@ENSG00000103429	4.80223463090878	super_rectus	5.34125197723586	5.85373009966898	pronator_quadratus	0.208339304704853	0.0590458447011736	0.248984127315127	0.297368524279934	8.51879538219114e-06
chr16_1474837_1475128_rc	p1@ENSG00000103249	3.91984730164709	infer_oblique	4.63215060847393	5.37114365251346	FCR	0.289715536714922	-0.141968672653693	0.546543537624685	0.277811368823383	3.32663014788785e-14
chr16_1475052_1475182_fw	p1030	-3.77949665317474	brachialis	-2.8166300156108	-1.69250491021285	FCU	0.382034651426215	0.0938932537110552	0.408013601208773	0.285493661769108	0.349539353781257
chr16_14912175_14912249_fw	p1@ENSG00000183458	-3.02692338981024	RCP_minor	-2.08231692849079	-0.989657198185526	adductor_long	0.481397029671018	0.00183018058347755	-0.526931059810795	0.384818004293812	1.62853682865859e-07
chr16_1493316_1493643_fw	p1@ENSG00000100726	2.21577992425957	super_rectus	2.90496119681503	3.38295719867713	temporalis	0.238661517764588	-0.61762439046331	0.0235628575585262	0.438679347507381	6.85467092258608e-10
chr16_14974731_14974870_fw	p2@ENSG00000179889	-1.60895164376604	EDB	-0.878317861497084	0.650858154883356	infer_rectus	0.39805904350709	1.19384895046404	2.52346401246759	0.429325611760341	9.15834460606298e-18
chr16_14974919_14975249_fw	p1@ENSG00000179889	6.07989831120361	EDB	6.49296735195255	6.91295609853217	FDP	0.150732821510763	0.236564613729036	0.83398785650759	0.266687000851868	0.139724353183392
chr16_14975270_14975342_fw	p3@ENSG00000179889	-3.77949665317474	FHL	-3.10592529305728	-1.62249271392705	medial_rectus	0.493043482380171	0.558814598764773	0.388484974906352	0.373435667706376	0.00447587448897321
chr16_14988784_14988807_rc	p1@ENSG00000261819	-3.77949665317474	brachialis	-3.77949665317474	-2.3320669061966	adductor_magnus	0.341479656710691	2.0509193679432	3.49574270538448	0.786289649061422	0.00124562464630559
chr16_15047496_15047550_rc	p2@ENSG00000157045	-2.4699960284946	ECRB	-0.200501168729786	0.993088880849332	soleus	0.823542232714843	-0.68549141757095	-0.399946337055889	0.539288708460128	2.31804092819303e-12
chr16_15055741_15056189_rc	p1@ENSG00000157045	3.51672420538558	ADM	4.24637520612868	4.86054689301079	gluteus_min	0.275834226239856	-0.315482143840732	-0.213009122643981	0.377512689463199	1.08861775984697e-11
chr16_15094141_15094284_rc	p1@ENSG00000085721	0.610106215049723	ECRB	1.37615870977777	2.52328046506532	soleus	0.409716156285719	0.355793312556244	-0.121284226322382	0.374993817179239	4.55800168080847e-11
chr16_15154003_15154073_rc	p1@ENSG00000250251	-3.77949665317474	opponens_pollicis	-2.31380303076817	-1.0913145316919	intercostales	0.644492069329824	-0.337961267572736	-0.362494044521658	0.403252579120418	0.00429863015178978
chr16_15154642_15154952_rc	p1@ENSG00000264115	2.98789922730227	diaphragm	3.94582025790933	4.35203102506669	vastus_lat	0.324712669496633	-0.819432740124368	0.111338915436685	0.516378328341257	1.45484905672104e-10
chr16_1533144_1533240_rc	p3@ENSG00000187535	-3.77949665317474	subscapularis	-3.11098772702865	-2.12694456173671	ODM	0.396616224868257	0.0604074855674473	0.0217979237852584	0.318885125946483	0.00181715579965585
chr16_1533533_1533802_fw	p1@ENSG00000131634	1.34163721535394	rhomboideus	2.10457332267046	4.07197618247389	infer_rectus	0.471151494409022	1.46813241091999	3.70641103804438	0.461859071315022	2.05101547748304e-29
chr16_15395685_15396253_fw	p1@ENSG00000156968	2.06967294253532	diaphragm	4.68118311946906	5.76578191550692	pronator_teres	0.887227208678519	-1.04280531816017	0.472017555060237	0.580233962127508	1.22315266600526e-35
chr16_15395831_15396055_rc	p556	-2.62987431472557	medial_rectus	-0.689103740338144	0.35707747085642	tibialis_ant	0.558206841338036	-0.844203617608544	1.43475216166819	0.375561066901778	1.90549744689947e-10
chr16_1541645_1541677_fw	p2@ENSG00000131634	-3.77949665317474	adductor_brev	-3.77949665317474	-1.03686492500573	infer_oblique	0.55403753363247	3.49161505704764	11.7356314297291	0.887638531779712	3.91949161788308e-06
chr16_15434445_15434759_fw	p1@ENSG00000166780	5.89627511361813	diaphragm	7.22908327641259	7.93000621791192	FDMB	0.363219357510362	-0.581688146315948	1.34869071469404	0.299124470545952	3.55419996063392e-12
chr16_15518448_15518532_fw	p2@ENSG00000166780	-3.41545872122235	vastus_medial	-2.43321583183259	-0.883927113228289	RCP_major	0.505400033913578	0.388649428178588	0.057355303059996	0.36163214267012	4.58717885448081e-05
chr16_15607491_15607747_rc	p5@ENSG00000166783	-3.77949665317474	medial_rectus	-2.38756058381619	-0.289662432974275	pterygoideus_lat	0.745519887536976	0.181883290911236	0.272234514171725	0.304043770378244	0.00762934547413893
chr16_15607776_15607891_rc	p6@ENSG00000166783	-3.28138360554976	infer_rectus	-0.873139980584309	0.00575744684031346	vastus_intermed	0.813433305158918	-0.90342022195375	0.239794159723923	0.539664533262955	8.12866916376915e-10
chr16_15608291_15608530_rc	p4@ENSG00000166783	-2.79839232258279	medial_rectus	-1.05896268367764	-0.326313653711213	adductor_magnus	0.399638650333624	-1.77081749971498	5.20112209077048	0.496691145373526	0.121288187092482
chr16_15611664_15611835_rc	p3@ENSG00000166783	-3.49928309668646	infer_rectus	-0.695077713728062	0.70455739912259	gluteus_min	0.951250720716517	-0.509101658860628	-0.36906779441368	0.456805056025441	9.89689693953774e-20
chr16_15642472_15642671_rc	p2@ENSG00000166783	-2.89967294767786	infer_oblique	-0.647025786059271	0.463559267596518	pronator_quadratus	0.875258684977137	-0.643848085586338	-0.352011249917458	0.510009013284355	1.09229049711633e-07
chr16_15643006_15643302_rc	p1@ENSG00000166783	5.16706020978649	ADM	5.98871295170379	6.58895516639829	FCR	0.277434790530543	-0.512043206424823	0.502512442502972	0.347893961946568	1.13369380276072e-06
chr16_15650162_15650293_fw	p1@ENSG00000072864	3.15734968335863	gastrocnemius_caput_lat	3.54119393490439	4.07751209954295	FPB	0.175388955649985	0.380183349520997	0.304116973848468	0.333715329979599	0.99807664985002
chr16_15856943_15857388_rc	p1@ENSG00000133392	4.72960698768076	deltoideus	5.6961697995393	6.94512012285602	pronator_teres	0.478042017196744	0.182631410192935	-0.0971826228309216	0.341222518262874	3.06486293849687e-11
chr16_15888557_15888716_rc	p1@ENSG00000133393	5.31286440513312	medial_rectus	6.36078212378287	6.86179542391048	FCR	0.304273507244149	-0.941584421095503	1.62384030095653	0.397224243464965	2.58363954409525e-20
chr16_15949498_15949798_fw	p1@ENSG00000103222	2.16996205443452	medial_rectus	3.96761297111168	4.82650629059668	FCR	0.571248737994064	-1.17177952017893	1.14179527212674	0.556096481296765	3.14428769730231e-27
chr16_16009605_16009893_fw	p2@ENSG00000103222	-3.01404225005164	medial_rectus	0.245214427181718	2.16596169358481	FPB	1.07049137900432	-0.719210720171522	0.607484298253709	0.406440309538973	8.88349164296704e-15
chr16_16076215_16076349_fw	p3@ENSG00000103222	-3.28138360554976	infer_rectus	-1.03078941124562	0.0486334263926521	vastus_medial	0.727280513517083	-1.0698996876003	0.785319930854229	0.548387951017964	1.05087866396419e-08
chr16_1610622_1610766_rc	p2@ENSG00000187535	-0.281944341630691	ADM	0.67323173142758	1.66995773256438	infer_oblique	0.322083380686802	-0.343007992474075	1.45353251762758	0.244077150300157	0.00699087622139696
chr16_1611986_1612094_rc	p1@ENSG00000187535	0.634169051351893	medial_rectus	1.24488700595486	1.98755404590289	temporalis	0.2888343418132	0.279464359326948	-0.299074603682109	0.381426424205055	0.0202279510007776
chr16_1612298_1612542_fw	p1@ENSG00000007545	2.39591453921159	EDB	3.43287698833774	4.04070070264078	FCR	0.301880409658862	-0.701459252953869	0.473696523779424	0.414541338327397	1.87218609000172e-08
chr16_1614105_1614197_fw	p2@ENSG00000007545	-1.90856139031885	FPB	-0.77791304878446	0.304363053692881	adductor_long	0.481275538922951	0.0374367009468188	0.0104398321688326	0.319323379802233	6.48334187601938e-07
chr16_1614449_1614898_fw	p3@ENSG00000007545	-2.01388092676684	FCU	-0.944845711835364	-0.052319197260475	subscapularis	0.406733958780871	-0.263909334996731	0.0563542502690436	0.33616384049962	2.38717289539362e-07
chr16_16223574_16223617_rc	p1@ENSG00000091262	-3.77949665317474	brachioradialis	-3.26339566671369	-1.06377426067683	FDS	0.670194528493049	1.04215018111921	0.482447131739869	0.578178116961097	2.16053860941091e-05
chr16_16232476_16232636_fw	p1@ENSG00000103226	-3.30552366126487	intercostales	-2.36577234527237	-1.2120213917137	FDL	0.422354472937852	0.204116084110321	-0.177566873704012	0.353345317789743	0.142237318754786
chr16_165957_165988_fw	p1@ENSG00000206177	-3.77949665317474	palmaris_long	-2.96033734500661	-0.299198111061602	SCM	0.75011098222798	1.31435651112953	2.24379447107149	0.507980536378357	6.097607608983e-08
chr16_1678209_1678353_fw	p1@ENSG00000206053	4.11993622572543	infer_oblique	4.89889884160062	5.5839857241441	brachioradialis	0.363744974154298	-0.0931443186141647	-0.744371603124919	0.423599955632395	3.90409671176444e-07
chr16_1678433_1678533_fw	p2@ENSG00000206053	-3.30441471002599	super_oblique	-1.66922258426801	-0.913856842862464	gluteus_med	0.66405412659436	-0.569956209793071	-1.04505020772132	0.636787783364703	7.10453137952852e-13
chr16_1706107_1706660_fw	p1@ENSG00000138834	2.91483635066361	triceps_brachii	3.80900825522544	4.72005808830217	adductor_long	0.360599495180903	-0.206566057472265	-0.0381556972999593	0.337716021148765	1.5298114647986e-11
chr16_172868_172988_fw	p1@ENSG00000188536	-2.79905052828607	ADM	-0.126902543445096	4.23374191886643	SCM	1.35253132375165	0.440765836673125	0.566257321935371	0.323491368236601	4.18323469382027e-19
chr16_17470822_17471018_rc	p1@ENSG00000103489	-2.85375098694541	EDL	-1.88162756909033	-0.996867302936467	infer_oblique	0.410428893350336	-0.075996175075608	-0.528328128459642	0.387247383096681	1.02651356932938e-05
chr16_176600_176714_fw	p1@ENSG00000206172	-3.03343403429896	ADM	-1.50003586275977	2.05038897068756	SCM	0.953552673016808	0.886299038790998	1.02150153519345	0.430550965130847	2.13358758357714e-14
chr16_1771433_1771604_rc	p1@ENSG00000103024	2.50231484281563	FCU	3.37359382184006	4.0807152510841	super_oblique	0.337580728502514	0.069280133319443	-0.425868943280496	0.372189152372215	1.12319095833671e-06
chr16_1771704_1771820_rc	p2@ENSG00000103024	-3.77949665317474	pronator_quadratus	-2.19013506751371	-1.46097072550811	EHL	0.391087555366022	-0.846526604882571	2.2115773585249	0.32163381068391	0.00790222162305426
chr16_1772585_1773190_rc	p1@ENSG00000074071	5.75590976425975	infer_oblique	6.30862410772174	6.8396870515998	latissimus_dorsi	0.241752641769787	-0.261707204006247	-0.135529284836296	0.357349777150263	2.26819921931725e-06
chr16_1773171_1773296_fw	p1@ENSG00000197774	-0.918751588785191	EDB	-0.00695423097513415	0.885234332004756	infer_oblique	0.375302683074863	0.118305824070761	0.136478270525183	0.310846419985533	4.08568895468739e-08
chr16_1782237_1782662_rc	p1@ENSG00000162032	4.59569151995552	super_rectus	6.27654409767317	6.97662870210997	gracilis	0.47926118470569	-1.70289046937088	3.09442019075822	0.626984182349446	6.00442586830436e-22
chr16_1782795_1783037_fw	p1@ENSG00000095906	4.2282508123377	infer_rectus	4.92148489088083	5.34341214060963	interossei_dors	0.228278431430657	-0.621006529484883	0.356653272424541	0.397920722587628	7.86266445234112e-09
chr16_180441_180567_fw	p1@ENSG00000086506	-3.77949665317474	FHL	-3.378998069544	-1.36988982190988	SCM	0.475829443808774	1.5336239205566	3.50838208304067	0.505279793329573	0.319382870517705
chr16_1826487_1826941_rc	p1@ENSG00000063854	5.84003958140396	infer_rectus	6.78065664380924	7.31787198573052	psoas	0.273692960763495	-0.633767568436098	0.700556696646395	0.366339423014114	0.00124791231856047
chr16_1826907_1827034_fw	p2@ENSG00000180185	-1.52228174470262	infer_oblique	0.562540146687212	1.36808719166658	brachialis	0.552377376021609	-1.76291918474212	3.82188012451115	0.59127932109292	4.2779229157306e-21
chr16_1827093_1827212_rc	p2@ENSG00000063854	-0.830041138659958	infer_rectus	0.327048043444414	1.12404550310722	semitendinosus	0.36024520097797	-0.514926150344719	0.798399220640294	0.322415548872598	0.0015920943819519
chr16_1827121_1827724_fw	p1@ENSG00000180185	3.85742995723117	vastus_lat	4.37424452499417	4.86274269827846	EDL	0.244951952991356	-0.109036385378725	-0.883994188467372	0.451418407405318	8.55906251144415e-07
chr16_18402000_18402097_rc	p1@ENSG00000254681	-3.77949665317474	rhomboideus	-2.97148276558957	-2.16791971385882	tibialis_ant	0.266711756171433	0.13381230362827	0.935439542357915	0.250653323370477	0.808951043668202
chr16_18561998_18562235_rc	p1@ENSG00000185164	0.747389302555062	EDB	1.61099452571233	2.36078069561221	FDL	0.315172182548777	-0.0982394847409836	0.046267820566923	0.318317267900575	3.306823449711e-10
chr16_18784923_18785062_rc	p2@ENSG00000134419	-3.77949665317474	brachialis	-3.18095414233564	-0.468295372675759	RCP_major	0.769934943492875	1.01726444975399	0.981019722387972	0.495502768392745	1.60939859771366e-10
chr16_18790051_18790459_rc	p1@ENSG00000134419	8.74933633041771	adductor_long	9.31783817084382	10.0722379981046	ADM	0.272422498691556	0.193029153731576	0.137866888972601	0.317842827286778	0.000529451822234733
chr16_18801430_18801624_rc	p1@ENSG00000170540	5.2603799390102	rectus_abdominis	6.05961419979852	7.27480602467433	infer_rectus	0.351290506955598	1.13980597644795	2.51176948947368	0.407844401006542	2.10571728825653e-24
chr16_18801819_18801841_fw	p2963	-3.50985140374903	ADM	-2.53214353560965	-1.33954938608479	infer_rectus	0.413058806955558	0.0886739546279137	-0.0717940739622028	0.330038234122491	0.00773778862072577
chr16_18853581_18853887_rc	p3@ENSG00000157106	-3.01404225005164	medial_rectus	-1.20764276327451	-0.304381804355394	pterygoideus_lat	0.45268681165356	-0.960878600831633	2.31913107358955	0.353240221150185	0.0355453316617436
chr16_18925688_18925913_rc	p2@ENSG00000157106	-2.48066797868185	medial_rectus	0.608194021171708	2.01506770374121	EHL	0.787111673189487	-1.26403337387889	2.89523639810135	0.43146712642513	1.25067436258171e-20
chr16_18925909_18926090_fw	p1@ENSG00000260352	-3.77949665317474	trapezius	-2.43489829127449	-1.02230985775512	EHL	0.539104699631496	0.132362191885758	-0.117163394589416	0.338225386642025	0.000574190961132742
chr16_18925951_18926728_rc	p1@ENSG00000157106	4.62523309009842	super_rectus	6.70558986704167	7.58766377741769	brachioradialis	0.53707250159308	-1.61566618791732	3.82517917101416	0.519422689374316	7.63155899351716e-24
chr16_18932040_18932074_fw	p2@ENSG00000260352	-3.30196366186048	diaphragm	-1.71032088773535	-0.326313653711213	adductor_magnus	0.737553046192062	-0.467666366148921	-0.705258261151248	0.50353490403463	4.53866243546122e-13
chr16_18932705_18932729_rc	p3337	-3.31239363852826	tibialis_post	-1.90812008280796	-0.897112547335813	FDP	0.703140808024619	-0.45434233387711	-1.00491595662257	0.568893600780162	2.6305322989661e-13
chr16_18983933_18984119_fw	p1@ENSG00000170537	-1.25411760471845	ADM	-0.168599788604515	0.655411759635222	infer_rectus	0.363686188103037	-0.265226633731411	0.110707289870797	0.330733374997529	8.86139773618589e-06
chr16_19067529_19067726_fw	p1@ENSG00000167186	3.90927696839739	medial_rectus	4.57502401983244	5.02519803229655	palmaris_long	0.22303383046511	-0.517102635749091	0.134754392211526	0.388732739959951	1.96374062444628e-05
chr16_19067691_19067931_rc	p1@ENSG00000261465	-2.21714955264926	diaphragm	-1.31817026085465	-0.416748768748859	super_rectus	0.370779287974345	0.219808744155686	0.235204791534418	0.311926774895183	0.000766881017442343
chr16_19067824_19068114_fw	p2@ENSG00000167186	0.486648998835945	FCU	1.40895088181859	2.00241496111283	tibialis_post	0.372023941924255	-0.520049988590379	-0.357556309163909	0.458975921454503	0.00680162271856593
chr16_19113645_19114462_fw	p1@ENSG00000205730	2.23588398800669	RCP_minor	3.07579925097735	4.21102949393619	opponens_pollicis	0.401000729627581	0.28765468495874	0.0510160428789175	0.340851763048515	8.09046671338351e-21
chr16_19114640_19114834_rc	p2064	-3.77949665317474	tibialis_post	-3.09283017590684	-0.954620843526386	ADM	0.499784479538129	1.05048505466134	3.02777577871396	0.341849566130474	0.000818578414322542
chr16_19114928_19115043_rc	p1585	-3.77949665317474	semimembranosus	-2.65294196157952	-1.00774066515285	FPB	0.580462214928942	0.743589134663751	0.155810339462456	0.473253409593696	1.79711839451411e-07
chr16_19131593_19131738_rc	p633	-3.77949665317474	subscapularis	-3.0536863129457	2.8330495457127	FPB	1.78244796863661	1.53677704734356	1.05688523104773	0.803758291150415	6.23406215354091e-71
chr16_19133078_19133226_fw	p1@ENSG00000261427	-3.77949665317474	RCP_minor	-3.77949665317474	0.787073877654104	interossei_palmares	1.44984078836985	1.41767225700534	0.492302651566861	0.831923694493115	2.75836615078147e-31
chr16_19168204_19168408_fw	p1@ENSG00000103528	-3.77949665317474	FCU	-2.35120227594909	-0.0631076517368398	super_rectus	0.6346815910656	0.74005933270812	2.18137100602957	0.29163459472923	1.11873259107828e-13
chr16_1941255_1941585_rc	p2@ENSG00000198736	-0.412054278758944	super_rectus	1.06523979186973	1.76409187553107	EHL	0.439757241765344	-1.22592328872659	2.15455074409493	0.474020891412363	4.11384244445448e-09
chr16_1943101_1943358_rc	p1@ENSG00000198736	5.01657815705371	serratus_ant	5.747772312453	7.1112480434491	ADM	0.389528793286486	0.620580217006841	0.871994321303406	0.346490869300916	4.67423400234048e-19
chr16_19487894_19487962_rc	p1@ENSG00000260592	-3.77949665317474	adductor_pollicis	-3.07984558042534	-0.42383213136045	SCM	0.723856930795015	1.11756915920022	1.47300167068455	0.489056299872338	3.45885998290887e-05
chr16_19521707_19522170_rc	p1@ENSG00000006007	5.31042593695576	pterygoideus_lat	5.72522382123927	6.18257805286101	pectoralis_major	0.204971970515971	0.114637792424092	-0.507983046281929	0.387051716299884	6.69238094700433e-06
chr16_19523808_19524084_fw	p1@ENSG00000103540	3.84393778448515	FDL	4.36379212517671	4.80374451406259	FDP	0.181558879106307	-0.0488029105848029	0.345810411924164	0.288755878350289	0.780760015578671
chr16_1952873_1953131_rc	p3@ENSG00000140986	0.631163873328915	ECRB	2.67032766556285	3.88592763875049	subscapularis	0.668840602883015	-0.631812676850858	0.272150111954765	0.411801706103757	1.16548234408276e-06
chr16_1953954_1954299_rc	p2@ENSG00000140986	1.58657995598001	FDL	2.65458544001471	3.8126192344771	peroneus_brev	0.509879809354495	0.0595030069637553	-0.305594146935907	0.355868413022909	0.046683324032068
chr16_1954382_1954920_rc	p1@ENSG00000140986	6.01273451041366	medial_rectus	7.59858777894238	8.41666735703706	interossei_palmares	0.5538791908603	-0.966583329517656	0.799451161513542	0.4928082858056	2.38207876199313e-18
chr16_19555364_19555519_fw	p3@ENSG00000103544	-2.61547363999833	tibialis_ant	-1.20907874232842	-0.519555268322401	FDP	0.45435596416754	-0.991898862814892	0.552223981001043	0.539416548500719	0.275697477123346
chr16_19555561_19555736_fw	p1@ENSG00000103544	4.03525845346605	lingua	4.38324645478647	4.77709901179296	FCR	0.156696153122423	-0.0268954336306956	-0.442172037449449	0.372931294137586	0.00193114674742969
chr16_1959403_1959754_fw	p1@ENSG00000140990	8.62042180203705	infer_rectus	9.34218608189989	10.0881244773972	FPB	0.297898025497562	0.1230934618684	-0.328046344507313	0.362875115167555	7.9950010705111e-06
chr16_1964589_1965012_rc	p1@ENSG00000140988	6.37473788549665	EDB	7.51575697204443	8.68021303851931	ECRB	0.446708928188778	0.108808356005506	0.35255296207683	0.290915256172488	2.9573847959746e-08
chr16_1964881_1965078_fw	p1@ENSG00000255198	1.84166725727555	infer_rectus	2.31017464112701	3.0472725534342	latissimus_dorsi	0.239743633159279	0.480075022741136	0.699874491607668	0.321654589544594	0.350287263115982
chr16_19691241_19691430_fw	p2@ENSG00000103544	-1.65286433952613	medial_rectus	-0.463967361281675	0.189089290330867	palmaris_long	0.383684644385899	-0.947301765773176	1.69699336327114	0.393438133851991	0.606030207596236
chr16_19698961_19699114_fw	p4@ENSG00000103544	-2.8191019013648	infer_oblique	-1.53706908839779	-0.843849109409841	trapezius	0.419499098277231	-0.533852228446313	-0.103127080038549	0.425152072617722	0.0549970603023932
chr16_19717793_19718260_rc	p1@ENSG00000103550	3.50734302039029	semitendinosus	4.04565346903707	4.48839436900398	EDL	0.179329831271397	-0.0808856111246478	0.46043299476558	0.280686398107257	0.0252494682936349
chr16_19718212_19718487_fw	p1@ENSG00000174628	2.30539896793207	FHL	2.73362601293068	3.41665347446031	infer_rectus	0.227547108859986	0.427474263395807	0.211848257736613	0.354385899348985	0.00621026795285579
chr16_1971879_1971978_rc	p1@ENSG00000277602	-1.21156019631087	adductor_long	0.0373792224656226	0.804304589390938	rectus_abdominis	0.428085885071212	-0.587184586268353	-0.131130324547457	0.449094166352171	0.000146010232486219
chr16_1971940_1972000_fw	p2@ENSG00000183751	-2.6325932029159	medial_rectus	-0.909566311228291	-0.074014407592815	FDL	0.533173010547943	-1.29019424357111	1.85681229655714	0.534804559826771	2.89052735321627e-11
chr16_1972022_1972205_fw	p1@ENSG00000183751	2.73276283878918	super_rectus	4.1669792339659	4.76475683511513	FDL	0.378914220509228	-1.62935122644469	3.58849234580621	0.544347789508779	8.72268816142629e-17
chr16_19766066_19766071_rc	p1@ENSG00000261195	-3.77949665317474	tibialis_post	-3.77949665317474	-1.7388512763364	medial_rectus	0.445309403468003	1.62962029097629	2.53538140187353	0.64576809302242	5.00057385147996e-05
chr16_19831877_19831967_fw	p2@ENSG00000174628	-1.49573209248513	pronator_teres	0.249084778336829	1.29959456077498	temporalis	0.546405663541563	-0.792641833252266	1.09064893991262	0.386194549960808	0.00525077318034688
chr16_1983934_1984354_fw	p1@ENSG00000127554	4.04075048490594	super_rectus	4.9460704550549	5.39291769183937	FDL	0.293336713952744	-1.00061813652528	1.09866839948958	0.473750792008659	4.60381536721531e-12
chr16_19862032_19862101_rc	p4@ENSG00000167191	-3.77949665317474	serratus_ant	-3.77949665317474	-0.400054385929816	infer_rectus	0.594103476679802	3.53514535537321	13.3803852891144	0.817720138728243	2.03889808594681e-11
chr16_19864683_19864750_rc	p3@ENSG00000167191	-3.77949665317474	vastus_medial	-3.25596298875677	-2.04321450648233	FPB	0.403522218478109	0.597205223780372	0.219006929817375	0.405627914354375	0.393394040269154
chr16_19876707_19877196_bi	e2@ENSG00000167191	-3.77949665317474	FDMB	-2.97519544502356	-1.83147518888364	gluteus_med	0.495046461757982	0.0569000064350159	-0.485325945997752	0.379979007717359	0.0264779050774201
chr16_19883205_19883685_bi	e1@ENSG00000167191	-3.77949665317474	brachioradialis	-3.02692338981024	-1.86474916524293	EHL	0.405739955533203	0.422169371194501	0.512266830349741	0.323881136374912	0.89321747852829
chr16_19884726_19884977_rc	p1@ENSG00000167191	4.45674859302026	diaphragm	5.49860650532889	6.25871095871978	biceps_brachii	0.39971847108851	-0.0717049921256875	-0.618106118157161	0.400859730026249	1.26632518007079e-16
chr16_19885339_19885703_rc	p2@ENSG00000167191	-2.94187653121162	iliocostalis_lumborum	-1.97168096819448	-0.56112272711518	serratus_ant	0.50337605147692	0.363079556256629	0.332218997745156	0.327326656085839	0.000260393687004355
chr16_2009866_2009983_fw	p1@ENSG00000183971	-3.13447646393888	FDL	-2.32057640814265	-1.40803013910696	iliocostalis_lumborum	0.419957974917249	0.14082702923544	-0.451287565717031	0.381347887218668	0.0474844641766716
chr16_2026800_2027207_fw	p2@ENSG00000065054	3.3695382929429	ADM	4.59757023653355	5.5990252693612	diaphragm	0.432905278425742	0.0325628877318424	0.20588486090618	0.300487369692323	7.81448805388815e-14
chr16_2027413_2027539_fw	p4@ENSG00000065054	-2.81842513690172	longissimus_thoracis	-1.88162756909033	0.122104422984769	medial_rectus	0.520637240284085	1.1767702830998	2.9008341729753	0.395723207995024	1.18711409487455e-09
chr16_2029377_2029777_fw	p3@ENSG00000065054	-1.37944503925201	intercostales	-0.378648896801999	1.47463145727552	infer_rectus	0.571135596941963	1.03854584544026	1.8519511745255	0.417592829049203	7.66897344846246e-21
chr16_2031577_2031675_fw	p6@ENSG00000065054	-3.77949665317474	gluteus_min	-2.82084203509887	-1.5641336731777	iliocostalis_lumborum	0.501586994949025	0.144609083905594	0.147462187523201	0.311916133581897	0.704196489421048
chr16_2033098_2033551_fw	p1@ENSG00000065054	3.25648252023769	ADM	4.76838155551882	5.91621549570718	infer_rectus	0.536097941146272	-0.178123762753364	0.0417473117949783	0.325741856730402	7.35965390494684e-14
chr16_2035527_2035691_fw	p5@ENSG00000065054	-3.77949665317474	trapezius	-2.83431871929313	-0.557043090020987	super_rectus	0.578776405782692	1.28686621150435	2.36895809158636	0.483394429294298	5.58751502741566e-08
chr16_2035821_2035934_fw	p7@ENSG00000065054	-3.77949665317474	FCU	-3.02692338981024	-1.07349614318148	infer_rectus	0.63473412313497	0.86562269256272	1.03867769584482	0.420076433382744	6.29488829866742e-06
chr16_20409453_20409654_fw	p1@ENSG00000183549	-2.1137025946639	medial_rectus	1.25383953739835	2.78049614498909	FDL	0.879744005761075	-1.50703933154812	2.79479041536512	0.552528374698277	7.68834927304018e-29
chr16_2047307_2047540_fw	p2@ENSG00000103197	-3.12717993820248	gluteus_med	-1.68007105829555	-0.524245917231477	infer_rectus	0.495181474157416	-0.171334073552379	0.622796285768749	0.274614344787276	7.80446402268855e-05
chr16_2047718_2047922_rc	p1@ENSG00000065057	1.19309854734416	ADM	2.23976948667154	2.98699075508268	super_rectus	0.395279349114835	-0.445879612591407	-0.165748145234449	0.405027185196913	1.38516326576043e-08
chr16_2047890_2048072_fw	p1@ENSG00000103197	4.30469097132454	super_rectus	5.45746666845816	5.91305343927446	peroneus_brev	0.307343205290357	-1.7772734497272	3.8014088355111	0.600362805751713	1.49254485117667e-15
chr16_20674379_20674419_fw	p2@ENSG00000005187	-3.77949665317474	palmaris_long	-3.32827724769331	-0.117829796180085	infer_rectus	0.794325903679491	2.26791739340753	5.65388705928374	0.699752697535786	1.10342952964046e-15
chr16_20741508_20741931_rc	p1@ENSG00000066654	5.15427553104023	lingua	5.47564707113761	5.79519432347386	FDP	0.139514638400416	-0.0254433635604472	-0.237196366563742	0.346439631022761	0.0487743577833907
chr16_20763976_20764058_fw	p1@ENSG00000005187	-3.77949665317474	temporalis	-3.77949665317474	-3.0614866375473	pronator_teres	0.19614365682496	2.12166568998157	2.88213652261985	0.915734576661989	0.104246597384004
chr16_20806303_20806507_rc	p1@ENSG00000196678	0.898118610814018	infer_oblique	1.73742340260933	2.20601929689618	lingua	0.269559416473489	-0.798080442353107	0.742198719485723	0.423223874708371	8.77363609475681e-07
chr16_20806444_20806666_fw	p1@ENSG00000005189	-2.01388092676684	FCU	-0.897112547335813	0.462969374970511	tibialis_post	0.461730777351353	0.107447858839051	0.401496721595371	0.286794920421964	2.27582852969149e-05
chr16_20868929_20869029_rc	p2@ENSG00000188215	-3.77949665317474	opponens_pollicis	-2.77228653206907	-0.300587363645971	infer_rectus	0.687815041682489	0.763201418399094	1.084206353001	0.375905031658005	0.0018962442492773
chr16_20900032_20900527_rc	p1@ENSG00000188215	3.72356241866231	FDL	4.25218217074393	5.06987433049905	diaphragm	0.230649630505297	0.495695756456923	1.24406819834836	0.285084028728546	0.22310023573722
chr16_20900223_20900600_fw	p2@ENSG00000102897	3.62807003584973	FDL	4.16463574445112	4.76567518387136	serratus_ant	0.226953049010271	0.00783225743814794	0.111126615137026	0.308975855115778	0.134723459700036
chr16_20900643_20900945_fw	p1@ENSG00000102897	4.43489785817451	tibialis_ant	4.82490529474615	5.35964976086792	gluteus_min	0.231755407970196	0.424604324252988	-0.437209883680473	0.439036602352787	0.997263075579305
chr16_20900996_20901153_fw	p3@ENSG00000102897	-2.09607968344453	adductor_pollicis	-1.17768828293493	-0.313364737797576	ADM	0.317180563005321	-0.200366456618309	0.586506027454926	0.280206141181679	0.00433844088724576
chr16_2090857_2091227_rc	p5@ENSG00000008710	-3.77949665317474	serratus_ant	-3.25820405751453	-2.14705343455983	infer_oblique	0.482131663275775	0.408373812435213	-0.91661013899221	0.528198262567633	0.0299401215086532
chr16_21158265_21158446_fw	p3@ENSG00000011638	-3.19323481140342	vastus_intermed	-2.20247227336551	-0.892564026770365	pectoralis_major	0.489011272791502	0.166739227680597	-0.0888008741165248	0.338452369843204	0.000703028588836991
chr16_21158536_21158746_fw	p1@ENSG00000011638	2.34520206303161	infer_rectus	3.79289266972577	4.59237329562876	ADM	0.519269911628018	-0.744364217167285	0.140096201236943	0.475883823583344	7.20196766953619e-14
chr16_21159430_21159670_fw	p2@ENSG00000011638	-3.77949665317474	temporalis	-2.45557546230975	-0.728839385041382	ADM	0.752062704969007	0.207212834541696	-0.461960639258303	0.391550228883898	0.000280994424510929
chr16_2123466_2123562_rc	p2@ENSG00000008710	-0.621448286955081	pterygoideus_lat	1.15240080833439	2.59171000647139	palmaris_long	0.79958669182824	-0.333182858312382	-0.676423762839586	0.453631738310208	2.98873648318108e-11
chr16_21278233_21278357_rc	p1@ENSG00000103316	-3.77949665317474	FCU	-3.77949665317474	-1.85273612163753	subscapularis	0.456627398717436	1.05112829426812	0.62147419221344	0.561741507967797	0.0542346759906484
chr16_21300810_21300972_fw	p1@ENSG00000189149	-1.29838368314995	FDP	-0.337778451594236	0.661263820614738	super_rectus	0.430811269798163	0.0189186925425227	0.0329631026729028	0.316715905313273	7.43781540436381e-07
chr16_21303019_21303134_rc	p2@ENSG00000103316	-3.34426432408114	palmaris_long	-2.79782728003948	-1.13628519591811	FDL	0.44021577618568	0.839674803480505	0.660853215113769	0.450307144547576	0.143823924555569
chr16_2135105_2135190_rc	p4@ENSG00000008710	-3.77949665317474	palmaris_long	-2.45756966222787	-1.21821032074847	EDB	0.41449914384111	-0.119613523132087	1.13370790059247	0.238140650535374	0.101065338346523
chr16_2135567_2135667_rc	p3@ENSG00000008710	-1.80008623651461	super_rectus	-0.25352933159567	0.620617168186362	subscapularis	0.456025196613867	-0.945216698520217	0.904431661929466	0.469834605860469	7.74297448604832e-06
chr16_2135751_2136023_rc	p1@ENSG00000008710	4.2071126909843	super_rectus	5.24150797855995	6.09275694697449	FCR	0.371966215931766	-0.760550617570142	0.733647322107423	0.409004415312991	3.2747180640754e-16
chr16_2148196_2148262_fw	p1@ENSG00000167964	-3.77949665317474	brachioradialis	-3.77949665317474	-0.91137724371216	infer_oblique	0.693833440801283	2.19694983380427	4.34814294011878	0.779610886015992	2.05420883478868e-11
chr16_21501645_21501795_rc	p2@ENSG00000180747	-3.47047280219827	medial_rectus	-1.37204973227639	0.127346530333152	opponens_pollicis	0.706860597739854	-0.80905008374488	1.25727114837844	0.377508946582807	2.1302383913907e-17
chr16_21501762_21501935_fw	p760	-2.97866888366485	infer_rectus	-1.98672314632131	-0.400007320948102	ADM	0.595076585527857	0.655790437347396	0.258625275990045	0.422570405389871	4.99457884016449e-09
chr16_21501837_21502415_rc	p1@ENSG00000180747	2.83196083224863	infer_oblique	4.42895582477912	5.52848224380047	ADM	0.512590577499243	-0.920077475085769	1.60636060922397	0.390230206174686	7.37995638923645e-14
chr16_21502435_21502579_rc	p3@ENSG00000180747	-2.8168981224011	infer_oblique	-1.7284864739413	-1.13061593183312	SCM	0.33064041328084	-0.640505000134176	0.830635318238672	0.356464405926536	0.0314546751933969
chr16_21508513_21508599_rc	p3@ENSG00000291073	-3.30441471002599	super_oblique	-2.36907811926095	-1.31836316105185	soleus	0.463019310007167	-0.143306187591432	-0.477014756017696	0.385318133958247	0.00168338514456435
chr16_21508599_21509020_bi	e1@ENSG00000291073	-3.20674351850906	medial_rectus	-1.70069632143161	-0.501080592127614	rectus_femoris	0.60118992457309	-0.416868643646116	-0.281443644259196	0.412702882670152	1.96935852729473e-08
chr16_21511490_21511644_rc	p2@ENSG00000291073	-2.7773631155669	infer_rectus	-0.562318200138275	0.682032512658211	rectus_femoris	0.688080687734952	-0.728916832413675	0.913245151379738	0.379150665940972	4.48685158375683e-11
chr16_21511608_21511842_fw	p1@ENSG00000287809	-3.39447562689988	infer_rectus	-2.12275452481064	-1.00496538377557	FDP	0.57621582735385	-0.221954676868446	-0.432351345969068	0.389594648985621	2.76191340600474e-06
chr16_21520103_21520124_rc	p1@ENSG00000258186	-3.77949665317474	gluteus_min	-2.75200313106524	-1.90062324331301	rectus_abdominis	0.386598278647417	-0.0635982438034517	0.429466089542678	0.282428783305851	0.589472473992323
chr16_21520173_21520535_rc	p1@ENSG00000291073	3.32282180642144	FPB	4.20918620093984	5.25419167048685	gluteus_med	0.414012167340852	0.0780487241603777	-0.0232071250369046	0.324298411292888	2.41495508773134e-09
chr16_2155325_2155363_rc	p1@ENSG00000260260	3.0859507850562	infer_rectus	4.01573954495379	4.91663186634316	FHL	0.323737186425901	0.0691766036202999	0.773978330704144	0.257667072507207	0.186630776020561
chr16_2155598_2155857_fw	p1@ENSG00000131653	4.02010690524182	infer_oblique	4.83486453022785	5.25660227304799	deltoideus	0.251820554346341	-0.939853920671441	1.13603658119352	0.441928416729771	7.77729109852772e-06
chr16_21599436_21599904_fw	p1@ENSG00000197006	6.10323921991548	adductor_magnus	6.72370668639773	7.13462568647715	biceps_femoris	0.186982756820084	-0.525194444394365	0.741398384836859	0.32993001787018	3.82928682475804e-06
chr16_21612032_21612431_fw	p2@ENSG00000197006	-2.97866888366485	infer_rectus	-1.59359802640877	0.113511512216137	gluteus_med	0.66183956717399	0.28368169832488	-0.110171415265822	0.358319140059045	1.18583272609644e-08
chr16_21652599_21652696_rc	p1@ENSG00000140749	-2.06947347531661	palmaris_long	-0.757291023706387	1.07138322038586	diaphragm	0.601083959026245	0.375934232643304	0.45174805343715	0.319045240753982	2.15983719178153e-15
chr16_2170306_2170435_fw	p2@ENSG00000131653	-1.92537441091246	ECRB	-1.04238844034432	-0.416748768748859	super_rectus	0.326505344922181	-0.360914503171721	-0.0315686065859164	0.365306556562731	0.811295876989333
chr16_21820299_21820450_rc	p1@ENSG00000291066	-1.04960525429056	palmaris_long	-0.329735443823277	1.3457157624505	infer_rectus	0.505400930539118	1.307883744246	2.06816308274956	0.521890409105807	1.05128544811086e-26
chr16_21952976_21953040_rc	p1@ENSG00000274460	-2.34341147811384	pectoralis_major	-1.15150411744404	-0.513922266782645	rectus_femoris	0.363407138271303	-0.729682664904109	0.889000506945176	0.381718665172069	0.00847008198593472
chr16_21953257_21953493_fw	p1@ENSG00000140740	7.837156112376	EDB	8.50012990166647	9.31442813555939	temporalis	0.251096115516784	0.26193220531581	0.950403507558882	0.262172527541445	1.93900700429301e-10
chr16_22007995_22008088_rc	p1@ENSG00000275445	-2.647239213398	latissimus_dorsi	-1.62792105830219	-0.395589259733386	ADM	0.451216874626943	0.149643780892339	-0.00713085125759002	0.327854082730284	1.24039835767106e-09
chr16_22008054_22008513_fw	p1@ENSG00000185716	1.16036693697213	EDB	1.86565987377212	2.43273106079984	FDS	0.293643520584368	-0.211541676587001	-0.298371560935401	0.369535289650565	1.18120993093253e-10
chr16_2205173_2205329_fw	p3@ENSG00000167965	-0.721371512823596	FDL	0.466117098270761	1.11043076446192	serratus_ant	0.336143855274396	-0.775281310887212	0.920640347920229	0.395693912619814	0.000643391444741055
chr16_2205382_2205538_fw	p1@ENSG00000167965	3.67425538961909	medial_rectus	4.84414652866727	5.42051600335856	ECRB	0.362840490188892	-1.11513968071309	1.85901342169931	0.450095016635759	1.11112124481938e-20
chr16_2205697_2206209_fw	p2@ENSG00000167965	1.2556425714454	ECRB	2.01842604508272	2.89415681079279	trapezius	0.339158363044043	0.0255155765423789	-0.329814610550175	0.357917853109256	4.50788063630449e-11
chr16_2210835_2210950_rc	p1@ENSG00000182685	-3.77949665317474	FDMB	-2.53831296879706	-0.573312657604443	serratus_ant	0.729324352663599	0.442006058973364	-0.211813388806921	0.410250133150516	6.06795761492241e-13
chr16_2214089_2214944_rc	p1@ENSG00000184207	3.8833771209999	medial_rectus	4.85179974632662	6.06434900391957	pectoralis_major	0.40333577781654	0.26798176809002	0.460453654432972	0.298886482438943	1.14754409984347e-10
chr16_22191124_22191589_bi	e1@ENSG00000183921	-1.08060040186519	diaphragm	-0.412319636085305	0.103130816165325	FDP	0.229208420372257	-0.170080150635433	0.747860137637615	0.265637178127946	0.679164769650242
chr16_22206129_22206679_fw	p1@ENSG00000103319	2.97698200062003	infer_oblique	3.78734706697077	4.63409700199285	palmaris_long	0.357804847959965	-0.0469088849753524	-0.659020824231799	0.406316702675039	1.68832559657137e-07
chr16_22220930_22221104_fw	p2@ENSG00000103319	-1.64772050062414	FDL	0.585351986775175	1.19902290013744	adductor_brev	0.674505383180443	-1.26493134088134	0.963887617435725	0.635793556710302	9.50933757110868e-11
chr16_22225514_22225607_fw	p3@ENSG00000103319	-3.77949665317474	FHL	-3.08262228241363	-1.15707090508034	RCP_major	0.765810906752571	0.554862182614438	-0.674835065465718	0.53366506879441	2.02427133082019e-06
chr16_2223425_2223769_fw	p1@ENSG00000167967	2.45968320857938	super_rectus	3.13551106079654	3.50411450336558	pectoralis_major	0.238645019724968	-0.58985899534932	-0.350212227578804	0.485679097224072	2.30058655571378e-07
chr16_22297345_22297535_fw	p1@ENSG00000058600	4.27523630497173	super_rectus	5.7905051731105	6.19215244604529	FCR	0.387649699765894	-1.9741070857326	4.52142597866445	0.640395039109805	1.02296104124526e-17
chr16_22297719_22297916_rc	p2820	-3.77949665317474	EDL	-3.15107505212019	-1.04532711423209	lumbricales	0.69341968282514	0.827319619589374	0.274671938386398	0.49539338639089	9.17681319042426e-08
chr16_22298298_22298394_rc	p2670	-3.77949665317474	FHL	-3.24490421842942	-2.22626657802903	pronator_teres	0.402150640810977	0.345301606741231	-0.202628456353785	0.382913200851542	0.269410814267877
chr16_22374218_22374679_rc	p1@ENSG00000140743	1.846018359435	pronator_teres	2.56283065679746	3.55377992671901	infer_rectus	0.335775660446889	0.373345509899404	0.587196427716508	0.306883466472942	4.09714804641337e-06
chr16_22436877_22437330_fw	p1@ENSG00000291060	2.01644490584223	lingua	2.78376937957751	3.4747488464979	iliocostalis_lumborum	0.266475534010884	-0.127202383849207	-0.110909984932697	0.337079531263271	2.95851162674075e-05
chr16_22436913_22437005_rc	p3@ENSG00000140743	-3.77949665317474	pronator_quadratus	-2.69488664400302	-0.642002416540802	super_oblique	0.682391442469958	1.09766547398894	1.39746892300397	0.487475158165925	1.33604145330871e-06
chr16_22437065_22437325_rc	p2@ENSG00000140743	0.189089290330867	palmaris_long	0.84449503855628	1.99581641093493	infer_rectus	0.263739337264879	1.10807771817176	4.36653413793588	0.297357852702884	7.76658868391885e-05
chr16_22437362_22437627_fw	p1@ENSG00000237296	-1.28640032696869	super_rectus	0.921563288467218	2.22043335837841	ADM	0.597188003162197	-1.7337121841868	4.24567015235623	0.543430607735144	2.10559848242052e-17
chr16_22437433_22437530_rc	p1@ENSG00000290865	-0.483200806362144	lingua	0.460972877400157	1.24033652006735	gluteus_med	0.33461778095056	-0.420969860305169	0.710772984969309	0.306858742739323	7.89253759251718e-08
chr16_22437647_22437746_fw	p2@ENSG00000237296	-3.77949665317474	super_rectus	-1.90062324331301	-0.338648910729319	adductor_long	0.66631496261053	-0.324282944264893	0.697781074761769	0.289055119958944	7.98365600687357e-08
chr16_22439062_22439065_rc	p3136	-3.77949665317474	EHL	-3.77949665317474	-0.79465470845208	semimembranosus	0.554327422075969	2.1843759968418	6.20860395671993	0.618319097369062	1.59751512752372e-07
chr16_2251315_2251760_rc	p1@ENSG00000167969	5.97484444491833	EDB	6.64645000041904	7.25642041392172	temporalis	0.260205779696672	-0.148640065319432	0.101698995728633	0.316705432527171	1.19733276790276e-11
chr16_2267527_2268177_rc	p1@ENSG00000205937	6.60008757079225	infer_oblique	7.11927909422097	7.62245751550843	FCU	0.208507978193219	0.0167746232495268	0.184398248922713	0.302202643099128	7.99284427122112e-05
chr16_2268133_2268241_fw	p2@ENSG00000260778	-2.32120535904987	medial_rectus	-1.53013373852191	-0.787751924480416	sartorius	0.389366103521917	0.0425729577502626	-0.999557806964743	0.47121653122639	0.0475409666757242
chr16_2268302_2268427_rc	p2@ENSG00000205937	-2.91295630231365	infer_rectus	-1.7885118267413	-0.536974905141337	diaphragm	0.437787460955092	-0.216875670195846	0.233347237848323	0.311717955581654	0.000137185198812879
chr16_2268410_2268728_fw	p1@ENSG00000260778	-2.0934058611053	ECRB	-0.900412617946811	-0.168632879229901	RCP_minor	0.475013908253538	-0.624535727542016	-0.168308711730054	0.470044536008816	0.00372310546316624
chr16_22692767_22693133_rc	p157	-3.77949665317474	adductor_pollicis	-1.39545514457559	1.28105512508214	psoas	0.957058771269037	0.049187354041001	0.228006757016052	0.298910457817742	2.9340129556627e-11
chr16_22814160_22814255_fw	p1@ENSG00000122254	-3.16489073318939	FDP	-1.63545327942702	3.56128530239116	pterygoideus_lat	0.925898393370186	2.46143342782681	11.4955839796859	0.482769975248008	8.47280926164124e-41
chr16_22814751_22814843_rc	p1333	-3.24607169764922	brachialis	-2.09544056840423	0.707957344903338	super_rectus	0.821092069349807	1.28895174891807	1.9810989934017	0.521160899585152	4.37965379612513e-25
chr16_229278_229488_rc	p1@ENSG00000007392	4.0649056038104	pectoralis_major	4.42551166029254	4.88370651271737	gluteus_med	0.150421935304778	0.410329035247451	0.24342078528505	0.346801081517927	0.951892261577546
chr16_23115915_23116026_rc	p2@ENSG00000103404	-3.77949665317474	interossei_dors	-3.23969412139788	-0.733018854163078	pronator_quadratus	0.720519197465054	1.50511680498767	2.52398376712081	0.577988330156857	1.02148219843312e-14
chr16_23124394_23124541_rc	p3@ENSG00000103404	-3.22081647933113	infer_oblique	-0.584169364659869	0.431923048146611	adductor_pollicis	0.797082144719705	-1.36833034587442	2.11600400671357	0.547989498265571	1.03155974257357e-18
chr16_23148639_23149509_rc	p1@ENSG00000103404	1.25990303526954	super_rectus	3.2071082222687	4.49901568279295	FCR	0.640517546448762	-0.696194776837366	0.915232337497009	0.367423783218379	2.12907694557211e-34
chr16_23302180_23302386_fw	p1@ENSG00000168447	-2.19710332408171	abductor_pollicis	-0.698182194015932	2.88263589023949	lingua	0.801209305921027	1.31159476566311	4.45596046541894	0.358803616657524	5.58619809797615e-21
chr16_2340563_2340880_rc	p1@ENSG00000167972	0.635551735714727	soleus	1.72076564361698	2.34990046786497	pronator_teres	0.316937453713291	-0.596812773854896	1.15464340596576	0.316849912013633	1.52043167809901e-09
chr16_2340893_2341132_fw	p1@ENSG00000238098	-0.317046265733727	sartorius	0.793835846446251	1.59195705673928	FPB	0.393537994205239	-0.741188606341351	0.74617245706291	0.400171307032212	0.0164074164144125
chr16_234426_234590_fw	p3@ENSG00000167930	-3.27947084409709	gluteus_min	-2.65294196157952	-0.957859417088421	medial_rectus	0.519155228819777	0.964826791025521	0.497212620981956	0.532985421693411	2.33444459568363e-05
chr16_23452721_23452819_fw	p1@ENSG00000260136	-1.67796178719309	soleus	-0.746568840715734	-0.0490468352043265	brachioradialis	0.346652933735708	-0.516935260617617	0.319975114848933	0.367785571204084	0.00153526588388776
chr16_23452825_23453051_rc	p2@ENSG00000168434	-1.40322149062535	ECRB	0.00588677564362242	0.67916783706616	subscapularis	0.347044805717021	-0.75833275679771	2.64066136616077	0.273153860463957	0.722093004103712
chr16_23453073_23453239_rc	p1@ENSG00000168434	3.18922098329166	EDB	3.87578120183484	4.32118807074925	serratus_ant	0.192852516863931	-0.29454111277342	1.54298463242991	0.232781743382964	0.000741631326871606
chr16_234699_234886_fw	p1@ENSG00000167930	6.13845676128452	super_rectus	7.17252837581145	7.56864624322786	interossei_dors	0.289042124775347	-1.48239450254138	3.06626886483374	0.516404436566174	9.71981243711014e-12
chr16_23494301_23494436_rc	p2@ENSG00000103365	-3.23172117306095	SCM	-1.51064304729154	-0.721580925962182	palmaris_long	0.56869161586962	-0.518979362136192	-0.470290298879972	0.478043502047588	0.0404592219609307
chr16_23510320_23510548_rc	p1@ENSG00000103365	4.97701788114009	super_rectus	5.73199492251505	6.20510375703867	ECRB	0.266087034622859	-0.642541569141232	0.373666921848938	0.403762130489092	2.9466152035566e-08
chr16_235237_235461_rc	p1382	-3.11098772702865	triceps_brachii	-1.00106350094632	0.447524228844168	ODM	0.696800647328023	-0.383130954346585	-0.00966382443620014	0.368043508972201	5.72857620071246e-08
chr16_23557221_23557454_rc	p1@ENSG00000103356	2.57970585649067	EHL	3.06472639963091	4.34257912778537	infer_oblique	0.305890106393896	1.32847738960735	2.97799659500402	0.452989539808638	0.0270289954292913
chr16_23557404_23558279_fw	p1@ENSG00000103353	6.6029756473916	super_rectus	7.82364635824655	8.61845831005205	FDP	0.364876494537962	-0.805589310134239	1.27039552963369	0.375110731488861	4.05374719264458e-15
chr16_23558473_23558612_rc	p2@ENSG00000103356	-3.20364882050363	super_rectus	-0.393661510062601	0.58010186426223	interossei_palmares	0.630920732437035	-1.2648469270797	3.55663169579328	0.389068987331322	2.61745303280898e-15
chr16_23565126_23565235_fw	p2@ENSG00000103353	-3.22081647933113	infer_oblique	-2.18557315282427	-1.12402074541105	palmaris_long	0.529721557890717	-0.169027642603146	-0.64298195274894	0.414313612558311	6.52117977696814e-06
chr16_23595881_23596091_rc	p2@ENSG00000004779	-2.21317445183319	ECRB	-1.09228437903467	-0.513922266782645	rectus_femoris	0.365076470741378	-0.950676059581702	1.20140060178321	0.439980948319707	0.977708565337365
chr16_23596124_23596417_rc	p1@ENSG00000004779	8.15202681586482	tibialis_post	8.74529027724097	9.40143456298129	temporalis	0.238230930209478	0.372011270829708	0.357428368718321	0.326842568212236	0.011663366098765
chr16_23641082_23641461_rc	p1@ENSG00000083093	2.47326018114698	adductor_brev	2.86952875393348	3.37829401411657	pronator_teres	0.239344609814134	0.247280845899796	-0.759135351414571	0.448416130695878	5.44304715438273e-08
chr16_23641346_23641591_fw	p1@ENSG00000166847	4.63757533994184	pectoralis_major	4.90192584137317	5.18050344268663	rhomboideus	0.126510172118389	0.0826018655087587	-0.425928582082326	0.372946855830949	0.897098174946397
chr16_23678821_23678935_fw	p1@ENSG00000166851	-3.77949665317474	FCU	-2.87013825626284	-1.09231679881601	SCM	0.580043752662234	0.737587576848655	1.22320688342019	0.355050442757412	9.80264311570815e-05
chr16_23835910_23836074_fw	p1@ENSG00000166501	-1.58539574566755	latissimus_dorsi	-0.189540653358179	1.20246170140119	diaphragm	0.549138614973558	0.0884611560685041	0.830837323509553	0.254732411500414	4.93585675943686e-17
chr16_240089_240325_fw	p2@ENSG00000167930	-1.16913500410762	lingua	1.12062003328152	2.13794199365758	FDMB	0.655831131735509	-1.29078513208613	2.23828272220818	0.497054264807593	0.0019403747445975
chr16_2429366_2429494_fw	p1@ENSG00000162063	-0.329097823907719	infer_oblique	0.13102915245712	0.979596669402984	sartorius	0.26859643518795	0.64251889945645	0.580959893153603	0.381173302522243	0.999262333681922
chr16_243743_243841_fw	p4@ENSG00000167930	-3.77949665317474	peroneus_brev	-2.68149469699014	-1.1601161942196	tibialis_post	0.671725065127886	0.0223594365989068	-0.878979104562132	0.445341250486699	1.58889716626808e-08
chr16_24539456_24539822_fw	p1@ENSG00000122257	3.39568191210319	super_rectus	4.13309272478407	5.35885954301829	ADM	0.383815578216997	0.500662226074846	0.322346723021153	0.362729869517042	2.04179904291668e-17
chr16_2459912_2460022_rc	p1@ENSG00000260874	-2.28045267376296	abductor_pollicis	-1.20446364707696	-0.340152172280753	rectus_femoris	0.377343184167977	-0.361558973371556	0.687680398634001	0.29652515382971	0.0656888920233726
chr16_2460070_2460156_fw	p1@ENSG00000162062	-2.50712541578906	biceps_brachii	-1.50262251177838	-0.161819278575234	FDL	0.430429485181153	0.177854589698575	0.809617190157649	0.262155776009121	8.70833214096142e-05
chr16_24729324_24730067_fw	p1@ENSG00000090905	4.91365737700253	EDB	5.29873564971923	5.80767432774345	sartorius	0.167983810951298	0.0995569639800852	0.349137402357461	0.290646447748602	0.0560015977736986
chr16_24730127_24730232_fw	p2@ENSG00000090905	-3.09885248925705	ADM	-1.53705490917186	-0.256668463622206	subscapularis	0.519974541772034	-0.607336937764927	0.517858281828015	0.37570599952717	0.00691751941818993
chr16_24745633_24745754_fw	p3@ENSG00000090905	-3.28138360554976	infer_rectus	-1.97238132161885	-0.469561780825964	FHL	0.690768733033769	-0.0625723510407696	-0.837064659484881	0.438677131670215	1.14763652534504e-13
chr16_2474947_2475071_rc	p1429	-3.16802818072509	interossei_palmares	-1.55102575325933	-0.160041114675913	gluteus_med	0.580856608599996	-0.31334263265432	0.247800390331428	0.325544848523082	3.48479822757935e-08
chr16_2475073_2475157_fw	p1@ENSG00000162065	1.12033810610585	EDB	1.81219663645728	2.39129864407707	RCP_minor	0.259093403389712	-0.0794002992246274	-0.157979924706339	0.339098096016697	0.0702004473132584
chr16_2482464_2482709_fw	p3@ENSG00000162065	-3.77949665317474	opponens_pollicis	-3.77949665317474	-0.295917059483985	super_rectus	0.656036740924532	2.79269608907382	9.60417093186078	0.691227807106084	2.55242050350248e-09
chr16_2482892_2483047_fw	p2@ENSG00000162065	-1.47978106384499	diaphragm	-0.337575967232363	0.270578102228805	medial_rectus	0.384227825536425	-0.596557757647019	0.0616868950937412	0.425406822421977	6.53430071908098e-08
chr16_25015209_25015526_rc	p1@ENSG00000140750	4.56861517099106	palmaris_long	5.03743817377348	5.51450200295766	psoas	0.167484988342137	0.0147522029827738	1.21169869005909	0.230609980602079	0.00440516486779251
chr16_25031665_25031822_fw	p1@ENSG00000291179	-0.132491916936659	semimembranosus	0.212894219031432	1.46416662372979	infer_oblique	0.266539464502686	1.70269422528957	5.06180253271217	0.476241582946213	0.394838284270596
chr16_25066879_25067094_fw	p1@ENSG00000262155	0.0196567009216021	brachioradialis	0.990690061821724	1.85038592902483	adductor_long	0.434766196380913	-0.121031667259071	-0.488275424434429	0.384730767366957	2.35465053410878e-08
chr16_25106852_25107192_rc	p1@ENSG00000275494	1.8881062216699	diaphragm	3.03144662007199	4.16394867371269	ADM	0.467925117078677	0.0113234668503938	-0.188960332248626	0.34057231627114	5.63581896733062e-19
chr16_25111403_25111596_rc	p1@ENSG00000260448	-0.142238443446784	infer_rectus	0.581467299831042	1.32911071049127	tibialis_ant	0.317258291551332	0.0213296739702232	0.0642267843973515	0.313642146866163	0.000508081366379508
chr16_25111649_25111992_fw	p1@ENSG00000205629	4.42960141709784	infer_rectus	5.26721454318234	5.77603892312115	FDL	0.239255024283279	-0.874020139259655	1.97295344417903	0.345965053330876	4.2245559814429e-09
chr16_2513643_2514181_fw	p1@ENSG00000185883	6.46498235222532	infer_oblique	7.12219587631971	7.62966894409555	ADM	0.241080405529163	-0.389643906324667	0.046671938378685	0.36309402443334	7.36645100306276e-12
chr16_2520310_2520530_fw	p1@ENSG00000162066	1.06732983201797	pectoralis_major	1.65805546829196	2.73801749560813	FDL	0.293288512512273	0.787459017190203	1.43875273806017	0.354946729492944	5.00889062099514e-12
chr16_25257551_25257667_fw	p1@ENSG00000274925	-2.12275452481064	FDMB	-0.932851378952585	-0.0650608406733815	subscapularis	0.467039917045746	-0.492251387387284	-0.128674209185312	0.41453263420403	1.47238143310169e-06
chr16_25257776_25257956_rc	p1@ENSG00000155592	0.563082787971862	super_rectus	1.32851116147711	2.13279954961936	brachioradialis	0.337843424756949	0.0576338196744278	-0.607711608685724	0.39848203985872	6.9109774301092e-11
chr16_25257854_25258126_fw	p2@ENSG00000274925	-3.09885248925705	ADM	-1.23765784661189	-0.278874959769363	pronator_teres	0.531175108012696	-0.821933831639243	0.951515797843402	0.410973667872974	5.10916495425552e-06
chr16_25258207_25258421_fw	p3@ENSG00000274925	-3.25871819766021	gracilis	-1.82410962585489	-0.575114435064817	RCP_minor	0.518624843288792	-0.22764951411789	0.136705838475276	0.322420329572466	0.000286585047761092
chr16_2537928_2538143_fw	p1@ENSG00000140992	3.98039806152165	super_rectus	4.64686657326164	5.1308453341216	FCR	0.223563201947013	-0.553297162899163	0.701808187972934	0.341261673505461	5.0806207834043e-06
chr16_2597335_2597430_fw	p3@ENSG00000140992	-3.77949665317474	abductor_pollicis	-2.96292197406863	-1.78369778288063	longissimus_thoracis	0.522106913227634	0.0457004339608055	-0.738541215515584	0.419805663970704	0.000446414484798561
chr16_2599332_2599506_fw	p2@ENSG00000140992	-3.28138360554976	infer_rectus	-0.77008900530723	0.320516534583411	FCR	0.675081168639297	-1.23069805206387	1.65156179171703	0.526386416866997	1.55117525972316e-19
chr16_2603334_2603673_fw	p1@ENSG00000291228	1.82045634260669	EDB	2.55772163907342	4.58883439489072	temporalis	0.456614449705443	1.11310828335576	3.5825906219055	0.333774028020396	1.46856839645473e-07
chr16_2673062_2673199_fw	p237	-1.53183395260044	psoas	0.080420799134402	2.12999964312737	pterygoideus_lat	0.904528940008524	0.429888680125796	-0.807621259868139	0.511143262147818	1.4513030913243e-38
chr16_2673303_2673493_rc	p1@ENSG00000260565	1.88923294483358	trapezius	2.66223301683368	3.21890053690516	super_rectus	0.306201961354762	-0.148415422235923	-0.248753636722982	0.355263156463074	3.94651529202651e-13
chr16_2673658_2673735_fw	p2030	-3.77949665317474	gluteus_min	-2.78544614530993	0.052896629051875	EDB	0.655547912722684	1.39212249195766	4.29949495044969	0.395687410826197	3.89455150373107e-11
chr16_2677788_2677935_fw	p942	-2.24330220986842	trapezius	-0.0470107100480394	1.36282535556785	FDP	0.745963171433938	-0.363276677119	-0.200717453696502	0.387017678940619	3.13751590633022e-17
chr16_2682318_2682429_rc	p2@ENSG00000260565	-0.565184520882918	anconeus	0.311631907305618	0.9290611992497	gluteus_med	0.300396670694004	-0.171594401645195	0.705714197783112	0.268694353370108	0.0308514804661583
chr16_2682420_2682790_fw	p1@ENSG00000167977	4.48869042055556	peroneus_brev	5.22752204059943	5.80976324009014	adductor_pollicis	0.236645314598407	-0.22305528263965	0.178921226436032	0.317674746453723	3.04538212185505e-06
chr16_2720219_2720227_rc	p1@ENSG00000172382	-3.77949665317474	rectus_femoris	-3.77949665317474	2.70159517039907	lingua	0.985263188998802	5.63078016150594	32.0106271643602	0.93082596137707	4.61661497585188e-17
chr16_27203466_27203587_fw	p1@ENSG00000155666	0.000519912981954913	FDMB	0.9023869221409	1.45103771434426	triceps_brachii	0.269261750814374	-0.829836640884917	1.61742943741774	0.356025463732232	0.00129873994315709
chr16_27229102_27229446_rc	p2@ENSG00000169189	-2.10951011549972	pectoralis_major	-0.890317340417775	1.19145544686725	infer_oblique	0.708760412600825	0.863598235917702	0.984470480150896	0.424765058102243	1.95431459475346e-17
chr16_27235177_27235327_rc	p4@ENSG00000169189	-2.94051477966975	RCP_minor	-0.762539361085931	0.385828958460029	FHL	0.554078786951378	-1.02328485948809	2.36181924295848	0.373057482061522	0.0141378108391899
chr16_27258167_27258385_rc	p3@ENSG00000169189	-3.10847811003819	latissimus_dorsi	-1.80514458243346	0.970240625117093	ADM	0.779783593159816	0.54869590830227	0.535512565046986	0.355377651502657	3.46768245009723e-24
chr16_27268695_27268840_rc	p1@ENSG00000169189	4.23968274166864	FCU	4.7955610843294	5.32266778425308	latissimus_dorsi	0.21979536905643	-0.206942325285103	0.265192004958375	0.307548829948232	3.30788567636591e-05
chr16_27313526_27314055_fw	p1@ENSG00000077238	1.51483216242027	FDP	2.28065968060074	3.81805613619391	lingua	0.446266632301915	0.773408211783827	1.27207189171005	0.363412942505837	2.75998716128949e-25
chr16_27314296_27314812_bi	e1@ENSG00000077238	-3.77949665317474	tibialis_post	-2.99903618496851	-2.21208745568481	brachioradialis	0.375953620485146	-0.171585939296792	-0.127137025389063	0.34332648979382	0.97868523408954
chr16_27332378_27332415_fw	p2@ENSG00000077238	-3.77949665317474	pronator_teres	-2.32743525967881	-0.632614823953861	medial_rectus	0.559178206717562	0.0835784729754288	0.439563977748202	0.282453660416057	0.000157472054792451
chr16_27402448_27402566_fw	p1@ENSG00000103522	-3.77949665317474	adductor_pollicis	-3.77949665317474	-1.26001104710856	longissimus_thoracis	0.525637308970791	1.87718902347963	4.26819072671524	0.611845354770324	0.000611931396826705
chr16_27483048_27483220_rc	p2@ENSG00000077235	-3.77949665317474	brachioradialis	-2.98226202198321	-0.823961470342762	FPB	0.555030733642843	1.25627602927713	3.25469768880577	0.404094196953431	0.00294469468211003
chr16_2752314_2752854_fw	p1@ENSG00000167978	6.02105226922833	super_rectus	6.8849743272546	7.91445368048497	FCR	0.363855565987954	-0.0092048104477402	0.189317497554769	0.301694852413767	3.01417991005794e-16
chr16_2752479_2752623_rc	p2@ENSG00000205913	-2.68065323633275	semimembranosus	-1.67796178719309	-0.295084560383408	EHL	0.564313967036473	0.435827758268595	-0.389414144053859	0.434896826034353	2.32254791664065e-15
chr16_2752735_2753035_rc	p1@ENSG00000205913	-2.50138495423553	trapezius	-1.67884520715406	-0.323101365110823	ADM	0.46853852493824	0.366231574596786	-0.371201427114461	0.411755078012772	3.06426705885074e-20
chr16_27549658_27550059_rc	p1@ENSG00000077235	5.61153678115723	super_rectus	6.32108528008654	6.98674635080278	FPB	0.287204975314108	-0.215151245993441	-0.506179933925623	0.399440221651612	2.33348486396283e-15
chr16_27550037_27550180_fw	p1@ENSG00000047578	1.99213426592067	FPB	2.41562385408773	2.97197524865077	psoas	0.195532384147414	0.395290835445832	0.185170265007477	0.349243516837035	0.113408415478376
chr16_275863_275971_rc	p1@ENSG00000076344	-2.0934058611053	ECRB	-0.500958596828083	1.95250048200785	super_rectus	0.837213324063776	0.507134527561975	0.307229546607035	0.36622736856337	8.01648424538794e-31
chr16_2768813_2768935_fw	p4@ENSG00000167978	-3.77949665317474	serratus_ant	-3.77949665317474	-1.51061584869462	infer_rectus	0.419721616528809	2.78730436407543	9.13930015749005	0.714974145701492	3.10196991742547e-05
chr16_2768955_2769299_fw	p2@ENSG00000167978	1.37098930557265	medial_rectus	2.4471685183793	3.11023569342792	serratus_ant	0.353547572602406	-0.677856581227108	0.747544345911025	0.376825758769706	1.16673299502179e-12
chr16_2769735_2770288_fw	p3@ENSG00000167978	-2.28087030176989	triceps_brachii	-1.18408621108417	0.952953129894511	infer_rectus	0.517500839633721	1.01575098069446	3.39711496804388	0.311489796447327	1.76238702753236e-09
chr16_27718761_27718808_rc	p1@ENSG00000261329	-3.77949665317474	adductor_pollicis	-3.77949665317474	-0.872099121046901	infer_rectus	0.509730279366305	3.72249281254379	14.4047412907771	0.847500756554123	6.9774953553335e-07
chr16_2776994_2777365_rc	p1@ENSG00000103363	8.51705029093001	infer_rectus	9.20945584417375	9.75199717219124	FDL	0.253324735159701	-0.560632139881858	0.158220275724441	0.400241177183297	2.47686735880257e-09
chr16_2777325_2777499_fw	p1@ENSG00000276791	-0.196206316088939	diaphragm	0.648375579645283	2.08737576638665	super_oblique	0.528277912138838	0.65929592734808	0.0712048585311072	0.44878692899367	7.60967206782429e-18
chr16_280339_280485_fw	p2@ENSG00000242173	-3.77949665317474	serratus_ant	-2.9739352879842	-0.28103942723979	super_rectus	0.786236548072657	0.819756545130978	0.623971973619046	0.445921250888772	2.60724670158315e-07
chr16_280576_280740_fw	p1@ENSG00000242173	-3.27546789773613	ADM	-1.64860895859384	-0.0249197389332063	psoas	0.66572852106291	-0.166433899960373	-0.0702488500781024	0.336363979929845	1.64512964127888e-06
chr16_28211704_28212128_rc	p1@ENSG00000169180	2.03017612119142	peroneus_brev	2.68206412812371	3.34306205086402	gluteus_med	0.268916174653571	0.328254619596842	0.0899992653188332	0.344496024332981	1.3617750660144e-07
chr16_28258645_28259083_fw	p1@ENSG00000283662	0.0726089599952321	FCU	1.97479720433336	3.19387116031342	longissimus_cervicis	0.586350269392627	-0.544734107011904	0.811290605271549	0.329383008867588	1.66438125414762e-12
chr16_28259158_28259503_fw	p2@ENSG00000188322	-3.77949665317474	anconeus	-2.90214116480389	-1.74870369459762	pectoralis_major	0.43365904742376	0.0793255454632693	0.284905730095627	0.29505922128155	0.500363811454047
chr16_28292349_28292690_fw	p1@ENSG00000188322	0.516096461714242	psoas	2.52030498376579	4.00838926872128	FDP	0.794519388665645	-0.334666074889043	-0.336885145162166	0.398754656775559	8.38404697917645e-16
chr16_28403751_28403885_rc	p1@ENSG00000205609	1.39061982971198	super_rectus	3.07603528546045	4.03009066178931	temporalis	0.419770082074253	-1.59238856945106	4.61355501141305	0.456860561919287	1.52714437101174e-25
chr16_28491899_28492120_rc	p1@ENSG00000188603	2.30609869879696	vastus_lat	2.663445023921	3.18132928419967	super_oblique	0.217520494816609	0.352101854873059	-0.561804091639589	0.438407957693446	0.000154073699182887
chr16_28494547_28494732_fw	p1@ENSG00000184730	-2.18557315282427	FDP	-0.795706245038061	1.39683038647451	diaphragm	0.612576372430006	0.553755898195754	1.41219465385193	0.287949127144634	5.87359242993212e-19
chr16_28495524_28495616_rc	p2@ENSG00000188603	-2.9385070614411	pronator_quadratus	-1.60087984535301	-0.63427345745568	diaphragm	0.575157520536167	-0.256792048557156	-0.8309621868612	0.464542040472121	6.25080822015745e-07
chr16_28538497_28538705_rc	p3@ENSG00000176046	-3.25449080718612	longissimus_cervicis	-2.20807791515052	-1.19481367857426	psoas	0.424557293088896	-0.116717711056865	-0.0306924760388063	0.32751627875103	0.00685827911097715
chr16_28538777_28539214_rc	p1@ENSG00000176046	5.92296647484369	tibialis_post	7.27577862702407	8.3566689878333	vastus_medial	0.485641956960285	-0.313009609060896	0.50152895426161	0.302714316379675	3.66605070287165e-15
chr16_28539309_28539552_rc	p2@ENSG00000176046	-3.11426207041161	infer_rectus	-1.91342160832133	-0.967458800298165	FDL	0.524630761990359	-0.150149456401834	-0.73322937934056	0.427424305149887	1.00764889134487e-07
chr16_28553859_28554097_fw	p1@ENSG00000176476	3.62035853061151	super_rectus	5.24363666083823	5.73130957720513	rectus_femoris	0.436821057692648	-1.67822838231218	3.37343876991554	0.587235712778191	1.51069606648012e-17
chr16_28554120_28554247_rc	p1@ENSG00000275441	0.380092959653158	diaphragm	1.49945799071029	2.2592070020561	FDS	0.415607125043419	-0.443392278553326	0.0725877701666659	0.374151779942019	4.9295741385809e-14
chr16_28597047_28597138_rc	p1@ENSG00000197165	-2.7277034091531	biceps_brachii	-1.50989858780331	1.18802300783906	infer_rectus	0.676031545345258	0.920791511674444	1.99145896767056	0.361119067202032	1.16503839613255e-14
chr16_28609946_28610110_rc	p1@ENSG00000196502	0.630612636090528	ADM	2.33271740857296	3.17913090122603	gastrocnemius_caput_lat	0.544000611789744	-0.549960100986085	-0.0662439082836465	0.425732904290801	8.55291369598418e-19
chr16_28623148_28623410_rc	p1@ENSG00000288656	-1.29603700006779	vastus_medial	-0.0867538581006183	0.975354388889883	super_rectus	0.477145088760046	-0.0651084249357447	-0.165580209842022	0.339271049844712	2.42871609425132e-15
chr16_28623485_28623671_rc	p1@ENSG00000289755	-3.25104981208151	adductor_pollicis	-2.12694456173671	0.0104637883391622	lingua	0.68027468913379	0.797919885848943	0.974116917562661	0.399219712931066	2.26633103860916e-12
chr16_2868178_2868255_rc	p1@ENSG00000263280	-3.51576736948553	medial_rectus	-2.20072759247606	-1.31418749915731	gluteus_max	0.455099896091672	-0.272817819170381	-0.171754682348647	0.363742876434706	0.000453486293829058
chr16_28711425_28711565_fw	p1@ENSG00000184110	1.27620979626627	infer_oblique	2.39070394803853	3.52927550466477	temporalis	0.358407957305289	-0.493872252127903	2.37881685417291	0.225985138572994	2.46025646664978e-17
chr16_28822628_28822887_fw	p2@ENSG00000168488	2.19706233493906	EDB	3.10257800251169	3.82303774755856	adductor_pollicis	0.281760560167337	-0.388986641443448	1.37035747571369	0.256078509864372	0.00536960734503317
chr16_28822878_28822968_rc	p1@ENSG00000260796	-3.15423785255038	lumbricales	-2.26529502426663	-1.62425421960649	adductor_magnus	0.235178226277275	-0.362736397131433	2.06624757551343	0.217954022489693	0.999999999995509
chr16_28822907_28823556_fw	p1@ENSG00000168488	4.44613859126013	EDB	4.82463499272847	5.55871578787124	subscapularis	0.20148301777528	0.773813349176419	1.20234239027337	0.369412933634672	0.209324227652706
chr16_28823782_28824024_rc	p1@ENSG00000275807	-2.61038493428595	opponens_pollicis	-1.59473464910123	-0.693436069077657	gracilis	0.383300314426743	-0.174966677829798	0.530041659347717	0.281926313717848	4.59331382313686e-05
chr16_28824054_28824238_fw	p4@ENSG00000168488	-0.281236166961109	psoas	0.346380465574876	0.828582318411542	ADM	0.263169054920758	-0.255211256394236	-0.675783691632502	0.434785860402293	0.000250001004915876
chr16_28824359_28824561_fw	p3@ENSG00000168488	-0.584046858080061	FCU	0.365690581321419	1.31506987203127	EDB	0.325191864226258	0.0306473979779453	0.828773248648234	0.253123971181828	1.98093400319603e-08
chr16_2882797_2882904_fw	p2@ENSG00000162076	-2.80974014880588	SCM	-1.59403601578846	-0.767746717405947	FDP	0.333091431690795	-0.638925752206255	2.57505357372018	0.247030155010702	0.825605438953961
chr16_2883108_2883361_fw	p1@ENSG00000162076	4.03928265839295	gluteus_med	4.81524834261771	5.56354152493741	adductor_pollicis	0.316272782685257	0.199355848957818	-0.265264026425278	0.36350742960535	4.17301212869551e-18
chr16_28846214_28846470_rc	p1@ENSG00000178952	7.52965072055189	EDB	7.99709888184139	8.39413651993705	pectoralis_major	0.182052634821294	-0.045329327849903	-0.185671588159251	0.340846635837245	8.26651953990026e-05
chr16_28846563_28846751_fw	p2@ENSG00000178188	0.528140040477292	ADM	1.52076308937415	2.56837274696196	infer_rectus	0.334041368077741	0.331243583187339	1.46550959935624	0.241712673404214	0.0033914133369849
chr16_28862940_28863008_fw	p3@ENSG00000178188	-2.60932529027452	brachioradialis	-1.04483105785793	-0.0598520067940074	longissimus_cervicis	0.559039974432762	-0.47120536499258	-0.142854232882252	0.409705206052087	4.07044954397197e-06
chr16_28863330_28864093_fw	p1@ENSG00000178188	2.85754240018167	EDB	3.92973178994551	4.56616823326464	RCP_major	0.263913637952038	-0.524678439458794	2.9515114984627	0.20985193340862	0.0273156459869399
chr16_28863881_28863966_rc	p1@ENSG00000261766	-3.77949665317474	rectus_femoris	-2.94939460536699	-2.27136345728247	FCR	0.371260130264382	-0.333029032593527	-0.0110533664838861	0.356687149368534	0.122468743903569
chr16_28877890_28878184_fw	p8@ENSG00000196296	-3.16400512583983	iliocostalis_lumborum	-0.77863587098803	1.01867642077486	pronator_quadratus	1.03174380206549	-0.311460042117083	-0.409267364893204	0.403860391017701	8.09490708425092e-20
chr16_28878216_28878789_fw	p1@ENSG00000196296	5.71653513524654	FDL	10.1438690481921	12.352135981145	interossei_palmares	1.34255340857903	-1.0094416155113	1.49129815006924	0.437303377536684	1.4116554000581e-16
chr16_28878294_28878382_rc	p3@ENSG00000260442	-3.77949665317474	soleus	-2.88336490862382	-0.272135465355506	super_oblique	0.995769624779384	0.821416810535794	-0.192032097632819	0.570889209279822	7.0365225444651e-14
chr16_28878868_28879116_fw	p3@ENSG00000196296	-1.83147518888364	gluteus_med	0.735434659021179	2.58052888691749	FDMB	1.00350375618107	-0.429120907454524	-0.298820766087199	0.418906783038803	2.47031313320946e-11
chr16_28879622_28880018_rc	p1@ENSG00000260442	1.6404429575162	infer_rectus	3.74772137254362	4.5896937246184	pectoralis_major	0.579289864491188	-0.970455846012214	1.2941614406249	0.43934438870366	1.66066612939774e-09
chr16_28879815_28879962_fw	p11@ENSG00000196296	-3.77949665317474	EHL	-3.378998069544	-1.94940756839415	EDB	0.437782750427926	1.1103299558838	1.01815935352612	0.538846049573811	8.26633096045686e-08
chr16_28879986_28880287_fw	p5@ENSG00000196296	-3.14953532367557	FDL	-0.842267470267727	1.18918441870055	FPB	1.03157333612108	-0.344805869528589	-0.456773835832819	0.419249239503426	9.39954429755488e-16
chr16_28880225_28880445_rc	p2@ENSG00000260442	-3.77949665317474	FHL	-1.97326721656807	-0.445484312195511	FDP	0.948138347653369	-0.371385918032418	-0.626517365891207	0.45534340938588	0.00327431413542009
chr16_28880384_28880841_fw	p6@ENSG00000196296	-3.77949665317474	FHL	-1.50813255601231	1.04290919896285	super_oblique	1.18553452606543	0.155949820783273	-0.662139224011287	0.415810354328328	2.99148650480863e-19
chr16_28881817_28881885_fw	p10@ENSG00000196296	-3.77949665317474	FHL	-3.33044027010949	-0.862929545281938	super_oblique	0.715494319437203	1.15916212090981	0.870472824765545	0.586494307007354	1.98962810922454e-12
chr16_28882334_28882663_fw	p2@ENSG00000196296	0.218032037915707	gluteus_med	4.26796144757354	6.58034836788935	FDMB	1.14977133023838	-0.662984458734949	0.898121533637395	0.357768010487441	1.78486127670398e-09
chr16_28882918_28883080_fw	p4@ENSG00000196296	-1.33096383491097	FHL	-0.066293083506481	1.17848929028179	adductor_pollicis	0.519379367045122	0.0534197485522592	-0.467709311294605	0.377316004899474	4.99896408499412e-13
chr16_28883128_28883371_fw	p7@ENSG00000196296	-3.32860463317106	biceps_femoris	-1.72995991598714	1.58952377498584	infer_oblique	1.23463209146569	0.434863086912136	-0.590090253020087	0.46898640847822	2.84531143335176e-29
chr16_28883429_28883642_fw	p9@ENSG00000196296	-3.77949665317474	gluteus_min	-2.0418423921773	1.64543517484581	super_oblique	1.27828321534958	0.44173430308691	-0.251479255648793	0.415828509967318	8.55536258311097e-18
chr16_28925105_28925268_rc	p1@ENSG00000177548	0.719181306459957	pronator_teres	1.22866301112533	2.16822968776347	super_rectus	0.276283824172022	0.857614633898993	1.44485891788272	0.379724222101805	0.0764953904707326
chr16_28925225_28925301_fw	p1081	-3.30772017578182	anconeus	-2.36544390563929	-1.02598656739923	ADM	0.452628738322408	0.178845216912111	0.204302014156875	0.309917428252409	0.00084695211955014
chr16_28925483_28926123_rc	p2@ENSG00000177548	-0.0542569138687496	FPB	0.682032512658211	2.4173647398881	infer_oblique	0.482396214467102	1.36195228239358	2.4605005710533	0.511077256629094	6.54522561025033e-19
chr16_28950867_28951396_fw	p1@ENSG00000176953	4.15599210262758	super_rectus	5.03253608073165	5.76024419797296	FCR	0.34252497372286	-0.32527903856289	0.0118669510688089	0.352455267334146	1.02220673089502e-17
chr16_28974697_28974895_fw	p1@ENSG00000169682	2.53317770671523	super_rectus	3.21731445047621	3.64998035325498	FDL	0.218314020929878	-0.682797383952454	1.38355082983546	0.325165829537992	1.11923171327503e-08
chr16_28985048_28985162_fw	p1@ENSG00000213658	-2.72529497465175	FCR	-1.72980468515495	-0.0608375322048404	infer_rectus	0.521809392484191	0.691483782521039	1.32616445749383	0.332039023858256	1.42671799469835e-08
chr16_29074929_29075092_fw	p1@ENSG00000103472	-1.69036294544665	lumbricales	-0.819223073752912	0.0143895070277355	super_oblique	0.308336700817991	-0.0993141121641352	0.367441743076392	0.289109554370577	1.46958354508794e-07
chr16_2911807_2912151_fw	p1@ENSG00000059122	4.08039553045966	EDB	5.19515772641421	5.74414539248942	gluteus_min	0.271295502045274	-1.11416263487166	3.56495251826899	0.335004943302179	0.000515440518080936
chr16_2913036_2913153_fw	p2@ENSG00000059122	-3.77949665317474	FHL	-3.12298696697038	-1.14556474360864	longissimus_thoracis	0.70074534175887	0.680717704687725	-0.197474009862921	0.499770571202162	0.211560848814963
chr16_29139635_29139764_fw	p1@ENSG00000260517	-3.77949665317474	soleus	-3.77949665317474	0.685341434793832	infer_rectus	0.972205755179334	2.78433665901851	7.6045603303301	0.815696522606543	1.89490612054787e-24
chr16_29259885_29259925_fw	p2@ENSG00000284685	-3.77949665317474	abductor_pollicis	-3.77949665317474	-1.04071725909098	infer_oblique	0.511323229997868	4.13645191096339	16.1708859444581	0.938526418286538	2.13236201065754e-06
chr16_29260095_29260189_fw	p1@ENSG00000284685	-3.77949665317474	FHL	-3.77949665317474	-1.17733048077291	infer_rectus	0.508529743885157	4.06908251352502	15.3996237505546	0.947759683519941	8.51076353193342e-07
chr16_29454015_29454088_rc	p1@ENSG00000183336	-3.16400512583983	iliocostalis_lumborum	0.726837041095634	1.54035831802797	gluteus_min	0.797855323239777	-2.37537757933094	7.93713657600233	0.600433368874422	0.000202486790904308
chr16_29595037_29595452_rc	p1@ENSG00000205534	1.84427217927802	infer_oblique	3.09049775044012	4.05409437696211	ADM	0.389764136873407	-0.408843508054599	1.06450157695824	0.278551995213911	2.6056575262038e-11
chr16_29613634_29613785_rc	p1@ENSG00000288632	-0.609845588084471	EDB	0.397268380042425	1.08229025799145	RCP_minor	0.358270941770422	-0.577535428478923	0.250214515263712	0.395033171836623	0.999999999995509
chr16_29663214_29663316_fw	p1@ENSG00000197471	-1.81096055155347	opponens_pollicis	-0.71034675294228	1.23503446310659	infer_rectus	0.630182309039363	0.698653961588708	0.602724129276006	0.399141536747981	1.4787940593389e-23
chr16_29679095_29679190_fw	p1@ENSG00000103485	-2.26529502426663	FDS	-0.750783711024074	0.901674760625213	gluteus_max	0.79216076310491	0.0267350443564504	-0.994461506563831	0.469574590486122	6.49528164459403e-18
chr16_2969210_2969719_fw	p1@ENSG00000162073	1.41178343282837	rectus_femoris	2.45182886552125	3.96003176281891	pterygoideus_lat	0.496116955406693	0.270591341042187	0.541419096217855	0.29267047664985	1.62236209988221e-13
chr16_2970139_2970311_rc	p1@ENSG00000127564	-2.73065415732367	rectus_abdominis	-1.5639330355612	1.06796826569116	pterygoideus_lat	0.73706452936428	0.752060169762726	1.06212652893418	0.373855697975895	2.10517873621254e-15
chr16_29745932_29746088_rc	p1@ENSG00000185905	-2.96620161071138	palmaris_long	-2.19710332408171	-0.536974905141337	diaphragm	0.497143555887952	1.08607675863594	1.32109572134437	0.490156553639784	3.39816983477105e-09
chr16_29790673_29790801_fw	p2@ENSG00000079616	1.47195633478408	lumbricales	2.21895310006069	3.18991488490587	lingua	0.344997415997958	0.59512957915193	0.534549590138678	0.369982153705936	1.60571646995343e-17
chr16_2980390_2980540_rc	p2@ENSG00000127564	-3.77949665317474	infer_oblique	-2.83332685606844	0.114213634967236	lingua	0.647016787088537	1.42096428269692	3.38887948215443	0.463452689473325	3.52782524496576e-08
chr16_29804626_29804964_fw	p1@ENSG00000079616	4.0495417942866	diaphragm	5.55599150108775	6.45751366468773	super_oblique	0.400810437352289	-0.857172918001833	1.93593952214348	0.34273276336204	2.88595582915807e-06
chr16_29805480_29805521_rc	p1@ENSG00000275857	-3.16802818072509	interossei_palmares	-2.26649233105735	-1.0964144208393	soleus	0.450262095750085	0.141061324102042	-0.333247718982758	0.365250823861863	0.158425024945739
chr16_29805535_29805990_fw	p2@ENSG00000103495	0.396505094374948	EDB	2.20105092537367	2.83521314085837	vastus_lat	0.349497379276592	-1.71682752336873	7.61207759003777	0.367631404040758	1.66301723009783e-06
chr16_2980566_2980649_fw	p3008	-3.77949665317474	gluteus_min	-2.97651718305242	-2.02343323670713	iliocostalis_lumborum	0.433694816937676	-0.0231884300351952	-0.246849883506555	0.34756328958727	0.115814772710453
chr16_29806035_29806180_fw	p5@ENSG00000103495	-0.436961934541156	iliocostalis_lumborum	0.664704549300668	1.12739216386257	rhomboideus	0.292721879976432	-0.982331799768835	1.82648655631456	0.396799881922449	0.00142960375030442
chr16_29806247_29806930_fw	p1@ENSG00000103495	3.75500743229441	infer_rectus	4.31406709864057	4.99314305839301	tibialis_post	0.217759592173466	0.144366417197984	0.627104991320417	0.272030339320775	0.799974397153947
chr16_29806955_29807963_fw	p3@ENSG00000103495	0.960756859227523	pterygoideus_lat	1.80974431832531	3.11534187002758	FPB	0.453816368523329	0.417455295699911	0.109075212623441	0.363028574980102	0.0640417833409786
chr16_29807585_29807770_rc	p1@ENSG00000259952	-3.378998069544	lingua	-1.16337606879326	-0.00287402082437192	intercostales	0.70078237431482	-0.897283196493633	0.670697755990302	0.475497747163281	4.35335539618841e-09
chr16_29807992_29808187_fw	p4@ENSG00000103495	-1.06769283823253	FDP	0.195884499922208	2.08826937231446	super_rectus	0.594285786570875	0.962630741555719	1.37521142461789	0.428071801433571	8.62747276498107e-29
chr16_29812131_29812308_fw	p1@ENSG00000167371	-2.15470616499781	brachioradialis	-0.778756879440239	1.62765985588159	super_rectus	0.695574388517264	1.15377460950299	2.36951396736656	0.424232920564042	9.06199540689989e-25
chr16_29816020_29817003_fw	p1@ENSG00000280789	3.66564044414572	ECRB	4.20828799223653	4.6706885712633	pectoralis_major	0.180944719146576	-0.292306173779732	0.270116319069016	0.31965339230585	0.00108477237008077
chr16_29820299_29820513_fw	p1@ENSG00000013364	3.87734025295304	semitendinosus	4.55054501680769	5.84562544482219	lingua	0.405628050916415	0.84234162490005	0.925395227816791	0.422007839937593	3.20995961522913e-17
chr16_29821213_29821280_rc	p1@ENSG00000238045	-3.77949665317474	serratus_ant	-2.43781825896827	-1.33818349331317	EHL	0.53261072306734	-0.0732736285112129	-0.220749708558095	0.346103598536644	0.00276440277270693
chr16_29862567_29862744_fw	p1@ENSG00000278713	-2.87298104715253	subscapularis	-1.98604106441015	-0.536277058224313	super_oblique	0.554582969881783	0.604139404312133	-0.302247553438251	0.483467287348159	7.66939737294819e-09
chr16_29862804_29863319_rc	p1@ENSG00000103502	3.90382810107888	tibialis_post	4.49717084491739	5.01314054030156	infer_rectus	0.257493769060619	-0.141113823342967	-0.411836647200236	0.375833837301319	8.33758416929355e-10
chr16_29899524_29899587_rc	p1@ENSG00000174938	-3.16071721464385	rectus_abdominis	-2.44163711573198	-1.3897873528181	diaphragm	0.391323596679292	0.672884307908327	0.432700504382209	0.408280644518149	0.00188869686497529
chr16_29900332_29900653_fw	p1@ENSG00000174939	-2.77949757312509	rhomboideus	-2.03201577322838	-0.294809916562485	temporalis	0.533921456431968	1.15486923276191	1.31828232689774	0.525157535725928	3.64887947724197e-09
chr16_29926069_29926272_rc	p1@ENSG00000174943	2.1016785565522	longissimus_cervicis	2.73754456965906	3.44204825344712	medial_rectus	0.266410675356996	-0.213973791293667	0.365419887249502	0.299566766045298	2.83040030968394e-09
chr16_29926242_29926371_fw	p1@ENSG00000247735	-1.49573209248513	pronator_teres	-0.556097457693198	0.239441186313106	gastrocnemius_caput_lat	0.331838891399513	-0.0357961757549729	0.502695629911709	0.275966881730812	0.59161977842357
chr16_29961908_29962264_fw	p1@ENSG00000149932	4.42538069067664	gluteus_med	4.84645515875565	5.2867690427803	tibialis_post	0.210282756856083	0.16560943325307	-0.805391220830202	0.442821971247816	0.00713060710091358
chr16_29962819_29962911_fw	p2@ENSG00000149932	-0.9370029444481	pectoralis_major	-0.0329895808861388	1.47160894905209	infer_rectus	0.441818772531115	0.219539206969721	0.506284558190338	0.288612118840568	2.05128189652167e-12
chr16_29973579_29973752_fw	p2@ENSG00000149930	-2.00518690524318	infer_rectus	-0.514856253628105	0.200345946766456	sartorius	0.382790291852778	-1.28927269889482	2.89936090912888	0.441867929983938	0.000238315248257993
chr16_29973776_29974003_fw	p1@ENSG00000149930	3.49900692552452	trapezius	4.02147026563087	4.78772312232776	infer_rectus	0.236515724526969	0.344514695357063	0.234868052296975	0.332900086087501	8.53511192993935e-10
chr16_29974492_29974626_fw	p3@ENSG00000149930	-1.79481102212192	adductor_long	-0.918170654755608	-0.0361052667025802	soleus	0.358062666963611	0.055676931136369	0.014162463359961	0.319485715539181	4.39544295345196e-05
chr16_29977265_29977361_fw	p4@ENSG00000149930	-3.19639981104247	longissimus_thoracis	-1.95327596513811	-0.849536078995673	infer_oblique	0.440835500815456	-0.227369674280328	0.628178464401821	0.280172409331776	4.50715254253042e-05
chr16_29995102_29995303_rc	p3@ENSG00000149929	-0.47213218560804	opponens_pollicis	0.326647554005844	1.03358293881321	soleus	0.292354040745142	-0.0566841652453522	0.396998532135954	0.284795842682116	0.98426522677868
chr16_29995530_29995934_rc	p1@ENSG00000149929	3.15463379550848	brachioradialis	3.59559560129876	4.18710301323694	palmaris_long	0.235706845056275	0.433171129157505	-0.097326959839879	0.392186791795798	7.18637441884727e-06
chr16_29995662_29995765_fw	p2@ENSG00000169592	-2.99206772354929	intercostales	-1.62425421960649	-0.657972299042774	EDB	0.380390121571139	-0.501844036448246	1.94595415567821	0.246838466480989	6.919170946234e-07
chr16_29995966_29996191_rc	p2@ENSG00000149929	3.06241588118627	EDB	3.68236942555784	4.21401073184842	FDP	0.229447505532531	-0.147916635872457	0.47131636502648	0.284101027090762	0.473932665391095
chr16_29996133_29996421_fw	p1@ENSG00000169592	5.14033616494585	infer_oblique	5.50111675211686	5.87702176553129	deltoideus	0.168966657302676	0.102419834256354	-0.698367772793788	0.416318627246191	0.0507034589566273
chr16_30030774_30030889_rc	p2@ENSG00000149926	-3.77949665317474	semimembranosus	-2.59931279975465	4.07690263103443	super_rectus	1.33731330867166	2.00045269615804	5.97772996994902	0.549450263043465	1.55349025338386e-42
chr16_30031023_30031155_rc	p3@ENSG00000149926	-3.77949665317474	FHL	-3.77949665317474	0.540723542462144	infer_oblique	0.989244028610818	2.0241194438967	3.81612733568804	0.734266953267641	2.25896103677586e-27
chr16_30031210_30031316_rc	p1@ENSG00000149926	-3.77949665317474	rectus_femoris	-2.71347264233677	4.16008385668601	infer_oblique	2.01101394825497	1.22739153966566	0.736701729847819	0.648967670634803	4.43326750629725e-71
chr16_3004087_3004252_fw	p1@ENSG00000289281	-1.04560556509075	infer_rectus	0.37372151247555	1.05567058129902	peroneus_brev	0.363285614160133	-1.26102283566828	3.13700594141577	0.413596305298427	0.106684053803592
chr16_30053089_30053220_fw	p2@ENSG00000285043	-2.96074420578683	FDP	-1.93997118265159	-0.525605403699941	infer_oblique	0.512232244141902	0.568536843179984	0.471690782283341	0.367844851012298	3.88239609114951e-14
chr16_30063644_30064525_fw	p1@ENSG00000285043	8.0317180199285	infer_rectus	9.42737518295402	10.0923546006073	ADM	0.328387205529162	-1.28393571814366	3.9639782557989	0.373576784129739	5.92339453346654e-13
chr16_30064551_30064847_fw	p2@ENSG00000149925	5.73260771347585	infer_rectus	9.77036500334596	11.2903868649556	interossei_palmares	1.01087551959475	-1.38666304156265	3.11213485686473	0.468575236272189	2.48439528775351e-16
chr16_30065027_30065625_rc	p1@ENSG00000274904	-0.437026958171836	serratus_ant	0.364248779832654	1.39148880783763	ADM	0.453363148805081	0.278097367764131	-0.570824143342861	0.421700583563932	1.912561871059e-20
chr16_30065465_30065930_fw	p1@ENSG00000149925	9.38521603110928	longissimus_thoracis	10.0906640578653	10.7289490234658	ADM	0.288927626860484	-0.287842840683709	-0.484048323675224	0.409935376424696	1.74955695320355e-09
chr16_30066389_30066504_fw	p5@ENSG00000149925	-3.33942833687279	subscapularis	-2.71357881545365	-1.28905963902457	super_oblique	0.387181310809975	0.947114262016131	1.49806364456564	0.41028880154789	0.00822682431374636
chr16_30066655_30066793_fw	p4@ENSG00000149925	-3.77949665317474	anconeus	-2.99206772354929	-1.18473253990329	infer_oblique	0.564183543040119	0.791374924738196	1.21008578763957	0.375092964015419	8.01669260246812e-06
chr16_30066978_30067104_fw	p3@ENSG00000149925	-3.77949665317474	intercostales	-2.52387090177203	-1.12355174935794	gastrocnemius_caput_lat	0.544234034325278	0.0464632704207818	0.464201547153121	0.279170583873283	0.002121161200971
chr16_30067237_30067411_rc	p1484	-1.58669770420881	super_rectus	-0.735121965014043	0.288037933268136	FPB	0.348059811248924	0.0774875495424917	0.464242154258567	0.280238647474586	0.449406854673304
chr16_30075873_30075953_rc	p2258	-3.77949665317474	gluteus_min	-2.79319034086471	-2.02343323670713	iliocostalis_lumborum	0.420575472971622	-0.370300080009884	-0.0824311462636569	0.373667424934523	0.545565029227285
chr16_30075935_30076099_fw	p1@ENSG00000149923	4.77018051372085	ADM	5.42091468341719	6.13304694945751	subscapularis	0.286916563301438	-0.256369121003107	-0.245004883979637	0.369970750907498	1.97556481633022e-11
chr16_30091879_30091962_rc	p1@ENSG00000149922	-1.62792105830219	peroneus_brev	-0.549310482599014	0.183828843902183	adductor_pollicis	0.312615323673926	-0.367616792469618	1.12150897661177	0.267275910074268	0.964150869543469
chr16_30096070_30096331_rc	p1@ENSG00000090238	5.74000156149168	diaphragm	7.04130231806397	7.66730419784098	FDL	0.362795184543637	-0.778456274943253	1.29119475142355	0.363613182980619	2.36625771303423e-13
chr16_30096311_30096547_fw	p1@ENSG00000250616	0.291370526105912	diaphragm	1.12652172953624	2.15752938471195	EHL	0.382314842307552	0.19862268942955	-0.0860297296458141	0.341976290767833	4.71960135511515e-16
chr16_30121823_30122100_rc	p2@ENSG00000102882	-1.5479434194128	ECRB	-0.435329653133988	0.437416383013556	biceps_femoris	0.390943740682466	-0.424855044422732	1.20292417283992	0.272728008847068	0.0256782506718588
chr16_30122914_30123021_rc	p3@ENSG00000102882	-2.67353277369619	pronator_quadratus	-1.92834423239625	-0.739768933654769	medial_rectus	0.412424133420173	0.773018316884859	0.620499435243986	0.426462193189897	2.08054307852753e-09
chr16_30123042_30123331_rc	p1@ENSG00000102882	3.17856332274724	serratus_ant	3.84901019096052	4.90492793728836	vastus_lat	0.41198877541339	0.371926373563405	-0.323200609222923	0.406202307155345	2.3622152358374e-18
chr16_30183546_30183724_fw	p1@ENSG00000102879	0.472884929444587	FDP	1.69901326809805	3.50558106905839	diaphragm	0.476196561162641	0.490911610298626	1.70897931803847	0.25669280179569	1.97526607226017e-14
chr16_3020244_3020548_fw	p1@ENSG00000006327	3.90534822375053	infer_rectus	6.89631236003049	7.98203433054476	FPB	0.766253537563773	-1.10557578292541	2.234065323748	0.414635951084364	9.89465917233594e-14
chr16_3020709_3021219_bi	e1@ENSG00000006327	-3.56159716203803	infer_rectus	-1.49456382035328	0.0777434884066945	diaphragm	0.694967668028764	0.0203476160209193	0.164026270713734	0.304114458760039	9.31833294116011e-14
chr16_3021219_3021456_fw	p2@ENSG00000006327	-1.63427670679606	infer_rectus	1.86091486268432	4.30714136330253	psoas	1.03222050425215	-0.406953938124785	0.816520000156651	0.295683578554241	1.95423239163194e-17
chr16_3021483_3021683_fw	p3@ENSG00000006327	-0.351079500782272	gastrocnemius_caput_mediale	1.62206473094706	2.96751409560624	soleus	0.812196831392667	-0.181023289355287	-0.784934514003333	0.441234483095286	7.38008530722417e-08
chr16_3023232_3023599_rc	p2@ENSG00000103145	-0.098220726715618	ECRB	1.40987817670523	2.65815306501549	longissimus_thoracis	0.51917937286754	-0.428896286606711	0.494766779236395	0.327028075840319	0.0108549555301319
chr16_3023652_3023789_rc	p3@ENSG00000103145	-3.21386226970839	FCU	-1.25670972041887	0.0023227868806143	super_rectus	0.661325606826439	-0.229479785447438	-0.124777905682771	0.350794279155968	2.91492094275555e-05
chr16_3023814_3024376_rc	p1@ENSG00000103145	5.88225200096799	super_oblique	7.32594758555523	8.28586270872372	psoas	0.48012024786381	-0.46834371132947	0.370239066897971	0.348802104991458	2.42850785042559e-05
chr16_3023994_3024203_fw	p1@ENSG00000131652	2.58486674376138	infer_rectus	3.67566689616496	4.29376591940792	brachioradialis	0.343952086490197	-1.03546416992376	1.68477837481835	0.430776640554923	7.19622001320611e-07
chr16_30334728_30334859_rc	p1@ENSG00000183604	-1.74911943775536	trapezius	-0.614855888625744	0.186803387186002	ADM	0.447238161615711	-0.561483880739232	-0.414968514852278	0.485229488316372	1.54364772615977e-06
chr16_30335092_30335483_rc	p1@ENSG00000291266	2.83179107065878	FPB	3.61876130784878	4.07655120477241	serratus_ant	0.279053417075606	-0.510590012721876	0.122221588133182	0.388172031843711	0.00188862332156782
chr16_30355064_30355437_rc	p1@ENSG00000169217	5.51550321034344	SCM	5.94669424418405	6.39560239720069	ADM	0.16555544510398	-0.106996247909111	0.125302828448707	0.311131197350441	0.0465194363572978
chr16_30355406_30355498_fw	p2@ENSG00000260219	-3.10592529305728	abductor_pollicis	-2.30977439610155	-1.63214430592896	gluteus_med	0.329153226413149	-0.062134167846638	-0.669338453135935	0.4086993910816	0.128271064995749
chr16_30355897_30355953_fw	p1@ENSG00000260219	-3.54511314716185	ADM	-2.49393758421551	-1.40760934274312	infer_rectus	0.406992037420671	0.352996947945406	0.395781949291469	0.319367848923462	6.61440429977011e-05
chr16_30369732_30370650_rc	p1@ENSG00000169221	3.41310399952554	EDB	4.11748060820226	4.82917726268542	rectus_abdominis	0.311587000172002	-0.0213111040313615	-0.462208013407566	0.375635710279726	2.76785868056304e-09
chr16_30372265_30372358_fw	p3@ENSG00000180209	-2.94379778212766	diaphragm	-1.11382472095781	0.473389720795739	ADM	0.628012640980123	-0.0057975386897726	0.437890045373745	0.280635500574292	7.00965899239577e-12
chr16_30374529_30374860_fw	p1@ENSG00000180209	7.07460806927109	rhomboideus	10.0309767714667	11.8811914725513	EDB	0.940800371329879	-0.626368891162239	0.419789983450769	0.392721102924117	1.50448228672342e-18
chr16_30375799_30376220_fw	p2@ENSG00000180209	2.80397045227307	gluteus_med	5.08547640650078	6.94139224974248	FDMB	0.789083837394637	-0.609103304162425	0.476627290446587	0.380602845749873	8.91431675214111e-06
chr16_30376797_30376866_fw	p5@ENSG00000180209	-3.77949665317474	RCP_minor	-3.1958181663656	-0.148881211831237	infer_oblique	0.825335981273108	1.56716569529215	2.70430670239351	0.592809768156787	8.39744153299416e-14
chr16_30377038_30377152_fw	p4@ENSG00000180209	-2.1287268509404	subscapularis	-0.32783316784072	0.978273133487635	palmaris_long	0.647953250175545	-0.61339128300968	0.244864467826306	0.408329716017761	4.3894064467402e-07
chr16_30378407_30378487_fw	p2@ENSG00000180035	-3.77949665317474	palmaris_long	-2.60656092785057	-0.571049008043691	infer_rectus	0.577381631566779	1.14441426280264	1.71104591399893	0.477541255142239	2.16951914617826e-09
chr16_30378675_30378900_rc	p1@ENSG00000180096	-2.29951874796575	brachialis	-0.989578609113915	0.908611900558748	infer_rectus	0.555751063531769	0.440142165016116	1.06988242070117	0.284528290362273	2.33917771359026e-29
chr16_30382542_30382596_rc	p2@ENSG00000180096	-3.07964409586452	ADM	-1.36518559483175	-0.297291822236865	infer_rectus	0.513038108233545	-0.554654290648536	0.856627130234364	0.328371771780522	2.29198795135986e-08
chr16_30395275_30395861_fw	p1@ENSG00000180035	0.991035241313098	ADM	2.20531086362622	2.85088237961975	subscapularis	0.275640061195862	-1.02952250408828	4.40097292336689	0.273686923059716	0.00169857901620234
chr16_30407227_30407419_fw	p2@ENSG00000179965	-0.171850915367604	peroneus_brev	0.842983884132117	1.65987285855633	temporalis	0.415298022909556	-0.335609545371266	-0.268283352465267	0.389402115335076	1.42076558518235e-08
chr16_30407523_30407764_fw	p1@ENSG00000179965	2.93441334425461	diaphragm	4.38967085048191	5.23051782906803	palmaris_long	0.344379986283868	-1.08439584358068	3.57473134418468	0.324748691396627	0.00288539793267802
chr16_30429882_30430111_rc	p1@ENSG00000179958	4.13887728708015	infer_rectus	4.81416176193402	5.61175556755849	temporalis	0.248672262462922	-0.228789177647119	1.67717193378582	0.219113234112711	5.00529522711857e-12
chr16_30444756_30446028_rc	p1@ENSG00000179918	3.61002350615908	super_rectus	4.81224198669531	5.98617141257148	ADM	0.487643049656127	-0.0645915948963893	-0.218197285198467	0.345388054620427	6.36184380189647e-22
chr16_3046302_3046369_fw	p2@ENSG00000008516	-3.77949665317474	RCP_minor	-3.77949665317474	-2.45557546230975	sartorius	0.30245392812697	1.49650826271533	2.14295685159546	0.61488469060122	0.452468359616529
chr16_3046487_3046649_fw	p1@ENSG00000008516	-3.77949665317474	tibialis_post	-2.97148276558957	-1.68554897096979	ECRB	0.459546088557171	0.248541294155839	-0.146111129736628	0.356364207228359	0.0563443428542379
chr16_30472646_30472835_fw	p1@ENSG00000005844	-2.4953627629942	FDMB	-1.50792295651684	0.59057322299793	infer_rectus	0.504496577384459	1.10084394032075	3.34511882545518	0.341827149359179	9.17613129561866e-18
chr16_30499499_30499583_rc	p1@ENSG00000261332	-2.82866879107773	ODM	-1.25696493368985	0.635694684068263	infer_oblique	0.77692685523771	0.0989015165821051	-0.47435779608323	0.380875288984346	2.00641127855711e-27
chr16_30526303_30526906_rc	p2@ENSG00000169957	3.93473012506127	EDB	4.40947968588382	5.13939678649221	rhomboideus	0.227878418133898	0.469835811489692	0.628859556638726	0.325148046845514	0.537650228729051
chr16_30526825_30526962_fw	p1@ENSG00000278922	-3.12501879301166	vastus_medial	-2.3786947385471	-1.22503190816589	EHL	0.507831734357925	0.394608647168523	-0.720195005509343	0.480472115199516	4.0027146092096e-08
chr16_30527000_30527498_rc	p1@ENSG00000169957	3.09001634567961	EDB	4.71731867428969	5.56591928668504	subscapularis	0.387030936636352	-1.12839459802969	3.20926108244393	0.358853150260126	7.02742496051829e-12
chr16_30534250_30535006_rc	p1@ENSG00000169955	2.42696608606354	SCM	3.01128837477773	3.42298106766625	gracilis	0.240359461522003	-0.192940649155645	-0.708103610401997	0.429054883866566	2.98904547492078e-07
chr16_30535011_30535190_fw	p1@ENSG00000235560	1.39739207634426	EDB	2.47049928827425	3.03570204773241	interossei_palmares	0.285495344956819	-0.653692826269123	1.49585339288299	0.308847285788468	0.780724885372604
chr16_30557866_30558523_rc	p1@ENSG00000169951	1.50774549046136	trapezius	2.13558626639258	3.04242800693272	temporalis	0.260541408261748	0.735486968317223	1.81623484631253	0.311817420241559	1.69912142398704e-10
chr16_30571418_30571986_rc	p1@ENSG00000229809	2.55559354622702	medial_rectus	3.38190556307133	4.13436368046501	FDL	0.3040253309415	-0.227747256790399	0.358822088167022	0.301880084681501	1.012496776841e-09
chr16_30572090_30572189_rc	p2@ENSG00000229809	-2.87264943830629	EHL	-1.78407207926101	-0.949436017443569	FDP	0.441183473614384	-0.346340440674669	-0.500089712557219	0.426570092746759	1.32562925183287e-07
chr16_30585511_30585842_rc	p1@ENSG00000197162	1.19029753489465	trapezius	1.75126296640744	2.61055972134489	super_rectus	0.213905477642701	0.730615233876965	3.12011210559625	0.245577409066003	0.0618690786092457
chr16_30585871_30585952_fw	p1@ENSG00000260167	-2.9739352879842	RCP_minor	-1.97489459019533	-1.11266546618646	FHL	0.406166447555363	-0.286691888254407	-0.465108845444196	0.406768548821437	0.00840207322944451
chr16_3059227_3059432_rc	p1@ENSG00000261971	-1.90062324331301	rectus_abdominis	-1.03399848900864	0.128934555343543	pterygoideus_lat	0.420163215178013	0.520646608058372	0.168474802013144	0.385869855252788	3.53477614976428e-12
chr16_30609750_30610441_rc	p1@ENSG00000156853	1.02381962579391	RCP_minor	1.84999273090022	2.70975487337774	brachioradialis	0.327527342427952	0.108735617593567	0.433669395113972	0.284280741342634	3.29758829655645e-15
chr16_30634460_30634620_fw	p1@ENSG00000288983	0.731029167359345	FPB	1.70303601808626	2.23360292852343	pterygoideus_lat	0.348985193339433	-0.594157356771388	-0.0976931277744938	0.446855230522356	6.54140377325093e-06
chr16_30650680_30651169_fw	p1@ENSG00000156858	3.07998548450579	ADM	3.61712669068189	4.23336346269164	semimembranosus	0.22405116483569	-0.0301771002151771	-0.0114507831564953	0.32141043363627	0.335639793562949
chr16_30651464_30651675_fw	p2@ENSG00000156858	-1.37059466816065	ADM	-0.598774838515267	0.459306997250356	latissimus_dorsi	0.369270443454054	0.159507216298913	0.507873966832345	0.28222324118239	4.62576031231533e-05
chr16_3065166_3065833_fw	p1@ENSG00000008517	5.27784003100462	gastrocnemius_caput_lat	6.8336259722132	9.37431325739361	temporalis	0.798862268542111	0.28731056864993	0.0641730733280921	0.339383791898901	1.17004818825172e-35
chr16_30658236_30658899_fw	p1@ENSG00000156860	5.16962015000042	infer_oblique	6.32530556220945	6.78497631338218	pronator_quadratus	0.33249009953817	-1.13626435423936	1.30147409805207	0.517522805339356	1.57075705861192e-11
chr16_30659002_30659948_fw	p2@ENSG00000156860	2.11031428693855	FPB	2.51200764243605	3.07873797504522	serratus_ant	0.183620295546397	0.490085880798954	0.652059055538548	0.328296901967613	0.925403462853108
chr16_30698073_30698479_fw	p1@ENSG00000080603	3.53745161638472	super_rectus	4.0717255746147	4.69343796454138	brachialis	0.271546802131434	0.212964191991157	-0.488392572412118	0.396391015801239	2.57232270482221e-14
chr16_30698342_30698534_rc	p1@ENSG00000261840	0.38209097527413	adductor_long	1.3324974898271	2.10158241483384	EDB	0.356379275221134	-0.118568575635398	-0.0469019990473908	0.329382139006112	3.31895433792336e-09
chr16_30698514_30698764_fw	p2@ENSG00000080603	1.79920592975572	FDL	2.3740208435149	2.98831912093329	brachioradialis	0.236176041471379	0.160705888693267	-0.132359834644871	0.34271770438893	0.0207940307037044
chr16_30698937_30699074_rc	p2@ENSG00000261840	-1.59912254859292	FDP	-0.761538703098901	0.565577462262691	infer_oblique	0.471615024607202	0.349914779543527	-0.357524707728628	0.405499159029627	1.40228816432009e-11
chr16_30699060_30699203_fw	p4@ENSG00000080603	-2.44670292633946	rhomboideus	-1.58923907593161	-0.702762998616917	EHL	0.347271527086611	0.0671231342408579	0.0621806982841981	0.315114124539868	0.0134248485245986
chr16_30699328_30699433_fw	p3@ENSG00000080603	-2.64283420058324	ADM	-1.85389796882323	-0.844556656752898	EDB	0.390835596537606	0.357745959680412	-0.0540940504666295	0.367244251664604	0.00143627995321815
chr16_30740601_30740689_fw	p1@ENSG00000281991	-3.77949665317474	adductor_pollicis	-2.68149469699014	0.0592647215556119	lingua	0.720169784262139	0.813882722490273	2.17621575344818	0.313555643301434	2.6571087544122e-08
chr16_30748227_30748477_fw	p1@ENSG00000156873	3.13517602121577	infer_oblique	3.59127017059261	4.00987670744768	psoas	0.204561646052042	-0.0533437269864196	-0.427181200837704	0.371645948511142	0.00140846588621999
chr16_30761384_30761551_rc	p1@ENSG00000196118	-2.81591727790378	trapezius	-1.08774414399511	1.24047428452949	EDB	0.838182535877258	0.26598447481124	0.112943453779473	0.330629314798157	5.77841943428809e-09
chr16_30762053_30762153_rc	p2@ENSG00000196118	-3.29985873379604	RCP_minor	-2.19456801808075	-1.28640032696869	super_rectus	0.488016728325993	-0.142461386314016	-0.788491374789852	0.436568499106434	0.00111188941662866
chr16_30762214_30762388_fw	p1@ENSG00000103549	4.48553571749797	FPB	5.00973637402489	5.32032202105245	gluteus_med	0.158563994669402	-0.667973687171532	0.908326379463558	0.358509101974284	0.355803089108331
chr16_30775438_30775819_fw	p2@ENSG00000103549	-0.680185541548031	FDP	0.459873870483527	1.52333237080277	FPB	0.360010735253892	-0.247593955633852	0.933589941076905	0.261458671083078	1.91102993555403e-08
chr16_30787027_30787266_rc	p1@ENSG00000102870	2.00998620094937	gluteus_med	2.83963498231739	4.0096042432446	ODM	0.472573053843528	0.503087879686754	-0.420979483688646	0.463322283899811	3.96812897385341e-36
chr16_30805349_30805831_bi	e38	-3.30196366186048	diaphragm	-2.5252111363083	-1.43845056513579	soleus	0.390916497650143	0.337085292481223	0.359610013012318	0.319531915772163	0.227508907029755
chr16_3087026_3087126_rc	p1@ENSG00000262370	-2.02277910356096	ADM	-0.585488335422053	0.562655035666291	infer_rectus	0.426157384133151	-0.247283213882558	1.0165647507066	0.256184033805938	8.8416930871771e-14
chr16_30874967_30875097_fw	p4@ENSG00000260083	-3.77949665317474	FDMB	-2.60486445734386	-1.38655374006521	temporalis	0.450064250177408	-0.36056709700409	0.821568112824134	0.286285500256462	0.000758392225388596
chr16_30875295_30875404_rc	p1@ENSG00000265991	-3.23244924089357	semimembranosus	-2.11138328798544	-0.516376508591967	EDB	0.516804368625524	0.70683267259381	0.767368099687888	0.385213453083725	3.37009391876783e-08
chr16_30875344_30875522_fw	p2@ENSG00000260083	-0.913856842862464	gluteus_med	0.0399355523564947	0.804847012207816	ADM	0.367125488276489	-0.223310800841193	-0.344740028104955	0.377537437138343	2.31442285217437e-08
chr16_30893852_30894388_rc	p1@ENSG00000099385	3.63152118941175	adductor_magnus	4.35571767450515	5.44403646545574	infer_oblique	0.327211209720503	0.920251093633823	1.93602351479845	0.36487754038256	1.51245058694684e-14
chr16_30894102_30894177_fw	p1@ENSG00000260083	-1.19180379167728	brachioradialis	-0.336883647699537	0.509340750955201	lumbricales	0.371204638192498	-0.26948850887253	-0.534594827009321	0.413984566983852	1.57057226604874e-09
chr16_30894197_30894417_fw	p3@ENSG00000260083	-0.593232344962308	pronator_teres	-0.0856201836649326	0.647411598680417	FHL	0.247355410497922	0.304838368008751	-0.0108580496425549	0.350891567389797	0.962420158032259
chr16_30896548_30896702_fw	p1@ENSG00000150281	0.983118810481907	EHL	2.18632477544842	2.8277348893589	serratus_ant	0.393862285130816	-0.520372800865686	0.174766168935168	0.385047912678293	2.44298767352132e-07
chr16_30922767_30922930_fw	p2@ENSG00000099364	-2.44564519685995	EDB	-0.728253400668733	-0.104988304434237	subscapularis	0.377736403464984	-1.57900258343916	5.3636773605334	0.411490994516836	0.830173504156289
chr16_30923042_30923187_rc	p1@ENSG00000260852	-2.32751970620651	EDB	-0.801411254090925	0.0734635230891636	subscapularis	0.472885213989978	-0.783098003585518	1.00734373901453	0.390340152756375	0.00774885190110775
chr16_30923228_30923325_rc	p2@ENSG00000260852	-2.12275452481064	FDMB	-0.390948746084887	0.523965643227183	psoas	0.427874387039265	-0.800725098528779	1.89530864517667	0.32686717717386	0.965119508569935
chr16_30923433_30923615_fw	p1@ENSG00000099364	-0.503787220007385	ADM	0.778619326808318	1.42429262288462	subscapularis	0.355795322431494	-0.955276654047109	1.80576091065848	0.387837121328222	0.0931151887819801
chr16_30948438_30948554_fw	p2@ENSG00000175938	-3.77949665317474	FHL	-3.21570887090361	-1.79731678183258	medial_rectus	0.437749520381812	0.735212164601805	1.07437837094639	0.366798947555053	0.0397007649721006
chr16_30949038_30949507_fw	p1@ENSG00000175938	1.70792921687028	opponens_pollicis	2.21681887565276	3.59665340730839	medial_rectus	0.408375373087513	1.18582923112876	1.50159162124425	0.520014375700207	3.99174802964015e-18
chr16_30957701_30957810_fw	p2@ENSG00000099381	-1.70449364015225	rectus_abdominis	-0.701418870247147	0.105084184435574	adductor_pollicis	0.452613594650971	-0.412166039838821	-0.507533891695664	0.446854225506075	1.29605140858533e-12
chr16_30957921_30958123_fw	p1@ENSG00000099381	3.27162354132255	medial_rectus	4.42549261050601	5.4521736177656	FCR	0.442867708551077	-0.195920778572295	-0.269154524782572	0.363527182335855	2.97102849239423e-21
chr16_30957990_30958287_rc	p1@ENSG00000275263	-2.8168981224011	infer_oblique	-2.01230062387217	-1.19758943580782	rhomboideus	0.406561238925967	-0.171459293136719	-0.669835284067247	0.419181256481976	1.84543968146756e-05
chr16_30958223_30958344_fw	p3@ENSG00000099381	-1.67884520715406	gluteus_min	-0.868584059488851	-0.152087793455156	palmaris_long	0.32017113088424	-0.240047182789297	-0.219213254880313	0.363899706827731	0.0155000408566602
chr16_30958350_30958786_bi	e1@ENSG00000099381	-0.978884020865299	lumbricales	0.0948362799210482	1.06063233414647	FHL	0.36919175624085	-0.10236206452278	0.432633430437609	0.28398538519868	0.815099687219522
chr16_30985136_30985330_fw	p1@ENSG00000099377	-0.307859240259869	FDP	0.930445254274272	3.42507884969121	diaphragm	0.572215920600207	1.11418629913887	3.23010394951244	0.352662967489714	1.61970626231901e-22
chr16_30996964_30997080_rc	p1@ENSG00000099365	-3.77949665317474	rhomboideus	-2.02854147995878	-0.100102258339724	EHL	0.679939944047231	-0.126603480534065	0.476178351813307	0.28209306233054	7.80607280438517e-12
chr16_30997274_30997354_rc	p2@ENSG00000099365	-3.06886780075704	FCU	-2.19453537905418	-0.267062295872097	EDB	0.47791678869214	0.763546440221386	1.72906731022422	0.326080572470146	5.81106167776991e-07
chr16_31032908_31033099_fw	p3@ENSG00000103496	-3.77949665317474	palmaris_long	-2.73991810494398	-1.90171145901174	ADM	0.448534905568315	-0.252626778629636	-0.418064450358714	0.392915162969507	0.0824911372255367
chr16_31033345_31033846_fw	p1@ENSG00000103496	5.71895557053477	pronator_teres	6.18785364223911	6.80963397817918	serratus_ant	0.227611701867209	0.403323237956097	0.0915036216531418	0.36140588947248	0.36323324783209
chr16_31033394_31033514_rc	p1784	-3.2647142873076	ODM	-1.45278163635736	-0.807913983510522	RCP_major	0.509561639919246	-0.728957628537839	0.359162402753243	0.439453796183911	1.59167618585218e-07
chr16_31033912_31034121_fw	p2@ENSG00000103496	-0.323569585909557	abductor_pollicis	0.736083864987225	1.36771346589435	FDMB	0.34699605813842	-0.319190888342699	-0.0944525054141661	0.363523533146426	0.963478133213424
chr16_31034232_31034331_rc	p1953	-2.8168981224011	infer_oblique	-1.9667873154041	-1.23347888688858	biceps_femoris	0.388000829770855	-0.21131490039128	-0.585536783818463	0.411275593254954	0.157373851078006
chr16_31064807_31065104_rc	p3@ENSG00000167394	-3.06886780075704	FCU	-0.868079701237764	1.147786000461	diaphragm	0.647408730087526	-0.201989551885281	1.59709385630418	0.220384012003549	2.95553588561598e-11
chr16_31073667_31073844_rc	p1@ENSG00000167394	0.976155123803136	pectoralis_major	1.53788095359768	2.05933983750436	rectus_abdominis	0.252101092726742	-0.19352542708026	-0.40939496821557	0.38195321814429	0.684050452108849
chr16_31073762_31073851_fw	p2@ENSG00000167395	-1.67943371261462	medial_rectus	-0.103418787891409	0.591206576426748	palmaris_long	0.33155385540757	-1.56664637452502	6.23052525183964	0.369211779404491	0.22085467790875
chr16_31074089_31074326_rc	p2@ENSG00000167394	0.873280854782976	adductor_long	1.53689455249803	2.10162410516071	FPB	0.228527899898812	-0.428994190578077	1.09901757186655	0.280272518404312	0.895113615476237
chr16_31074281_31074905_fw	p1@ENSG00000167395	2.43290965864227	super_rectus	3.27611788368524	3.90452411018391	brachioradialis	0.296978834321213	-0.506644798435623	0.702168973879777	0.328310970393792	2.30497307675364e-08
chr16_31077276_31077311_fw	p3@ENSG00000167395	-3.32860463317106	biceps_femoris	-2.27565092368163	-0.992453806998666	FCR	0.592796226488934	0.0946663282922521	-1.06192309724195	0.488921497585543	1.02270212858384e-07
chr16_31094534_31095013_rc	p1@ENSG00000167397	4.22738129963814	FCR	4.6727574468522	6.03327428796775	medial_rectus	0.391447154901536	1.37850634520973	2.04711855685753	0.560690881862397	4.42814273402023e-36
chr16_31108284_31108531_fw	p1@ENSG00000103507	5.11863444128011	sartorius	5.71299148626165	6.47132607528834	medial_rectus	0.253763706651216	0.384348760252916	0.220680497410723	0.342987981368898	8.45032093275953e-07
chr16_31110058_31110063_rc	p3563	-3.77949665317474	gluteus_min	-3.77949665317474	-1.22339841090403	medial_rectus	0.367978061019078	5.4172470344431	31.8209981915046	0.86837038165831	2.60646658070437e-12
chr16_31110194_31110267_rc	p3511	-3.77949665317474	adductor_long	-3.77949665317474	-0.436818601371961	medial_rectus	0.547346405623062	3.58342823918568	15.3040470486375	0.751017089822569	3.25395030059136e-09
chr16_31110207_31110495_fw	p2@ENSG00000103507	-2.0934058611053	ECRB	-0.780199838622671	0.569641754310872	intercostales	0.644794600081846	0.0875510744029819	-0.759752293494928	0.425926671032355	3.69288832849985e-05
chr16_31117472_31117562_rc	p2307	-3.38290636699125	pronator_teres	-2.30267802715036	-1.17052446538737	diaphragm	0.498229811226518	0.257700862514797	-0.654765421168608	0.431604105254693	1.11063566605302e-08
chr16_31117577_31117893_fw	p1@ENSG00000103510	5.22767612417556	trapezius	5.55505776761755	6.02881448825324	gastrocnemius_caput_mediale	0.190164945267542	0.421476526245465	-0.336551988417323	0.422242570509419	0.496548379509844
chr16_3112533_3112828_fw	p1@ENSG00000122386	0.91168402972964	EDB	1.77687505383657	2.49849337642085	intercostales	0.317557909860136	-0.151976051213779	0.0262819427280445	0.324601690294846	2.28001542400571e-06
chr16_31129987_31130155_fw	p2@ENSG00000103510	-2.64350308637071	ECRB	-0.85905573866129	-0.0263093849349153	FHL	0.623140805189633	-0.593023997680913	-0.345935791354267	0.486278762919434	0.0228520884448514
chr16_31180091_31180226_fw	p1@ENSG00000089280	6.2620607469023	latissimus_dorsi	6.94801484446339	7.41730739832721	EDL	0.260713931157226	-0.30510300187585	-0.391872872513031	0.399856853333033	7.85939580300164e-10
chr16_31202638_31202971_rc	p1@ENSG00000103490	1.67534132869816	ADM	2.41655651645787	4.41224847308042	lingua	0.469647434835361	1.1171185899713	2.20662633973298	0.421581178482494	5.70163668515578e-20
chr16_31213982_31214431_fw	p1@ENSG00000177238	4.42278613238028	super_rectus	5.79050259953417	7.10736626501396	ADM	0.424364328175429	-0.348815022421579	1.67068353536254	0.233864146267197	9.47894741587194e-24
chr16_31215318_31215404_rc	p2799	-3.77949665317474	adductor_brev	-3.32698813141048	-2.31380303076817	interossei_dors	0.400640432672874	0.593969484472807	-0.322582374003631	0.482627665315339	0.0269068490776875
chr16_31259919_31260047_fw	p1@ENSG00000169896	0.187258275307711	FDP	1.5008031497076	3.35326731659968	diaphragm	0.519664312370933	0.221340038350735	2.15917470318917	0.198494216354823	3.54596846179372e-15
chr16_3134734_3134914_rc	p1@ENSG00000263072	0.00564316681020028	pectoralis_major	0.740715723586996	1.52487981557401	FDS	0.349919172226809	0.144680416626621	-0.595838190910341	0.403573258639854	4.0031305813414e-17
chr16_3134976_3135254_fw	p1@ENSG00000085644	0.0857572032561834	super_rectus	1.44740013019116	2.2772369307896	subscapularis	0.410521819665616	-0.838811605345186	1.17487184115875	0.396146411153841	1.81135400883169e-16
chr16_31355133_31355251_fw	p1@ENSG00000140678	-3.22196566932859	FDMB	-2.04321450648233	0.331353249893098	diaphragm	0.594357615039407	0.63566658488708	2.00768439172632	0.27352468583672	7.77374359026205e-15
chr16_31427908_31428144_fw	p1@ENSG00000277543	-3.49928309668646	infer_rectus	-2.04480106779173	-0.0227068576190098	ADM	0.629959198857694	0.569752702460809	1.14098017989383	0.310465796746708	1.69598178934395e-08
chr16_31427990_31428546_rc	p1@ENSG00000156885	9.49690015585083	infer_rectus	11.0182978232194	11.970122750838	ADM	0.470796844649309	-0.466756622873717	0.456954388007572	0.339945063650913	1.09267209802688e-10
chr16_3142806_3142987_rc	p4@ENSG00000263072	-3.77949665317474	adductor_long	-2.0546447354847	-0.837986698034235	temporalis	0.508573091766651	-0.375602329031759	1.21374313249507	0.262962563568622	0.00103459856270568
chr16_3143225_3143509_rc	p3@ENSG00000263072	-3.25154301755565	gastrocnemius_caput_lat	-1.68418846741307	0.282355403075099	temporalis	0.743556238898204	0.185203743611596	-0.395720694886119	0.378885431733611	3.03574089941224e-13
chr16_3143536_3143715_rc	p2@ENSG00000263072	-0.189627973725097	FCU	0.701248646454922	1.89667832889715	FPB	0.456357997471494	0.0629902429139724	-0.405283405104446	0.369066805716732	0.00108681079187762
chr16_3143774_3143980_fw	p1@ENSG00000228146	-3.50985140374903	ADM	-2.32824922781262	0.0775394471254316	medial_rectus	0.785752085869733	0.78519033207319	0.476668053711037	0.448755325197616	1.52314600659884e-16
chr16_31442701_31442843_rc	p1@ENSG00000176723	-3.32827724769331	peroneus_brev	-2.26160500299643	-0.837314577893807	EDB	0.489484667091886	0.0781273375847586	-0.0798231479504739	0.330330678592013	0.000181126195191974
chr16_31443056_31443066_fw	p2641	-3.77949665317474	RCP_minor	-3.18352840100519	-1.54899719935582	rectus_femoris	0.662733734250582	0.46538797048161	-0.722141149901743	0.506187470491728	5.21203870546807e-05
chr16_31458008_31458501_fw	p2@ENSG00000140691	-1.53649819833172	infer_rectus	0.224314977618401	2.20995233665236	EHL	0.773085488744305	0.125536189115539	0.344929563845096	0.292683830928006	1.86144900760016e-28
chr16_31458544_31459184_rc	p2@ENSG00000260267	0.952346359627796	pectoralis_major	1.80938714391215	3.13584813142195	medial_rectus	0.439062950473779	0.579796461500674	0.382288338683458	0.380905815481097	1.37434830717713e-19
chr16_31458581_31459030_fw	p3@ENSG00000140691	-1.40360458806112	gastrocnemius_caput_mediale	-0.703626855258235	0.4361758974533	ODM	0.381091404583882	0.546764393098966	0.470868103819633	0.361177082351437	1.12699712679706e-12
chr16_31459106_31459272_fw	p4@ENSG00000140691	-1.58002974521996	ECRB	-0.952455799008393	-0.256826214624983	FPB	0.272993740554787	0.226491836564267	-0.140634032806669	0.352201283440097	0.999999999995509
chr16_31459215_31459428_rc	p1@ENSG00000260267	1.21377757531376	trapezius	2.25642684011988	3.04725623547471	FDL	0.395378725726676	-0.150339840276258	-0.583205165528183	0.402224630186711	2.80046355953845e-12
chr16_31459364_31459552_fw	p1@ENSG00000140691	1.41623835187013	super_rectus	2.23091215833967	2.91703553476439	adductor_pollicis	0.363469617078806	-0.103614140082527	-0.83811173225436	0.441859666373308	5.85243695080518e-13
chr16_31459651_31459827_rc	p3@ENSG00000260267	-0.570676900183511	latissimus_dorsi	0.271335386854341	1.36939127609937	vastus_medial	0.363948810604858	0.103191211200055	0.409128943788719	0.285922003597022	3.75704539859712e-05
chr16_31471861_31472001_fw	p2@ENSG00000140682	-2.87013825626284	interossei_palmares	-2.22892936996033	-0.80354658441576	super_rectus	0.41758731785307	1.15362617188934	1.9472150573827	0.459481914062251	1.25100720976148e-07
chr16_31472120_31472228_fw	p1@ENSG00000140682	1.42338258667556	FDP	2.18393327556362	3.64354450432695	medial_rectus	0.437467888418578	0.765938371489957	0.885591610081209	0.39556154453514	2.8877240683855e-21
chr16_31472363_31472452_fw	p3@ENSG00000140682	-3.30552366126487	intercostales	-2.33084355173294	-1.15786577207825	EDB	0.462787547264401	-0.0131781108428601	-0.403718340286315	0.367460649000677	0.00102220992683684
chr16_31508245_31508444_rc	p1@ENSG00000140688	0.659414362686791	ADM	1.53834786124377	2.54500393496505	infer_rectus	0.329916472288923	0.473642352205179	0.98229989143381	0.29804664675363	3.88361381349473e-15
chr16_31508410_31508541_fw	p1@ENSG00000260625	-1.29319932003474	vastus_intermed	-0.544360395763342	0.436285794392134	EDB	0.366691430055404	0.211796862011471	-0.245882741982625	0.362837188724041	5.82681600573412e-05
chr16_31527791_31527970_fw	p1@ENSG00000169877	-3.77949665317474	interossei_dors	-2.68065323633275	0.25050036193339	SCM	0.806757917991958	1.3027611850054	2.32810949688206	0.494562675124489	3.72090031118348e-11
chr16_31700557_31700653_fw	p1@ENSG00000290927	-1.67122106977664	ADM	-0.663740293138702	1.15917500679605	infer_rectus	0.490480646853057	1.083227494429	2.77856999723407	0.368111447214411	4.22628071343375e-18
chr16_31713161_31713438_fw	p1@ENSG00000197302	3.23477130898551	gluteus_min	3.91788652272018	4.88267822331486	ADM	0.313677528207258	0.494108316830528	0.23216361855506	0.370530507321802	7.82577915991472e-24
chr16_31873708_31873983_fw	p1@ENSG00000185947	2.83687905121072	iliocostalis_lumborum	3.50610125522991	4.02425300733529	ADM	0.32640216370589	-0.12000551414727	-1.04856654862107	0.488396369121013	4.23054659508574e-17
chr16_3234965_3235216_rc	p1@ENSG00000010539	0.774734280054834	rectus_abdominis	1.60816036880534	2.62364262645113	infer_rectus	0.295181215702846	0.2290234032973	2.00640417813365	0.205077329607332	1.39128877496711e-13
chr16_3256607_3256703_rc	p1@ENSG00000103313	-2.59962125175941	pronator_teres	-1.16473107960712	0.436186095614132	diaphragm	0.560211539874098	0.164055847992397	0.597456566059202	0.275827767792322	5.87805977217522e-18
chr16_3263713_3263877_fw	p1@ENSG00000281005	-0.48407006260326	pectoralis_major	0.431633241073582	1.66405263470115	infer_rectus	0.492219993353689	0.257281419101669	-0.709408370582704	0.44127568830291	9.36917433469589e-16
chr16_3264317_3264864_bi	e1@ENSG00000290183	-3.77949665317474	FDP	-2.32743525967881	-1.40803013910696	iliocostalis_lumborum	0.463500890271744	0.203078832557785	0.415037484996308	0.2940853478845	0.0191366745600374
chr16_3282913_3283008_fw	p2@ENSG00000006194	-2.35192563040205	soleus	-1.03582449449227	-0.411144771875867	FPB	0.466701540141004	-0.593599065726983	-0.327023904438016	0.483236448333478	4.61632446275762e-07
chr16_3283353_3283730_fw	p1@ENSG00000006194	2.32540927277052	adductor_magnus	3.07733036850032	3.83737583984961	FDS	0.318199406382101	0.119398676526007	-0.26731223463749	0.354851049752111	6.13436321732891e-12
chr16_32868515_32868582_rc	p258	-2.98847934598892	triceps_brachii	-1.70069632143161	0.642555620971862	ADM	0.752652537842195	0.788531752228769	0.572011756880763	0.438606118927465	1.89605331802948e-15
chr16_32914993_32915000_fw	p1@ENSG00000270864	-3.77949665317474	anconeus	-3.77949665317474	-2.42633311195958	pterygoideus_lat	0.313691429993393	0.994977443564664	0.51635774172132	0.546408339257533	0.0968202331576593
chr16_3305171_3305501_rc	p1@ENSG00000140993	2.40107500910659	adductor_magnus	3.29954374323181	3.74440035149717	FPB	0.280338456244452	-0.838633039896669	0.598605658002558	0.457364307431254	4.03125286388638e-08
chr16_3305464_3305641_fw	p1@ENSG00000162086	2.52218471014304	gluteus_min	3.19854388717234	3.79591975496798	pronator_teres	0.274588095671845	-0.0449826035142822	-0.580056494284693	0.393642825623059	1.06476235353856e-11
chr16_3305717_3305769_rc	p2@ENSG00000140993	-1.9721430453321	rhomboideus	-0.626588136832039	0.299593450588277	palmaris_long	0.420850851890555	-0.175504635402229	0.366880165750207	0.295151426366385	4.44589869235897e-11
chr16_3364983_3365233_fw	p1@ENSG00000285329	-0.414104585028636	EHL	0.475223275300079	1.73656794261029	super_oblique	0.525211948923282	0.505882028331404	-0.391607155475283	0.459375763833385	4.88745575515007e-20
chr16_33991418_33991489_rc	p1@ENSG00000261217	-3.28138360554976	infer_rectus	-1.69788108195323	-0.694359632477663	gluteus_med	0.672218093355444	-0.514723928387858	-0.511929654265948	0.483976438774437	4.27554475528247e-07
chr16_33992943_33993079_fw	p257	-2.15207836980656	pronator_quadratus	-0.989864760164408	0.398714466039705	ADM	0.5592589306666	0.271638289655691	-0.216571828120079	0.369126073797743	8.88207731517268e-11
chr16_33994304_33994463_rc	p1733	-3.12508337173065	EDB	-1.37204973227639	-0.188232923048697	RCP_major	0.609636675332541	-0.500478223837139	0.178485263969327	0.378467688595866	8.21796753708984e-06
chr16_3400941_3401086_rc	p1@ENSG00000140987	1.21506604048267	trapezius	1.85676165445774	2.45409649445593	infer_oblique	0.221300279432265	0.0466822765615967	0.712192534239225	0.261136280135976	0.0444635633310547
chr16_3401121_3401313_fw	p1@ENSG00000103343	2.43772223824151	adductor_magnus	3.00583000529557	3.53842697120314	triceps_brachii	0.219781900401959	-0.343640482423199	0.311201540002713	0.325331060155099	3.4468525989822e-05
chr16_3443341_3443553_rc	p1@ENSG00000167981	1.09354493014398	trapezius	1.62943022902362	2.57261309997255	infer_rectus	0.229751296849761	0.787617273845716	2.92838462158701	0.267649968256712	2.26263066247209e-07
chr16_3443573_3443809_fw	p2@ENSG00000122390	1.27931733987385	gluteus_med	1.90987408489742	2.67688551718481	infer_rectus	0.277618604493524	0.0976087277791358	-0.00427261727177466	0.323431922334293	6.80115146162346e-18
chr16_3457958_3458186_fw	p1@ENSG00000122390	3.49582926999608	subscapularis	4.14425656065538	4.90017822887461	ADM	0.286239338268504	-0.00633756197102054	-0.14736859774874	0.335786526485276	5.4178399701614e-19
chr16_3500874_3501087_fw	p1@ENSG00000103351	2.97631378966735	ADM	3.60533901982013	4.23786869724059	temporalis	0.231135901406463	-0.0694605644954207	0.551094537185339	0.273297862154223	0.013082006523113
chr16_352368_352755_rc	p1@ENSG00000103126	2.68514650824315	super_rectus	3.82109400417	4.2923176721435	FCR	0.356919630294947	-0.835938158486606	0.272453286859612	0.499935425194288	2.40036058086851e-16
chr16_3548170_3548262_rc	p1@ENSG00000167984	-3.77949665317474	FCU	-2.71101907111561	0.00967443388032494	FPB	0.679835438820186	0.904168705074423	2.23256338224676	0.339207827477007	0.000200718319710979
chr16_3577355_3577443_rc	p2@ENSG00000167984	-2.83431871929313	gracilis	-1.98604106441015	-0.328724571416135	infer_rectus	0.541739063269744	0.682067578996167	0.505809923536669	0.403487351904874	8.86886777839306e-11
chr16_3611526_3611662_rc	p1@ENSG00000188827	1.0878096909964	FDL	1.47770262951556	1.92016517590432	FDP	0.187325443933533	0.106952950275497	-0.472990433443266	0.381303788333227	0.715937279009608
chr16_3611634_3611831_fw	p1@ENSG00000213918	0.429033057903546	FPB	1.84992973479673	2.58080858081318	serratus_ant	0.385492801615379	-1.32839551420937	2.94151721548844	0.45567736052841	0.0105458279947969
chr16_370309_370645_rc	p1@ENSG00000086504	4.96727895951699	adductor_magnus	5.43759496268459	6.04540514108662	FDL	0.22216766610049	0.13052584176536	-0.0614588469428272	0.331919009106375	9.93790890724055e-07
chr16_3717422_3717721_rc	p1@ENSG00000126602	6.52272408786759	super_rectus	7.07822801712674	7.92976940627399	temporalis	0.239254222161987	0.845003171021943	3.25923930495686	0.268454399932851	7.74299865939299e-05
chr16_3717594_3717678_fw	p2124	-3.55180214432769	lingua	-2.60604464908521	-1.54666946165644	tibialis_ant	0.395937308432093	0.253393667801586	0.158764756056483	0.324025465855108	0.043729109561501
chr16_381702_382055_rc	p1@ENSG00000129925	1.5985124870269	EDB	2.43036050638256	3.07701871566938	subscapularis	0.269107364657657	-0.184842376179963	0.254130834468339	0.305993493848796	9.76020588277044e-10
chr16_382090_382214_fw	p1@ENSG00000236829	-1.17136682361022	temporalis	-0.0186857425713594	0.818440638076357	pronator_teres	0.41508957995189	-0.316210205641492	-0.0902919170895984	0.362401263669737	5.90396347889476e-08
chr16_3879812_3880864_rc	p1@ENSG00000005339	3.64734893732434	diaphragm	4.1391992893738	4.83487154226299	subscapularis	0.254306493906214	0.430374050809869	-0.000221458814800404	0.379228592783663	0.334210496628205
chr16_3880077_3880323_fw	p1374	-2.95492984064744	diaphragm	-1.94919484712756	-0.362587739651984	EDB	0.537522720003923	0.173845031497151	-0.298333501278927	0.364391805418845	5.77524547365854e-11
chr16_3950355_3950623_rc	p1@ENSG00000262185	-2.55713325947005	opponens_pollicis	-1.26055200481744	-0.615420711470257	adductor_brev	0.457757274714763	-0.631197521579059	-0.275668653977607	0.490687136346182	3.30071769035017e-05
chr16_397154_397417_fw	p1@ENSG00000103202	2.51529563302454	FDMB	3.18998103041572	4.00464981717784	super_oblique	0.342001678418546	0.260811682449957	-0.34199730926228	0.383687639779079	5.72622060106071e-10
chr16_401697_401788_rc	p1004	-2.865122647775	adductor_pollicis	-1.42971238950307	-0.688012646856498	vastus_lat	0.482268281492482	-0.65945916398165	0.165715696754217	0.435965207138944	9.88433646061722e-12
chr16_401766_402009_fw	p1@ENSG00000242612	0.650858154883356	infer_rectus	2.4388789892523	3.25433194468775	FDL	0.41888918622922	-1.59084996733258	4.47901861656782	0.464299048400181	2.18667139382032e-17
chr16_4054090_4054190_rc	p2@ENSG00000162104	-3.77949665317474	opponens_pollicis	-3.23790378087994	-2.04321450648233	FPB	0.418458451448657	0.528739948928418	0.117707949592782	0.394528513197111	0.725025573350382
chr16_4115297_4116623_rc	p1@ENSG00000162104	2.07259675832143	medial_rectus	3.49520975168623	4.12239867659653	subscapularis	0.43787770347316	-1.31712090407337	2.04796117627588	0.528615170649293	6.72754054109147e-17
chr16_4206947_4207953_rc	p5@ENSG00000185739	0.457146346224105	gluteus_med	1.3272396826848	2.34721308812973	FDMB	0.40902072552297	0.259946268927598	-0.121117713543414	0.35532991877251	0.0167648617830064
chr16_4207973_4208114_rc	p7@ENSG00000185739	-2.35120227594909	FDL	-0.878720559858384	0.226914433179223	FDMB	0.477952298968987	-0.351916064208197	0.608995308856754	0.300930520610655	0.00301728861871861
chr16_4208216_4208679_rc	p2@ENSG00000185739	0.869612014292745	diaphragm	3.92827196911905	5.25021149281	adductor_magnus	0.770390366734753	-1.2710904033938	2.55158901422673	0.460735809829571	0.0241913424989581
chr16_4211738_4212284_rc	p4@ENSG00000185739	0.101726337416103	super_rectus	1.79208827367231	2.65132073016158	abductor_pollicis	0.569712175935991	-0.835680168373457	0.298403649948108	0.49602045237694	8.0921065463661e-12
chr16_4212312_4212615_rc	p6@ENSG00000185739	-1.53429232821818	rectus_abdominis	0.386771990166626	1.11122519067781	opponens_pollicis	0.563689625250508	-1.30321913420601	1.75827210626597	0.552511654586115	4.10936271129836e-07
chr16_4214073_4214639_bi	e1@ENSG00000185739	-2.71668854173505	intercostales	-1.57831140517994	-0.141827948011247	pterygoideus_lat	0.43600630025264	0.342128428452661	1.0014580839631	0.270667324942395	0.0144063165819828
chr16_4217675_4217797_rc	p9@ENSG00000185739	-2.83621667484995	intercostales	-1.49573209248513	0.0345688176115851	pterygoideus_lat	0.504755159087337	0.0186278908944054	0.210981118428772	0.299814607982823	0.00012671726658901
chr16_4217822_4218060_rc	p3@ENSG00000185739	0.942609230460008	diaphragm	2.34752491801431	3.11256161238043	adductor_magnus	0.345040254363384	-1.47171637141669	4.55937690590769	0.411967551222766	0.289968446046836
chr16_4232029_4232208_fw	p1577	-2.95629120628433	iliocostalis_lumborum	-0.923098570107485	-0.066293083506481	palmaris_long	0.514360456227773	-1.11100543054574	2.29056803568621	0.412532459798793	0.0142354237421794
chr16_4239675_4239872_rc	p8@ENSG00000185739	-2.81137642740885	FDS	-1.56966636662488	-0.436224396816987	lingua	0.425960962505524	-0.238166003301801	0.918886258394387	0.261276862648184	7.97967338046194e-06
chr16_4241537_4242333_rc	p1@ENSG00000185739	6.96604709197569	rectus_abdominis	7.88296321921591	8.82160442831782	FPB	0.41875298381092	-0.217144828480285	-0.584957451297014	0.412164994274663	1.77273259672945e-13
chr16_424651_424778_fw	p3@ENSG00000090565	-3.16178945606941	rectus_abdominis	-1.90856139031885	-0.912728047220518	ADM	0.47343955785773	-0.367940533986892	0.391816424873716	0.32279080227107	8.9719321975811e-05
chr16_4253582_4253615_rc	p2@ENSG00000262468	-3.77949665317474	palmaris_long	-3.77949665317474	-1.33545851729768	ADM	0.42185107790934	3.09188598373253	11.6794050683525	0.713257424208999	3.84717120056763e-05
chr16_4253723_4253854_rc	p1@ENSG00000262468	0.122065116144869	infer_rectus	1.08925867546472	2.12446453524275	temporalis	0.408967249498748	-0.14836522337224	0.487664851920371	0.282852364107291	5.08996421101857e-10
chr16_425502_425617_rc	p1@ENSG00000276984	-1.86847408098612	RCP_minor	-1.02644153944048	-0.163117192190007	adductor_long	0.392305580734796	-0.121927808316991	-0.537776310210413	0.392174264129994	1.49491185572699e-07
chr16_425553_426447_fw	p1@ENSG00000090565	3.21474108893679	trapezius	3.70343746100744	4.53658487361477	temporalis	0.286775170604457	0.465250361987126	0.326937664189012	0.352340311490291	6.21221070661646e-06
chr16_426509_426717_fw	p2@ENSG00000090565	-2.11295702181076	lumbricales	-0.494816327463582	0.58897217745242	soleus	0.585240223062317	-0.357909978156694	-0.0417280132603225	0.365809685889557	0.0405204854197028
chr16_4271917_4272039_fw	p1677	-2.58645936316675	ODM	-1.77669376917399	-0.709052751126102	gluteus_min	0.417576877453772	0.19621896892246	-0.101743406514005	0.343439540946315	0.0150288358480496
chr16_4272299_4272402_rc	p3@ENSG00000090447	-3.47047280219827	medial_rectus	-1.31734785852449	-0.519555268322401	FDP	0.632017703612978	-0.939803217109577	0.506294198372887	0.51852976364632	1.15220905375895e-07
chr16_4272659_4273163_rc	p1@ENSG00000090447	2.16840383520769	iliocostalis_lumborum	3.19602178687271	4.02186567175582	gastrocnemius_caput_mediale	0.366396740799957	-0.362078561055719	0.0584020445020178	0.355248285099054	6.34353108651221e-16
chr16_4273225_4273330_rc	p2@ENSG00000090447	-1.88162756909033	EDB	0.483988468004093	1.35783756881973	palmaris_long	0.564122328809047	-1.18693395793017	2.60373804860549	0.42043679161354	0.073008723422113
chr16_4307505_4307686_rc	p1@ENSG00000288935	0.826974470578764	iliocostalis_lumborum	1.45255389368438	2.01365535627968	super_rectus	0.245030593858059	-0.282122547046075	-0.273115060458406	0.378478489805407	0.180540538227138
chr16_4315628_4315893_fw	p2@ENSG00000126603	-2.71668854173505	intercostales	-2.01266381475221	-1.1943700239453	super_rectus	0.338795904756671	-0.0120243119471772	-0.315792603303302	0.355951439051464	0.0321987751811406
chr16_4316008_4316111_fw	p1@ENSG00000126603	-1.54693938091017	adductor_magnus	-0.658817208871215	2.45503783098469	medial_rectus	0.698075075277224	2.15271683837764	6.03318653318857	0.615169678142338	1.75155063700648e-31
chr16_4328248_4328426_rc	p1@ENSG00000262686	-2.80506580225754	biceps_femoris	-1.24836293766209	0.371149513774779	ADM	0.658421835510736	0.0358796619916336	0.320493498570571	0.290559684988786	2.58115574325179e-09
chr16_4351221_4351433_rc	p1@ENSG00000217930	5.12272198339119	infer_rectus	6.69666018768929	7.60596246290747	temporalis	0.41328904485284	-1.37693685610314	3.23855686622837	0.455043529668243	1.11548708982695e-22
chr16_4371791_4371993_fw	p1@ENSG00000168140	1.02785649469237	rhomboideus	2.49866638479756	4.03838581612344	medial_rectus	0.513830288427972	0.0319755695813461	0.496444162590887	0.276371703030253	2.35723462461349e-16
chr16_4416460_4416755_rc	p1@ENSG00000262246	0.884930565705588	semimembranosus	1.48117629557571	2.54832105957486	medial_rectus	0.307451526057128	0.747428165589359	1.23055724307153	0.357806027692683	5.12296435641768e-15
chr16_4425769_4426098_fw	p1@ENSG00000103423	6.07616124440372	super_rectus	7.1696243159859	8.14162308863872	temporalis	0.323298366221348	-0.800256809924136	2.52969064281274	0.290068104773867	1.52505641655748e-13
chr16_4474477_4474750_rc	p1@ENSG00000153406	0.928207581944459	pectoralis_major	1.71977778745262	3.68682811012891	lingua	0.550896281522503	1.33560340107566	1.96231656909108	0.547149780647341	3.73222758687445e-40
chr16_4476328_4476518_fw	p1@ENSG00000103415	4.6359699301207	rectus_abdominis	5.11768986608214	6.2262824699175	infer_rectus	0.312806955936052	1.40545555890247	2.28797036088954	0.549604270601118	1.91378856283939e-18
chr16_4514579_4514686_rc	p3@ENSG00000089486	-3.32827724769331	peroneus_brev	-2.36907811926095	-1.34254105139973	super_rectus	0.408625522642578	-0.0530815012418728	-0.341800965358845	0.360237273156938	0.122294296387538
chr16_4538333_4538583_rc	p2@ENSG00000089486	0.991213025835781	gluteus_med	2.01179492565549	3.09913311607861	super_rectus	0.408011222550079	0.0379435429290965	0.0215889992785148	0.318204280645402	3.80186553568593e-15
chr16_4538698_4538867_rc	p1@ENSG00000089486	2.8020809844774	rectus_abdominis	3.50700493077539	4.2252874492833	infer_oblique	0.281006833654104	0.334147031369715	0.20895697470002	0.333376814229414	5.99141622099473e-14
chr16_4614677_4615084_rc	p1@ENSG00000153443	4.12121475991946	super_rectus	4.94893883953358	5.58416405260729	FCR	0.325033775474824	-0.204133553013947	-0.0277829963123917	0.336262707926738	1.2702714759988e-14
chr16_4616457_4616638_fw	p2@ENSG00000102858	-0.974445571286477	medial_rectus	-0.0215322871796784	0.600768392532709	gluteus_max	0.327506213257966	-0.231858210980078	0.167879246058157	0.319955737254075	2.7597642319603e-05
chr16_4624626_4625047_fw	p1@ENSG00000102858	4.74761812812871	super_rectus	5.42282391010143	5.92666551156618	pterygoideus_lat	0.252718387743134	-0.499220656115875	0.103250814720113	0.386896961722565	1.86812441493692e-12
chr16_46621325_46621402_rc	p1@ENSG00000171241	-3.15025599686258	EDL	-1.87166289799205	-0.385043333115398	lingua	0.689847424864903	0.0558745328573223	-0.809198798652668	0.433057372961335	4.13177240678362e-13
chr16_46689127_46689271_rc	p1@ENSG00000069329	5.79432740879808	semitendinosus	6.21892176551194	6.63989864116352	gastrocnemius_caput_lat	0.155398798476343	0.317629285050316	0.644467407560914	0.292009870734806	0.318546470849447
chr16_46689598_46689728_fw	p1@ENSG00000091651	-2.03190721751778	interossei_palmares	-0.85808441452141	0.599620926980994	infer_rectus	0.559067715376925	0.386093695454766	0.648602898902421	0.304455608186016	1.76132590305189e-11
chr16_46730879_46731037_rc	p4@ENSG00000140795	-3.77949665317474	subscapularis	-3.77949665317474	1.19979283096697	medial_rectus	1.12190729767308	3.57106918380379	11.242744360121	0.957143199114232	5.29645629595937e-12
chr16_46748329_46748420_rc	p5@ENSG00000140795	-3.77949665317474	FDMB	-3.77949665317474	-3.0649947105839	lingua	0.106810039271178	5.15993343431405	28.1740183700094	0.88259666660348	0.745490333349332
chr16_46763041_46763439_rc	p1@ENSG00000140795	0.981740785393281	vastus_medial	3.62525149768102	6.10365634332562	super_rectus	1.1170224970203	-0.0724634520034151	-0.188673813963981	0.342283357156606	1.79588392761778e-23
chr16_46789913_46789952_rc	p3@ENSG00000140795	-2.64646709834874	medial_rectus	-1.32700360483303	-0.489840955274188	longissimus_cervicis	0.495145088696512	-0.307857044185836	-0.483624985689434	0.414382446287888	1.46572234658855e-09
chr16_46831047_46831548_rc	p1@ENSG00000155330	5.17435564304157	EDB	5.840275313556	6.23023685967061	RCP_minor	0.198048622650454	-0.500579871995743	0.4605108721574	0.348731660585775	0.102862736309119
chr16_46884121_46885034_fw	p1@ENSG00000166123	3.38692228639211	vastus_medial	4.99536404953763	6.97422861513722	trapezius	0.697241911159497	0.0414887965659679	-0.0693787783532363	0.327767797614808	1.30753577372238e-10
chr16_46897571_46897757_fw	p3@ENSG00000166123	-2.76058011163441	gluteus_med	-0.878317861497084	0.627677503247225	trapezius	0.740135699185962	-0.200616091328928	-0.647638334344825	0.419804349184718	1.03773119071044e-11
chr16_46923950_46924488_fw	p2@ENSG00000166123	-1.67592062213097	pterygoideus_lat	0.390393240115077	2.62361400668367	RCP_major	0.898475964136648	-0.093546096727881	-0.195156998863101	0.34423496094486	9.18264551943464e-16
chr16_4693680_4693797_fw	p1@ENSG00000168101	1.33703109573357	FCR	2.14967742526863	3.11488270487808	tibialis_ant	0.400183646197063	0.332601911269282	-0.2592740484963	0.387476990998122	6.97691958085691e-13
chr16_46973495_46973774_rc	p1@ENSG00000069345	6.75292517788961	medial_rectus	7.42246460191988	8.02446483919799	FPB	0.287101297720603	-0.081795347729781	-0.0873600052226264	0.331343199921555	2.11892977594841e-22
chr16_46973726_46973830_fw	p1@ENSG00000261173	-3.10847811003819	latissimus_dorsi	-2.22140260865123	-1.0545148151482	infer_rectus	0.446070564531448	0.247172784410063	-0.194562152845492	0.362023631345869	0.073271216441832
chr16_47143936_47144030_rc	p1@ENSG00000171208	-1.1762105091521	rectus_femoris	-0.511272097118633	1.01209014998434	diaphragm	0.386970597467286	0.759520721305844	2.01072932084111	0.307005372794367	2.92622706492625e-10
chr16_4734122_4734407_rc	p1@ENSG00000168096	2.72736024304192	EDB	3.31908013223366	3.67019504410881	serratus_ant	0.184749040657354	-0.58784005539862	0.632888401747028	0.35800732880278	0.283394100465118
chr16_4734461_4734602_fw	p1@ENSG00000166246	-2.77442292975238	adductor_pollicis	-1.80954008262764	-0.873142999906125	triceps_brachii	0.3852865534462	-0.0869927349939894	-0.149282634345591	0.338531650129513	0.0133592884142555
chr16_47396154_47396309_rc	p2@ENSG00000129636	-3.56159716203803	infer_rectus	-0.0620928739679992	1.03192580385037	trapezius	1.0124411528944	-2.05185191521879	4.13478859524329	0.717608594202591	1.09993346185766e-14
chr16_47396300_47396372_fw	p2621	-3.77949665317474	medial_rectus	-2.71251402627228	-1.34893032961157	interossei_palmares	0.531582273897843	0.0165795876518125	-0.148662297535566	0.336011298256892	0.000130515637124267
chr16_47460837_47461281_rc	p1@ENSG00000129636	5.23197657998355	subscapularis	5.65244215186166	6.28733955575936	infer_rectus	0.195578362055706	0.642376572616127	0.59392836665392	0.379795130142436	1.30085851211152e-05
chr16_47461087_47461471_fw	p1@ENSG00000102893	5.41291069534653	infer_rectus	6.44484228070385	7.10582216937824	FDP	0.373608133037885	-0.807875583853397	0.741985434445669	0.427314528593951	2.63018452821731e-15
chr16_4767053_4767256_rc	p1@ENSG00000103199	1.14215896803329	trapezius	1.75476272338677	2.31696871145055	brachioradialis	0.226469891055305	-0.298710720572164	0.121580932528991	0.335441085686878	9.55461445176802e-09
chr16_4800446_4800578_rc	p3@ENSG00000067836	-3.23548792347979	deltoideus	-2.31449242391225	-1.13434917401076	FPB	0.485008627410455	0.0977104150014339	-0.53694472664289	0.389993496878682	0.0219278083410095
chr16_4802383_4802730_rc	p1@ENSG00000067836	2.99982162079628	FCU	4.17609103041624	4.95679585956452	pectoralis_major	0.394799587418523	-0.392516150967937	0.38238848065705	0.32898584169599	2.78581063227857e-07
chr16_4802790_4802985_rc	p2@ENSG00000067836	-1.85517492395802	vastus_medial	-0.803734988305742	0.516301310830829	super_rectus	0.504192872645417	0.284363960213497	-0.190528044355185	0.368261371502559	1.97777912710597e-06
chr16_48086411_48086444_rc	p2@ENSG00000140798	-3.77949665317474	abductor_pollicis	-3.77949665317474	-1.50939217305362	iliocostalis_lumborum	0.548700559954244	1.63021825768126	2.07207012069094	0.703706092859551	6.92519506849433e-07
chr16_48086500_48086587_rc	p1@ENSG00000140798	-3.77949665317474	FHL	-2.61338703535894	0.872545713147747	longissimus_thoracis	1.11121025812229	0.894469205433466	0.366801338515737	0.515430515509823	6.38444560976602e-09
chr16_4814535_4814733_rc	p2@ENSG00000140632	-3.77949665317474	vastus_medial	-2.57490921028536	-1.22242378786047	palmaris_long	0.603238885529015	0.122591827507127	-0.322271158218461	0.362083578095094	0.0348137475953882
chr16_48244166_48244642_fw	p1@ENSG00000102910	5.41060392898179	infer_oblique	6.04430836242306	6.47443009998779	temporalis	0.203874827370439	-0.965917912849227	1.47888149812269	0.419810500614639	1.88169156299638e-07
chr16_4825251_4825364_rc	p3@ENSG00000140632	-3.77949665317474	opponens_pollicis	-3.77949665317474	-0.40655402166745	super_oblique	0.719247070502247	2.13726437926497	4.76852171663528	0.705324776963158	9.81398554115906e-15
chr16_48365835_48365889_rc	p2@ENSG00000196470	-3.77949665317474	peroneus_long	-2.73991810494398	-1.08635255809386	temporalis	0.653936848641074	0.479384949176355	-0.102134981336665	0.40675906912379	7.53876148936188e-07
chr16_48385139_48385529_rc	p1@ENSG00000196470	3.4869415270256	medial_rectus	4.1920894896994	4.98765261874425	ADM	0.285468932590371	-0.0251629778891509	0.234074228387425	0.297838960388179	7.32964363607457e-09
chr16_4847153_4847391_rc	p1@ENSG00000140632	6.86180111929684	EDB	7.39348425091302	7.95299516713384	interossei_palmares	0.210629675358199	0.151111192391382	0.236404795581907	0.304236176203647	1.35420785608624e-06
chr16_4847371_4848226_fw	p1@ENSG00000118900	3.09105630089557	EDB	3.88594260002776	4.75164506806145	latissimus_dorsi	0.269840307698227	-0.0309836548837712	1.65059031917075	0.209574167803606	7.18326467114113e-05
chr16_48609763_48610287_rc	p1@ENSG00000102921	3.00581862142885	ADM	3.69796085791006	4.38160567724695	subscapularis	0.236947667553599	-0.168529276661873	1.21922610340766	0.236697398192721	0.0101255577697425
chr16_48610269_48610376_fw	p1@ENSG00000289119	-0.549732806835781	EDB	0.259943149707403	1.14226076692669	palmaris_long	0.349604719862252	0.0295798231000509	0.0867250072648461	0.311576216321434	0.00132935416740403
chr16_48623401_48623512_fw	p1@ENSG00000260086	-2.44163711573198	FDP	-1.70736775310558	-0.148881211831237	infer_oblique	0.47330761825167	0.992982739462891	1.20942311287616	0.458135529521808	2.23890541749327e-08
chr16_49281724_49281901_rc	p1@ENSG00000102924	-2.44670292633946	rhomboideus	-0.985239073869241	1.41019834502146	infer_rectus	0.815886432425829	1.07932163640337	1.15310354772117	0.505982701856173	4.71612988510961e-29
chr16_49282030_49282124_fw	p1@ENSG00000279249	-3.19431911144336	FDMB	-2.20072759247606	-0.830670935098369	infer_oblique	0.496602308596581	0.356415984887167	0.689715783643963	0.295399136234927	8.77402459201373e-07
chr16_4936980_4937300_rc	p1@ENSG00000118898	2.68860127111686	ADM	3.50398645084559	4.89797000004637	pterygoideus_lat	0.37486517331537	0.846146001754602	3.06671656811317	0.277112956950513	8.01256612309049e-12
chr16_49543446_49543787_rc	p3@ENSG00000102935	-2.65678029989057	temporalis	0.0950408429470612	1.52333237080277	FPB	0.913651485146688	-0.883982167307256	0.80204037873313	0.453564368217682	1.30011962241868e-12
chr16_4958243_4958536_fw	p1@ENSG00000103184	-2.85490407977445	vastus_lat	-1.39545514457559	2.3392108164268	infer_rectus	0.993970366118737	1.02091299856947	1.55046012562612	0.43675146582676	2.22574334383969e-33
chr16_4959226_4959304_fw	p3@ENSG00000103184	-3.77949665317474	EHL	-3.77949665317474	0.909877015024793	infer_rectus	0.816582990703357	3.84985358516753	15.1440852803864	0.865991816056946	2.37852782874189e-09
chr16_49664166_49664377_rc	p4@ENSG00000102935	-1.9099200264095	adductor_pollicis	-0.622499804716825	2.23352128921609	super_rectus	0.790028359155373	1.36184352663995	2.71543934178025	0.488719884637182	4.08013914506679e-28
chr16_49699089_49699170_rc	p6@ENSG00000102935	-3.77949665317474	gluteus_min	-3.77949665317474	-0.58260317876509	infer_rectus	0.687048399291499	2.30074499914629	5.47723620560803	0.731555126642309	7.44767298428599e-12
chr16_49836143_49836367_rc	p5@ENSG00000102935	-1.30550529185023	brachioradialis	0.232051131780459	1.06362473109429	sartorius	0.463721483962706	-0.664920042812889	0.755188550428059	0.371607343289343	0.0383973473726449
chr16_49855404_49856143_rc	p2@ENSG00000102935	1.04561477141832	diaphragm	1.92084584360719	2.86499811465404	FDMB	0.374888902787909	0.23358915877114	0.0870324865042734	0.328258365207978	6.70025899728876e-21
chr16_49856585_49857453_rc	p1@ENSG00000102935	2.46871228514839	vastus_medial	2.97442138905852	3.65252048785193	FPB	0.246622496666348	0.21240086749253	0.101473721032568	0.323861083846164	0.000849372051663297
chr16_49858473_49858533_fw	p3260	-3.77949665317474	EHL	-3.19323481140342	-1.02027733404561	medial_rectus	0.688179448500456	1.03784305782194	0.808108292218745	0.528034487946863	9.84339013685696e-09
chr16_4987585_4987680_fw	p4@ENSG00000103184	-3.77949665317474	gluteus_min	-3.48662490449328	-1.34522719883192	interossei_dors	0.500504897684642	1.92513224601607	5.10234484925852	0.571971612112484	2.25163328485793e-05
chr16_50025150_50025344_fw	p1@ENSG00000205423	4.03438474052746	medial_rectus	4.57355350964713	5.10489469694665	adductor_pollicis	0.19812165528664	0.0857651272014163	0.273920387948784	0.29632542294888	0.00154788824321056
chr16_5003069_5003161_fw	p2@ENSG00000103184	-3.77949665317474	opponens_pollicis	-3.77949665317474	1.96181512392226	infer_oblique	1.18823082148702	4.06632684775018	15.1742082219197	0.958209060037406	0.00172266358342196
chr16_50065939_50066111_fw	p1@ENSG00000155393	2.87975498515344	super_rectus	3.64542660491787	4.23488442577342	tibialis_post	0.286404648123105	-0.596419404894279	0.557414048208875	0.368102550281764	1.39388641724535e-08
chr16_50066335_50066563_fw	p2@ENSG00000155393	-1.1530690517164	ECRB	0.0224796627173808	0.961727023765705	palmaris_long	0.430918170776407	-0.280996076489741	0.0569053388962106	0.339031231017149	0.00236099875502999
chr16_50152873_50153008_fw	p2@ENSG00000121274	0.908932016169229	infer_oblique	1.91194107789505	2.49544305586456	FCR	0.326868276202598	-0.732014941152891	0.361373343461536	0.440456118980081	3.57528857959869e-05
chr16_50153169_50154023_fw	p1@ENSG00000121274	1.34043003060952	latissimus_dorsi	1.8779382520022	2.37669512883199	gluteus_med	0.230302215084012	-0.0269098793935517	-0.328500107961081	0.357775780552272	0.989597448045465
chr16_50246105_50246189_fw	p3@ENSG00000121281	-2.70801810417251	peroneus_brev	-1.06988572887674	0.741430986390802	infer_rectus	0.706601144402322	0.145670332558334	0.112425276181373	0.315386377639044	2.70489980962887e-24
chr16_50266462_50266613_fw	p2@ENSG00000121281	-2.4176789999292	temporalis	-1.37244047219108	0.218301657660073	diaphragm	0.534187877140211	0.243987843618439	-0.23320439839432	0.366319452453666	1.41673666777964e-15
chr16_50274107_50274197_fw	p1@ENSG00000121281	-1.60546099160906	interossei_palmares	-0.557583824903991	0.218301657660073	diaphragm	0.476079412114215	-0.254587516335597	-0.830591865585108	0.463975855517899	2.75434691632715e-09
chr16_5033398_5033686_rc	p2@ENSG00000103174	-0.915488596024419	temporalis	-0.24064442197671	0.397326543556123	biceps_femoris	0.289762537967527	0.0360840713633672	-0.146799511055874	0.336146004865863	0.0193422943797501
chr16_5033825_5033966_rc	p1@ENSG00000103174	0.159119930119002	medial_rectus	1.16344858897212	1.67385363609328	serratus_ant	0.32313167744377	-1.07754624783456	1.29066044490265	0.489355246135753	1.1822325478609e-08
chr16_5033939_5034008_fw	p2@ENSG00000033011	-2.91460547100861	biceps_brachii	-1.50829371234133	-0.804678117680927	interossei_palmares	0.421387706822664	-1.20288940345586	1.67587908857504	0.509625839242756	0.00149000078672582
chr16_50368696_50369114_rc	p1@ENSG00000166164	6.06558002979988	adductor_magnus	6.4703693197338	6.83916528533102	FDP	0.158994130583014	0.028942685103877	-0.0682165545622804	0.327354178302137	0.0179732742051385
chr16_50548274_50548602_fw	p1@ENSG00000140807	-1.19758943580782	rhomboideus	0.130493125334824	2.24939271522811	super_rectus	0.651004764652874	0.899113378754126	1.42430408206034	0.397462550986286	1.87168201196258e-17
chr16_5065911_5065977_rc	p1@ENSG00000153446	-3.77949665317474	EHL	-3.06306963342106	2.48292590988105	infer_rectus	1.43782248204604	1.92807422352694	3.38585496453801	0.724491132851951	1.31835569582393e-33
chr16_50668299_50668453_rc	p1@ENSG00000167208	-3.56159716203803	infer_rectus	0.974794234051211	2.75626433730643	gluteus_max	1.43772238783991	-1.47784236428996	2.15123443173949	0.603398823376284	4.07046074532231e-18
chr16_50681235_50681339_rc	p2@ENSG00000167208	-1.84704670243468	palmaris_long	-0.78842763962475	1.07837802340673	diaphragm	0.51300565819836	0.562861170904886	1.21203363315707	0.303580634244765	3.80313614594718e-14
chr16_50693537_50693655_fw	p1@ENSG00000167207	-2.65678029989057	temporalis	-0.461807987974824	0.168144758432004	rectus_abdominis	0.469538782525936	-1.37333878690778	4.24057911861209	0.391800257232906	1.15987481307267e-07
chr16_5071805_5071950_fw	p1@ENSG00000033011	0.809198303416783	vastus_intermed	1.39844418058112	2.37977218106055	FDL	0.360789722958151	0.461901442591116	-0.201814489139808	0.414997976409535	4.56452289398874e-15
chr16_50741862_50741935_fw	p2@ENSG00000083799	-3.16400512583983	iliocostalis_lumborum	-1.42167839839888	-0.780199838622671	subscapularis	0.493045421462766	-0.821520483615738	0.287447076415114	0.490737516561645	0.0226534181028428
chr16_50741961_50742516_fw	p1@ENSG00000083799	6.41912707880588	EDB	7.18570525069483	7.67804380962692	FPB	0.246289522027437	-0.341073007763844	0.00226336003496708	0.35690217191278	0.000145937039181565
chr16_5097644_5097881_rc	p1@ENSG00000118894	0.517737532432088	infer_rectus	1.67393227955742	2.86669924836762	temporalis	0.436792870607137	0.208832642107363	0.445463406794381	0.292243372343799	1.4038967747664e-12
chr16_52546896_52546969_rc	p2@ENSG00000103460	-3.77949665317474	anconeus	-3.77949665317474	-0.28103942723979	super_rectus	0.746944165965015	3.41088185444136	10.6743187659448	0.915522909536471	1.58777334002788e-13
chr16_52547048_52547184_rc	p1@ENSG00000103460	-3.77949665317474	opponens_pollicis	-3.77949665317474	0.894492636983563	super_rectus	1.07976488826154	2.5743033452035	6.34160039182991	0.805630063903048	1.23139551260441e-25
chr16_527318_527452_rc	p1@ENSG00000277142	-1.65286433952613	medial_rectus	-0.489352403218289	0.591102286994734	EHL	0.508926201889195	0.0545383934305936	-0.398651700607094	0.367804987436023	8.79360363151488e-15
chr16_527683_528027_fw	p1@ENSG00000103326	0.562482024717373	gluteus_max	1.29398369508676	1.96640787205656	opponens_pollicis	0.306858640767027	0.046497877859327	0.0154808332651887	0.319053036125784	0.000179808765189502
chr16_53044240_53044324_rc	p1@ENSG00000277639	-3.77949665317474	adductor_pollicis	-3.29985873379604	-0.0988315737247316	infer_oblique	0.74375312416986	2.30207289094532	6.3774869506511	0.662896067377231	3.16562590578557e-10
chr16_53054900_53055077_fw	p3@ENSG00000177200	2.22707609999231	ADM	2.73531536233609	4.1798850217858	infer_rectus	0.242888530157797	2.74515522316675	15.2054558393235	0.4656518905507	0.000136021907872592
chr16_53063_53250_fw	p2@ENSG00000161981	-3.77949665317474	soleus	-2.87687629055824	-1.95463450228561	opponens_pollicis	0.388254793526462	0.219541049362529	-0.04951710796788	0.340760723117891	0.0133507412251441
chr16_53098909_53099267_fw	p2@ENSG00000177200	1.29416792068551	gastrocnemius_caput_lat	2.48563475327451	3.18546131862982	adductor_pollicis	0.415364352501607	-0.377736821583415	-0.391576136688499	0.417954406289848	4.26688868775259e-08
chr16_53130859_53131191_fw	p1@ENSG00000177200	4.81144094246149	super_rectus	5.51310931432893	6.0010105516114	FCR	0.248156706892413	-0.699005072965856	0.518682150769341	0.408481003333436	0.000334174485580202
chr16_53131215_53131327_fw	p6@ENSG00000177200	-1.2120213917137	FDL	-0.0460744484650051	0.694853367006533	FDMB	0.335980645752349	-0.560865461719184	0.907713552390917	0.325930422711007	0.270609204756234
chr16_53207925_53208065_fw	p5@ENSG00000177200	-2.44670292633946	rhomboideus	-1.11762482923621	1.19112428556145	infer_rectus	0.576895005112124	1.41205395802293	3.82047972220633	0.431021395688257	7.71616675368077e-23
chr16_53208389_53208536_fw	p4@ENSG00000177200	-0.589970768022044	psoas	0.517758011202769	2.44208754366072	infer_rectus	0.561924396236187	0.720474067068897	1.13744937814141	0.356339596413104	1.25821818176607e-21
chr16_53370907_53371014_rc	p1@ENSG00000291103	-3.77949665317474	opponens_pollicis	-2.90574365167634	-2.00022545226348	medial_rectus	0.407888746123037	0.0199622019778375	-0.259973392255303	0.349106435919214	0.00622609217964108
chr16_53434381_53434794_fw	p1@ENSG00000103479	5.74000156149168	diaphragm	6.62359442025712	7.19805597049036	FDS	0.290447466801315	-0.458979991617293	0.272536823957255	0.356275543667051	1.40264161037156e-07
chr16_53435593_53435719_fw	p2@ENSG00000103479	-1.30449226132563	pterygoideus_lat	0.348850801966553	1.1159716615102	EDB	0.435106570241004	-1.06449112116819	2.24846072758127	0.396935028297264	1.46901438620697e-06
chr16_53472_53769_rc	p1@ENSG00000161980	3.21202563240808	FCU	3.85423976345437	4.46998673638243	FDL	0.292414507440679	-0.137347468798001	-0.333839187900619	0.364957838867862	0.000273838246621427
chr16_53502713_53503066_rc	p1@ENSG00000166971	4.38893614312839	soleus	5.09877758451254	5.7169331665774	FDP	0.326736218820156	-0.271229796791559	-0.627410217041941	0.429742435372316	6.05902221958759e-12
chr16_53503110_53503356_rc	p2@ENSG00000166971	4.27939119409762	semimembranosus	4.64483942112332	5.34880036433721	EDB	0.171852283628839	0.708960937939036	2.91796068262753	0.248633703943863	0.718573104341257
chr16_53503578_53503710_fw	p1651	-2.99903618496851	FDMB	-1.91768811600843	-1.07078631443719	intercostales	0.376393626429005	-0.480939263447406	0.895405234047015	0.306219826223891	0.239195132040584
chr16_53504275_53504459_rc	p3@ENSG00000166971	-2.88968974913897	pectoralis_major	-1.83918008113718	-0.745259386809419	ECRB	0.456915785410118	0.132560031521879	-0.182625455104579	0.345766587861394	1.38594974370597e-10
chr16_53703807_53703929_rc	p1@ENSG00000103494	0.520692542680802	lumbricales	1.0658665157136	1.96167875750579	super_rectus	0.273464358575848	0.826265291758885	0.83177250782561	0.425213132035886	0.0260185242827426
chr16_53704030_53704225_fw	p1@ENSG00000140718	5.72215346494144	lingua	6.17233441936175	6.56858465190331	FDP	0.175405322854389	0.0918583516435087	-0.00138353410038434	0.322784096663476	0.00986781860295936
chr16_53752_54058_fw	p1@ENSG00000161981	4.85438091497024	infer_rectus	6.13023753461175	6.69319645011005	FDL	0.328984781692878	-1.06608885789457	1.39397594795357	0.472734453984597	2.76009287166655e-09
chr16_53888820_53888951_fw	p2@ENSG00000140718	-3.12334827632888	gluteus_med	-1.83556137211958	-0.893866372354385	serratus_ant	0.480186020746745	-0.383390099979153	-0.391529684196811	0.419521115499502	0.0285761783590936
chr16_54284351_54284673_rc	p2@ENSG00000177508	-3.77949665317474	FHL	-2.87264943830629	-0.916046407585057	SCM	0.789614347421599	0.730735534162918	0.00635614312672301	0.48978614775304	2.14085283454334e-09
chr16_54284456_54284558_fw	p598	-3.34982528511525	FHL	-2.15286448289925	-0.552322952337603	psoas	0.669334710797462	0.161063051945148	-0.741252404862242	0.430287045140828	1.452579947006e-10
chr16_54284694_54284860_rc	p5@ENSG00000177508	-3.77949665317474	FCU	-3.55051350528164	-2.25615345208316	psoas	0.416041971648503	0.978263074633933	0.027544305474227	0.620655634972429	0.164378113963312
chr16_54284887_54285007_rc	p4@ENSG00000177508	-3.77949665317474	brachioradialis	-3.01918759308465	0.493866621781732	pectoralis_major	0.719199975084683	1.61871234259407	5.6657218929466	0.411797193460386	9.79189575938356e-06
chr16_54285041_54285406_rc	p3@ENSG00000177508	-2.85979702719263	FHL	-1.0964144208393	0.800227967265588	trapezius	0.736022075144115	0.0500506382402794	-0.0624154291144851	0.327278558472027	6.76662519411248e-12
chr16_54285454_54286965_rc	p1@ENSG00000177508	2.04616734583174	diaphragm	3.76826392293427	5.16248966548597	super_oblique	0.524043178335821	-0.251034375970553	1.36452792803602	0.236747191526741	3.75050643772565e-15
chr16_54285520_54285629_fw	p1@ENSG00000283689	-3.10592529305728	abductor_pollicis	-1.97704908023309	-0.642002416540802	super_oblique	0.471270015770307	0.310874709718402	0.440234165306165	0.307544328171287	8.34003285731958e-06
chr16_54286933_54287031_fw	p2@ENSG00000283689	-3.15817439303551	FCR	-1.94319663764518	-1.14556474360864	longissimus_thoracis	0.437220009789821	-0.360356344619051	-0.382549406464951	0.411902257689444	7.82687821467766e-06
chr16_54926453_54926474_rc	p4@ENSG00000245694	-3.77949665317474	adductor_brev	-3.77949665317474	-2.81137642740885	FDS	0.243342945573902	2.01777232482416	2.97070613617804	0.83188562915881	0.252056372520884
chr16_54926541_54926595_rc	p2@ENSG00000245694	-3.77949665317474	tibialis_post	-3.22767984758354	-1.52992787763848	adductor_pollicis	0.531013575267068	0.657302173931393	0.0445570316699826	0.451731360569959	0.0170229533618653
chr16_54928071_54928137_rc	p3@ENSG00000245694	-3.77949665317474	palmaris_long	-3.31402760187742	-2.19456801808075	opponens_pollicis	0.381697915913236	0.611317404198065	-0.0607109021674392	0.448212650858666	0.485560920005248
chr16_54928488_54929230_rc	p1@ENSG00000245694	1.82134563038251	diaphragm	5.1291201689104	6.31216425872202	FDS	0.836488645379021	-1.04492757984928	1.86377493117774	0.419268130491153	4.89507356390034e-37
chr16_54930655_54931443_fw	p1@ENSG00000176842	-2.57646707447979	diaphragm	1.49821768546691	2.81016162211967	rhomboideus	0.914928052934592	-1.25295485280444	3.01609041840463	0.418436605620725	2.43492699080162e-30
chr16_54936918_54937106_rc	p1840	-3.77949665317474	FHL	-3.20364882050363	-1.10338734891406	trapezius	0.53742098475721	1.11555695551769	2.0831200056579	0.430908152351348	0.0311889933869464
chr16_55256624_55256901_fw	p2549	-3.77949665317474	RCP_minor	-2.36675000960124	-1.05186099933057	psoas	0.692147896255098	-0.358177963753683	-0.675900679606046	0.460589144334931	6.3776963152071e-10
chr16_55265266_55265423_fw	p2275	-3.30441471002599	super_oblique	-1.61958087688715	-0.624037555129515	gluteus_min	0.716896250290068	-0.765376030072664	-0.392732404551599	0.580275981129809	7.88303213376099e-06
chr16_55297649_55297669_fw	p1313	-3.77949665317474	lingua	-1.97704908023309	-0.323398392036047	rhomboideus	0.80304823162484	-0.11078515595048	-0.472815772066867	0.381593230125111	3.51607983511316e-16
chr16_55323914_55324216_fw	p2@ENSG00000159387	-2.94379778212766	diaphragm	-0.432889939326034	1.32902601703264	rhomboideus	0.748545559641931	-0.286374309165709	0.873098517190527	0.270592581067791	2.45327611094233e-16
chr16_55324239_55324691_fw	p1@ENSG00000159387	-2.21302074271889	diaphragm	0.194518019305018	1.74406350297886	rhomboideus	0.807102442878493	-0.674616814125859	0.345291304654776	0.419235282757077	8.80193437653738e-19
chr16_55324712_55325089_fw	p3@ENSG00000159387	-2.75288668765408	lingua	-1.1201130915427	0.71949855139889	rhomboideus	0.736230631031752	-0.157149181420022	-0.252670776527963	0.356676482062755	1.07732672953869e-14
chr16_55325144_55325340_rc	p1@ENSG00000259283	-3.77949665317474	soleus	-1.69512803609373	0.174697936014225	rhomboideus	0.769948092643364	0.028469978427149	0.0927287827825215	0.310974948513099	7.87747734936632e-16
chr16_55389665_55390003_fw	p2@ENSG00000087245	-2.86211702581759	medial_rectus	0.239263034922234	2.0211063517771	adductor_magnus	0.933752222500915	-1.06301054395582	1.52235933288963	0.458266662050325	5.21400463485879e-10
chr16_55392219_55392425_fw	p3@ENSG00000087245	-3.77949665317474	temporalis	-1.1992028304122	2.33667832605716	diaphragm	1.33750590164015	0.202835877204043	-0.518999794055589	0.399429902423889	1.5671971916441e-19
chr16_55428121_55428206_rc	p1@ENSG00000260135	-3.77949665317474	interossei_dors	-3.77949665317474	-2.00646217489535	biceps_femoris	0.451652203755156	1.81720373071348	2.20163227699384	0.80759628568967	2.31690219312591e-15
chr16_55478798_55479635_fw	p1@ENSG00000087245	4.49042722994005	opponens_pollicis	5.62168306270148	7.3796359924999	lingua	0.600530464000915	0.710528941329951	0.702160214485007	0.39314449738179	1.88337894798302e-20
chr16_55508997_55509655_fw	p1@ENSG00000087253	2.16474426866053	longissimus_cervicis	2.71069485163522	4.7686422717615	infer_rectus	0.437418599722616	2.16642571915018	6.65225337324202	0.58227682453134	2.50832059753696e-21
chr16_55736299_55736305_fw	p1@ENSG00000260765	-3.77949665317474	temporalis	-3.77949665317474	-2.2539945157051	biceps_femoris	0.23729237754499	4.9215785611465	25.5412629329207	0.87982983364721	2.07893625628922e-05
chr16_55760558_55760642_fw	p1@ENSG00000228695	0.115374512066624	peroneus_brev	1.62387928435761	3.09952871526503	infer_oblique	0.587683391008985	-0.253160111130402	-0.0604216572100483	0.347157675055909	7.4060586821198e-05
chr16_55779622_55779717_fw	p2@ENSG00000228695	-3.16071721464385	rectus_abdominis	0.794735016141209	1.95089457280874	FPB	0.974826507118387	-1.61863901699163	2.90513538536089	0.600260097294684	1.2373942626088e-08
chr16_55833042_55833268_rc	p1@ENSG00000198848	-1.60957308276656	rhomboideus	0.285823764657097	3.43218931323971	super_rectus	0.886434561828327	0.933978213020662	1.69317973298454	0.38854788161516	3.79045944365651e-39
chr16_56191332_56191555_fw	p1@ENSG00000087258	-2.5348589065633	RCP_minor	-0.828847451839697	1.33759464098933	infer_rectus	0.640839198095193	1.01348689261799	2.51573078920544	0.359341839464801	5.41681496266338e-26
chr16_56336567_56336616_fw	p2@ENSG00000087258	-3.77949665317474	abductor_pollicis	-3.77949665317474	-0.145783594943949	longissimus_cervicis	0.653457728280507	2.73772496584499	9.0784564890055	0.696093003068943	1.5280572062737e-09
chr16_56424786_56425822_rc	p1@ENSG00000159461	5.1237840641299	super_rectus	6.1732895491409	6.70666092487319	subscapularis	0.356245845662857	-0.991819635920248	0.677049875550875	0.521668178826762	4.03034674769167e-14
chr16_56451086_56451408_rc	p1@ENSG00000167005	4.77669040250806	iliocostalis_lumborum	5.30019057956715	5.8406194140989	pronator_teres	0.223885781674932	0.2038523985194	-0.0750584265756419	0.341436349369754	5.12326174814633e-10
chr16_56451466_56451761_fw	p1@ENSG00000087263	5.01094450745012	medial_rectus	6.00151309109452	6.52619071089983	pronator_teres	0.277875590139575	-1.204752803023	2.20916399398659	0.459522248428565	1.15984929642157e-09
chr16_56452016_56452529_bi	e1@ENSG00000087263	-3.77949665317474	RCP_minor	-2.57308148760452	-1.16047106692843	ADM	0.49386241758116	0.235098363350295	0.167752565276585	0.320427462175335	0.000671459696012871
chr16_56510541_56510670_rc	p2@ENSG00000125124	-3.20674351850906	medial_rectus	2.72993061629784	3.83686739476174	RCP_minor	1.3707461983513	-1.94941660696972	4.4290676166171	0.635401042101229	1.60901580843482e-21
chr16_56519748_56520134_rc	p1@ENSG00000125124	4.4416525422286	diaphragm	5.14126568914898	5.91612609785396	RCP_minor	0.233880559237029	0.140900465424338	1.2938024199589	0.230768685032154	0.00698931753821055
chr16_56589176_56589189_fw	p3@ENSG00000087250	-3.77949665317474	FDMB	-3.77949665317474	-0.465903066125005	infer_rectus	0.597955892262249	3.31095171720856	11.5123007333478	0.817222727077371	3.35148658452155e-11
chr16_56589316_56589423_fw	p2@ENSG00000087250	-3.77949665317474	brachioradialis	-3.77949665317474	0.282080942299135	super_rectus	0.8230064433865	3.14305373925695	10.3830936304636	0.805319199612798	8.07234532281188e-16
chr16_56589448_56589618_fw	p1@ENSG00000087250	-1.66848158705577	FCR	0.254813398501756	2.91234405875517	infer_rectus	0.748626212158167	0.744109629835129	2.05904701402311	0.299674769493436	2.21254947158615e-22
chr16_56606368_56606953_bi	e100	-3.77949665317474	lingua	-2.73469794349791	-1.61690733448479	sartorius	0.483996357304474	0.0404856758853354	0.0167058511538752	0.318762225201547	0.000588800493135353
chr16_56607451_56607858_fw	p2@ENSG00000125148	-3.77949665317474	tibialis_post	-3.77949665317474	-2.74898815719148	ADM	0.301822094008633	0.914425227403674	-0.601703031343527	0.727523658961041	0.473533772977946
chr16_56608072_56609094_fw	p1@ENSG00000125148	7.81733340858905	infer_oblique	11.1299856848133	12.452582438413	brachioradialis	0.89108284984853	-1.45138371061244	2.89540973120156	0.515948303035288	4.1590492083799e-24
chr16_56608168_56608532_rc	p757	-3.23474827989307	iliocostalis_lumborum	-1.64767134131049	-0.45983400423681	EDB	0.613813174596104	-0.366322793260924	-0.0514144206089229	0.368944275322606	4.23943917199087e-07
chr16_56610128_56610325_rc	p1@ENSG00000260823	-3.77949665317474	infer_oblique	-1.82368201226045	0.131839680952591	ECRB	0.860174845806462	0.32417794097603	-0.351331431489012	0.398340301639833	5.52432838343224e-12
chr16_56610621_56610638_rc	p2@ENSG00000260823	-3.77949665317474	gluteus_min	-2.93577289322941	-0.282552595875899	ADM	0.840649612832671	0.708926367791707	0.148958021088635	0.458868035049482	7.39197647500383e-09
chr16_56617413_56617713_fw	p1@ENSG00000291105	0.695950676450003	FDP	1.86185961787547	3.40011330612593	temporalis	0.522259972827381	0.059715299960123	0.549558981153953	0.273069519525392	1.59380603031993e-13
chr16_56625060_56626022_fw	p1@ENSG00000169715	4.98722480741868	infer_oblique	7.15594254306525	8.31572006260814	SCM	0.690883935011016	-0.76215229075621	0.551989390823092	0.429870904208939	2.44496115618132e-19
chr16_56625379_56625453_rc	p3549	-3.77949665317474	gluteus_min	-3.77949665317474	-2.05164115585446	ADM	0.367893374668965	2.04263960381106	4.27221865140216	0.699178667037969	0.00591242160237742
chr16_56626053_56626583_fw	p2@ENSG00000169715	-0.996867302936467	infer_oblique	2.5044305814532	4.21448393035208	diaphragm	1.10774423634952	-0.845112845679824	0.759435957531357	0.441238803275394	3.94658880775832e-18
chr16_56632183_56632762_fw	p1@ENSG00000205364	1.17801342811512	EDL	2.79866265876056	5.56872541424492	SCM	0.826774659585268	0.465140900820191	0.530096754520833	0.332731586605043	4.93834214899001e-17
chr16_56633154_56633321_fw	p2@ENSG00000205364	-3.77949665317474	EDL	-2.84587913749518	-1.34413709368172	pectoralis_major	0.579567672131468	0.398466952379179	-0.0501100983260809	0.376781247913216	1.03435192052354e-05
chr16_56637561_56637626_fw	p3548	-3.77949665317474	adductor_brev	-3.77949665317474	-2.14708618854724	ADM	0.269511402953767	3.69262174510766	15.501987398092	0.785688344948865	5.54724864420264e-12
chr16_56638417_56638769_fw	p1@ENSG00000205362	0.997315756886823	infer_rectus	3.57279958919088	6.1671575276112	SCM	0.953570798052223	0.109625248463574	0.373417278149844	0.289231537623135	2.47164970864316e-13
chr16_56643528_56643723_fw	p1@ENSG00000291095	-3.77949665317474	brachioradialis	-2.91295630231365	-1.71654105807004	opponens_pollicis	0.400566806768915	0.517452814489345	1.05048695533282	0.303577559676289	0.281030683197761
chr16_56657628_56657849_fw	p2@ENSG00000198417	-1.60952356452738	brachialis	-0.744312813738768	0.753547628838738	FPB	0.488106643170125	0.43575202684907	0.317601489041037	0.345576618659399	3.91403127430978e-08
chr16_56657870_56658068_fw	p1@ENSG00000198417	-2.51135319968123	palmaris_long	-1.1127335796436	1.07607122099717	EDB	0.689516568840021	0.590102600325179	0.868645123362853	0.337543365905506	2.93853419711941e-14
chr16_56667997_56668115_rc	p1@ENSG00000125144	-2.91295630231365	infer_rectus	-0.887775854732288	3.16276229084048	ADM	1.22403121268568	0.804850135479425	0.994846428862237	0.399907013914646	2.98639023256238e-22
chr16_56669796_56669877_fw	p1@ENSG00000205358	-3.77949665317474	abductor_pollicis	-3.77949665317474	-0.155865372659554	ADM	0.607831678559687	2.63925458494279	10.3318259892232	0.591917211252566	9.07207005760327e-13
chr16_56681944_56683785_fw	p1@ENSG00000187193	9.03551706784068	infer_rectus	12.6473881561902	13.7774010064291	FCU	0.936374997869138	-1.89459998787473	4.30035450918723	0.618038687118457	3.20521680094217e-36
chr16_56730040_56730209_fw	p1@ENSG00000102900	3.5399046367176	medial_rectus	4.07022978672593	4.6263498539181	EHL	0.239464446885847	0.138917681691252	-0.158854268354243	0.343577864474649	1.36835318798251e-11
chr16_56748135_56748212_fw	p2@ENSG00000102900	-3.77949665317474	gluteus_min	-3.77949665317474	-2.74987851667451	rectus_abdominis	0.322196977057437	1.05034515444186	-0.29451903171018	0.742912928918269	2.29716042904078e-06
chr16_56931991_56932460_fw	p1@ENSG00000051108	4.69932493057479	super_rectus	5.67509838059973	6.19744345571755	pronator_teres	0.345850931452334	-0.442730388303486	-0.387154868749278	0.43675257416118	4.07357651857342e-15
chr16_56961948_56961973_fw	p1@ENSG00000087237	-3.77949665317474	palmaris_long	-3.26892874137755	-2.50522701827804	infer_oblique	0.360641605235139	0.121494792017294	-0.683240411494543	0.415488829491975	0.219873243650322
chr16_569893_570161_fw	p1@ENSG00000007541	2.29598550539746	super_rectus	3.47796276768487	4.02832917867758	psoas	0.395626816596454	-1.01261657110744	0.714830439721173	0.52739081314091	4.92911795290678e-19
chr16_56989478_56989615_fw	p1@ENSG00000140853	1.05841235443067	rectus_abdominis	1.66128169427131	3.10306705417673	infer_rectus	0.35073635966334	1.4575667093206	3.55961686355879	0.467376666215219	1.94436481210874e-11
chr16_56991945_56992073_fw	p2@ENSG00000140853	-1.85389796882323	ODM	0.674846260019732	1.64777693211163	subscapularis	0.754115995265902	-1.25116850276203	1.25032998629377	0.586261609097625	2.79243583349384e-08
chr16_57060982_57061441_bi	e1@ENSG00000140853	-3.77949665317474	temporalis	-2.13226492651269	-0.96571074229341	ADM	0.513547346238079	-0.214150322265253	0.644682008086868	0.277397941291801	5.34250986631353e-07
chr16_57061454_57061675_fw	p3@ENSG00000140853	-3.12014544428109	pterygoideus_lat	-1.55029663156216	-0.0259638399997741	iliocostalis_lumborum	0.502660639503502	-0.329022723202156	1.69016021366977	0.230132446081776	3.91244587106583e-07
chr16_57092475_57092788_fw	p1@ENSG00000140848	1.95290428783704	ADM	3.13115092865326	4.04755669016773	FCR	0.36624363252794	-0.469631453997246	1.00242889361978	0.295676792682588	4.79726876112553e-13
chr16_57185564_57186189_rc	p1@ENSG00000172775	5.77324083181964	super_rectus	6.14637272008127	6.52227014469965	ECRB	0.150935796006371	-0.196469582348479	0.0713993246885128	0.324870193963164	0.000165437844900765
chr16_57186218_57186671_fw	p1@ENSG00000159579	3.72007125388201	trapezius	4.13195240057434	4.60828218236891	FDS	0.182458420956894	0.30850813699797	-0.197105918494539	0.3739765794667	6.06971248376013e-08
chr16_57245022_57245404_fw	p1@ENSG00000102931	5.1717508669538	iliocostalis_lumborum	5.70410840317598	6.10562736611289	opponens_pollicis	0.189911353163224	-0.24947452452186	0.0695256029671922	0.332458684280366	0.0559483570088569
chr16_57284555_57284744_rc	p1@ENSG00000102934	0.485549919233678	rhomboideus	1.69702066032274	4.18026231219136	infer_rectus	0.62244888645398	0.995378487005578	3.03575459524478	0.323108781367391	2.48535870517318e-23
chr16_57372322_57372648_fw	p1@ENSG00000006210	3.28566130216076	triceps_brachii	4.30412108466175	4.91465615805405	tibialis_ant	0.311731896129951	-0.70816407445843	0.949697320504624	0.368441123553857	0.983156161603759
chr16_57413867_57413870_fw	p1@ENSG00000102970	-3.77949665317474	adductor_pollicis	-3.77949665317474	-1.4548650507329	lingua	0.433336061771965	2.41549523718013	7.10553454240485	0.668023349185372	0.00103052992411083
chr16_57447338_57447513_rc	p1@ENSG00000005194	4.60737629263739	adductor_long	5.08430052985496	5.93106140178094	temporalis	0.298736152293535	0.56760528201555	-0.00291658309476086	0.423414081222219	5.48055758125374e-14
chr16_57447367_57447626_fw	p1@ENSG00000088682	5.55249341488037	sartorius	6.0936717292852	6.62786406726907	pectoralis_major	0.24409884127318	-0.130092010337011	-0.531521389758392	0.392021808238067	5.8793528604289e-07
chr16_57447869_57447932_rc	p2@ENSG00000005194	-3.77949665317474	gluteus_min	-3.77949665317474	-2.90574365167634	ODM	0.220635735938501	1.82684711694533	2.14204300267424	0.823403265827993	0.535470886684367
chr16_57462611_57462810_fw	p1@ENSG00000102978	5.66109943606001	medial_rectus	6.34645551671186	6.74690645020541	gracilis	0.234538604694132	-0.844151471714541	0.691675318732958	0.448645873119404	2.82453500354055e-11
chr16_57479734_57479900_rc	p2@ENSG00000125170	-2.61073887391424	rectus_femoris	-1.31960510257454	0.616884462801993	infer_rectus	0.620999646714761	1.06180292510805	1.93113484553445	0.420713723694057	4.08874441062012e-20
chr16_57480348_57480421_rc	p3@ENSG00000125170	-2.70342304089424	rhomboideus	-1.57342284040238	0.196868168199491	infer_rectus	0.448331251787473	0.480580657957863	2.89422708941635	0.204484900701195	1.02096094034611e-05
chr16_57486347_57486545_rc	p1@ENSG00000125170	-1.10339361680195	ADM	0.622044154953708	1.39046346164679	lingua	0.52761655560219	-0.833945794270343	0.827237864218042	0.428926806732033	8.98784568918005e-13
chr16_57536535_57536619_rc	p1@ENSG00000135736	-2.08240554225927	ADM	-0.956382795686364	0.341892366275208	medial_rectus	0.422761201780123	0.264234229743237	0.849669632260595	0.269120762074185	4.86808752504956e-08
chr16_57607003_57607057_rc	p3540	-3.77949665317474	tibialis_post	-3.77949665317474	-1.1943700239453	super_rectus	0.521873512353432	3.39098471351028	12.0425574475232	0.824015800952035	9.45897170707077e-07
chr16_57628495_57628802_fw	p1@ENSG00000205336	2.04199890430528	latissimus_dorsi	2.8803700200856	4.2322281845733	infer_rectus	0.467844514591788	0.683048719390431	0.257395805585753	0.433511687917004	1.33612784972099e-28
chr16_57646888_57646985_fw	p2@ENSG00000205336	-3.77949665317474	opponens_pollicis	-2.77949757312509	-1.1877929587749	infer_rectus	0.485522708219288	0.742872821645458	1.21858816529424	0.357229109252112	1.65008910774052e-05
chr16_57668234_57668363_fw	p1@ENSG00000182885	-3.77949665317474	palmaris_long	-2.71746991633737	-0.971361005769569	SCM	0.573825063985258	0.448643856893386	1.0300457990875	0.289074145448311	0.000278052463464902
chr16_57735669_57735886_fw	p1@ENSG00000140854	2.42701500986602	serratus_ant	2.8873480152567	3.31098220034451	lingua	0.195418806739225	-0.17451526889221	-0.499372232714345	0.392375352431266	0.000278052463464902
chr16_57764310_57764396_rc	p3@ENSG00000140859	-3.77949665317474	rectus_femoris	-3.14953532367557	-1.08611518107467	brachialis	0.674581692377935	0.72819817859109	-0.0515152926341021	0.497802526810784	1.24847506908901e-06
chr16_57786781_57787260_bi	e1@ENSG00000140859	-3.77949665317474	FHL	-2.95581773517666	-1.54631251673939	gracilis	0.515664350012484	0.314426094701946	-0.337125753500727	0.394077616758548	9.00930139000402e-05
chr16_57787260_57787499_fw	p980	-3.77949665317474	subscapularis	-1.48474989361273	0.183355513737636	pterygoideus_lat	0.956409483852356	-0.415625916287323	-0.164079031538193	0.395998031864019	2.32659344729145e-11
chr16_57791398_57791599_fw	p828	-3.21386226970839	FCU	-1.98668297117113	-0.411144771875867	FPB	0.615432535828868	0.20752979667042	-0.105103286150146	0.345333502155857	1.67618127295481e-05
chr16_57798013_57798267_rc	p2@ENSG00000140859	-2.64283420058324	ADM	-1.16003427989776	0.828956523945337	serratus_ant	0.768138994510963	0.205154622703352	-0.382098961684318	0.379842947057708	1.46936413464031e-24
chr16_57802364_57802677_rc	p1@ENSG00000140859	1.1623096854561	rectus_femoris	1.8945676611614	3.78106431420694	medial_rectus	0.472788826307259	1.28798963120354	2.6376504544344	0.461359573692685	4.35279721826262e-21
chr16_57826982_57827019_rc	p4@ENSG00000140859	-3.77949665317474	brachioradialis	-3.77949665317474	-2.59931279975465	longissimus_cervicis	0.209254760559432	3.78274732616318	14.8707665641012	0.850682949761324	0.548851977718341
chr16_57827772_57827803_fw	p3651	-3.77949665317474	FCU	-3.77949665317474	-1.49887633280284	ADM	0.279049342757543	7.34957722087757	57.6204680958233	0.905676918975696	0.00120306184694397
chr16_57985115_57985220_fw	p1@ENSG00000159648	-3.16802818072509	interossei_palmares	-2.03312724674424	0.486576380972045	infer_rectus	0.585152563851411	1.02124249184456	3.43915365188123	0.311199083756311	8.52701430028985e-11
chr16_57999539_57999652_fw	p3@ENSG00000103005	-3.77949665317474	abductor_pollicis	-3.00180700792303	-1.92537441091246	ECRB	0.436072486580229	0.187574197314319	-0.0762975378567326	0.339485509682181	0.330144077654047
chr16_58000502_58000721_rc	p1@ENSG00000166188	0.797485015057122	gluteus_med	1.49559314195967	1.94086993111249	infer_rectus	0.233559368465947	-0.267065323817677	-0.15213118453581	0.360297848380422	1.46216413719678e-05
chr16_58000721_58000847_fw	p2@ENSG00000103005	-1.58002974521996	ECRB	-0.220910744440613	0.669599224037585	rectus_abdominis	0.480573777106543	-0.792933497481047	0.437522502852003	0.457115041297882	0.000121045539020921
chr16_58001364_58001579_fw	p1@ENSG00000103005	3.45155451411791	FPB	3.90314315640041	4.50470354002804	triceps_brachii	0.225058148276776	0.165512011297408	-0.350218073789599	0.370185102949545	0.0254212381703335
chr16_58001631_58001637_fw	p4@ENSG00000103005	-3.39569000599729	serratus_ant	-2.11695314220242	-0.746568840715734	EDB	0.71349384625138	-0.0290480904714488	-0.948582848473321	0.459737869368692	2.36008362370152e-11
chr16_58025683_58025910_fw	p1@ENSG00000102996	-0.362168686686477	EDB	0.948470155390356	1.57225454147877	FDP	0.375774287090941	-1.13138708886841	1.9778636287323	0.44676517104436	0.0117677302570092
chr16_58026193_58026510_fw	p2@ENSG00000102996	-2.98100755854746	ECRB	-1.54693938091017	0.137817843845845	pectoralis_major	0.572251338618104	0.0907653941524549	0.588314908077957	0.271478026647055	1.63281379779423e-05
chr16_58114844_58115014_rc	p2@ENSG00000070761	-3.28260346653974	tibialis_ant	-0.79231729716225	0.268823004997709	adductor_magnus	0.707104462262287	-1.19250649044426	1.14358447756562	0.567342152193618	1.46720337811529e-05
chr16_58129222_58129435_rc	p1@ENSG00000070761	3.30210152573933	FDMB	3.86100294090393	4.91116727478645	infer_rectus	0.332170873375964	0.958577965407714	1.08693148512613	0.45551826365922	4.90999640136483e-13
chr16_58197621_58198204_rc	p1@ENSG00000070770	4.05634371493033	lingua	4.5469547934927	5.01241234652942	tibialis_post	0.184022578171661	-0.0651554345543877	0.210604838098757	0.301016896811737	0.0231480649598893
chr16_58249880_58250109_fw	p1@ENSG00000103021	2.12544740539013	medial_rectus	2.91938390087217	3.45681796726326	FDP	0.26629656016353	-0.53153227198813	0.348245509115291	0.36919815292647	1.58235682484584e-08
chr16_58392393_58392582_fw	p1@ENSG00000181938	-0.612974375727391	adductor_long	0.482185491788911	1.67458009185482	lingua	0.469369859525219	0.472759055739039	0.788752378162214	0.312570290320143	8.05952781136009e-20
chr16_58392715_58392861_rc	p1@ENSG00000276131	-1.3377046764141	rhomboideus	-0.693424245132017	0.405786518501717	lingua	0.343345077590577	0.772448526833546	0.662074837549304	0.42154860549462	4.02177523397367e-08
chr16_58421227_58421292_fw	p1@ENSG00000260186	-3.77949665317474	FDMB	-3.77949665317474	-0.343349436240925	pterygoideus_lat	0.563767724609995	4.06557201303012	18.3934066694152	0.814577543816338	4.27170898759791e-09
chr16_58463652_58463778_fw	p1@ENSG00000103034	-1.20026101842011	adductor_magnus	-0.317086715185051	2.06497784653088	pterygoideus_lat	0.528760309709044	1.43029839074333	4.61547501059736	0.39345504088552	6.75855916672689e-20
chr16_58464232_58464405_fw	p2@ENSG00000103034	-3.1501841442329	brachialis	-2.08252942990018	1.65815416876224	pterygoideus_lat	0.693398205531124	2.22012899122287	9.78434986408274	0.459257101793684	9.38432128124835e-21
chr16_58500132_58500146_fw	p3@ENSG00000103034	-3.77949665317474	rectus_femoris	-3.77949665317474	0.108163367594897	infer_rectus	0.787291368260633	3.51537206411259	12.3188834982776	0.864895613124329	1.05113453440474e-15
chr16_58515240_58515484_rc	p2@ENSG00000289004	-2.55170416659834	brachialis	-1.22934112586234	-0.284189004926189	gluteus_max	0.463812399650246	-0.234088487471771	0.0535119162931727	0.331793011373706	5.65570092348921e-08
chr16_58515451_58515592_fw	p1@ENSG00000103037	2.69570398930326	super_rectus	3.81281720227279	4.2963515095623	tibialis_post	0.368487850773761	-1.15601182788607	1.01456850785664	0.564319986812574	4.4971036321093e-18
chr16_58515724_58515926_fw	p2@ENSG00000103037	-3.00180700792303	super_rectus	-1.38019506916625	-0.158444373323361	FCR	0.505439033690911	-0.0375019640122227	0.410953452542835	0.283161186667447	2.8539503400173e-08
chr16_58516025_58516167_rc	p1@ENSG00000289004	-2.86457529264426	infer_rectus	-1.25670972041887	0.429868777163815	EHL	0.686670646238122	-0.263907445772852	0.0165593901522066	0.340421014816573	7.77760606735176e-18
chr16_58629704_58629948_rc	p1@ENSG00000125107	5.42945688213048	super_rectus	6.28254867727745	6.75691566298423	adductor_pollicis	0.247742177104395	-0.8458801198952	1.94918465617872	0.338048443924905	7.12503572362651e-15
chr16_58684685_58684801_rc	p1@ENSG00000103042	1.14621350139298	rectus_abdominis	1.88895932267313	2.95758529849289	pronator_teres	0.318582530189816	0.356411545599378	0.778732697989408	0.288663316586692	1.80939764796898e-12
chr16_58733861_58733955_fw	p1@ENSG00000245768	-3.35971380551018	pterygoideus_lat	-2.60841649489332	-1.08127827416358	infer_rectus	0.376524409432425	0.881176758779201	2.96217032108608	0.291811437412855	0.183594069521455
chr16_58734139_58734517_rc	p1@ENSG00000125166	6.57058499139298	FCU	7.18453859758713	8.00339752364036	semimembranosus	0.331441145458071	0.385017010084314	-0.297719112884615	0.406046085417877	1.53597456718342e-05
chr16_58755975_58755981_rc	p12	3.52758340302552	sartorius	4.22334704358769	5.14887492785895	super_oblique	0.252624284287048	0.28952479651721	1.37900453883616	0.240605280628154	0.000363007294578448
chr16_589133_589321_rc	p69	-0.511670961560965	diaphragm	1.33851746613063	2.86274083483057	FCU	0.772137956305369	-0.0653938884571374	-0.490021014428038	0.381050047012245	2.59611393591888e-24
chr16_589300_589396_fw	p2@ENSG00000197562	-2.94003409501401	longissimus_thoracis	-1.51629121788389	-0.912062538487915	EDL	0.397309793085714	-0.70305494866175	0.570659108351682	0.40427308568133	0.000535477305729003
chr16_589396_589815_bi	e1@ENSG00000197562	-3.22036941475076	longissimus_thoracis	-2.12977149838129	-1.02723193908719	FDS	0.495193884205215	0.0124949978499538	-0.368880033034012	0.362810419496822	5.30388972841889e-06
chr16_590006_590453_fw	p1@ENSG00000197562	1.36290660357661	super_oblique	2.97487668712531	3.79904973908514	FDP	0.495056829800823	-0.953678864295288	1.09065757721321	0.452893727786945	6.22023733682336e-22
chr16_61901311_61901344_rc	p2@ENSG00000150394	-3.77949665317474	EHL	-3.77949665317474	-1.37723851675524	super_rectus	0.529485604861182	3.12291346745934	8.51102303553056	0.924032298381684	1.61611015057247e-13
chr16_62036202_62036454_rc	p1@ENSG00000150394	-3.14337534750231	rhomboideus	-2.03666370398997	-0.529659939798785	infer_oblique	0.497497041951307	0.774967843627463	1.72010184122209	0.330310213876915	7.41336634110874e-06
chr16_636090_636424_rc	p1@ENSG00000130731	4.57475266922164	sartorius	5.22281244891394	5.76967660002987	iliocostalis_lumborum	0.298675906848335	-0.189768298784609	-0.639813827403856	0.416779286366726	4.59185484306331e-09
chr16_63618037_63618047_rc	p1@ENSG00000260658	-3.38290636699125	pronator_teres	-2.65306491380157	0.457729052347978	super_rectus	0.545956054699967	2.48667025873007	12.3793369391057	0.463306786955956	4.33282610274945e-12
chr16_636426_636517_fw	p3@ENSG00000172366	-2.24330220986842	trapezius	-0.868584059488851	-0.0472873016329348	pterygoideus_lat	0.458157464161443	-0.590850456005096	0.0808853330817009	0.420746211817074	4.51381847332706e-06
chr16_636798_636906_fw	p4@ENSG00000172366	-3.77949665317474	adductor_long	-2.6182974781253	-1.33808820974435	EDB	0.442203415728682	0.300625209743322	0.645927212778747	0.289109398945315	0.00068525660968304
chr16_641764_642284_fw	p1@ENSG00000172366	5.02000383187791	gastrocnemius_caput_mediale	5.8247784105473	6.52692833349062	pectoralis_major	0.378932929320245	0.0206768036645937	-0.807503505616253	0.431578299250051	6.92870681439655e-15
chr16_64226983_64227088_rc	p2614	-3.77949665317474	FCU	-3.06306963342106	-0.699587032034974	soleus	0.862277706793471	0.691353860217666	-0.477079617488494	0.558042323511404	1.34271046801423e-09
chr16_642315_642516_fw	p2@ENSG00000172366	-2.13173986133303	serratus_ant	-1.26578270949753	0.0758440464879362	super_oblique	0.493999772508338	0.30115468987952	-0.410301334516119	0.401689103287538	8.96185933278181e-11
chr16_64234206_64234446_rc	p1264	-3.77949665317474	palmaris_long	-3.00268759148056	-1.34093479553364	RCP_major	0.632678400900917	0.368324411005667	-0.636879424517029	0.456329335877372	2.49870443632248e-08
chr16_64251862_64251972_rc	p1@ENSG00000261028	-3.77949665317474	ADM	-2.96366725836498	-0.771931435568126	gluteus_min	0.766875331668903	0.741351488737725	0.211706007249569	0.464331288765936	1.07239413962152e-09
chr16_642865_642932_fw	p5@ENSG00000172366	-3.77949665317474	brachioradialis	-3.77949665317474	-2.5348589065633	RCP_minor	0.344759288492533	1.0507519254282	0.0547536018023067	0.661592768117531	0.0618421322373789
chr16_6483500_6483957_bi	e1@ENSG00000078328	-3.77949665317474	brachioradialis	-3.77949665317474	-0.896425040553736	super_rectus	0.422857030769873	5.07567013144012	28.2435441643892	0.853145756067136	0.000793514062504765
chr16_649171_649313_rc	p1@ENSG00000228201	-2.6182974781253	lumbricales	-1.15546795443842	-0.27039746476024	semitendinosus	0.46400772992305	-0.66161769448782	0.315470078885116	0.417820663626076	9.79975346780258e-06
chr16_649270_649445_fw	p1@ENSG00000161996	0.0706297565009551	ADM	1.23713430545472	1.73555146473518	vastus_medial	0.323987100159976	-0.998889480729816	1.8173122202847	0.404173069868527	3.44446138901749e-13
chr16_65121903_65122151_rc	p1@ENSG00000140937	0.175976180051804	FDP	1.17433788969604	3.63193672265476	super_rectus	0.749335063095468	0.849068035521718	0.560742808345251	0.46683942899855	1.1059711676855e-34
chr16_65122918_65123356_bi	e1@ENSG00000140937	-3.77949665317474	opponens_pollicis	-2.92017318851354	-0.853611300811062	infer_rectus	0.575612437607877	0.811517839049452	1.45830413938461	0.361825144363436	9.71187923936498e-08
chr16_65123709_65123822_rc	p2@ENSG00000140937	-3.77949665317474	FDS	-2.19710332408171	-0.886241416320911	super_rectus	0.506274264004785	-0.298788351388353	0.756199602069981	0.28061280621014	2.13427178140237e-07
chr16_66366543_66366768_fw	p1@ENSG00000179776	3.39750882086885	sartorius	4.01434558296329	5.20610302792245	diaphragm	0.359179649758962	1.13084196005886	1.55460190338645	0.486905867499744	1.50573409347855e-22
chr16_66408503_66408602_fw	p1@ENSG00000246898	-3.77949665317474	subscapularis	-2.66348966286345	-1.05765064457868	infer_rectus	0.39323094942652	0.45266548012028	3.89471527878656	0.171632042832088	0.177185618845651
chr16_66549793_66549923_rc	p2@ENSG00000166548	-3.00268759148056	subscapularis	-2.05869957361862	-0.707775334254732	super_rectus	0.446357723211066	0.377915456468953	0.442936165305238	0.320251609693729	1.56672849923444e-09
chr16_66549945_66550329_rc	p1@ENSG00000166548	3.30237748333209	sartorius	3.59669934330396	4.3066461827974	super_rectus	0.205548832022884	1.28732308309387	2.18334698088293	0.500516459629327	0.00809147192736799
chr16_66552512_66552733_fw	p1@ENSG00000217555	2.97521211178093	FCR	3.59776995396087	4.40911185250712	super_rectus	0.309949596640797	0.782880892305734	0.488871944593344	0.446238221519954	6.02968220479199e-11
chr16_66586904_66587033_fw	p1@ENSG00000140932	-3.77949665317474	abductor_pollicis	-3.2131359476	-1.86455730818183	SCM	0.452404858700334	0.593391760254068	0.422792236866439	0.381052833697452	0.087473148157081
chr16_66603954_66604224_fw	p3@ENSG00000140931	-3.22712866080665	ODM	-2.09478958077467	-0.422176827491843	infer_rectus	0.536921025259001	0.406317759664704	0.966924629314455	0.284690392134142	4.93988961601824e-09
chr16_66604259_66604391_fw	p2@ENSG00000140931	-2.71101907111561	soleus	-1.7887149319276	-0.0631076517368398	super_rectus	0.463673300545134	0.904833057493275	2.49015515941626	0.323862468141441	9.22863065316502e-09
chr16_66604643_66604813_fw	p1@ENSG00000140931	0.918919984062064	FDP	1.54897252299956	2.87890983165874	super_rectus	0.434414726180666	1.06832671923645	0.962850961636501	0.523752713470915	5.46153472296234e-22
chr16_66696476_66696890_rc	p1@ENSG00000183723	0.661790576607525	serratus_ant	1.22933267002638	1.79965725110736	biceps_brachii	0.255894043125693	0.154522350796666	-0.105426019520887	0.339015921211232	1.31879519939255e-09
chr16_66751486_66751677_rc	p1@ENSG00000135720	6.15447470656603	intercostales	6.50494480400583	6.88423344823857	gluteus_med	0.162174261652365	0.211373428557206	-0.392312158380448	0.382209981692887	0.971586509884555
chr16_66751709_66751867_rc	p2@ENSG00000135720	-1.64860895859384	soleus	-0.0784477355305107	0.984155734636861	gluteus_min	0.476843623778666	-0.676105831498452	1.03894133456208	0.349889508449545	4.52098022306307e-05
chr16_668029_668255_fw	p1@ENSG00000140983	4.79877686674025	EDB	5.41060817726614	5.88451201125896	pterygoideus_lat	0.206920138398284	-0.574146186065842	0.635181736588021	0.353557921834247	0.000350746224010831
chr16_66830854_66831039_rc	p1@ENSG00000159593	5.01366205305775	medial_rectus	5.64631027754239	6.29899722572211	ADM	0.273985755090432	-0.0232264428273518	-0.370556850496567	0.363170384835973	8.28581099335912e-17
chr16_66880477_66880667_fw	p1@ENSG00000172840	2.99071016878318	EDB	3.57192428521911	4.20993001558576	pronator_quadratus	0.243008406753442	-0.0809066011249817	0.346062289228779	0.289934408135708	0.209934485581521
chr16_66899712_66899773_rc	p2496	-3.77949665317474	opponens_pollicis	-2.69962754897981	-1.05305721442483	ADM	0.622603132304013	0.186845272905111	-0.0499634101194334	0.336490010851772	3.21457878025385e-05
chr16_66900215_66900281_fw	p2262	-3.77949665317474	rectus_abdominis	-2.44925922100494	-1.34095503699693	ADM	0.625993575066975	-0.315041803825836	-0.634840222990035	0.441336914872857	2.47055713057348e-05
chr16_66901199_66901288_fw	p3550	-3.77949665317474	adductor_long	-3.77949665317474	-1.99437549304545	ADM	0.206128036467348	8.66025403784439	75	0.972792892837313	0.00650245486659998
chr16_66902146_66902226_fw	p2704	-3.77949665317474	FHL	-3.77949665317474	-0.805470471378261	ADM	0.41517108461397	5.18881597445675	31.673392586655	0.80243227148942	3.91464795474344e-25
chr16_66902464_66902485_fw	p3665	-3.77949665317474	EHL	-3.77949665317474	-1.78141517729933	ADM	0.230718575591895	8.66025403784439	75	0.972792892837313	2.26594786069214e-08
chr16_66903303_66903398_rc	p1@ENSG00000288854	-3.77949665317474	temporalis	-2.71101907111561	-0.840245289660406	diaphragm	0.765362128136707	0.348325273762906	-0.565447522336575	0.437998637223981	6.53496663269673e-07
chr16_66903570_66903722_rc	p2@ENSG00000288854	-3.77949665317474	FCU	-3.77949665317474	-1.08060040186519	diaphragm	0.557074803886373	2.08200518563472	4.99874334210652	0.656639503998557	5.7787514558018e-05
chr16_66919039_66919587_bi	e1@ENSG00000166589	-3.77949665317474	anconeus	-2.95581773517666	-1.14515785740109	diaphragm	0.529139771430621	0.490334719804468	0.794359433512006	0.316441383153919	6.26606979147664e-05
chr16_66923481_66924199_rc	p2@ENSG00000166592	-0.388805755247302	infer_oblique	4.16204537014629	5.73823689954906	FDMB	1.34625559139615	-1.27186889538808	1.60773744364479	0.55302768496042	2.24711928889502e-16
chr16_66924219_66924334_rc	p4@ENSG00000166592	-3.32649700041999	FCR	-2.46617782031415	-1.30498490343194	diaphragm	0.5525054658607	0.154519097912072	-1.02282772445142	0.486924044638268	0.00155163128013609
chr16_66924354_66924521_rc	p5@ENSG00000166592	-3.77949665317474	gastrocnemius_caput_lat	-2.52387090177203	-1.4800153631711	subscapularis	0.440619910700398	-0.0818661786108231	-0.18105813546024	0.341890898090482	0.211223833297496
chr16_66924700_66926028_rc	p1@ENSG00000166592	4.76481040599419	super_rectus	9.16577560521172	10.252697247021	rectus_femoris	1.07999432689764	-2.07365169330534	5.30769276874367	0.62846741559391	2.64619193187744e-21
chr16_66925640_66925794_fw	p1005	-3.77949665317474	palmaris_long	-2.54342272007214	-0.838425304110554	ADM	0.64812323660466	0.14064611291954	0.0381867465924292	0.322332328477983	0.00108059341749537
chr16_66926049_66926655_rc	p3@ENSG00000166592	-2.21282143957973	super_rectus	1.72294447038396	3.09126037948139	ADM	0.996338041908408	-1.66338410254779	3.81294957710063	0.542889042731799	2.033298964704e-11
chr16_66926919_66927224_rc	p423	-3.77949665317474	anconeus	-3.07918594035956	-0.768650991203173	ADM	0.624848378717463	1.23126720107812	1.7656868065849	0.51439100841415	4.66126212302421e-06
chr16_66927937_66928006_rc	p1643	-3.77949665317474	opponens_pollicis	-3.77949665317474	-0.0329398474650557	ADM	0.685313113877213	1.88534804523278	5.55022766956184	0.524970385159042	4.91275631728251e-09
chr16_66928195_66928723_bi	e72	-3.77949665317474	super_rectus	-2.06076864323032	-0.985714844315831	semitendinosus	0.581383560395333	-0.39431692613278	-0.247321818392122	0.401454445098619	6.46955119437257e-06
chr16_66933874_66934956_rc	p1@ENSG00000166595	7.04636676059448	infer_oblique	8.29219871131912	9.03622131071131	ADM	0.363143179981001	-1.04817641677054	2.51296150990565	0.372202143069165	6.29675992826029e-14
chr16_66934029_66934163_fw	p4@ENSG00000172831	-3.77949665317474	anconeus	-3.77949665317474	-1.69014581041918	diaphragm	0.485125604838025	2.04705565877598	3.75925685320855	0.753894962876601	1.13099761066504e-07
chr16_66934184_66934356_fw	p3@ENSG00000172831	-3.77949665317474	opponens_pollicis	-3.77949665317474	-2.32606417943083	sartorius	0.377785028876235	0.898227903117498	-0.103683184845637	0.597908860367557	0.204440238579681
chr16_66934399_66934892_fw	p2@ENSG00000172831	1.82938865634163	FDP	2.46410973781976	3.33304567449648	diaphragm	0.285119146508318	0.213056993614136	0.528463081832791	0.286092938141181	1.02815550588508e-09
chr16_66935029_66935731_fw	p1@ENSG00000172831	-1.25741971220635	infer_oblique	3.82590517085458	5.09999734562163	serratus_ant	1.52701593353494	-1.35099066882338	1.39680723040735	0.624710226143275	7.53031904700428e-51
chr16_66947668_66947941_fw	p1@ENSG00000265408	-3.77949665317474	super_rectus	0.288808413753971	1.58628265735078	adductor_long	1.14373358466949	-1.82070479010046	3.49118924587791	0.652126708277286	4.35564210007941e-29
chr16_66948076_66948297_fw	p3@ENSG00000265408	-3.28138360554976	infer_rectus	0.162772326626583	1.42603130481939	rectus_femoris	1.06857944503078	-1.60798502818143	2.49218776146614	0.638264501184792	3.27960378628727e-18
chr16_66948328_66948779_fw	p2@ENSG00000265408	-3.22081647933113	infer_oblique	1.11075674178462	2.52614973494583	adductor_long	1.27611301236619	-1.7979353800951	3.39112371392054	0.649496709931425	2.81038579714907e-26
chr16_66948837_66949023_fw	p4@ENSG00000265408	-3.77949665317474	medial_rectus	-1.80316716272472	-0.4654715964218	intercostales	0.76840538998405	-0.718543278921208	0.312394771489815	0.441047015342306	1.67017107358963e-16
chr16_66949500_66949582_rc	p3484	-3.77949665317474	opponens_pollicis	-2.97148276558957	-0.862201706522387	iliocostalis_lumborum	0.634686299838468	0.752287909566886	-0.00824885283447914	0.502334098738803	3.28059804097661e-20
chr16_66954168_66954282_rc	p1107	-3.77949665317474	EDB	-2.80589187069388	-1.58154854560138	vastus_lat	0.537039591421377	-0.0225040343687803	-0.460064330927737	0.375353221642564	0.00533933068816835
chr16_66961211_66961295_fw	p1@ENSG00000172828	-3.77949665317474	palmaris_long	-3.54511314716185	-0.680750692607935	infer_oblique	0.578740799097828	2.05331359985973	6.12299395844202	0.563989861021329	1.37693887656156e-05
chr16_66988350_66988480_rc	p2729	-3.77949665317474	palmaris_long	-2.28257199641239	-0.285692724863388	FHL	0.741214527017615	0.228539441079999	-0.16246565935276	0.355110681064516	6.06082518963561e-15
chr16_66988490_66988815_fw	p1@ENSG00000172824	-3.22081647933113	infer_oblique	2.48800161176036	3.94547585032615	rectus_abdominis	1.48796770673592	-1.75000468063694	3.59577817693331	0.604419798844647	9.45375119174172e-23
chr16_67000461_67000623_fw	p2@ENSG00000172824	-1.0607098096063	medial_rectus	0.752959467011464	2.11173079084349	iliocostalis_lumborum	0.581671740414478	-0.495909774641715	0.551727482057324	0.338815732928002	6.37796029757049e-18
chr16_67000645_67000952_fw	p3@ENSG00000172824	-2.86457529264426	infer_rectus	0.872545713147747	1.91833055318405	FCR	0.968191383112967	-1.75015196709214	3.74066536854321	0.591740776494295	1.34580586681038e-19
chr16_67000918_67001074_rc	p1@ENSG00000289415	-1.80110825475087	infer_oblique	0.410579287350611	1.24500095319843	rectus_femoris	0.607845418000841	-1.37272651146462	2.50529585513536	0.512244076106854	5.45620245590508e-11
chr16_67028645_67028828_fw	p4@ENSG00000067955	-3.77949665317474	lingua	-2.19826788538058	-1.30005778902615	ECRB	0.576938456834371	-0.701037078925011	0.457816607545348	0.416213159863744	9.04603686574819e-11
chr16_67028953_67029609_fw	p1@ENSG00000067955	5.58746053996511	super_rectus	6.55516307646341	7.39399424093898	FCR	0.390213585734403	-0.375907373845538	-0.0224436978554411	0.367792334917789	1.66589898636525e-16
chr16_67029629_67029816_fw	p2@ENSG00000067955	0.0301576972108053	infer_oblique	1.84801084784515	2.80277952870036	FDMB	0.65562242156403	-0.734591451239456	-0.239784730414058	0.533520010068887	2.2482430305158e-05
chr16_67029812_67029958_rc	p1650	-3.77949665317474	vastus_medial	-2.99206772354929	-1.24509125159361	ADM	0.453060500488735	0.914933171605261	2.59477526879016	0.321152373306977	0.0209387852688567
chr16_67029840_67030051_fw	p3@ENSG00000067955	-3.28779813624237	gluteus_max	-2.26765962873082	1.77965169779412	ADM	0.659086133343414	2.84948027483993	15.6287950582374	0.486262127825679	1.10073647346561e-14
chr16_67109862_67110075_fw	p1@ENSG00000125149	3.69178550810845	diaphragm	4.62782296077279	5.11502172755604	pronator_quadratus	0.31487161702042	-1.04371234250223	0.72644258656099	0.54240088418689	5.05002976203406e-20
chr16_67150939_67151064_rc	p1@ENSG00000237172	-1.90856139031885	FPB	0.207542669238638	2.02911546413463	super_oblique	0.891681424181283	-0.140744273528798	-0.575368111124465	0.399893296511266	7.67260263634579e-28
chr16_67151170_67151270_rc	p2@ENSG00000237172	-3.77949665317474	palmaris_long	-2.81076160220011	-0.47878628069057	super_oblique	0.777864413921872	0.733006390126899	0.607262866555759	0.411831470423905	2.06271180611765e-08
chr16_67159688_67160131_fw	p1@ENSG00000135722	1.15841959431909	trapezius	1.99754970246681	2.82211239742485	FCU	0.314757643546702	0.179450380375587	0.339747792507288	0.297866536231734	0.000108152819686234
chr16_67159842_67159933_rc	p1@ENSG00000102871	1.10889296827807	ADM	2.07604333255913	2.73977271655296	super_rectus	0.310177189351581	-0.31203522494096	0.216351760242829	0.328363679773891	0.000139566002454629
chr16_67163259_67163942_fw	p2@ENSG00000102878	-2.33850721328667	gluteus_med	-1.3726049728204	0.323854476416406	super_rectus	0.542900593897508	0.843695861637274	1.02690879055248	0.412241090992209	6.98111183504067e-10
chr16_67164654_67164854_fw	p1@ENSG00000102878	3.19456594569695	lingua	3.98232482711317	4.59789312187426	adductor_magnus	0.288231960555353	-0.0835716752625808	-0.198856887565426	0.344066507080685	0.000217293506830014
chr16_67170457_67170653_fw	p2@ENSG00000140939	2.59585352673702	infer_rectus	3.6458767588223	4.25602897579922	FDS	0.367875743325479	-1.00125552656921	1.09905077019994	0.474009945616416	2.31842791136406e-17
chr16_67170761_67170936_fw	p5@ENSG00000140939	-0.64444761261628	ECRB	0.267596670363053	1.06259570632277	palmaris_long	0.381063926137679	-0.381379973018222	-0.400621730706543	0.420356734996685	0.0261673532320536
chr16_67171046_67172061_fw	p4@ENSG00000140939	1.29055367913777	medial_rectus	2.20325521764065	3.35619547888461	soleus	0.424512779371474	0.00156212033015789	-0.090496532030025	0.329482035611636	0.0181995877582807
chr16_67173731_67174099_fw	p1@ENSG00000140939	4.3322232312421	FCU	5.05523687269989	5.79159548224824	interossei_palmares	0.286873322401985	-0.138071043471498	0.272731887410078	0.299874294288441	0.0081377851029729
chr16_67174122_67174944_fw	p3@ENSG00000140939	1.99566651381208	FCU	2.52644772111787	3.38717282662603	FHL	0.26857521924327	0.429247118623349	0.367544036687686	0.339024954020496	0.999581953155194
chr16_67183379_67183613_rc	p3@ENSG00000196123	-3.27546789773613	ADM	-0.87827937772544	-0.150878742053434	subscapularis	0.556914224812303	-1.58490743688649	3.28882624947986	0.547507672101944	0.000305917673599825
chr16_67183731_67183845_fw	p746	-1.6576255949648	serratus_ant	-0.760015312714091	-0.0350399721188669	FDL	0.393113038361388	-0.21932549622778	-0.670587102186997	0.426928978944496	7.22278695692734e-09
chr16_67183888_67184048_rc	p1@ENSG00000196123	0.0541008063789562	interossei_dors	1.06362473109429	2.27509929466685	infer_oblique	0.441986442481596	0.291747609378018	0.433179041674954	0.304915131181871	6.14558584364371e-12
chr16_67184119_67184265_rc	p2@ENSG00000196123	-0.937476659907631	trapezius	-0.115625568163579	0.633861591930744	rectus_abdominis	0.337437578936075	-0.00306948313428216	-0.370645397726335	0.362989658275439	0.00246850724954538
chr16_67190085_67190255_rc	p1@ENSG00000179044	-2.57308148760452	iliocostalis_lumborum	-1.13758427472797	0.331353249893098	diaphragm	0.625169081988996	-0.0345184369243622	0.11057443073453	0.309377811701736	7.5946297351475e-10
chr16_67192071_67192397_fw	p1@ENSG00000205250	4.8222563448123	EDB	5.55645877405898	6.25453645649378	FCU	0.280978984021461	0.192196306546587	0.316144632461511	0.301285637279531	7.05718765250599e-06
chr16_67226775_67226918_rc	p2@ENSG00000125122	-3.2647142873076	ODM	-2.10951011549972	-1.28738218899947	diaphragm	0.394675457917895	-0.522215608527792	0.106729004908272	0.39374724745727	0.00476487909734879
chr16_67226969_67227060_rc	p1@ENSG00000125122	-0.765815576553662	FDMB	-0.00664645821462977	0.787652034591765	infer_rectus	0.274583818436451	0.0635241330484224	0.864477916536195	0.25163485280101	0.0602488951838938
chr16_67227056_67227224_fw	p1@ENSG00000168701	3.45757033344961	adductor_long	3.83980722552769	4.45128208628628	ECRB	0.241269150207392	0.38783455653894	-0.36066210587245	0.416077267060793	0.0767244526715664
chr16_67247209_67247638_rc	p1@ENSG00000135723	1.26424675340037	infer_rectus	3.86153493599317	4.93331138028158	FDL	0.738543303901839	-1.79147718962078	3.2711732869523	0.658052046375066	1.76555759984168e-29
chr16_67248377_67248511_fw	p2@ENSG00000135740	-2.98920366375259	EDB	-1.8128964129952	-1.1833415727664	FDP	0.363459435391839	-0.862174406116118	1.38192918500774	0.386765329238744	0.863845638132864
chr16_67248927_67249060_fw	p1@ENSG00000135740	-1.52446419685958	medial_rectus	-0.078875019603691	0.788329126113642	palmaris_long	0.510622233875635	-0.681551467035138	0.289418438124825	0.428848324337506	4.83527907553783e-11
chr16_67279361_67279457_rc	p1835	-3.77949665317474	FHL	-2.80506580225754	-1.88282012161719	lingua	0.419854059852881	-0.226295441446803	0.0756926135828244	0.328373363515279	0.0310579045301159
chr16_67279482_67279578_fw	p1@ENSG00000196155	-2.45718150754412	FDMB	-1.37179714171835	-0.275398997479807	gastrocnemius_caput_mediale	0.533862005986299	-0.088197840281621	-0.461511516320586	0.378286952616394	2.82112344192055e-11
chr16_67391250_67391478_rc	p3@ENSG00000159713	-3.55051350528164	pterygoideus_lat	-0.492228672993584	2.54816621307973	adductor_long	1.40546051595986	-0.199494430891947	0.186001212831381	0.313989256879645	1.80957541029879e-26
chr16_67392946_67393207_rc	p2@ENSG00000159713	-3.77949665317474	temporalis	-0.293892333116866	1.57134845187143	adductor_magnus	1.07251105184977	-0.524024344647844	0.538403026125543	0.347874079491296	2.76727509659602e-14
chr16_67393366_67393632_rc	p1@ENSG00000159713	-0.293352420240973	temporalis	3.9875661505173	5.54955596839113	longissimus_cervicis	1.04269049601381	-1.26196624265764	3.30290963871526	0.403292633756766	5.56811257118381e-19
chr16_67399408_67399598_rc	p2@ENSG00000159714	-3.2120771976842	deltoideus	-2.34736916570892	-1.32125029377269	EDB	0.447941713879034	0.228539293130834	-0.463965874594387	0.395336741320231	0.0016089580019587
chr16_67406385_67406468_rc	p3@ENSG00000159714	-3.77949665317474	temporalis	-2.8413716823529	-1.76911743797224	palmaris_long	0.522068792947195	-0.0957906802413871	-0.643327746316119	0.406558037327098	1.02498933463023e-05
chr16_67406627_67406778_rc	p4@ENSG00000159714	-3.77949665317474	FDMB	-2.69962754897981	-1.31753586534467	iliocostalis_lumborum	0.611828479457856	-0.0850379267659487	-0.605015634655553	0.399606988303861	2.21770690538129e-06
chr16_67416175_67416522_rc	p1@ENSG00000159714	1.49409784077572	temporalis	2.76582092806601	3.58830188918802	iliocostalis_lumborum	0.314831617591971	-0.618946145887188	3.36434733677228	0.213114296270111	8.30832394837652e-11
chr16_67443329_67443407_rc	p2@ENSG00000159720	-3.77949665317474	peroneus_brev	-3.47624157971164	-1.23800018653512	infer_rectus	0.640757333256777	1.22244411226527	0.805212058000711	0.634573242223867	0.00053570284762553
chr16_67480957_67481265_rc	p1@ENSG00000159720	5.33253167043453	infer_rectus	6.2639186888381	6.88214098092189	ADM	0.26482258161833	-0.571119810825333	1.30279485937162	0.299473428220951	4.283362798879e-13
chr16_67481306_67481459_fw	p1@ENSG00000270049	-2.53466128316975	abductor_pollicis	-1.73535664623335	-0.556166201195192	super_rectus	0.405668202278661	0.590569214907141	0.576708902545487	0.364308511136785	2.13651793395968e-07
chr16_67528623_67528781_rc	p1@ENSG00000276075	-1.07680709952239	pterygoideus_lat	1.30502099618758	2.50847275424843	iliocostalis_lumborum	0.670021859704267	-0.552246451669556	0.789166829140952	0.333349581740202	8.73819974577381e-09
chr16_67528700_67529029_fw	p1@ENSG00000039523	3.12967344828026	lingua	3.80368953862691	4.38442587073183	adductor_brev	0.259100540588502	0.134624238999344	-0.122544344612708	0.339032542304039	0.0023563118845529
chr16_67529087_67529195_fw	p4@ENSG00000039523	-3.77949665317474	adductor_magnus	-2.20134615723988	-1.08774414399511	infer_oblique	0.408827870398891	-0.692374131984094	2.00718409961559	0.28822376568092	0.000336201288709741
chr16_67529624_67529835_rc	p2@ENSG00000276075	-3.24607169764922	brachialis	-2.042426552336	-0.827743684362083	EDB	0.502980835003954	0.10855358284229	-0.112750836168392	0.335826202849207	3.58812171529956e-07
chr16_67537415_67537595_fw	p2@ENSG00000039523	0.403106732609761	FDP	1.0308155711949	2.58628982257634	medial_rectus	0.443834910237803	1.31957353360541	1.87411772027178	0.548289020905162	1.32861751026707e-21
chr16_67538172_67538292_fw	p3@ENSG00000039523	-3.10948456267359	FCR	-1.82131764723855	-1.17238314237743	super_rectus	0.454268181864176	-0.56769762742621	-0.438732795919866	0.49213261308003	0.00188869686497529
chr16_67562066_67562722_fw	p1@ENSG00000102974	4.83664844648905	EDB	5.36570896613028	5.89487872082509	triceps_brachii	0.206723798881604	0.177044836940665	-0.0146585547975807	0.331524903587264	0.000942609022900945
chr16_67563252_67563596_rc	p1@ENSG00000261386	-2.5348589065633	RCP_minor	-1.15159543833786	-0.210642552303994	infer_rectus	0.480663798031554	-0.339096430747172	0.223785416654324	0.332895734322223	2.26259916155501e-08
chr16_67563760_67563871_rc	p2@ENSG00000261386	-3.20674351850906	medial_rectus	-0.771839850499514	0.0645741981444652	rectus_abdominis	0.545584003568775	-1.43165783741732	4.07993556879151	0.42323800957231	6.75849974522657e-07
chr16_67660159_67660361_rc	p1@ENSG00000102977	2.41315964862168	adductor_magnus	2.80337090813019	3.28111271652433	FDL	0.19604808916517	0.206087835898664	-0.0592994377300034	0.339980413020665	3.36461606712743e-06
chr16_67660881_67661065_fw	p1@ENSG00000102981	1.64216308094124	pronator_teres	2.08967785119422	2.72662614874952	vastus_medial	0.255954845782118	0.462722600791393	-0.323110678618626	0.433230862522125	0.101768323894845
chr16_67666491_67666791_rc	p1@ENSG00000124074	0.867646827515451	EDL	1.74923083132533	2.54776924398493	super_rectus	0.432945715901631	-0.0971426567952697	-0.843989445300177	0.442428539396617	1.82561938881741e-14
chr16_67666756_67667049_fw	p1@ENSG00000159761	0.659930823890676	pterygoideus_lat	1.72354600108406	2.79063894083576	triceps_brachii	0.426042528842013	-0.143427152438512	-0.39364949632777	0.373572750999451	7.38390994073492e-13
chr16_67719177_67719398_rc	p1@ENSG00000141098	2.30831974848535	pectoralis_major	2.86382914338931	3.28562337401531	FPB	0.20871718563622	-0.283411923620726	-0.215301706066832	0.371210459375252	0.999999999995509
chr16_67806301_67806608_rc	p1@ENSG00000141084	3.26488818701116	infer_oblique	4.71243063476346	5.19161523854766	gastrocnemius_caput_lat	0.353746671960216	-1.55799731003613	3.15831382844988	0.545419884940805	2.47023053563032e-15
chr16_67806855_67806939_fw	p1@ENSG00000102904	-3.77949665317474	palmaris_long	-2.60670233509397	-1.03209510315336	super_rectus	0.645005646844221	-0.0398962196606957	0.131724745856117	0.307491813851095	0.225530675871761
chr16_67833750_67833959_rc	p1@ENSG00000102901	4.24019459363488	FDMB	4.99237341454193	5.50163374495732	semimembranosus	0.255411197562645	-0.558211265383727	0.392127985276501	0.37285734388183	1.29987981698326e-14
chr16_67842009_67842191_fw	p2@ENSG00000168286	-0.603228287968724	infer_oblique	0.468166048925873	1.15936583611124	semitendinosus	0.319435293916045	-0.564933135070224	0.942197566991173	0.324293159243019	0.00938208815238829
chr16_67842246_67842905_fw	p1@ENSG00000168286	3.78360715026022	EHL	4.61657415194273	5.29607723209721	FDP	0.348196828853522	-0.292812574863832	-0.23882471465011	0.376111781510322	7.65218840353583e-16
chr16_67846615_67847422_fw	p1@ENSG00000102898	4.87478224328749	FDMB	5.56047926891702	6.05268887857556	diaphragm	0.198177571690115	-0.188493135657995	1.2868541863212	0.234684934242014	1.64831567826531e-06
chr16_67847637_67847800_rc	p2@ENSG00000102901	-3.77949665317474	FHL	-3.19342653699211	-1.48474989361273	diaphragm	0.50322984646315	0.734342630720646	1.05920241203044	0.367823781609563	0.000122142089282921
chr16_67872963_67873349_fw	p1@ENSG00000038358	4.44810425674843	super_rectus	5.15747791555643	5.64237866863649	brachialis	0.22500143254368	-0.336281746194222	0.251651816837854	0.329586037680697	7.03979181259267e-08
chr16_67881693_67881863_fw	p3@ENSG00000038358	-3.77949665317474	adductor_pollicis	-3.54833800709663	-2.35710170857732	infer_oblique	0.368979204205675	0.891121036999179	-0.0635184272795816	0.585913138677199	0.293496761945527
chr16_67881931_67882123_fw	p2@ENSG00000038358	-1.69964181459987	semimembranosus	-0.651064934215608	2.23019442316104	infer_oblique	0.807655892057726	1.17309003405157	1.60882115888485	0.501889209964734	7.56771549969242e-16
chr16_67882656_67882854_fw	p4@ENSG00000038358	-3.77949665317474	opponens_pollicis	-2.85979702719263	-0.158702544351082	ADM	0.539111570405438	1.39473615312977	6.96303324205274	0.291942168758156	6.39312112312076e-05
chr16_67884871_67884963_fw	p1@ENSG00000188038	-3.77949665317474	temporalis	-2.43781825896827	-0.698503085105235	longissimus_cervicis	0.63987830753804	0.391470662858481	0.159185271485321	0.351091302707841	8.58266573593697e-10
chr16_67893199_67893371_fw	p1@ENSG00000159792	2.46997597982323	latissimus_dorsi	3.02667749709535	3.64051955500769	pronator_teres	0.242399594906609	-0.152208100778708	-0.379662095149905	0.372615197651301	9.46201739087572e-09
chr16_67893665_67893788_rc	p2158	-3.77949665317474	soleus	-3.77949665317474	-3.10246267367554	ECRB	0.152540164563595	3.19268416498427	9.21511965163554	0.90701831009742	0.751019643010685
chr16_67935409_67935547_rc	p3@ENSG00000205220	-1.7885118267413	abductor_pollicis	-0.667360674801355	0.430097935890251	intercostales	0.428203090612861	-0.220160791544109	0.182289688480329	0.316963422523627	0.000582901811669262
chr16_67935574_67935865_rc	p1@ENSG00000205220	2.94896702034718	sartorius	4.01258587971173	5.01811759460835	pectoralis_major	0.423563109592314	0.156898612635562	-0.0735584695010337	0.335718559318812	1.2103361123282e-12
chr16_67935847_67935972_fw	p2203	-3.77949665317474	ECRB	-2.32606417943083	-0.94196214620305	infer_oblique	0.411983479565071	-0.0675217819340545	2.37141529328135	0.182747268835657	0.00573134744462837
chr16_67935962_67935965_rc	p4@ENSG00000205220	-2.30791434404285	FCR	-1.28966106445051	-0.573638548285337	trapezius	0.309637290308529	-0.264552546545104	0.765691567036483	0.274971964233653	0.339158677134269
chr16_67936746_67936962_rc	p2@ENSG00000205220	0.889766077210258	FDP	1.61836386709403	3.16563452617365	lingua	0.416267572316244	1.23513284533311	2.00092661877481	0.492646918745899	1.15051408193448e-22
chr16_67966767_67966839_rc	p2@ENSG00000124067	-3.77949665317474	adductor_pollicis	-2.53533490922705	-1.41311305412203	SCM	0.54388315971622	-0.017801650264803	-0.359347389003491	0.361618263861835	0.00671073572622996
chr16_67968347_67968716_rc	p1@ENSG00000124067	3.69676243243942	ADM	4.34010372798728	5.09946381462184	adductor_long	0.283493396619887	-0.012467025028404	-0.121973618233182	0.332985874634244	9.64703942085083e-05
chr16_67980440_67980557_rc	p1@ENSG00000141096	-3.77949665317474	super_rectus	-1.98590345135484	0.0128019161303006	trapezius	0.958524190015986	0.136421495167586	-0.992272761893432	0.477481728987716	3.72174590521437e-20
chr16_67987615_67987918_fw	p2@ENSG00000167264	0.168144758432004	rectus_abdominis	2.10382823187769	3.41566935765581	adductor_pollicis	0.606646400924978	-0.691295750341309	0.701482076116957	0.38616916762038	1.20785696304448e-19
chr16_67994289_67994361_rc	p3@ENSG00000167261	-3.77949665317474	FHL	-2.96010492570255	-1.09496567901357	infer_rectus	0.587456959191175	0.663671771483622	1.14615673531084	0.337207889867478	0.00930448734196923
chr16_679976_680685_fw	p1@ENSG00000103266	5.09018356143116	medial_rectus	6.33681452626514	7.31424810039573	adductor_long	0.420923145886314	-0.06883091120246	0.0844419358803103	0.313001157452858	9.18618882540815e-18
chr16_67999451_67999518_rc	p2@ENSG00000167261	-3.77949665317474	palmaris_long	-2.6306890648768	-1.33954938608479	infer_rectus	0.445816446975061	0.426499802640975	0.677720682653608	0.310757693545719	0.00380629656256045
chr16_68000539_68000642_rc	p1@ENSG00000167261	-3.09380086879443	gluteus_min	-2.27763829954724	-1.11490065194036	infer_rectus	0.460806351711	0.523398548298444	-0.293577494178536	0.449840770606109	0.00953740884052681
chr16_68022888_68023269_rc	p1@ENSG00000182810	1.62426940077944	medial_rectus	2.47241236852761	3.20644039842909	ECRB	0.333921507743607	-0.127792219049574	0.286320369250176	0.297879037726135	2.44357018421131e-15
chr16_68023227_68023349_fw	p1@ENSG00000167264	2.1479416144421	medial_rectus	2.70088017984328	3.47339310030111	temporalis	0.238954594065976	0.112915497950625	0.131927683672976	0.310898047116685	1.44653171970195e-08
chr16_68070010_68070146_fw	p3@ENSG00000167264	-3.13447646393888	FDL	-1.62658278017593	-0.626163878935241	temporalis	0.538072702370489	-0.73873248383148	0.12630241296512	0.475333936080759	0.000264930385156546
chr16_68084701_68084937_fw	p2@ENSG00000072736	1.12469653078695	lingua	2.29692719682633	2.93769657841522	rectus_abdominis	0.341967149759989	-1.34407820289075	3.06879237925555	0.453080671091906	0.0518482879737402
chr16_68085276_68085809_fw	p1@ENSG00000072736	5.10453241377589	EDB	6.07063955548666	6.68758659481694	palmaris_long	0.272528757645668	-0.638820644114665	1.41280750822024	0.31026321013469	0.00566979552920178
chr16_68245113_68245218_rc	p2578	-3.16489073318939	FDP	-2.27763829954724	-1.59772868226672	tibialis_post	0.370488621851027	-0.178026601537746	-0.40665586376776	0.379450444041674	0.0559017089059325
chr16_68245279_68245552_fw	p1@ENSG00000103066	4.35249821449585	infer_rectus	5.18884279751086	5.82483361284988	ADM	0.309915756431505	-0.491026443577119	0.0891948015761176	0.386064531998955	3.20203417110507e-06
chr16_68254829_68255071_fw	p2@ENSG00000103066	-3.28138360554976	infer_rectus	2.13315225627094	4.2027485925942	FHL	1.71117308510787	-0.883110797253913	0.201895610243891	0.534906885144775	6.41724377736762e-31
chr16_68264016_68264831_fw	p1@ENSG00000103064	4.47354495066832	diaphragm	6.67598198668164	7.26182029922217	FDP	0.553181215982345	-0.972914112952895	1.07290741338713	0.463635103782333	1.01167505774489e-23
chr16_68265150_68265565_bi	e1@ENSG00000103064	-1.69014581041918	diaphragm	1.36720547511619	2.40637680524831	gluteus_min	0.772094679278305	-1.28050791013358	1.77814951532692	0.5383056844506	2.08451057294247e-25
chr16_68265565_68265821_fw	p3@ENSG00000103064	-2.57646707447979	diaphragm	0.649823861081827	1.89195168066767	pronator_teres	0.921865061612886	-1.25186949713294	1.2403505231067	0.588003553391305	6.41518069858961e-31
chr16_68266288_68266419_fw	p4@ENSG00000103064	-3.28138360554976	infer_rectus	-1.79504779000118	-0.252378416079157	vastus_intermed	0.728956380106	-0.0358721952048587	-0.735467341633662	0.418930327401145	1.97148181701193e-15
chr16_68274660_68275250_fw	p2@ENSG00000103064	-0.0423919134216707	infer_oblique	3.12105844400146	4.60875387938144	gluteus_min	1.01185923140541	-1.09286159258148	0.897167364633511	0.545485781993923	5.64505701195582e-17
chr16_68310773_68310999_rc	p1@ENSG00000103061	2.83361051111531	FCR	3.537269779052	3.96608379919403	triceps_brachii	0.203155242571288	-0.705773157921155	1.40015064259208	0.33102252918241	0.000166272812663883
chr16_68310939_68311148_fw	p1@ENSG00000132600	3.71046089264574	medial_rectus	4.35187505272429	4.94061408277554	gluteus_max	0.260672027506219	-0.148379908954797	-0.261093996579046	0.356789974571481	1.97121864493864e-05
chr16_68345589_68345801_fw	p2@ENSG00000132600	-2.91295630231365	infer_rectus	-0.530877824085518	1.78650909592656	interossei_palmares	0.999206178678797	-0.217054394978002	-0.222216123056104	0.360656115237355	2.6002810067981e-21
chr16_68346006_68346188_fw	p3@ENSG00000132600	-3.77949665317474	pterygoideus_lat	-1.90474235005698	-0.583969338815703	FPB	0.804882606160798	-0.448694029807366	-0.368919758772406	0.435791953629854	8.87165306869347e-14
chr16_684060_684460_rc	p1@ENSG00000161999	2.91193708648523	ADM	3.46279797163523	4.12477719039501	medial_rectus	0.298600652128632	0.191765241737693	-0.653646233041444	0.419419723302148	1.41593027718918e-13
chr16_684442_684521_fw	p1289	-1.99673201607217	pronator_quadratus	-1.36797725034614	-0.56972960114358	triceps_brachii	0.272327993327364	0.519615980861864	0.565707103782744	0.344054500593114	0.644983315279485
chr16_68448465_68448518_rc	p1@ENSG00000103056	-3.77949665317474	peroneus_brev	-3.04639029321741	1.2435127229486	lingua	0.775198483570734	2.31791710569999	10.5468103528174	0.46610313512586	3.50612976607303e-17
chr16_68448807_68448857_fw	p1@ENSG00000287760	-3.77949665317474	adductor_pollicis	-2.99682897683306	-1.97614252937569	longissimus_thoracis	0.532829888742512	-0.0246478546723052	-1.09498680800134	0.492768352544484	0.495024086270305
chr16_68530091_68530146_fw	p2@ENSG00000184939	-2.23994143032676	opponens_pollicis	-0.954716673148618	0.360571613757132	infer_rectus	0.52498429941402	0.133212965668969	0.235180369163652	0.302832804389426	4.6561238828012e-10
chr16_68539221_68539496_fw	p1@ENSG00000184939	2.58371613324397	RCP_major	3.00877170617591	3.62236067347145	vastus_medial	0.244626348683741	0.185793911559001	-0.454104156961731	0.387247727559403	0.00140733515975054
chr16_68737224_68737423_fw	p1@ENSG00000039068	-3.77949665317474	adductor_long	-3.38290636699125	2.49889982845849	lingua	1.19205200347267	2.82764366130189	8.87376585159882	0.749672165577804	3.90862615006347e-38
chr16_68843496_68843711_fw	p1@ENSG00000103047	3.48881702980032	FPB	4.28065616438413	4.88816387294654	latissimus_dorsi	0.285490221284736	-0.734114839529413	0.41988930116389	0.434054978483168	3.96956579541722e-05
chr16_690232_690462_rc	p1@ENSG00000127580	1.87983964760939	super_rectus	2.69229083345924	3.27545781848615	serratus_ant	0.30295489650625	-0.391433132410579	-0.441397291601028	0.429636870992755	7.77187719352637e-07
chr16_69132108_69132338_rc	p2@ENSG00000168802	-0.695601256808934	ADM	0.0486334263926521	1.27181611874575	infer_oblique	0.449815944167486	0.535659015455117	-0.0350863336830971	0.416417103775183	1.36525916867026e-10
chr16_69132492_69132625_rc	p1@ENSG00000168802	5.05631800296773	intercostales	5.49013487584916	5.81071129601065	gluteus_med	0.159873327993819	-0.206163004279873	0.0505915327455358	0.328227301665047	0.977793588974035
chr16_69132538_69132723_fw	p1@ENSG00000141076	4.87840105692412	super_rectus	6.53532772749347	7.05168654054738	ECRB	0.412258396819327	-1.95339880639585	4.70435739686027	0.615046114134693	2.12245166115177e-16
chr16_69187066_69187745_fw	p1@ENSG00000168807	3.5094694351951	adductor_magnus	4.06160210731453	4.7464061522367	infer_rectus	0.305547695198578	0.20118787601011	-0.94864856661841	0.477957621474594	1.93434540781133e-08
chr16_69311181_69311531_fw	p1@ENSG00000132612	6.85191728073843	super_rectus	7.9679638966812	8.32010049066968	abductor_pollicis	0.307443482272885	-1.60879619784965	2.90220929406594	0.595281374627862	3.59672747505401e-15
chr16_69328987_69329121_fw	p3117	-3.77949665317474	palmaris_long	-3.77949665317474	-1.94709710033811	infer_rectus	0.394507886489699	1.23889894581504	1.67303127948259	0.528251888466213	0.362356319729057
chr16_69329998_69330695_rc	p1@ENSG00000258429	2.33125226100814	medial_rectus	2.88491914592247	3.36452564095251	tibialis_post	0.210318334862789	-0.171926281304756	0.0286115024804652	0.326410636805622	0.00443524368110251
chr16_69339178_69339646_rc	p1@ENSG00000213380	5.07976293641305	adductor_magnus	5.6524105062629	6.12869911727174	vastus_lat	0.210519987471343	-0.174899009876935	0.156276314199992	0.314027325238005	9.94955565731871e-07
chr16_69339270_69339358_fw	p2@ENSG00000132603	-3.77949665317474	vastus_medial	-2.50522701827804	-1.1945356857045	rhomboideus	0.574553325167619	-0.349442997038087	-0.220868622118842	0.386308250772237	9.0236950548778e-05
chr16_69339592_69339886_fw	p1@ENSG00000132603	3.36390218641802	FDL	3.85438713781228	4.58278451746534	latissimus_dorsi	0.234414974880975	0.259372596171549	0.207964646826823	0.320162832605468	0.756729071561887
chr16_69374618_69374636_fw	p1631	-1.58449899040569	brachialis	0.491353731007799	1.75897293953974	FHL	0.592692026044036	-0.919011277280412	1.51358094403466	0.397611856430753	7.59755947222532e-06
chr16_69385568_69386083_rc	p1@ENSG00000132604	3.97677426046738	trapezius	4.46993775602647	4.97256952159513	pronator_teres	0.22204114822301	-0.128277838377264	-0.289828072680427	0.358444086812674	1.58779383983347e-07
chr16_69424456_69424885_fw	p1@ENSG00000103018	5.51826031810457	EHL	5.81884229535999	6.2510582882644	longissimus_cervicis	0.169632290971654	0.36696786932372	-0.131789974326067	0.379007513303794	0.0153969309272803
chr16_69565900_69566414_fw	p1@ENSG00000102908	4.17741141276953	EDB	4.95335505804771	5.4086297604475	gluteus_min	0.211282178150907	-0.890301478940405	1.88797756966567	0.357558479487251	0.56582004447237
chr16_69566859_69566953_rc	p1@ENSG00000223109	-2.92017318851354	palmaris_long	-2.09939935651672	-1.04560556509075	infer_rectus	0.45487795482341	0.367700066839113	-0.716538122845265	0.471227875448842	3.14731639898019e-06
chr16_69726380_69726772_rc	p1@ENSG00000181019	2.02115706682933	FCU	3.16874681378498	5.04490280301917	super_oblique	0.57846906876937	0.526308457570603	0.422734436966054	0.359890290088903	6.64796464997422e-19
chr16_69726515_69726888_fw	p1@ENSG00000262136	-3.20321677552181	interossei_dors	-1.36908136369312	-0.345256012349703	psoas	0.570045489231672	-0.64718235690944	0.43084148328548	0.398954029946434	1.80986064915727e-09
chr16_69726975_69727090_fw	p2@ENSG00000262136	-3.04255137828944	opponens_pollicis	-1.98756030108212	-1.32464869245176	longissimus_thoracis	0.364751921595274	-0.603136125519907	-0.0439797190912479	0.442554888240767	0.927572383499685
chr16_69754593_69755023_rc	p1@ENSG00000141101	4.34251915798373	iliocostalis_lumborum	4.93442656453346	5.62784000688247	ADM	0.286776007445969	0.255735332386213	-0.379168118777931	0.387925840855806	3.15300990313756e-07
chr16_69762279_69762389_fw	p1@ENSG00000198373	4.08727806896068	super_rectus	4.92745971086753	5.63963400042975	pronator_teres	0.278940507096797	-0.296616370286897	0.864328533097327	0.272683891689134	7.60723867827878e-19
chr16_69924933_69925123_fw	p2@ENSG00000198373	0.490044631245114	rhomboideus	1.30252166133172	1.87676084243015	peroneus_brev	0.294410397142131	-0.627336849643697	0.496432512182126	0.38474606783748	0.121206698634815
chr16_69935519_69935576_fw	p3@ENSG00000198373	-3.77949665317474	FCU	-3.77949665317474	-1.15098521075225	medial_rectus	0.521832792436753	4.18709177226066	17.3450386831702	0.9052850891452	1.7553290031519e-07
chr16_69965373_69965500_fw	p2958	-3.77949665317474	brachialis	-3.27378970536987	-2.37755467133339	FDL	0.353902314725683	0.343648081339222	-0.326672225608476	0.399476431023045	0.568969682991973
chr16_70065769_70066043_rc	p1@ENSG00000196696	2.80658817595806	palmaris_long	3.09841363123917	3.46179085708306	gluteus_med	0.155379484541884	0.31305030761089	-0.653138264914631	0.444097256470594	0.747432485170207
chr16_70066111_70066185_rc	p2@ENSG00000196696	-3.77949665317474	brachioradialis	-3.19453476575375	-1.63092948432884	super_rectus	0.469591617249286	0.598468875331304	0.554984241091616	0.369010920456009	0.00305882603917318
chr16_70114175_70114440_fw	p1@ENSG00000090857	2.38712900870676	subscapularis	2.90384001949146	3.31931497696674	FPB	0.198548556808916	-0.374112162289871	-0.117235322651039	0.378933775024083	1.09685116425103e-05
chr16_70114535_70114615_fw	p2@ENSG00000090857	-1.90856139031885	FPB	-1.32700360483303	-0.195914136279735	infer_rectus	0.368946032538221	0.790142719377012	0.776396801716701	0.416283704189196	0.000262942107907039
chr16_70251095_70252025_rc	p1@ENSG00000223496	2.26732852556802	diaphragm	3.51168357493993	4.31210590968663	pronator_teres	0.400747718319319	-0.16178035735962	0.02985814394532	0.325208683186573	9.01577877914609e-17
chr16_70289391_70289597_rc	p1@ENSG00000090861	5.07736873442191	triceps_brachii	5.56744900764713	6.2820697308749	serratus_ant	0.214643969247377	0.459738311968993	0.868288574409569	0.303305451978502	0.516952328842267
chr16_70289703_70289704_fw	p3@ENSG00000157349	-3.77949665317474	tibialis_post	-3.77949665317474	-3.77949665317474	trapezius	2.46502759146878e-15	-0.767643286615663	-1.42866298165505	0.936571934281268	0.813087731819291
chr16_70299131_70299357_fw	p1@ENSG00000157349	3.96717793074431	rectus_abdominis	4.71545244394091	5.60473474446894	ADM	0.364870186253647	0.2452154292633	-0.728168820541424	0.442199775562012	1.07735601629947e-31
chr16_70331732_70331818_fw	p2@ENSG00000157349	-3.20674351850906	medial_rectus	-1.34151651049603	-0.626588136832039	FDMB	0.552001669542643	-0.950206373834186	0.749495081726454	0.491060596803894	5.53900426793586e-06
chr16_70346736_70346846_rc	p1@ENSG00000261777	-2.29951874796575	brachialis	-0.982355932217662	-0.0147003323121486	FDL	0.458237050554003	-0.267694876834764	-0.0822303969778086	0.352132989914804	2.9054492369072e-08
chr16_70346826_70347070_fw	p1@ENSG00000168872	5.32405379869085	super_rectus	6.44889896338375	6.97638248920702	ADM	0.288029282945788	-1.67919457113118	4.53685630327419	0.49849667319128	8.84756329091557e-20
chr16_70371187_70371252_fw	p2@ENSG00000168872	-3.77949665317474	subscapularis	-3.3763594306679	-2.09396870801906	rhomboideus	0.46961276007027	0.76255873874117	-0.436635351851945	0.588149427344913	0.000726123418606872
chr16_70381346_70381440_rc	p2@ENSG00000157350	-2.97148276558957	FPB	-1.82630968642262	-0.845599610374135	infer_oblique	0.439598299331989	-0.365593361451535	0.105108087848711	0.350904114467501	0.101501691395407
chr16_70386426_70386477_rc	p3@ENSG00000157350	-3.77949665317474	serratus_ant	-2.9891162608468	-0.735121965014043	pectoralis_major	0.74957046513343	0.88742167049271	0.700469405892356	0.467197712559438	0.00296997585411525
chr16_70386702_70386778_rc	p4@ENSG00000157350	-3.77949665317474	FHL	-2.96620161071138	-1.83448435265287	iliocostalis_lumborum	0.483475717067376	0.188407192663989	-0.390974545047699	0.378665507700965	0.0247601473374377
chr16_70438950_70439289_rc	p1@ENSG00000157350	2.5935349089836	peroneus_brev	3.46990679197925	4.16074761465912	triceps_brachii	0.352080364081957	-0.281789040799434	-0.412218722957156	0.397812389366304	9.77081442073707e-11
chr16_70454553_70454638_fw	p1@ENSG00000157353	1.43051088982165	lingua	1.89312177922126	2.51859171207639	tibialis_post	0.260029616077427	0.113419979650141	-0.838237932989584	0.442814474843789	0.117658562714645
chr16_70479172_70479277_fw	p2@ENSG00000157353	-3.77949665317474	vastus_lat	-2.70801810417251	-1.47978106384499	diaphragm	0.438038330473879	0.224705563231053	-0.393697934727349	0.3845320229324	0.0955536256786388
chr16_70523373_70523612_rc	p1@ENSG00000103051	4.18368323273419	medial_rectus	5.49168791653954	6.11841718746406	gluteus_max	0.356381717488334	-1.30263558327089	2.58630415986302	0.472149599381115	1.33969745111537e-15
chr16_70523742_70524085_fw	p1@ENSG00000189091	5.93236561411271	EDB	6.6882439520401	7.25068608923136	temporalis	0.244769912321738	-0.0871413657627486	0.546778067517695	0.274373067617312	5.51916095959097e-06
chr16_705734_705884_rc	p1@ENSG00000127585	-3.77949665317474	peroneus_brev	-3.31254198561316	0.401994357699594	temporalis	0.889059458612395	2.07185193671259	4.22452333056546	0.720068392423438	1.36525021247034e-20
chr16_70579822_70579945_fw	p2@ENSG00000157368	-2.87039268347686	longissimus_cervicis	-1.5951887420049	0.686072104026989	super_rectus	0.750832461919117	0.792321694489321	1.11335801644606	0.384005900349398	1.46147124636691e-24
chr16_70580046_70580049_fw	p3@ENSG00000157368	-2.86710126868978	pterygoideus_lat	1.51456545100316	2.8624293564142	FPB	0.964784726537591	-1.6118600504028	4.30466733383139	0.484250002324938	3.48505605463375e-06
chr16_70590273_70590336_fw	p4@ENSG00000157368	-3.77949665317474	rectus_femoris	-3.25104981208151	-1.47954128497722	super_rectus	0.459256051509167	0.989917815397597	1.85038291813638	0.397901066377074	0.00469988006866094
chr16_70646327_70646935_fw	p1@ENSG00000157368	0.222991691144386	EDB	3.41159918535746	4.63266489458	FPB	0.775101231095023	-1.22811500960642	2.25749405409548	0.465955093588746	0.0108680172818808
chr16_70685715_70686135_rc	p1@ENSG00000132613	4.53047656831575	EDB	5.97270837891771	6.44330072149753	FDP	0.313553447017338	-1.33495438466771	3.82288287538509	0.400391705640376	4.32527953252706e-07
chr16_70693165_70693639_bi	e1@ENSG00000103043	-3.27512800190921	SCM	-1.75770743299039	-1.05741133746337	adductor_magnus	0.417360439783493	-0.823338307119054	0.917053081167637	0.415048747334883	0.498322249624527
chr16_70737854_70737889_fw	p2803	-3.77949665317474	rectus_abdominis	-1.89366861088368	-0.273186078527602	adductor_magnus	0.729539342229266	-0.234169318956227	-0.256569419634629	0.36766635453346	4.31247810114931e-12
chr16_70772291_70772389_rc	p3@ENSG00000103043	-3.77949665317474	peroneus_brev	-3.77949665317474	-1.00128432811131	diaphragm	0.375895875322298	5.75755506822604	37.3608426121032	0.843479021865503	8.63128229924933e-11
chr16_70772414_70772479_rc	p2@ENSG00000103043	-3.77949665317474	EHL	-3.77949665317474	-1.00128432811131	diaphragm	0.47583285256619	3.0948524246494	11.7468917304246	0.711254879654721	3.16419426423471e-15
chr16_70800796_70801242_rc	p1@ENSG00000103043	3.67077162539983	FHL	4.27169380112695	4.63859543040797	FCR	0.202365863100337	-0.44465372108361	0.196144811313656	0.360571788914029	1.43024293266677e-05
chr16_71289138_71289561_rc	p1@ENSG00000180917	3.31876978466406	semimembranosus	3.61812060596715	4.25525275053541	palmaris_long	0.185531299950729	1.01716590043665	1.58749170067676	0.431699447857811	0.814411018004131
chr16_71358687_71358799_fw	p1@ENSG00000172137	-3.28260346653974	tibialis_ant	-1.31820777534281	1.30935761484204	intercostales	0.993027197132383	0.498459835663741	0.172013978674589	0.378598974871933	1.00633919920859e-18
chr16_71462157_71462271_rc	p1@ENSG00000167377	1.68526091742685	adductor_magnus	2.3605764269591	2.99831211791707	interossei_palmares	0.322317206923832	-0.134378796507466	-0.560675967432991	0.396919849285391	1.15317985720585e-15
chr16_71462271_71462339_fw	p1@ENSG00000247324	-3.22712866080665	ODM	-2.61997012560548	-1.68813051247231	vastus_medial	0.382217281142148	0.245344249689333	-0.648493365015225	0.428001884819858	0.0594268746938025
chr16_71484564_71484643_rc	p1@ENSG00000157429	0.139365146801521	diaphragm	0.60335643351297	1.19887173926426	brachioradialis	0.248258908846949	0.314522463112389	-0.241115198244753	0.38098155789942	0.00022977858173172
chr16_715069_715407_fw	p1@ENSG00000103260	1.4987257422586	peroneus_long	2.21452728180332	3.03678044050836	FDL	0.380946871556844	0.00929019831354373	-0.867022813893942	0.442800562330726	9.36392459970525e-12
chr16_71723771_71723990_rc	p1@ENSG00000040199	1.9776617150939	adductor_pollicis	2.57020314422493	3.33214499461893	subscapularis	0.221940498369836	0.25806422146742	1.52397924386029	0.229397928355866	0.796676119642991
chr16_71808211_71808520_fw	p2@ENSG00000224470	-2.70342304089424	rhomboideus	-1.69985030048335	-0.703626855258235	gluteus_med	0.43886648281588	0.0636016694850251	-0.23172391125851	0.346958639901028	2.17730482749022e-07
chr16_71808264_71809254_rc	p1@ENSG00000166747	5.21540598833368	super_rectus	5.91332348818274	6.32772595869444	rectus_abdominis	0.210860992550595	-0.74400068360798	0.804130732408281	0.39533206626101	7.20611128930121e-06
chr16_71845907_71846103_fw	p1@ENSG00000224470	3.92103624718234	super_rectus	4.92031905575494	5.56531028452478	psoas	0.305586801846164	-0.631253386383349	0.807722531803309	0.355549593760289	8.56716021731977e-15
chr16_71883911_71884289_rc	p1@ENSG00000102984	1.0892702059987	gluteus_med	1.7907624728811	2.43735093651821	triceps_brachii	0.26193145735806	-0.157361388416681	0.140174080813065	0.31379138647231	0.0057248482873753
chr16_71884604_71884684_rc	p2@ENSG00000102984	-2.07681930745147	FDL	-1.12537395466654	-0.709052751126102	gluteus_min	0.294169198350634	-1.29159733894868	2.17514562810963	0.503370390421553	0.88997428970255
chr16_71895303_71895588_fw	p1@ENSG00000182149	5.18694407392054	FHL	5.56390822023276	6.00825026805538	infer_rectus	0.168376506679195	-0.0433063381598836	-0.00687548178467607	0.321248260675222	0.00538978493179647
chr16_72008589_72008808_fw	p1@ENSG00000102967	3.05420615027651	medial_rectus	3.99509549329404	4.62571817995138	RCP_minor	0.294037305999172	-0.575954429857052	0.837057399988009	0.336070770721249	3.81590138175953e-06
chr16_72014315_72014671_fw	p2@ENSG00000102967	-2.21317445183319	ECRB	-0.847526963621737	0.0660757764877687	FHL	0.447223438450626	-0.466839970055967	0.407497993800268	0.344725686622443	0.0312017667967241
chr16_72054585_72054640_fw	p1@ENSG00000257017	-1.95463450228561	opponens_pollicis	0.029612926332961	5.22999424841049	diaphragm	1.34587410512684	0.843051391604541	1.31526820181424	0.385228029508483	5.98699995224165e-33
chr16_72074120_72074280_fw	p1@ENSG00000261701	-3.77949665317474	FCU	-1.29704225197796	1.51283340059502	longissimus_cervicis	1.20100431959912	0.054772285430158	-0.435762069092039	0.372888971836544	1.15035058182482e-27
chr16_72093372_72093690_rc	p1@ENSG00000140830	3.3907477824869	EDB	4.09417045203288	4.59365475688414	subscapularis	0.222179935340643	-0.159110458487445	0.954927277916243	0.251272301662242	0.404172235462683
chr16_72093654_72094049_fw	p1@ENSG00000140829	4.46686163894054	infer_oblique	5.53511510889482	6.07514812047678	EDL	0.300234740199382	-1.28534996208551	3.13938869952527	0.423326684759219	1.90131674500541e-11
chr16_721017_721151_rc	p1553	-3.23019686832814	temporalis	-2.11138328798544	-1.08824661963605	super_oblique	0.512815780880664	-0.117603449962518	-0.929908677112078	0.461742529434975	1.8183981327175e-05
chr16_721092_721701_fw	p1@ENSG00000103254	2.35318136482947	infer_rectus	3.3401236258743	4.45038731298453	FDL	0.31693100462822	0.147906646839642	2.70637003987328	0.175220635530665	6.32663109418793e-10
chr16_72125330_72125394_rc	p1@ENSG00000118557	-3.16400512583983	iliocostalis_lumborum	-1.23682788125967	-0.285853709896642	gluteus_med	0.612246278260899	-0.772492520554666	0.410561020881013	0.451551239013721	9.38668789254092e-11
chr16_72512_72708_rc	p1@ENSG00000007384	2.68703300741386	soleus	3.50687162823098	4.26674897320143	medial_rectus	0.303978069079636	0.257472433635734	1.39979186279934	0.235625769497439	6.76752457233974e-09
chr16_72665097_72665211_fw	p1@ENSG00000259768	-1.54398484616855	lumbricales	-0.221316254919045	0.542429693806451	rhomboideus	0.461857345473012	-0.631422562789868	0.300987558788875	0.408192219725314	2.62297866588045e-09
chr16_727059_727148_fw	p1@ENSG00000103253	-3.77949665317474	FCU	-2.45664609080266	0.671646609022845	infer_oblique	0.864942523346571	1.72117462491466	3.82192184931219	0.570341316357459	5.12449486242549e-33
chr16_727249_727347_fw	p2@ENSG00000103253	-3.77949665317474	opponens_pollicis	-3.77949665317474	-0.612551642761168	infer_oblique	0.632253962875399	2.08088080675049	5.09262453204905	0.648568783284617	2.16472875693891e-11
chr16_72787500_72787794_rc	p4@ENSG00000140836	-0.0278820943561149	SCM	0.648375579645283	1.53042681063825	sartorius	0.286347495387258	0.585278933422327	0.883004582347145	0.334919843037679	0.945978051810002
chr16_728186_728684_bi	e1@ENSG00000103253	-3.77949665317474	subscapularis	-3.2776141361636	-2.02905924565134	infer_oblique	0.438262212320829	0.537381937294406	-0.358850656657261	0.465814860491685	0.113047923108525
chr16_72848775_72848936_rc	p7@ENSG00000140836	-3.15423785255038	lumbricales	-1.67058974576199	-0.478990334491031	rectus_abdominis	0.584161270072245	-0.241683367214935	-0.400842102868745	0.388446328739476	3.17242515501548e-05
chr16_72986097_72986221_rc	p3@ENSG00000140836	-3.20364882050363	super_rectus	1.62368693126002	2.69722336525204	vastus_medial	1.18445824979611	-2.16713555262305	4.83431260361078	0.715648236486897	6.5123999101839e-26
chr16_7303363_7303527_fw	p3@ENSG00000078328	-3.77949665317474	medial_rectus	-2.47172721370404	-1.15358995049073	EDB	0.628845252701882	-0.225247029723729	-0.150790892006123	0.353214780684326	1.59007601688793e-06
chr16_7303705_7303952_fw	p6@ENSG00000078328	-3.77949665317474	palmaris_long	-3.08624788840517	-0.844556656752898	EDB	0.514222834577432	1.0368175717233	3.71639322538673	0.303274129553458	0.0784628323623284
chr16_7304088_7304274_fw	p2@ENSG00000078328	-3.27947084409709	gluteus_min	-1.9526267587228	0.994480062606816	EDB	0.751536670133854	0.88596990755372	1.89067834593014	0.355832143422924	4.95140585991008e-11
chr16_7304297_7304471_fw	p5@ENSG00000078328	-3.77949665317474	FHL	-2.679608966312	-0.729883945276231	EDB	0.590689043256406	0.378223157766954	0.775940738760116	0.292976902072932	5.10390936964089e-06
chr16_7304500_7304550_rc	p2@ENSG00000287340	-3.77949665317474	adductor_brev	-3.77949665317474	-2.44564519685995	EDB	0.356115587503665	1.82759007230042	2.37878353230876	0.788482214093328	0.0243406263976361
chr16_7304572_7304730_rc	p1@ENSG00000287340	-3.77949665317474	gluteus_med	-2.33848369067964	0.153226162393885	EDB	0.854295159778295	0.245243539843381	0.0579522194002269	0.333009811859857	1.72887630892681e-10
chr16_73047654_73047793_fw	p2263	-3.77949665317474	opponens_pollicis	-3.25100392855159	-2.17858494994874	soleus	0.354827987139264	0.106534264874691	-0.179650116026559	0.343305087352123	0.663053423217903
chr16_73047731_73048707_rc	p1@ENSG00000140836	2.65838594560185	infer_oblique	4.62205007692467	5.23929195561133	subscapularis	0.570042872777668	-1.53397162573688	2.27492516989209	0.620881671239397	3.39701191758327e-14
chr16_73053630_73054610_bi	e1@ENSG00000140836	-3.56159716203803	infer_rectus	-2.39915290160855	-1.08942856655322	vastus_medial	0.594076613960681	-0.0273718877773077	-0.909397250255894	0.451566273353532	4.03069160409433e-07
chr16_73057587_73059022_fw	p28	1.73348980138962	medial_rectus	3.37113351694439	4.26025259536163	subscapularis	0.513165967623965	-1.08473145886076	1.62647899441836	0.458042832647654	1.241828227547e-11
chr16_73057880_73057964_rc	p9@ENSG00000140836	-3.77949665317474	FDP	-2.91195123638402	-1.82410962585489	tibialis_ant	0.438461114296096	0.193381555420641	-0.234846075687771	0.358870710093248	0.0833925649077537
chr16_73058242_73059397_rc	p2@ENSG00000140836	1.94838665335436	super_rectus	2.56567975020052	3.15473206434548	adductor_magnus	0.216317993858404	0.0743076028580893	0.913266045643364	0.248963170383724	0.700252952553491
chr16_73068918_73069480_bi	e2@ENSG00000140836	-3.34982528511525	FHL	-2.40476142348233	-1.51085164317511	pectoralis_major	0.507173354402224	-0.118138816713346	-1.1169842474805	0.504811102478477	1.80194444612026e-06
chr16_73070602_73070656_rc	p8@ENSG00000140836	-3.77949665317474	palmaris_long	-2.0179029081364	0.0342951398126491	adductor_magnus	0.856222825556698	0.0240857723649339	-0.630415271386043	0.401009124472457	3.03156295600748e-14
chr16_73093584_73093719_rc	p5@ENSG00000140836	-3.77949665317474	adductor_pollicis	-2.21317445183319	-0.25238097878204	peroneus_long	0.716267659724082	0.226761696018361	-0.0576943308607857	0.342719430034209	4.97303468312264e-11
chr16_7326037_7326099_fw	p4@ENSG00000078328	-3.39447562689988	infer_rectus	-2.13510642813959	-1.38655374006521	temporalis	0.449044447328123	-0.693362145324918	0.353757991946787	0.425585267509677	0.0056563625896589
chr16_7330812_7330945_rc	p827	-1.89815822618394	brachialis	-0.796025093350065	0.272659437071978	soleus	0.507336296007946	-0.325053387811123	-0.3290717853801	0.395372824569229	5.45797457726668e-06
chr16_7332587_7333099_fw	p1@ENSG00000078328	5.74122348354437	infer_rectus	7.25669296828397	8.18166564615106	temporalis	0.47375287077137	-0.797601321631559	1.11682257411975	0.385670948716626	5.55876653553943e-19
chr16_7335219_7335318_rc	p1496	-3.77949665317474	RCP_minor	-2.28045267376296	-0.583969338815703	FPB	0.604032278950153	0.160924807162974	0.356411783096805	0.294630078144679	0.0030180215216138
chr16_73891631_73891810_rc	p6@ENSG00000140836	-1.97168096819448	FDMB	-0.778035021845426	0.238559312101028	infer_rectus	0.403340629182491	-0.410561753429282	0.682032341592539	0.306901984584807	0.00138810701805144
chr16_740830_741081_rc	p1@ENSG00000103245	3.41195057822676	medial_rectus	3.85074299685701	4.27234567318626	triceps_brachii	0.198717160964367	-0.0303806269064919	-0.382791204230248	0.36493015796821	0.127371176312956
chr16_74296451_74296537_rc	p3@ENSG00000261404	-3.06306963342106	tibialis_post	-1.92011174075987	-0.781489126578033	vastus_medial	0.48312567705262	-0.046090590900707	-0.448671871243506	0.374360175011917	0.00138425327309465
chr16_74296644_74296794_rc	p2@ENSG00000261404	-2.7711712673513	EDB	-1.56637289088369	-0.378888419249218	FDP	0.46092787160573	-0.168150639777779	0.555518801000263	0.279339748755637	3.99690668769404e-07
chr16_74296709_74297050_fw	p1@ENSG00000103035	7.36104209034461	super_rectus	8.62510445175339	9.09950061235823	ADM	0.322070790672685	-2.02326963433579	5.01984109078418	0.625336090595547	9.26874373214531e-20
chr16_74297429_74297506_rc	p1@ENSG00000261404	-3.45687687452128	iliocostalis_lumborum	-2.12892669125618	-0.543833668643491	EHL	0.613377231455626	0.160846175892424	-0.219935611563707	0.353062732983533	7.10596013418808e-09
chr16_74297506_74297928_bi	e1@ENSG00000103035	-2.79521008223273	iliocostalis_lumborum	-1.47313868804003	-0.052319197260475	subscapularis	0.599865935595979	0.150577114670418	-0.400350148994525	0.375262632769019	2.05571790068285e-08
chr16_74367831_74367944_rc	p2@ENSG00000290890	-3.25252731642728	pectoralis_major	-2.49516863314118	-1.40421403507877	infer_rectus	0.383491626437405	0.360393027897968	-0.0547870080826449	0.367946172657308	0.0138493093673628
chr16_74368066_74368316_rc	p1@ENSG00000290890	2.16019469173262	medial_rectus	3.05136352816566	3.63057015560119	gluteus_max	0.270600387884131	-0.461861441352468	0.817653645000507	0.30769640816478	4.38345980768485e-11
chr16_74407160_74407254_rc	p2060	-3.77949665317474	tibialis_post	-3.05908078634943	-1.86190846109359	super_rectus	0.382519455647235	0.00308411158746306	0.893231059922112	0.248832749786779	0.787198607464357
chr16_74606658_74607161_rc	p1@ENSG00000090863	5.76847967286384	pterygoideus_lat	6.40585820304073	7.05690658810973	FDS	0.225164181986271	-0.188206825012996	1.27769573973737	0.235148566460995	1.11053541862326e-07
chr16_74666774_74666994_rc	p1@ENSG00000168411	1.92245063872535	FPB	2.55526642798614	2.99852073020048	lingua	0.237444697899063	-0.355772105007416	0.147640879447584	0.344179939827126	0.00328671830053762
chr16_74700483_74701210_rc	p1@ENSG00000168404	1.12902766870741	pronator_teres	2.1280126473596	3.26420577661312	infer_oblique	0.416466529393435	0.139499140073112	-0.162859315162511	0.344096960999696	9.93936654109921e-10
chr16_74774642_74774726_rc	p2@ENSG00000103089	-3.77949665317474	vastus_medial	-3.77949665317474	-0.956721474540243	infer_rectus	0.571829767352297	2.92323760428335	8.37968076958634	0.829648795861913	2.63267980943463e-08
chr16_74774793_74774835_rc	p1@ENSG00000103089	-3.77949665317474	opponens_pollicis	-3.77949665317474	1.7272835455623	infer_rectus	1.3009530914263	2.46562430000078	5.72727818200269	0.79966383953161	4.51849774850351e-21
chr16_74943077_74943200_rc	p3@ENSG00000103091	-3.77949665317474	brachioradialis	-3.41545872122235	-1.43859443122227	infer_rectus	0.671931713367469	0.947225761339733	-0.182090167933134	0.644555509413338	2.80215025382029e-06
chr16_74984985_74985186_rc	p1@ENSG00000103091	2.69173463704023	EDB	3.40098138287797	4.06847539286149	gluteus_min	0.2312760374718	-0.203748079125625	0.56317251921196	0.282349081061586	0.0055925864857917
chr16_74998642_74998692_fw	p2@ENSG00000186187	-3.77949665317474	medial_rectus	-2.5908475000147	-1.41095341802356	ADM	0.491020852087846	-0.0600967902956467	0.300833114817758	0.292905231288835	0.0410268101922168
chr16_74998888_74999723_fw	p1@ENSG00000186187	1.02635113533279	infer_rectus	3.02585776034275	3.89588547477195	opponens_pollicis	0.609660261971915	-0.922143783959688	0.752449668305538	0.47713754601024	5.25954691022791e-20
chr16_75000053_75000188_rc	p2@ENSG00000103091	-3.77949665317474	adductor_brev	-3.77949665317474	-2.59019924308161	EDB	0.228589615994459	2.53293501051636	6.87572115656685	0.741480182491449	0.476682274418875
chr16_75108813_75109183_rc	p1@ENSG00000247033	-2.8168981224011	infer_oblique	0.0597249166432795	0.754624767776683	intercostales	0.716561844336027	-1.79622319915275	3.72545906024916	0.616902550716478	3.10575255465671e-19
chr16_75116638_75116825_rc	p1@ENSG00000166816	1.78210533207779	diaphragm	2.72398406900173	3.51753359076673	longissimus_cervicis	0.409798172552091	-0.195596795300665	-0.676177665655567	0.423883819154493	5.06785746753194e-06
chr16_75148432_75148639_fw	p1@ENSG00000184517	2.42571097205667	trapezius	2.90101325743626	3.29327704355557	EDB	0.211364826775565	-0.184734477054353	-0.639065047890496	0.415895614160699	0.760963957923061
chr16_75248144_75248230_rc	p6@ENSG00000050820	-3.77949665317474	brachioradialis	-3.12218371148322	-1.68351074777473	ADM	0.461740032568291	0.32824103194856	0.321212787650058	0.321384315120559	0.964642686277702
chr16_75250791_75251231_rc	p7@ENSG00000050820	-3.03515546230694	pronator_teres	-1.61256946379698	-0.68391427352838	FDMB	0.462432230053294	-0.458704161644218	0.32428513259731	0.350857989402854	1.37465378280987e-06
chr16_75251302_75251589_rc	p3@ENSG00000050820	-0.423119738025003	infer_oblique	1.62375019697385	2.27818277425449	FCR	0.495489882982066	-1.71435043649672	3.66903963639405	0.579723807531794	3.71522256922437e-14
chr16_75251610_75251755_rc	p2@ENSG00000050820	2.03030896533218	super_rectus	4.32036258040449	5.63022979885399	FCR	0.604440600185539	-1.10407316453503	2.4900076763876	0.395146746031462	7.17320625170685e-25
chr16_75265825_75266081_rc	p1@ENSG00000050820	4.19270351761925	lingua	5.36154942325815	5.86223730222211	gluteus_min	0.379261089637487	-1.03735158290886	1.07386078235336	0.494376031038628	1.22602861335912e-15
chr16_75266118_75266267_rc	p5@ENSG00000050820	-2.95581773517666	super_oblique	-2.04374327589701	-1.00825234405795	ODM	0.355622472416386	0.108913296866898	0.426090734616336	0.284898237947786	0.0015511667658616
chr16_75267914_75268075_rc	p4@ENSG00000050820	-3.22081647933113	infer_oblique	-0.840245289660406	1.35738279177761	ADM	0.832615693462156	-0.879390410726916	1.74455309099227	0.36412369434877	3.65412991148468e-21
chr16_75305323_75305614_rc	p3@ENSG00000153774	-3.23969412139788	lingua	-0.970824100913759	1.01215009406517	ADM	0.873950152223102	-0.50868134755725	0.51569668864415	0.345691912359225	3.14828509285842e-16
chr16_75306391_75306513_rc	p2@ENSG00000153774	-1.75485073843998	vastus_intermed	-0.182682100908391	1.56200402702024	ADM	0.657520160625958	0.0856634577655485	0.0123394076680231	0.321022007945666	8.01313529672908e-16
chr16_75433289_75433578_rc	p1@ENSG00000153774	5.55007187279583	FPB	5.95245238046842	6.26770206864814	gluteus_med	0.15615675494453	-0.128521069777836	-0.366063531060515	0.368369268515886	0.982247594414946
chr16_75433764_75433964_fw	p1@ENSG00000274220	-1.30005778902615	ECRB	-0.222724629275998	0.466227372475717	infer_oblique	0.326435116540054	-0.488795220880037	1.13888856256671	0.29052235454009	0.134053980209401
chr16_75464300_75464471_rc	p2@ENSG00000166822	0.647383133566036	FDMB	1.23154208226069	3.23958204778906	infer_rectus	0.389582947266801	1.97801884740652	7.68109743706811	0.454585859741543	2.0887782371037e-09
chr16_75464612_75464800_rc	p1@ENSG00000166822	2.62133729354255	FDL	3.26090685163406	3.97076341601825	rectus_abdominis	0.270363032487344	0.181393741904234	0.376791349358474	0.294916302928238	0.853766321036595
chr16_75517258_75517396_rc	p1@ENSG00000291051	-3.21871212494936	trapezius	-2.04291175385915	-1.22685840669888	EDB	0.342227579883439	-0.713881564350666	2.55362480359344	0.265817027551612	0.962596765427017
chr16_75556196_75556317_rc	p1@ENSG00000205084	0.756386473776941	peroneus_long	1.21284620456136	2.64001666993468	infer_rectus	0.41094334190783	1.77736072702589	3.1938262595922	0.658134174887454	9.38746977623608e-28
chr16_75566295_75566535_fw	p1@ENSG00000034713	7.6532854101127	subscapularis	8.30042293025674	8.9002305522448	ADM	0.240874294654396	-0.345060838415799	0.523244546320114	0.306693236921135	0.000163047488791061
chr16_75593579_75593683_fw	p3001	-3.77949665317474	EHL	-3.22673183012312	-0.215035852987154	iliocostalis_lumborum	0.826939378022647	1.28086185972174	1.37241951542362	0.587063762359512	3.69373051783962e-07
chr16_75623151_75623348_rc	p1@ENSG00000065457	1.53528559365663	FPB	2.15782415302648	2.59077816883173	diaphragm	0.203320658026502	-0.49737683362092	0.768845896755138	0.32030052748783	2.23543779706943e-07
chr16_75647577_75647778_rc	p1@ENSG00000065427	5.69939725927709	infer_oblique	7.02768010536732	7.53525079559195	temporalis	0.339381040217523	-2.19306017034888	6.0027567627925	0.636426868549506	2.30467855495008e-19
chr16_75647694_75648736_fw	p1@ENSG00000166848	5.2252437293216	gluteus_med	5.60432849529655	6.07574683794011	tibialis_post	0.163934278944666	0.0794159030025412	0.0923555634737868	0.312719055506504	0.0415005176286593
chr16_75648586_75648663_rc	p2@ENSG00000065427	-1.62935711168638	EDB	-0.627735432502722	0.232332133125019	iliocostalis_lumborum	0.319085959522133	-0.309536731974001	0.938468619943294	0.269636408905394	1.62029051057596e-05
chr16_761029_761151_fw	p1@ENSG00000102854	-3.77949665317474	temporalis	-3.77949665317474	-0.786278559945478	rectus_abdominis	0.570588094402259	2.35428027357868	7.31242148493031	0.626809777479016	1.88821316635066e-11
chr16_76277353_76277519_fw	p1@ENSG00000152910	-3.77949665317474	adductor_brev	-3.39162654496343	-2.49516863314118	peroneus_long	0.345199155705167	0.581299246429575	-0.54956618215371	0.519373613293571	0.41952998232278
chr16_76310_76376_rc	p2@ENSG00000007384	-2.14200041830043	interossei_palmares	-0.771839850499514	0.753058044053535	infer_rectus	0.518016576906352	0.239134175579236	1.07310020046824	0.25179042601591	7.24911501115618e-11
chr16_76945_77032_fw	p2@ENSG00000103152	-2.88358767194896	peroneus_brev	-1.989355154882	-0.536582423912419	longissimus_thoracis	0.437235970374256	0.261861845230825	0.798786774864153	0.272292117134628	0.00120285329842974
chr16_77190810_77191103_fw	p2@ENSG00000103111	2.51866529325499	adductor_magnus	3.00438943875416	3.55386741039396	interossei_palmares	0.253346381851153	0.0110950072089074	-0.609770553899736	0.397536771917597	0.0037160083078372
chr16_77191066_77191169_rc	p2678	-3.77949665317474	infer_oblique	-2.44064935000204	-1.61016861640405	FDL	0.471722771633357	-0.333835212296354	-0.475302821102476	0.419371160869917	0.000149574598882083
chr16_77191125_77191632_fw	p1@ENSG00000103111	3.06163307227522	EDB	3.79733986121006	4.23340974503365	FCU	0.242846968728226	-0.808328624165268	0.607936164869397	0.44285311122166	0.000235874767413275
chr16_77212062_77212173_fw	p2@ENSG00000205078	-2.96074420578683	FDP	-2.23496876870629	-0.516195034967849	medial_rectus	0.545424955164873	0.839420511879483	0.323105820676865	0.49428432845231	1.31139130833813e-09
chr16_77212250_77212345_fw	p1@ENSG00000205078	-2.04321450648233	FPB	-1.07576089002687	1.30231427650155	super_rectus	0.644635491311056	1.31433515978499	2.48017354532625	0.486550359021249	1.79172244663624e-33
chr16_77722458_77722607_fw	p1@ENSG00000140876	1.39298251792622	medial_rectus	1.97644249393723	2.7047137429591	gluteus_max	0.277806007736561	0.370042319650525	-0.128644448276403	0.379365788113625	1.88309059491377e-05
chr16_77767896_77767951_rc	p3286	-3.77949665317474	palmaris_long	-3.77949665317474	-1.67744753306418	infer_rectus	0.54796960378047	1.2247817282724	0.930452654143227	0.616389506819005	0.00272020855934982
chr16_77788510_77788591_fw	p1@ENSG00000171724	-3.77949665317474	peroneus_brev	-2.4495011580937	-0.823076332462756	infer_rectus	0.548413879600367	0.189254051745739	0.011872272894375	0.33014689984023	6.74721308761028e-07
chr16_78099368_78099515_fw	p2@ENSG00000186153	-1.81096055155347	opponens_pollicis	-0.931224685947487	-0.320369974809405	psoas	0.308553681057328	-0.468009609807505	0.0142438435586312	0.388249990040576	0.92054662189084
chr16_78099567_78099874_fw	p1@ENSG00000186153	2.11001849536653	subscapularis	2.59366286106619	3.87925829493809	infer_rectus	0.365385821031966	1.11230388427943	1.28378948190608	0.507379710433499	4.20508228737235e-27
chr16_78128_78330_fw	p1@ENSG00000103152	5.3002521993435	super_rectus	5.7369098873717	6.16945485422483	interossei_dors	0.197904310646838	-0.193254554407948	-0.235415327586307	0.358924404317767	9.35695820030941e-05
chr16_788280_788451_rc	p1@ENSG00000007376	1.11587383412815	RCP_minor	1.80608359100338	2.55124682062159	FDL	0.310852857941839	0.205009600404133	-0.032036994404141	0.336840975317935	2.33895958940152e-15
chr16_788584_788685_fw	p1@ENSG00000127586	0.0811584103584616	longissimus_cervicis	1.05098709979751	1.96687807957201	pterygoideus_lat	0.347956879316358	-0.0664918866928825	1.01310700171068	0.24269131951836	1.23806651550405e-08
chr16_79505531_79505627_fw	p1@ENSG00000261472	-2.12694456173671	ODM	-0.909566311228291	0.293844248795237	interossei_palmares	0.557257456417105	-0.132572774622936	-0.712305542776174	0.421659221893337	1.79039225683493e-09
chr16_79598272_79598452_rc	p2@ENSG00000178573	-2.02068356645705	medial_rectus	-0.621760593509603	0.341654601204468	temporalis	0.440274750171717	-0.231037526874188	0.460685489455593	0.293726454770017	0.0012020321766491
chr16_79598481_79598596_fw	p2107	-3.77949665317474	gluteus_max	-2.65373143428997	-0.958536240407629	pterygoideus_lat	0.544199686064664	0.568845514934218	0.986705322389821	0.321861953845154	4.05720078312114e-06
chr16_79598600_79600804_rc	p1@ENSG00000178573	5.23006711808476	medial_rectus	6.11280013047285	7.35278166502348	temporalis	0.403414342707095	0.285190521687506	0.313379385558001	0.314437134235785	6.9769412422645e-21
chr16_79598854_79599132_fw	p1177	-3.77949665317474	vastus_medial	-3.21386226970839	-1.2850760250077	ADM	0.452657193595436	0.904776940912998	2.80506909733511	0.306648414264069	0.46677116769743
chr16_79600877_79600978_fw	p618	-1.62152988190896	sartorius	-0.873139980584309	0.04855835262441	ADM	0.395030186679195	0.274972754067686	-0.245675615049586	0.373489295710714	4.33902656648106e-10
chr16_79770502_79770585_rc	p1@ENSG00000261390	-3.77949665317474	FPB	-2.41804113417138	-0.786584000733044	infer_rectus	0.608618104648138	0.185572509922921	0.0744749648710186	0.323256990718786	0.31735422637111
chr16_80540936_80541076_fw	p1@ENSG00000168589	-3.1501841442329	brachialis	-1.9871177782819	-0.71886248246063	EDB	0.518870874619271	0.229491803034037	-0.326219348187396	0.376039420097463	3.20034231369612e-06
chr16_807619_808176_bi	e76	-3.77949665317474	FHL	-2.70454570051889	-1.25741971220635	infer_oblique	0.579018564046426	0.321009491143828	0.172826774778532	0.334419085734086	1.29422349074774e-09
chr16_80804159_80804646_rc	p1@ENSG00000166446	-0.787513736557888	gracilis	0.368002578696463	0.728575189073165	infer_oblique	0.261290591176436	-1.6040072228211	4.59462238672304	0.462791421851382	0.770832312108909
chr16_81006432_81006683_fw	p2@ENSG00000166451	-0.229119430568236	super_rectus	0.581213861384353	1.9515058154103	brachialis	0.383354282856317	0.456813709426104	1.06475436697357	0.288445102421854	1.15565546951612e-07
chr16_81006723_81006949_rc	p1@ENSG00000103121	5.94577509419277	EDB	6.65610249482817	6.99693454041768	rhomboideus	0.210697500676097	-0.537150831559245	0.62730744029609	0.343344745417481	0.897286534165365
chr16_81006915_81007012_fw	p3@ENSG00000166451	-2.96620161071138	palmaris_long	-1.80885979203415	-0.750530812934875	diaphragm	0.369717335027885	-0.390360938590213	1.04637192483072	0.276221833554171	0.073580414583673
chr16_81007160_81007306_fw	p1@ENSG00000166451	1.70203180695885	EDB	2.9458501165876	3.57241402670317	gluteus_med	0.3671612957121	-1.20892749049129	2.04970022355286	0.475628363685035	1.04885509035522e-06
chr16_81035767_81036114_fw	p1@ENSG00000166454	3.94924788861242	super_rectus	4.6895643798072	5.55425498917394	pronator_teres	0.300804196281729	-0.0147181390796568	0.647675899250035	0.265081164746247	1.48600863449792e-13
chr16_81077128_81077268_rc	p1@ENSG00000166455	-0.797379296641467	adductor_long	0.284995926943918	1.04636033095349	FDMB	0.36401336559558	-0.263378673710041	-0.0815599899692481	0.351302410156646	0.101122616070418
chr16_81096059_81096230_rc	p2@ENSG00000140905	-0.634479291481555	ECRB	1.41547033698146	2.56465198101158	adductor_magnus	0.668818101830441	-0.561341178612401	0.18755774953086	0.396937187486182	8.47637668555391e-05
chr16_81096338_81096450_rc	p1@ENSG00000140905	2.41763342568318	infer_rectus	3.41665329242877	4.1948720853141	FDL	0.288100772142664	-0.57962565536687	1.94358035724037	0.263548248055112	2.81493142387078e-08
chr16_81181266_81181381_rc	p1@ENSG00000166473	-2.80858680811625	FCU	-1.51724015418944	-0.388805755247302	infer_oblique	0.58348448196431	-0.135197539176469	-0.320607493711293	0.363027345468737	7.17275426359016e-08
chr16_81238420_81238512_fw	p2@ENSG00000135697	-3.77949665317474	EHL	-3.23790378087994	-1.08824661963605	super_oblique	0.530672658275478	1.38047408343282	2.89418938760126	0.48269509348159	1.09597011074891e-06
chr16_81238554_81238858_fw	p1@ENSG00000135697	-3.77949665317474	peroneus_brev	-2.54342272007214	-0.130030221543411	super_oblique	0.818853171400757	0.457928655330257	0.0361094896286608	0.382612583070353	5.94248965829048e-10
chr16_81314761_81314848_rc	p1@ENSG00000289067	-3.20321677552181	interossei_dors	-1.70683931866509	0.28369831362547	super_rectus	0.532184629646787	0.853359356587044	3.62979625807086	0.25582950307406	0.00112003560869229
chr16_81314848_81315292_fw	p1@ENSG00000261609	2.67755260570794	psoas	3.33098457085239	3.95668740841169	subscapularis	0.286235604537153	-0.0262689124672936	-0.337999001493573	0.358982704883932	0.00014087186676851
chr16_81444748_81444853_fw	p3@ENSG00000153815	-2.32481413886072	peroneus_long	-1.30251450432226	0.439588396842441	infer_rectus	0.579830370660673	0.95657502778207	1.20442592076888	0.442271880967532	4.04958928072768e-19
chr16_81444878_81445175_fw	p2@ENSG00000153815	-0.966901208354199	peroneus_brev	0.0598506487238881	1.83556995632381	lingua	0.523683886471617	1.223140397935	2.06717061495834	0.480684910918894	2.80564909841707e-26
chr16_81445196_81445434_fw	p5@ENSG00000153815	-1.81566493516162	rectus_femoris	-1.07078631443719	-0.494816327463582	EDB	0.26173316515636	-0.511863288795819	0.435642921263212	0.354374697394909	0.933257366107248
chr16_81517809_81517902_fw	p4@ENSG00000153815	-3.25945489016426	latissimus_dorsi	-1.88987507115083	0.0224796627173808	diaphragm	0.640543609155659	0.527631278502812	0.227188376706847	0.381296331686963	9.89073242194776e-14
chr16_81610189_81610509_fw	p1@ENSG00000153815	1.26778340176548	rectus_abdominis	2.25569980296583	3.68364951718126	infer_oblique	0.563395921851251	0.382942405776729	-0.126963064109805	0.382392428825407	5.24836947998311e-14
chr16_81651328_81651408_fw	p6@ENSG00000153815	-2.88968974913897	pectoralis_major	-1.90123573544535	0.183169800594341	infer_rectus	0.499375986837983	0.840901130378784	2.67142398933057	0.294482707006493	6.93469347496428e-16
chr16_81779233_81779366_fw	p1@ENSG00000197943	1.06747707855493	FPB	2.02874991539397	3.58951733434044	super_rectus	0.402471612895989	0.925798493058832	2.97389723725706	0.304469643194419	2.90478208480698e-13
chr16_81939878_81939942_fw	p2@ENSG00000197943	-3.77949665317474	EHL	-3.77949665317474	-2.65294196157952	adductor_long	0.32856881102688	1.11577158247318	-0.105080016603085	0.743238898209006	0.000166617910023072
chr16_81994320_81994417_rc	p1@ENSG00000184860	-3.77949665317474	RCP_minor	-3.77949665317474	2.85880590946866	super_rectus	1.28311569450218	4.15516953091807	16.0000223967787	0.955025743014481	0.0100248081308982
chr16_81994608_81994629_rc	p3@ENSG00000184860	-3.77949665317474	opponens_pollicis	-3.77949665317474	-0.412054278758944	super_rectus	0.641063744487069	4.20421979166	16.5401012732446	0.949647894543232	0.0414061541342401
chr16_82011418_82011517_rc	p2@ENSG00000184860	-3.77949665317474	adductor_magnus	-2.71277796123489	-1.37723851675524	super_rectus	0.51411844016361	0.573350777294935	-0.110553251977168	0.440704275555631	2.73308830666121e-06
chr16_82034986_82035016_fw	p3@ENSG00000086696	-3.77949665317474	vastus_medial	-3.77949665317474	-0.252296476434329	infer_rectus	0.679704142189241	4.22765833256358	16.7673194367638	0.948735692742233	0.00235457494754396
chr16_82035213_82035431_fw	p1@ENSG00000086696	-3.77949665317474	FCU	-3.77949665317474	2.63294549156144	infer_oblique	1.32972720024238	4.01371349717177	15.120042235104	0.937753970048922	1.14966265923207e-18
chr16_82035462_82035535_fw	p2@ENSG00000086696	-3.77949665317474	gluteus_min	-3.77949665317474	0.274170539636347	infer_oblique	0.867939825694458	4.09210187224798	15.2459439245549	0.965913699651148	3.14145357055931e-05
chr16_82035657_82035670_fw	p4@ENSG00000086696	-3.77949665317474	EHL	-3.77949665317474	-0.28103942723979	super_rectus	0.675748202573571	4.28004569308848	17.2654272636059	0.94741763483865	4.76936412639172e-06
chr16_82170124_82170290_rc	p1@ENSG00000135698	0.906842896452662	medial_rectus	2.4016734143817	3.5471367169557	gluteus_max	0.423211782491777	-0.0358562114023331	2.0141066609644	0.194814884810688	7.43740412760525e-11
chr16_82170699_82170814_rc	p2@ENSG00000135698	-3.77949665317474	gluteus_min	-3.06306963342106	-1.76843554412445	EDB	0.414164756886443	0.221964792962266	0.423786239334939	0.29562209851132	0.202564646078421
chr16_82626761_82627123_fw	p1@ENSG00000140945	3.23507703053982	gluteus_med	4.14563415080529	5.06372894436355	infer_oblique	0.417434173376489	0.124919188264381	-0.730452779632582	0.424031218933068	1.02823607294372e-25
chr16_82783266_82783447_fw	p2@ENSG00000140945	-3.77949665317474	anconeus	-3.77949665317474	-2.33506077943103	peroneus_brev	0.394374090760375	1.18707518483023	0.374562951759782	0.688301556925273	0.0860857158346823
chr16_83717854_83717927_rc	p1@ENSG00000288554	-3.77949665317474	pectoralis_major	-2.31704763832015	-1.09228437903467	EDB	0.575887781675187	0.0819155291262974	-0.463338718912449	0.378145154978216	1.24966198343132e-07
chr16_83807860_83808119_fw	p1@ENSG00000230989	6.46753994375104	pterygoideus_lat	6.92941232404682	7.32940797096378	pectoralis_major	0.191433619027271	-0.146788612335273	0.0551395223706023	0.321169424688725	0.908080647078056
chr16_83899026_83899737_fw	p1@ENSG00000103150	3.85522190441086	EHL	4.73754641384252	5.33293659691151	gluteus_min	0.335048914171254	-0.314063095013728	-0.156474333034871	0.370023557219925	1.73603118615862e-06
chr16_83899681_83899845_rc	p3097	-3.77949665317474	soleus	-3.77949665317474	-2.12694456173671	ODM	0.382913355715837	1.35276759749303	1.51449389004492	0.609901019996625	0.0186618859004601
chr16_83906871_83906935_fw	p2@ENSG00000103150	-3.28138360554976	infer_rectus	-1.24573534264973	-0.30710692925648	FPB	0.58901320894503	-1.09990877273637	2.27400086126735	0.409254558822028	1.86536035462326e-07
chr16_83953171_83953366_fw	p1@ENSG00000140961	1.80826147511896	super_rectus	3.75499699276522	4.61028228829379	pectoralis_major	0.564718827897377	-0.709662723321607	0.464817816473763	0.418790652331357	1.08586104520731e-08
chr16_84116737_84117041_rc	p1@ENSG00000140943	5.05650764998461	adductor_magnus	5.57686433185781	6.03372941911787	super_rectus	0.180742288795369	-0.142051099263075	0.592432278054562	0.274388831827117	0.0197327881938933
chr16_84116799_84117200_fw	p1@ENSG00000260018	1.93028948287183	infer_rectus	2.70486636790908	3.44103925867915	FDS	0.349887665023917	0.0289850316144035	-0.548587741394656	0.388376686426906	6.61453819977245e-09
chr16_84139235_84139382_rc	p2@ENSG00000103160	-1.62849659038401	EDL	-0.460242738114882	0.756430458867944	adductor_magnus	0.549770688441164	-0.185705783811744	-0.6918852812414	0.425069977308244	3.34438950988208e-09
chr16_84145079_84145262_rc	p1@ENSG00000103160	3.29349140532078	FPB	3.69183102142937	4.25164756971337	subscapularis	0.191756539815528	0.409088970454997	0.452532835209722	0.326249296417058	0.999999999995509
chr16_84176018_84176091_fw	p1@ENSG00000154099	-3.77949665317474	brachioradialis	-3.77949665317474	-1.73025430135678	diaphragm	0.474322046752578	1.53767125426315	2.31660085121087	0.618215138458139	0.000202927262598429
chr16_84184808_84185265_bi	e1@ENSG00000103168	-3.45687687452128	iliocostalis_lumborum	-2.15517690258451	-0.372675087461703	infer_rectus	0.512759683182747	0.14992793326328	1.53855927961091	0.219221671120965	2.67515567328167e-08
chr16_84185265_84185319_fw	p2985	-3.77949665317474	EDB	-2.88630226505208	0.337877470394911	infer_rectus	0.659057855681879	1.63784171739176	6.74156805690554	0.37321107501322	1.50623450251517e-05
chr16_84186899_84187095_rc	p1@ENSG00000103168	2.32089287292215	EDB	2.77454643327622	3.79400200719621	infer_rectus	0.259084581247948	0.639595295554585	2.04075605139522	0.272743515674221	1.84054770127172e-10
chr16_84294691_84295075_fw	p1@ENSG00000103175	-2.71526349117175	pectoralis_major	-1.24097332907173	1.67543573164525	super_rectus	0.874315088884919	0.906150969525004	1.15723977422008	0.425213667078688	1.58684885723187e-25
chr16_84504561_84504752_rc	p1@ENSG00000140950	2.11031428693855	FPB	2.50581379719844	3.11464982819539	serratus_ant	0.181477331284781	0.743716836072754	1.17385399231282	0.361237797114698	0.774283602776236
chr16_84617837_84618142_rc	p1@ENSG00000103187	4.16678765356755	gluteus_min	4.7322423585572	6.3290089560055	diaphragm	0.36013243979364	1.1596597280559	3.17816530133335	0.371971582568457	1.12671426681591e-07
chr16_84648438_84648627_fw	p1@ENSG00000135686	2.06130522107041	iliocostalis_lumborum	2.44074931343599	3.11727886193783	pronator_teres	0.243744818829806	0.459511345251323	-0.649338004666703	0.489110187988297	8.28142729757805e-10
chr16_84699913_84700108_fw	p1@ENSG00000103194	5.46579901723373	EDB	6.44319586577139	7.14835750727653	temporalis	0.281708821266212	-0.582648327568293	1.1293062223135	0.314810292769581	2.66434760054945e-15
chr16_84730536_84730634_rc	p284	-1.87576599808671	lingua	-0.0843781236694897	1.52015450982432	iliocostalis_lumborum	0.663432633809921	-0.382983106830065	0.356423393870029	0.329315904648916	2.01316185472896e-11
chr16_84774872_84775224_fw	p2@ENSG00000103194	3.79125355721474	diaphragm	5.97634701658135	6.79792858612049	FDP	0.615038699740933	-1.27622223590541	1.91606251694319	0.521407060478901	9.45786155889637e-10
chr16_84775392_84775565_fw	p3@ENSG00000103194	-3.77949665317474	super_rectus	-2.54657917160862	-1.56469467312283	gastrocnemius_caput_lat	0.519975954154779	-0.496677438131772	-0.248041261840434	0.433249588337401	0.00462197888222537
chr16_84819917_84820133_fw	p1@ENSG00000103196	1.39596734145165	FDP	2.64643656457114	5.03580391050984	infer_rectus	0.57798946108794	1.4579081800076	3.82962812982352	0.449375539583955	4.75322557034231e-30
chr16_84924795_84924965_rc	p1@ENSG00000279622	-3.77949665317474	palmaris_long	-3.25596298875677	1.82725542089045	infer_rectus	1.09932419120317	2.29217441311898	6.18578563316522	0.671659773846661	2.41685688029512e-28
chr16_85011197_85011567_rc	p1@ENSG00000153786	4.31312849272139	FHL	4.7295710151808	5.2017846625669	FDS	0.179256799558526	0.0534482494188836	-0.267228877031315	0.350852609912784	9.65457556842574e-07
chr16_85027559_85027663_rc	p1@ENSG00000289551	-2.66454513584143	FPB	-0.875059994578975	-0.0128262524117014	semitendinosus	0.566044557880263	-0.916069603235257	0.528541715162246	0.503318801019702	6.27811695580548e-14
chr16_85027697_85027863_fw	p1@ENSG00000135709	1.18593694349508	FCU	2.03107565079348	3.36880184875295	diaphragm	0.424799140877705	0.521614018981912	0.91699722307557	0.314671561494795	2.58928756260845e-16
chr16_85136900_85136970_rc	p1693	-3.77949665317474	brachioradialis	-2.91376979201131	2.08403191485763	infer_oblique	1.11417020726964	2.63547236500723	8.00561908095372	0.713824369959026	1.80942168493463e-34
chr16_85137074_85137175_fw	p1@ENSG00000278214	-3.08652454765583	adductor_magnus	-1.66129215333695	1.76663854206426	infer_rectus	0.928604432425652	1.63865678198632	3.64741473182416	0.544102160672497	2.70951426124096e-26
chr16_85151886_85152048_fw	p1236	-3.77949665317474	diaphragm	-2.60841649489332	-1.21463655416459	FDS	0.538250852351829	-0.0475414348351694	-0.330117212494987	0.358532225689289	0.00468364047499478
chr16_85162552_85162758_fw	p2120	-3.77949665317474	FHL	-2.59593659943787	-1.38824892971921	gastrocnemius_caput_mediale	0.602394600222019	-0.321334529756221	-0.331759805373454	0.394892815409503	0.0973950994451482
chr16_85168901_85169047_rc	p899	-2.92736028396144	RCP_major	-1.3858122138666	0.758003007350183	super_rectus	0.781399058622592	0.518262880173453	0.592408621411192	0.34120587482592	9.47046343425553e-06
chr16_85169134_85169695_fw	p2@ENSG00000131149	0.869612014292745	diaphragm	2.30433161797871	3.47089231032437	temporalis	0.438778315829953	-0.588335490013611	1.190802340606	0.311867999444007	4.10818424765336e-07
chr16_85170750_85171005_fw	p10@ENSG00000131149	-2.94379778212766	diaphragm	-1.50900705277179	-0.410752427727209	FDMB	0.549742127423371	-0.570290713566461	-0.102570410604664	0.438382844090307	0.0122059889409446
chr16_85214084_85214190_fw	p11@ENSG00000131149	-3.77949665317474	brachialis	-3.33942833687279	-0.556166201195192	super_rectus	0.749872411602908	1.60100195642755	2.38245277986332	0.646912132488317	8.42582678223498e-09
chr16_85286351_85286443_fw	p1@ENSG00000287787	-3.27352931102291	infer_oblique	0.159840959444477	2.17711236171969	pterygoideus_lat	1.04990511223109	-0.889483359079253	1.63179261453009	0.376507005865501	6.71563801211576e-16
chr16_85293679_85293920_rc	p1250	-3.77949665317474	tibialis_post	-2.11335544751246	-0.207261764611509	EDB	0.824320282240119	0.00112558253981299	-0.55071317189871	0.388371483240052	1.00533315897338e-08
chr16_85293942_85294136_rc	p713	-2.60302984987553	infer_oblique	0.167562042032129	1.04636033095349	FDMB	0.795189540116346	-1.55111312213458	2.11478445851645	0.649946762207654	1.57625452241272e-09
chr16_85294161_85294373_rc	p262	-3.27352931102291	infer_oblique	-0.259758441656006	2.42678112384309	pterygoideus_lat	0.99402801778435	-0.422504386649683	0.80105623814844	0.300132900938914	9.16609997207837e-14
chr16_85306298_85306485_fw	p2@ENSG00000287787	-3.41232601590373	EDB	-1.42624528220943	-0.721580925962182	palmaris_long	0.623644406138348	-1.10312713744159	0.778975074567817	0.567771404424027	1.77710519702591e-05
chr16_85307667_85307860_fw	p3@ENSG00000287787	-3.77949665317474	peroneus_long	-2.6182974781253	-0.487572316962256	pterygoideus_lat	0.654435800216241	0.652801294744679	0.54188269784741	0.38886642747911	4.31509719886009e-16
chr16_85311880_85311970_rc	p3299	-3.77949665317474	opponens_pollicis	-3.77949665317474	0.831986283451864	infer_rectus	0.76261311820871	3.77760432366625	15.9740109816859	0.79950936202216	4.15793966220637e-16
chr16_85462606_85462805_fw	p8@ENSG00000131149	-2.37270932325679	ADM	-0.394252611193233	0.871209166617422	infer_oblique	0.758325964839645	-0.703487782730086	0.014939718799067	0.47600384166983	1.68302811295888e-12
chr16_85554766_85554963_fw	p6@ENSG00000131149	-0.496469128485083	super_oblique	-0.0270464178062623	0.835719888945729	gastrocnemius_caput_lat	0.29273300232058	0.446798138241264	-0.225828622208681	0.413701809542479	0.00840074228336549
chr16_85555157_85555635_bi	e1@ENSG00000131149	-1.26008854744761	adductor_long	-0.419261019252119	0.158000914198371	vastus_intermed	0.323852597157958	-0.619575165341093	0.137515817188777	0.424099497784593	0.000247023366504583
chr16_85555671_85555775_fw	p7@ENSG00000131149	-1.55788382453702	deltoideus	-0.242041968266374	0.481148324076909	FDP	0.434024292608951	-0.774062660966184	0.80020803698684	0.407351783984282	2.16835524585508e-09
chr16_85555924_85556184_fw	p4@ENSG00000131149	-0.607200372743717	medial_rectus	1.34043003060952	2.17552772980857	interossei_palmares	0.489888951193221	-1.31224544555592	2.73802885254476	0.464217934664667	0.000893362758831859
chr16_85556616_85556715_rc	p1323	-2.33848369067964	ODM	-0.260731156469643	0.897672922063615	rectus_abdominis	0.866690097447209	-0.59663985899453	-0.811589264841133	0.58599393065681	5.56842146009586e-12
chr16_85557250_85557354_fw	p9@ENSG00000131149	-3.77949665317474	adductor_pollicis	-2.56704246215725	-1.04788808303408	latissimus_dorsi	0.663996189483422	-0.1552762615329	-0.439633590917888	0.381286175635871	1.5167703209351e-06
chr16_85563987_85564115_fw	p12@ENSG00000131149	-3.77949665317474	peroneus_brev	-3.77949665317474	-2.34814997213681	lingua	0.301572160919673	1.90193695303354	3.6734601362702	0.67912092660263	0.742664082653319
chr16_85611314_85611501_fw	p3@ENSG00000131149	-0.221377203115398	super_oblique	2.07398420476524	3.03971450063749	FPB	0.709537603679964	-1.11008906787211	1.25429093726447	0.509673109477018	1.32445118159014e-10
chr16_85612261_85612455_fw	p5@ENSG00000131149	-1.28640032696869	super_rectus	1.06181546326641	1.77258756365688	pronator_quadratus	0.546190699969892	-1.26103836417701	2.70876558214782	0.44396099175794	1.82272083643442e-06
chr16_85612995_85613153_rc	p2524	-3.77949665317474	tibialis_ant	-3.02692338981024	-1.92209758016982	subscapularis	0.412947026854928	0.247789892919047	0.227222357695422	0.316571821948948	0.206458509443842
chr16_85613079_85613397_fw	p1@ENSG00000131149	1.87474836367326	EDB	3.43032272903494	4.28217705552566	rectus_abdominis	0.467164698259909	-0.681193208171007	0.419243411632634	0.41300449311574	0.000868128596504434
chr16_85641728_85641931_rc	p505	-2.86457529264426	infer_rectus	0.187258275307711	1.54850588191112	iliocostalis_lumborum	1.02637597712972	-1.09769865495973	0.777927773494401	0.564863111641621	6.14388250286954e-22
chr16_85641961_85642088_rc	p1160	-3.77949665317474	infer_rectus	-1.06988572887674	-0.132057120508782	vastus_intermed	0.807983840669826	-0.925075500382787	0.321661052838629	0.53833474898496	5.73023031815101e-19
chr16_85661150_85661216_fw	p13@ENSG00000131149	-3.77949665317474	adductor_long	-3.77949665317474	-2.11695314220242	FCU	0.415111473803399	1.36205437244267	1.46480283922777	0.621995583074013	0.000156496162352698
chr16_85688912_85689067_rc	p1@ENSG00000131153	0.245148932155937	medial_rectus	1.53784135787984	2.44648605279563	FDL	0.429064758116082	-0.654968937866811	0.592949594823058	0.38428841769551	4.58809255696411e-10
chr16_85722297_85722407_fw	p2669	-3.77949665317474	subscapularis	-3.19004669522736	0.233806969788381	ADM	0.791884612694727	1.62756448220323	3.5640813313599	0.545464261075015	6.70357960489817e-07
chr16_85751001_85751179_rc	p1@ENSG00000154102	-3.77949665317474	ECRB	-1.81143509219024	-0.178942130196055	pterygoideus_lat	0.607958714486934	-0.349734620789858	0.887719052524933	0.27964945290782	4.47452302107423e-05
chr16_85799064_85799678_rc	p1@ENSG00000131148	4.54625546639094	EDB	4.9481377714662	5.44813932555487	subscapularis	0.184050119295224	0.170658238600529	-0.136828064907489	0.344333498663054	0.00303246945536426
chr16_85799547_85799972_fw	p1@ENSG00000131143	9.42657211098785	rectus_abdominis	9.86201477466799	10.4384621878411	ADM	0.257959628486503	0.363624983038773	-0.676126769859234	0.462236787341643	5.19342996897139e-11
chr16_85800092_85800222_rc	p2@ENSG00000131148	-3.77949665317474	subscapularis	-3.77949665317474	-3.27512800190921	SCM	0.0795217573096555	5.2233326370814	27.2253074064572	0.931874315706265	0.887516636220896
chr16_85899077_85899214_fw	p1@ENSG00000140968	0.326360283373207	temporalis	1.29668387480091	2.98117220615563	diaphragm	0.565622433779937	0.491843156772558	0.200697090988428	0.373364305110201	7.82704696950212e-22
chr16_8621610_8621774_fw	p1@ENSG00000067365	3.11980393022752	medial_rectus	5.17003197837924	5.71600726705724	serratus_ant	0.520506311067318	-2.11655771435813	5.04052172487382	0.671045124391005	1.6027554078544e-18
chr16_86509625_86509716_fw	p2@ENSG00000103241	-3.77949665317474	FCU	-2.86505242022773	-1.28210932270035	lingua	0.531726058764102	0.256211681191242	0.128990047701402	0.327431098455601	6.46942464286832e-05
chr16_86510462_86510572_fw	p1@ENSG00000103241	-3.77949665317474	FDMB	-2.6142493355249	0.0285966257464735	lingua	0.686021757784948	1.36955953829909	2.3145743743687	0.528605992914719	5.06082136352362e-15
chr16_86555068_86555266_rc	p1@ENSG00000103248	2.39238687675485	medial_rectus	2.86690935179163	3.48235843035257	temporalis	0.202342273179085	0.337907959685851	0.386235904467564	0.317267404078628	0.0505639652466967
chr16_86566790_86566904_fw	p1@ENSG00000176692	-1.54733146930634	iliocostalis_lumborum	-0.494189070693288	0.837663193592453	diaphragm	0.589175351556716	0.0701288543501769	-0.828470438995121	0.4374724255236	2.05463831975465e-14
chr16_86567134_86567354_fw	p2@ENSG00000176692	-3.77949665317474	pectoralis_major	-2.60486445734386	-1.15358995049073	EDB	0.529175512964403	0.492857415513742	0.104092298963216	0.384841515377772	7.01252324763325e-05
chr16_86576288_86576383_fw	p1@ENSG00000176678	-2.92736028396144	RCP_major	-1.63007138223187	1.30164740108417	FDL	0.975280809626936	0.567271260654629	-0.360002789222482	0.477947636565845	5.32948931357211e-20
chr16_86578636_86578820_fw	p2@ENSG00000176678	-3.77949665317474	RCP_minor	-2.15958189479658	-0.154448806068357	adductor_long	0.829211605739326	0.38206980253237	-0.648946201217493	0.46271742013601	4.89166077182154e-15
chr16_86579116_86579229_fw	p3@ENSG00000176678	-3.77949665317474	brachioradialis	-2.78142310284195	-0.575848708192529	FDL	0.638236198672367	0.542809616577712	0.82906632073962	0.3273732198671	5.70595842512744e-06
chr16_86579267_86579437_rc	p2922	-3.77949665317474	RCP_minor	-2.87800720489259	-0.993369907192482	FHL	0.79792238211601	0.390173306101792	-0.939056774332493	0.526973624582746	1.83519385439359e-05
chr16_86579461_86579579_fw	p4@ENSG00000176678	-3.77949665317474	RCP_minor	-3.39162654496343	-0.951386366037903	adductor_long	0.780997253009948	1.07951969193866	0.132989883992806	0.664515100700383	6.77515553765363e-07
chr16_86630398_86630916_bi	e107	-3.77949665317474	adductor_pollicis	-3.77949665317474	-0.822485825866258	FDL	0.578235795174477	2.27475322957126	5.9621493727272	0.679433582264955	1.97640295346227e-10
chr16_86669763_86670220_bi	e30	-3.29582192233341	psoas	-1.85284741264082	0.826566391541335	gastrocnemius_caput_mediale	0.907176523206777	0.320015500722873	-0.473439773065636	0.415669482154877	7.03840375281601e-18
chr16_86670248_86670540_fw	p920	-3.77949665317474	SCM	-1.03548380084561	1.23728339589304	tibialis_post	1.0285088463477	-0.160487359853041	-0.222643197941369	0.353352319339717	7.05799715766758e-19
chr16_86727297_86727382_fw	p2@ENSG00000261175	-3.77949665317474	super_rectus	0.519963810814075	1.94024141982611	gastrocnemius_caput_lat	1.32667127489515	-1.10953630258356	0.703246897192222	0.582704896663745	0.00179926338471681
chr16_86727419_86727535_fw	p1@ENSG00000261175	-2.16861439375765	RCP_minor	1.26423296962332	3.15769881714314	tibialis_post	1.05417801010853	-1.1215074156078	1.29996475648746	0.510170772906165	8.52851442741894e-16
chr16_86740079_86740224_fw	p3@ENSG00000261175	-3.77949665317474	adductor_pollicis	-2.64350308637071	0.354709847431447	gastrocnemius_caput_mediale	1.08879560247169	0.380739910537888	-0.784492200217831	0.48907494656338	2.54497421325064e-14
chr16_8674545_8674681_fw	p1@ENSG00000183044	-1.23843302625404	rectus_abdominis	0.0114218073524547	1.35683662371592	infer_rectus	0.421120408341971	0.160393416115777	1.77264506186837	0.209408095076129	7.05821866143548e-05
chr16_86894238_86894291_fw	p3161	-3.77949665317474	FCU	-3.77949665317474	-3.14953532367557	FDL	0.0942760053598025	6.07133010517575	36.1317658510756	0.964432447504711	0.87069843349738
chr16_87317251_87317445_rc	p1@ENSG00000260456	-0.398212918088894	medial_rectus	0.971807117902621	1.77246185518754	gluteus_max	0.40807431925341	-0.734656175489121	2.10793940917956	0.294204012532412	1.16617471964842e-14
chr16_87317467_87317562_fw	p1@ENSG00000270006	-1.30526846559648	rhomboideus	-0.308671021551859	1.05880165988732	EDB	0.5093170991925	0.213459739138602	-0.234500748387087	0.361653315261942	1.44703216448021e-18
chr16_87344539_87344620_rc	p6@ENSG00000103264	-3.77949665317474	peroneus_brev	-2.57646707447979	-0.637791372475569	lingua	0.701918265540015	0.476915047866156	0.327012328836944	0.355515834237461	2.07682843658497e-09
chr16_87345088_87345278_rc	p5@ENSG00000103264	-2.20813887488842	adductor_long	-0.135872032788028	0.615386763094347	lingua	0.546457646049497	-1.15854453237958	1.3898544724472	0.518716467331498	2.68037711841103e-08
chr16_87360432_87360523_rc	p7@ENSG00000103264	-3.77949665317474	vastus_medial	-3.25104981208151	-1.03686492500573	infer_oblique	0.638651534073241	1.24593069779789	1.56269072903747	0.544411462720985	0.00227119721870067
chr16_87381394_87381560_rc	p2@ENSG00000103264	-1.19345473238908	lingua	0.707118113560503	2.17582448875894	iliocostalis_lumborum	0.591430318909558	-0.443870699081464	1.52987873586782	0.257122581693956	5.26664462572238e-16
chr16_87383317_87383918_rc	p1@ENSG00000103264	5.41881639536776	medial_rectus	6.02794512686298	6.50293340185549	subscapularis	0.212475743251261	-0.692127812098707	0.782170801531563	0.378489948436672	0.281991114268176
chr16_87383858_87384156_fw	p3@ENSG00000140941	-2.5348589065633	RCP_minor	-0.525605403699941	2.19843924791235	ADM	0.7781057759636	0.317346846917391	0.882673463536549	0.274611265032457	8.8612980925413e-31
chr16_87384678_87384893_rc	p3@ENSG00000103264	-3.77949665317474	tibialis_post	-2.97651718305242	-1.46775382389942	ADM	0.562273898867553	0.35952292427475	-0.354683098051152	0.407543308940906	0.00308463522532358
chr16_87391993_87392233_rc	p4@ENSG00000103264	-2.13584416173799	FDP	-0.823488739922168	-0.0132039805759684	gracilis	0.474788325575684	-0.5749991677685	0.0985436883088307	0.412709926263175	7.0466558078282e-07
chr16_87392245_87392487_fw	p1@ENSG00000140941	6.59287693363607	infer_oblique	7.87652747040504	8.50732908409143	EHL	0.409042488347153	-0.932356920619363	1.34275264177441	0.418342463726788	5.71401482771443e-25
chr16_87402981_87403202_fw	p2@ENSG00000140941	-0.376361033462912	pterygoideus_lat	1.7370577401523	3.23691659094517	FDMB	0.700165114815559	-0.522381956631329	0.208210676711724	0.381813543140619	7.43145775027122e-09
chr16_87492579_87493114_rc	p1@ENSG00000140948	2.24824903660003	tibialis_post	2.65801271768741	3.01736843016331	subscapularis	0.183089246070598	-0.0663748035949371	-0.318509820507673	0.35781396641763	0.987708112284149
chr16_87765793_87766026_rc	p1@ENSG00000104731	2.65335452688365	infer_oblique	3.11974814613224	3.88553681912456	peroneus_brev	0.255284672938014	0.767000978379759	0.363488306846708	0.455220293782823	1.74903915707371e-06
chr16_87766010_87766076_fw	p2689	-3.55051350528164	pterygoideus_lat	-2.48897922837994	-1.11266546618646	FHL	0.417234732005235	0.313033000151175	0.886215437140626	0.273690969752374	0.0423733311346039
chr16_87851559_87851665_fw	p1912	-3.77949665317474	RCP_minor	-3.77949665317474	-2.18323962170909	biceps_femoris	0.405103684487827	1.30090584589863	1.1847261789516	0.624633534040053	0.0364009671567765
chr16_87853532_87854041_bi	e1@ENSG00000103257	-3.77949665317474	gastrocnemius_caput_mediale	-1.6817159779197	0.335993759006136	adductor_brev	0.902663132495323	0.0865414761558771	-0.725564326188879	0.419786133102761	8.62769589797755e-13
chr16_87855641_87855701_rc	p6@ENSG00000103257	-3.77949665317474	anconeus	-3.77949665317474	-1.47485423954759	biceps_femoris	0.612468154316657	1.65979193346437	1.92309805177776	0.743742437916247	0.000245849482508695
chr16_87855946_87856568_rc	p3@ENSG00000103257	-3.77949665317474	super_rectus	-2.04136163550379	-0.235222581442092	opponens_pollicis	0.764548084911642	-0.0382092196518286	-0.267476443918637	0.350394293545765	5.69063140596198e-05
chr16_87856866_87856991_rc	p5@ENSG00000103257	-3.77949665317474	palmaris_long	-2.94935633705958	-1.47996599376318	ECRB	0.642927798527257	0.300991865416839	-0.744591770190216	0.458045241167116	4.13716839780703e-05
chr16_87857552_87858070_bi	e2@ENSG00000103257	-3.77949665317474	infer_oblique	-2.20247227336551	-0.721476136259442	deltoideus	0.678250034223401	0.00919563792571818	-0.500075748213172	0.380912760860372	1.12009438982119e-07
chr16_87858922_87859073_rc	p4@ENSG00000103257	-3.77949665317474	anconeus	-3.77949665317474	-3.23172117306095	SCM	0.0632516641798345	8.66025403784438	74.9999999999999	0.972792892837312	0.823361405836415
chr16_87860437_87860799_rc	p1@ENSG00000103257	0.797041414279203	super_rectus	3.03485835187356	4.49608024917311	brachioradialis	0.705748506030282	-1.00881940248425	1.73864601210398	0.414808112923169	4.23837041468538e-16
chr16_87869229_87869565_rc	p2@ENSG00000103257	-0.539016623706165	palmaris_long	1.55451675538579	3.0589396332933	brachioradialis	0.685766042048874	-0.393218173849783	0.507981368389434	0.317766330654523	1.65214598593458e-11
chr16_87951368_87951647_fw	p1@ENSG00000172530	3.28839042024209	EDB	3.73053145680095	4.25149702848471	adductor_pollicis	0.217039168112875	0.162358282037028	-0.261730747586421	0.35838601369886	0.460789390998825
chr16_8797454_8797778_rc	p1@ENSG00000184857	2.90032327684855	infer_rectus	3.42287034940378	3.94194920963769	FCU	0.262388069619741	-0.0574691865642787	-0.646480649920033	0.404706023692384	1.39327291191485e-07
chr16_8797667_8797946_fw	p1@ENSG00000140650	2.75573727832836	vastus_intermed	3.50228446850321	4.32086345086909	pronator_teres	0.391118333999731	0.123399435764358	-0.727187648731807	0.423296598902898	5.51243457700087e-14
chr16_88087002_88087111_fw	p1@ENSG00000260166	-3.22432736094014	adductor_long	-2.43781825896827	-1.1943700239453	super_rectus	0.505732836831646	0.351875442403192	-0.323906140211805	0.401124500237591	1.58390444488162e-08
chr16_88233068_88233141_fw	p3677	-3.77949665317474	palmaris_long	-3.77949665317474	-1.25741971220635	infer_oblique	0.374933805633012	4.96258974424018	26.8727183063223	0.85429195308746	0.00338600686483052
chr16_88350572_88350642_rc	p3234	-3.77949665317474	FHL	-3.77949665317474	0.216845854041473	medial_rectus	0.888256692120222	3.29406041947145	9.7407594625384	0.921073361804146	1.41969856653149e-17
chr16_8835200_8835438_fw	p3@ENSG00000140650	-2.71526349117175	pectoralis_major	-0.504010126628805	1.51505338513706	medial_rectus	0.907137708678813	0.123573202982323	-0.227419799310732	0.350316579285161	3.50973593936596e-30
chr16_88382902_88383237_fw	p1@ENSG00000225614	-3.12717993820248	gluteus_med	-1.54290782444521	0.0178861640626789	opponens_pollicis	0.664513769979716	0.0856780218295297	0.0898212719543434	0.313287060588891	2.93777748069702e-12
chr16_88393151_88393251_fw	p2@ENSG00000225614	-3.77949665317474	lingua	-2.69057179844739	-0.424292299154317	ADM	0.512633369576225	0.989177143371218	3.92864153599483	0.28046666777128	0.0100553130383498
chr16_8842075_8842406_fw	p2@ENSG00000140650	1.38847506270529	adductor_brev	2.31971696639873	3.65292710720727	infer_oblique	0.389704834935135	0.349916327380132	0.853926989671998	0.282056053851191	0.00021926323836128
chr16_88430648_88431074_bi	e1@ENSG00000225614	-3.16802818072509	interossei_palmares	-2.45988060677013	-0.966067886118793	medial_rectus	0.364482818642922	0.804271450663483	3.07660069394448	0.265528383770916	0.494881389004963
chr16_88453205_88453390_fw	p2@ENSG00000179588	-1.70449364015225	rectus_abdominis	-0.575114435064817	0.837182973606957	medial_rectus	0.478271452691634	0.848483102425403	1.53161853074955	0.369305059709374	2.20063690562318e-15
chr16_88534207_88534888_fw	p1@ENSG00000179588	2.51178429396994	super_rectus	3.17888798360159	3.72191157207481	gracilis	0.290155896253178	-0.324029191003762	-0.547652368553878	0.428638436857137	1.83775677701125e-11
chr16_88570139_88570212_rc	p1@ENSG00000289151	-3.04255137828944	opponens_pollicis	-1.2269632689823	0.134245657329056	EDB	0.50004885207915	-0.461828557911587	1.53501482156607	0.260329006181058	1.28275407457837e-06
chr16_88570199_88570564_fw	p1@ENSG00000158545	4.29312986600879	trapezius	4.74429017396648	5.26342897531001	latissimus_dorsi	0.219911736826007	-0.0163845318242359	-0.303465172970599	0.354440475834329	0.000111668706703714
chr16_88599458_88599686_fw	p2@ENSG00000158545	-3.77949665317474	serratus_ant	-2.65678029989057	-0.400536246773871	infer_rectus	0.534570198697559	1.43790748488812	4.05842145756519	0.427001844553186	4.29073392393199e-10
chr16_8860089_8860628_bi	e1@ENSG00000153048	-3.24607169764922	brachialis	-2.16069686038413	-0.849536078995673	infer_oblique	0.454645731148829	0.376676930677968	0.403848935724981	0.323533499353682	7.350653688755e-06
chr16_8861769_8861841_rc	p4@ENSG00000153048	-3.77949665317474	adductor_long	-2.865122647775	-2.00022545226348	medial_rectus	0.408650203809094	-0.185088584526939	-0.132786605080834	0.345583819268921	0.0268092162045023
chr16_88650956_88651204_rc	p1@ENSG00000051523	3.21807341373465	temporalis	4.23519067493511	5.6615521773265	diaphragm	0.445357346768128	0.33381875195079	0.519052622530897	0.304951935369786	3.05382904969411e-27
chr16_88662983_88663236_rc	p1@ENSG00000167508	2.79208227405848	vastus_intermed	3.56038342781385	4.14617149138793	gracilis	0.252903568498042	-0.561361894230125	0.780987649726366	0.336645976557492	8.44912909531856e-09
chr16_88663297_88663398_fw	p1@ENSG00000260630	-0.603683175122031	medial_rectus	0.53202710891087	1.80060553397833	gluteus_max	0.505451741541192	0.0842664763325549	-0.514740492826529	0.385739680371232	7.5288730164811e-11
chr16_8868332_8868551_rc	p2@ENSG00000153048	-0.779911980561369	FCR	-0.0429744890947247	1.36803930552901	infer_rectus	0.456273479585691	1.18848304367282	1.61241443548494	0.509180978260485	8.31123884401297e-21
chr16_88685587_88685625_fw	p3@ENSG00000260630	-3.77949665317474	peroneus_brev	-3.77949665317474	-1.63092948432884	super_rectus	0.448468715520257	2.34499714452971	5.67534581943621	0.738447130726566	6.91199769026884e-07
chr16_8868581_8868776_rc	p3@ENSG00000153048	-1.72995991598714	vastus_lat	-1.02579095170761	0.750085675371254	medial_rectus	0.489088245684451	1.60285819855451	3.28294018340293	0.556939736413204	1.53607470882608e-18
chr16_88686330_88686580_rc	p1@ENSG00000185669	-0.706704091029519	temporalis	1.08892116158431	3.12259941321983	pectoralis_major	0.729218867091475	0.135322104512413	0.253377833713307	0.301369505580911	9.39822653311235e-12
chr16_88686569_88686787_fw	p2@ENSG00000260630	-3.77949665317474	lumbricales	-2.40690507048619	-1.40077637479394	infer_oblique	0.451945910212255	-0.292158267185626	0.546016629275979	0.295609591494319	0.0204700981345706
chr16_8868966_8869048_rc	p1@ENSG00000153048	3.05507244330335	FDP	3.79318100181974	5.50729485635762	lingua	0.507077923788559	1.54303388421271	2.69326182239156	0.581036403868113	4.00297553890969e-34
chr16_88703580_88703702_rc	p2@ENSG00000158717	-3.77949665317474	psoas	-2.83332685606844	-1.71818479679856	infer_rectus	0.373715336950519	0.261166171430582	0.318615024393696	0.310148125254537	0.205634175805539
chr16_88706171_88706475_rc	p1@ENSG00000158717	3.05884138298606	super_rectus	3.7042978451584	4.41137428640642	FCR	0.292916327089717	0.193489858602741	-0.167115140958888	0.350668880413352	1.04778103751148e-13
chr16_88706411_88706601_fw	p1@ENSG00000174177	3.56436070316646	super_rectus	4.29826960396598	4.59055938516507	temporalis	0.231044093983378	-0.942235159879319	0.873951345075837	0.472008164786524	5.13514248576e-06
chr16_88785033_88785305_rc	p1@ENSG00000103335	0.411520576315687	adductor_magnus	1.22995123889017	2.81630344576545	medial_rectus	0.472042536141935	1.19277918591358	2.04253235728944	0.468783637583245	8.23712154110485e-20
chr16_88803692_88803829_fw	p1@ENSG00000167513	-3.77949665317474	peroneus_brev	-2.11295702181076	0.0294022514389507	RCP_minor	0.728527353574921	0.564932633200422	0.483134738976405	0.365546280927252	4.13078073603163e-13
chr16_88811340_88811521_rc	p3@ENSG00000198931	-3.25449080718612	longissimus_cervicis	-2.52654990113318	-1.77901285596837	FDMB	0.361078010444396	0.0818461994328398	-0.667526871286551	0.409552814873025	0.0126341449235704
chr16_88811489_88811588_fw	p447	-2.27254553079156	RCP_major	-0.974991699059903	0.018544997876921	FDS	0.54530883682961	-0.229743153904056	-0.374873891357977	0.382732798566762	1.9483164599107e-11
chr16_88811546_88811741_rc	p2@ENSG00000198931	-1.76359536750004	lumbricales	-0.953025807672994	-0.0789510389662777	FCU	0.346051357521575	0.129253204440522	0.188923671546677	0.306745540494796	0.299222143541016
chr16_88811819_88812004_rc	p1@ENSG00000198931	4.80136940276373	lumbricales	5.23162738716594	5.96624911443124	lingua	0.240679784489248	0.696842662725318	0.571652210927089	0.401812306626953	5.01195139039309e-10
chr16_88856800_88857011_rc	p1@ENSG00000141012	2.187523500137	EDB	2.90496119681503	3.30046100779461	semimembranosus	0.225516802000603	-0.332511843588819	-0.057425257308173	0.36196592347673	0.0011741244552376
chr16_88856996_88857211_fw	p1@ENSG00000167515	4.46158352186677	infer_rectus	5.30393761349861	6.18187384199136	FDL	0.325156863873895	0.0415666319427194	0.520846635421891	0.274715610364036	2.88949263026519e-09
chr16_88883300_88883828_fw	p1@ENSG00000259881	-1.68349234994926	super_oblique	2.2805427272793	3.87993853638275	adductor_brev	1.06494819900021	-1.20088663543762	1.8623864726499	0.489604980417284	3.49542404838253e-29
chr16_88896815_88896950_rc	p1@ENSG00000129993	-2.80858680811625	FCU	0.0884745927408326	2.01443737441347	gluteus_max	0.854055747541589	-0.481649742587581	0.519985621731315	0.337941960029737	3.48601931440826e-11
chr16_88903685_88903813_fw	p2783	-3.77949665317474	brachioradialis	-3.25028951303509	-0.680750692607935	infer_oblique	0.742633511165391	1.30763800941652	1.57930813672827	0.575980214111842	7.35918574997834e-08
chr16_88904888_88904953_fw	p2133	-3.41232601590373	EDB	-1.989355154882	-0.0610603355793589	diaphragm	0.5202820411524	0.420386461204891	2.50628218615627	0.208940962169653	0.00136442433195902
chr16_88940007_88940204_fw	p1@ENSG00000205018	-2.51164740547699	adductor_long	-1.60906993922631	-0.895290492209958	interossei_dors	0.41829619971521	-0.17741269072215	-0.845870970544162	0.452461003964216	7.07939342765862e-05
chr16_88941033_88941422_rc	p2@ENSG00000129993	0.412805957000836	FCU	0.980732657746284	2.21991441163345	medial_rectus	0.368390205620011	1.01503633176952	1.42975518275034	0.445697799253675	2.3978537812941e-08
chr16_89093794_89093996_fw	p1@ENSG00000176715	2.10369251885709	medial_rectus	2.58692934068123	3.02791500837149	peroneus_brev	0.191673783235821	-0.380755252758793	0.25979672712481	0.338212782322769	0.0004105311317354
chr16_89156444_89156533_rc	p3371	-3.77949665317474	rectus_femoris	-3.77949665317474	-0.833759313198661	RCP_minor	0.724749291697548	1.96469293021869	3.2356539387856	0.764006701187529	1.60335242643303e-10
chr16_89171684_89171870_fw	p1@ENSG00000129910	3.39231060919628	infer_rectus	5.46023731041321	6.04898186563705	temporalis	0.533143907760977	-2.00178359169205	4.39784893626611	0.665540105337173	1.70458632823552e-34
chr16_89217542_89217685_rc	p1@ENSG00000259877	1.64581436456064	FPB	2.4148762975035	3.31067337896158	infer_oblique	0.286260883365476	-0.0815001023288975	1.06452903612784	0.240243028031113	0.000505994523846987
chr16_89217675_89217910_fw	p1@ENSG00000170100	2.04275428786594	rectus_abdominis	2.74247612366451	3.63281372905611	ADM	0.284138661888625	0.116108532720905	0.763173456852085	0.260619143512211	7.09057636131708e-13
chr16_89320405_89320502_fw	p4@ENSG00000261253	-1.56130232032457	abductor_pollicis	-0.216221831906	0.841784142791727	subscapularis	0.506083209980548	-0.588134689466092	0.197299885725953	0.405042070506205	0.0855897093972434
chr16_89320759_89320868_fw	p2@ENSG00000261253	-2.9385070614411	pronator_quadratus	-0.976089744244553	0.49350599258736	FDP	0.883496145954676	-0.314444705216469	-0.932984534605817	0.501177765218386	2.66987812292068e-19
chr16_89321028_89321190_fw	p3@ENSG00000261253	-2.69962754897981	FDS	-0.965156747117563	0.0353321462085049	lingua	0.641685563610128	-0.569691023346254	-0.155007373407165	0.445891126515314	7.02800735182893e-11
chr16_89323008_89323296_fw	p1@ENSG00000261253	-0.350992913308814	diaphragm	1.86947231121425	2.87804439184505	palmaris_long	0.565520918531934	-0.976010429846546	2.06751368353463	0.375999345723731	4.65349442883322e-08
chr16_89490245_89490737_rc	p1@ENSG00000167522	5.01724527027238	trapezius	5.68104450359089	6.29793282059092	ODM	0.29634659646988	0.0110224299552761	-0.440315510735828	0.372449318619431	1.85348197028208e-15
chr16_89490860_89491019_fw	p2@ENSG00000197912	-1.09906470737703	adductor_brev	0.394106779476622	1.44783209179772	pronator_teres	0.534997400779857	-0.349799276653786	-0.233194650228179	0.388040657592134	6.10647518501014e-18
chr16_89508343_89508597_fw	p1@ENSG00000197912	5.76831225950431	EDB	6.42726869035744	6.90815937889417	RCP_major	0.25686255637326	-0.280542374271411	-0.262472718288742	0.376761117475595	1.88049775769881e-05
chr16_89560497_89560586_rc	p2371	-3.24362163457196	gastrocnemius_caput_mediale	-2.61073887391424	-1.67884520715406	gluteus_min	0.360395904343673	0.238309684487844	-0.490819530387698	0.40109726008405	0.32090970312168
chr16_89560583_89561403_fw	p1@ENSG00000167526	10.1575087329417	infer_oblique	10.6146209950565	11.309694533806	temporalis	0.226401717292694	0.568244440195479	0.247089805620968	0.392242774420236	9.27598514679213e-06
chr16_89613620_89613690_fw	p1@ENSG00000015413	-3.77949665317474	FHL	-3.77949665317474	-1.03209510315336	super_rectus	0.514889207668739	3.70622630863205	15.1920455949346	0.804477676144212	4.50374071229756e-12
chr16_8962595_8962877_fw	p1@ENSG00000260979	-2.22982354959373	diaphragm	-0.097928595074363	2.0651014645283	EDB	0.794541889115533	-0.0663055726905531	0.0696927532888878	0.31433915221164	5.41159912848762e-23
chr16_8963185_8964139_rc	p1@ENSG00000187555	4.68915796596042	super_rectus	5.7355760081768	6.24223100478538	FCR	0.272520382008525	-0.809170726466973	1.38237736247248	0.367075488370179	2.84297145497955e-10
chr16_89657582_89657761_rc	p1@ENSG00000131165	4.79859077316881	infer_oblique	5.30778195824876	5.75283586536696	brachialis	0.175728627258516	-0.341085632980012	0.320639797294763	0.323932442664194	5.60491488192133e-08
chr16_89657723_89657905_fw	p2@ENSG00000167523	-0.491793179335045	iliocostalis_lumborum	0.753928721635074	1.82523106287507	FDL	0.381493079527041	-0.461347010111072	1.62787250902569	0.255150001998315	8.51687131944473e-06
chr16_89657977_89658183_fw	p1@ENSG00000167523	0.911479124565234	triceps_brachii	1.46189419539491	2.00402710194373	infer_oblique	0.213361132833281	-0.0380897695083142	0.498432809313572	0.276338255990959	0.999999999995509
chr16_89672707_89672841_fw	p1@ENSG00000275734	-2.99903618496851	FDMB	-1.98552501579596	-0.454490759154498	infer_rectus	0.426007089383003	0.471673630567154	1.13710421275972	0.28678611832303	0.00456462327418037
chr16_89686638_89686788_fw	p1@ENSG00000185324	2.34627897650678	ADM	3.34128447440312	4.07750160588305	triceps_brachii	0.330150554631395	-0.1016864270232	0.43855373589734	0.283474981302045	8.97647055150655e-08
chr16_89686915_89687038_fw	p2@ENSG00000185324	-2.79521008223273	iliocostalis_lumborum	-1.58402096179499	-0.452651879468961	FDL	0.470510058123455	-0.102810562443136	-0.262470029010202	0.352963482937899	4.82739351736498e-06
chr16_89701628_89701776_rc	p1@ENSG00000158792	-0.140472851290072	FDP	0.840280865435373	1.6691719964962	pterygoideus_lat	0.399587644221241	-0.0660297859635541	-0.425432041093707	0.371966047357242	1.20432103325484e-08
chr16_89720759_89720992_rc	p1@ENSG00000075399	0.308587330095964	gluteus_med	1.18924917827504	1.92696056541608	trapezius	0.316370345819183	-0.0356214221687917	-0.243498557919214	0.347412836967441	1.80101492574657e-07
chr16_89720944_89721298_fw	p1@ENSG00000158805	0.482301340088268	EDB	1.49572633679963	2.06172773640958	semimembranosus	0.253986340717038	-0.799430007071713	2.37034304984682	0.298237634007638	0.00479863544410243
chr16_89721224_89721520_rc	p2@ENSG00000075399	-2.79782728003948	serratus_ant	-1.77834366095049	-0.802822896112462	lingua	0.414054053562302	-0.24218245655332	-0.227183408657688	0.365255643223265	3.37780640920122e-08
chr16_89721403_89721625_fw	p2@ENSG00000158805	-1.48166979819386	peroneus_long	-0.740863060630588	0.501014818617783	pterygoideus_lat	0.413941999437979	0.778477659922541	1.00764821398849	0.388565781486354	9.45505656877752e-09
chr16_89722001_89722449_bi	e1@ENSG00000158805	-3.34426432408114	palmaris_long	-2.47270282673413	-1.33954938608479	infer_rectus	0.435597717993727	0.121810365480715	-0.386950677430545	0.370565368147959	4.59957578977618e-05
chr16_89816623_89816678_rc	p1@ENSG00000187741	-2.96074420578683	FDP	-2.08613158343049	-0.60066223056823	pterygoideus_lat	0.539786991668137	0.643646466232976	0.0882735714721614	0.440058889128862	3.20949374919095e-07
chr16_89863830_89863914_rc	p3336	-3.77949665317474	EHL	-3.77949665317474	-1.26717788348869	iliocostalis_lumborum	0.491869242015941	2.60314075090735	7.67872707304525	0.71974522338234	1.87323952990141e-11
chr16_89873421_89873539_rc	p2616	-3.27546789773613	ADM	-2.7711712673513	-1.6640612276945	lingua	0.336593454504723	0.598207272312705	0.558976407914424	0.368526137073648	0.898500169272953
chr16_89873497_89873869_fw	p1@ENSG00000141002	6.39349956882871	EDB	6.71944588526771	7.15317386707066	temporalis	0.152869153041455	0.236517243343671	-0.110522957544729	0.350223435875831	0.319645457995159
chr16_89923288_89923349_fw	p1@ENSG00000258947	-3.77949665317474	palmaris_long	-2.10972390019601	1.56492105556746	diaphragm	0.838502122267546	1.51685716448971	3.83904791009586	0.473946357455632	4.12198770360068e-23
chr16_89948696_89948824_fw	p1@ENSG00000140995	3.34938979889289	gluteus_min	3.91753240122084	4.75762698089455	interossei_dors	0.344438979390557	0.436419722147831	-0.587953718196489	0.469126013359187	1.39580940693725e-20
chr16_89957211_89957304_fw	p2@ENSG00000140995	-2.90885360222135	gluteus_min	-1.87737769457772	-0.704649085548957	lingua	0.502873051756586	0.0260134098329147	-0.409398346676347	0.368414275394918	0.00167785407764586
chr16_89972399_89972592_rc	p1@ENSG00000177946	0.176552136825622	intercostales	0.729991935813567	1.48017813858246	brachioradialis	0.263279030367744	0.325705985877112	-0.183257448066526	0.375923386078297	0.195428255733189
chr16_89972540_89972775_fw	p1@ENSG00000223959	2.5731183633186	medial_rectus	3.18005339733144	3.754472211997	pronator_teres	0.251895810920635	-0.117559454731295	-0.264980005902886	0.354409388404646	1.04684240822282e-07
chr16_90019324_90019622_rc	p1@ENSG00000003249	-2.02905924565134	infer_oblique	2.20443024997457	3.29126471857721	trapezius	1.14764292861528	-1.5673576154053	2.44756128585498	0.620227523059966	4.84157397580789e-36
chr16_90019339_90019789_fw	p2@ENSG00000141013	0.0132440067955802	super_rectus	2.60263735573287	3.23892363439733	semimembranosus	0.624909455115148	-2.11743270457376	5.18416311138707	0.659891319330091	1.48383108379207e-30
chr16_90019658_90019913_rc	p2@ENSG00000003249	-2.73668924727207	medial_rectus	-0.699587032034974	0.601467180412334	RCP_major	0.738704814930987	-0.568555512596608	0.185934354074079	0.399593332585963	3.15306608353513e-16
chr16_90022566_90022719_fw	p1@ENSG00000141013	2.4731714497736	EDB	3.31506770616031	4.4690789421501	infer_rectus	0.357618462196614	0.29662899806909	0.906931901206377	0.269804845654861	1.18356208382392e-14
chr16_90047728_90047809_rc	p1@ENSG00000290738	-3.77949665317474	FPB	-2.02421889411006	-0.638708298732549	iliocostalis_lumborum	0.626502304729521	-0.127377263930107	-0.0324736748353521	0.328546092814114	0.000554370841996259
chr16_90102228_90102292_fw	p1@ENSG00000260528	-3.77949665317474	peroneus_brev	-2.50138495423553	-0.750530812934875	diaphragm	0.501372762112714	0.332453975967288	1.63877550303023	0.233090875649555	0.000290735660124896
chr16_9091508_9092359_fw	p1@ENSG00000182831	5.08634470609866	super_rectus	5.80982750763177	6.46448439008819	FCR	0.287317600609221	-0.144581450443115	-0.0245541762076278	0.329215843538666	1.51647043118285e-17
chr16_920992_921071_fw	p1@ENSG00000260439	-3.77949665317474	subscapularis	-3.77949665317474	-1.73025430135678	diaphragm	0.439472961262243	1.82598710828659	3.4041097893191	0.663773499500014	0.00149650057567501
chr16_921398_921461_rc	p2@ENSG00000103227	-3.77949665317474	gluteus_min	-3.77949665317474	-2.14705343455983	infer_oblique	0.351979059633246	1.7263651188782	3.02472032739086	0.647178557340053	0.0704448163004029
chr16_9365505_9365558_fw	p1@ENSG00000260071	-3.77949665317474	soleus	-3.06306963342106	-0.65862456949854	super_oblique	0.632499516683511	1.41341554355103	2.9557978190497	0.492938958027605	2.26036331040457e-13
chr16_970822_971074_rc	p1@ENSG00000103227	0.581042495654184	latissimus_dorsi	1.18848978608072	1.9868507054443	EHL	0.303729680748233	0.439545167518404	-0.390643719145418	0.436282185730215	1.96472990624694e-10
chr16_974304_974542_fw	p453	-2.0496714197187	temporalis	-0.0337214657606268	1.72116807708788	diaphragm	0.691025662727224	-0.322419997003094	0.527916159409279	0.302164664581328	1.76910615669709e-08
chr16_981004_981112_fw	p1@ENSG00000005513	-1.78157325165948	ECRB	-0.446796289299798	0.0038416381491334	infer_oblique	0.437908540665437	-0.950650372097093	0.283830920235456	0.558378360616058	1.12185643086331e-07
chr16_981450_981676_rc	p1@ENSG00000260807	-1.58078986132011	pronator_quadratus	-0.0145382815100755	1.12007481744643	infer_oblique	0.640188874806621	-0.290137504704356	-0.748789918863955	0.45615470532939	4.31383067220888e-16
chr16_981710_981821_fw	p2@ENSG00000005513	-3.20132047703631	adductor_long	-1.50622789047006	1.41896456183659	super_rectus	0.787742706502795	0.759607290213052	2.03718826520739	0.305457454566367	1.41721125537624e-18
chr16_983147_983580_bi	e1@ENSG00000005513	-3.77949665317474	soleus	-3.77949665317474	-0.11032448049937	infer_rectus	0.685271211823156	3.16082933323658	10.7467863105272	0.792283676457589	2.65018019273319e-11
chr17_10036434_10036947_rc	p1@ENSG00000007237	-0.291769666606855	interossei_palmares	0.715835744368666	4.49388942830659	infer_rectus	0.917946581139865	2.06943250647427	5.21974280054903	0.632996094183317	5.09667278328422e-49
chr17_10059693_10059823_rc	p3@ENSG00000007237	-3.77949665317474	EHL	-3.25871819766021	-1.96760859514074	SCM	0.469715229149942	0.744492698645706	0.0677156507277866	0.486730336872722	0.0988446124801252
chr17_10114481_10114604_rc	p4@ENSG00000007237	-3.77949665317474	EHL	-3.77949665317474	-3.0536863129457	ECRB	0.197153325780382	1.84302941339999	1.9405571303965	0.867873354102299	0.825058629930986
chr17_10198481_10198939_rc	p2@ENSG00000007237	-0.433736885531731	FDP	0.65738248905122	2.01591020604361	diaphragm	0.451766606386707	0.318227799650866	0.714439546602182	0.286788013541334	9.44485943759579e-15
chr17_10258711_10258751_fw	p1@ENSG00000242692	-1.41840092863134	FCR	-0.766229030329953	-0.104439982436598	super_rectus	0.34036789866295	-0.00651797950914029	-0.745196484913442	0.420119847409783	9.07871222530241e-07
chr17_10291734_10291855_fw	p1@ENSG00000273388	-3.77949665317474	FDP	-2.2706674591701	-0.915999980660453	diaphragm	0.546827741964075	0.0948512076212123	-0.00231738927167885	0.323059523697993	1.0561537272131e-07
chr17_1031740_1031895_rc	p4@ENSG00000159842	-1.27320855746388	ADM	0.133548912358815	2.31118794265648	super_rectus	0.653848391982026	0.731165167542898	1.67202417432259	0.319869125684121	2.8086279846903e-15
chr17_10345237_10345305_rc	p2@ENSG00000006788	-3.77949665317474	adductor_pollicis	-3.77949665317474	0.760529763735748	infer_oblique	0.918664689998578	3.72121893215652	12.7958589085394	0.932546299860203	2.51771151028693e-12
chr17_10372841_10372867_rc	p3@ENSG00000006788	-3.77949665317474	tibialis_post	-3.77949665317474	-0.306488627448969	infer_rectus	0.68535387122547	3.7197694539325	12.6978654270061	0.937639877952102	0.000253749921570022
chr17_10372985_10373212_rc	p1@ENSG00000006788	-3.77949665317474	interossei_dors	-3.77949665317474	7.98101659647487	infer_rectus	2.78514651592943	3.52057528737079	10.7783092681135	0.963360609506293	8.48940023753519e-46
chr17_10382328_10382383_fw	p2@ENSG00000272736	-3.77949665317474	EDL	-3.77949665317474	-1.03686492500573	infer_oblique	0.515220469895118	3.51557963286041	12.2176813326497	0.870695473173449	4.63481891190928e-05
chr17_10383109_10383173_fw	p1@ENSG00000272736	-3.77949665317474	adductor_pollicis	-2.3201241904155	-1.12355174935794	gastrocnemius_caput_lat	0.516672236110934	0.0367562550745813	-0.149320183218922	0.336447147504938	0.00260230336943614
chr17_10392809_10393030_rc	p2@ENSG00000133020	-3.77949665317474	brachioradialis	-3.02692338981024	2.64156660470051	super_oblique	1.1336274167852	2.49985013546548	7.99376775236493	0.65194981528151	3.53604525470029e-38
chr17_1039649_1039893_fw	p2189	-3.25820405751453	peroneus_long	-1.94342406688894	-0.811729731360953	serratus_ant	0.392053686523703	-0.526866916496983	1.7211460582946	0.263598801273394	0.154259794706112
chr17_10421870_10422041_rc	p1@ENSG00000133020	-2.73416261165612	iliocostalis_lumborum	-0.340944916024566	2.57841250720708	pterygoideus_lat	1.25833393431209	0.245179711493145	-0.608590563520223	0.421184515302851	1.67660442016868e-19
chr17_10429611_10429633_fw	p3@ENSG00000272975	-3.77949665317474	FHL	-3.77949665317474	-0.525605403699941	infer_oblique	0.555352331670208	4.18092625387522	17.7158132110949	0.886704277967303	0.00265956325357146
chr17_10469548_10469713_rc	p1@ENSG00000264424	-3.77949665317474	tibialis_post	-3.77949665317474	5.53011964472385	infer_rectus	1.95644325225929	3.7311739634076	12.9432153541833	0.928611472209759	3.01867489514914e-38
chr17_10516791_10516986_rc	p2@ENSG00000109061	-3.77949665317474	brachioradialis	-2.43489829127449	0.255975199951423	super_oblique	0.919660819654563	0.469401170770624	-0.0700927280873467	0.399393299471543	4.708035261515e-06
chr17_10518239_10518918_rc	p1@ENSG00000109061	3.70177002454412	EDL	8.19628636666562	10.8141820822292	FDP	1.73742582602	-0.460089509115973	-0.501628426329997	0.461779336132473	4.86630217081741e-13
chr17_10519300_10519742_bi	e1@ENSG00000109061	-3.77949665317474	FHL	-3.77949665317474	-0.74896220355071	infer_rectus	0.591711861888714	3.9470178841934	15.3143496908099	0.899079267058288	5.77854315009844e-14
chr17_10519742_10519823_fw	p1@ENSG00000272975	-3.77949665317474	EDL	-3.77949665317474	1.34334636073555	super_oblique	1.15600472314608	2.85528908403701	7.7209367765966	0.843836203388254	2.11948149146671e-27
chr17_10522081_10522142_rc	p8@ENSG00000125414	-3.77949665317474	adductor_pollicis	-3.77949665317474	0.550334566604652	super_oblique	0.821560634645732	3.27631935664391	11.1872522915403	0.819843050608362	2.61069928890639e-14
chr17_10523090_10523424_rc	p4@ENSG00000125414	-0.387180895068476	rhomboideus	3.3253553384944	5.62828177616886	interossei_palmares	1.30455775711101	-0.556389636378663	0.111242339527717	0.404586048259576	1.44308225195614e-14
chr17_10523275_10523393_fw	p2@ENSG00000272975	-3.77949665317474	FHL	-3.77949665317474	-1.95327596513811	FCU	0.50559714143287	1.29135583356181	0.348807768233041	0.767791953212929	2.12074393297224e-06
chr17_10524465_10524689_rc	p3@ENSG00000125414	-0.492559897359958	FDL	3.74733292440094	6.24924960001837	pectoralis_major	1.35733631300196	-0.494339082489852	0.409852106548511	0.351972357968646	3.75202200319172e-16
chr17_10537664_10537785_rc	p6@ENSG00000125414	-2.23534153986375	FDL	0.61624597993365	2.46760549978701	infer_oblique	1.02731407889306	-0.42751427023147	-0.162166338458583	0.399124883585168	8.36973204005065e-11
chr17_10539917_10540068_rc	p5@ENSG00000125414	-0.967458800298165	FDL	2.08832887394881	4.22079064612438	peroneus_long	1.30102670100847	-0.413603733042943	-0.478066347951942	0.442329023312475	2.1668698270915e-15
chr17_10543511_10543619_rc	p9@ENSG00000125414	-3.77949665317474	temporalis	-3.30509758168456	-1.41256132916614	lingua	0.65468276900867	0.884041715861945	-0.144778972235628	0.597669972448747	6.64499817966405e-08
chr17_10545602_10545721_rc	p10@ENSG00000125414	-3.77949665317474	RCP_minor	-3.38049223250375	-0.536277058224313	super_oblique	0.687383343895004	1.91079305004364	4.12770898800761	0.641245096185461	2.78626763285831e-16
chr17_10547449_10548358_rc	p2@ENSG00000125414	2.88707339936205	gluteus_med	6.15162290467714	8.55917617546521	FDMB	1.18921005229718	-0.497916589472877	0.0802386719669885	0.389268591982019	8.86589171546124e-11
chr17_10548702_10548823_rc	p7@ENSG00000125414	-3.77949665317474	rectus_femoris	-3.09380086879443	-0.213813977706251	lingua	0.893016522676451	1.08071049130305	0.879476397543792	0.541300781722333	2.65405865852696e-17
chr17_10549345_10550043_rc	p1@ENSG00000125414	5.645342994626	FDL	10.0129731498629	12.7698016412409	interossei_palmares	1.41900114244148	-0.575095464118366	0.43879903392937	0.373343638206952	3.08256890078741e-19
chr17_10550078_10550197_rc	p11@ENSG00000125414	-3.77949665317474	brachioradialis	-3.77949665317474	-1.39143811320709	super_oblique	0.588259319120155	1.84446664148942	2.70225926374451	0.755350990223302	3.65864244356249e-12
chr17_10550943_10551094_rc	p2781	-3.77949665317474	adductor_brev	-3.77949665317474	0.469478479514652	super_oblique	0.918106144644445	2.54108896166644	6.33438605930183	0.788284052531146	3.49201141451753e-24
chr17_10551201_10551304_rc	p1505	-3.77949665317474	brachioradialis	-3.77949665317474	2.20302919857492	super_oblique	1.30111177022098	2.69770509002064	6.9085271400356	0.824948373214875	1.56950396939566e-40
chr17_10551680_10551725_rc	p3466	-3.77949665317474	interossei_dors	-3.77949665317474	-0.762225668599343	super_oblique	0.638195968618738	2.71396641254989	7.27582082337235	0.804278312985358	2.74538182874342e-16
chr17_10579008_10579098_fw	p6@ENSG00000214970	-3.77949665317474	RCP_minor	-3.77949665317474	-1.52210155387552	peroneus_long	0.440419457286374	1.74097065243087	4.1406429819891	0.554756431167705	2.79630351548132e-05
chr17_10605063_10605186_rc	p3374	-3.77949665317474	brachialis	-3.77949665317474	-0.681657702483952	infer_oblique	0.742005186481955	2.45346526146203	5.51464822170083	0.812420586892661	4.07212644165487e-15
chr17_10605527_10605615_fw	p5@ENSG00000214970	-3.77949665317474	opponens_pollicis	-3.77949665317474	0.145809007752187	super_oblique	0.787353336014004	2.49581022598464	6.42917361312673	0.75659467061858	5.41133366608923e-18
chr17_10611599_10611654_fw	p7@ENSG00000214970	-3.77949665317474	soleus	-3.77949665317474	-0.496469128485083	super_oblique	0.685645122997716	2.79763579033189	7.3402720475999	0.84338797781545	5.18294488662259e-25
chr17_10611816_10611949_fw	p1@ENSG00000214970	-3.77949665317474	vastus_medial	-2.36544390563929	2.37647278904706	lingua	1.39319701824944	1.13527564749043	1.53050317121853	0.491583858333358	1.9832712990107e-25
chr17_10613318_10613892_fw	p2@ENSG00000214970	-3.77949665317474	brachioradialis	-2.60290280503838	2.47874311167472	super_rectus	1.31728460714676	1.47979654495934	2.66578446492954	0.550786073661887	2.38653910150923e-28
chr17_10614258_10614397_fw	p3@ENSG00000214970	-3.77949665317474	subscapularis	-3.77949665317474	-1.56976419911112	lingua	0.500563129698744	1.99358005184486	3.49561541768321	0.751279495457676	3.10434512612828e-08
chr17_10621643_10621662_fw	p8@ENSG00000214970	-3.77949665317474	FHL	-3.77949665317474	-2.30977439610155	adductor_brev	0.346574961360234	1.78952159213815	2.43680270309771	0.755502582544519	2.06753014633329e-08
chr17_10623013_10623191_fw	p4@ENSG00000214970	-3.77949665317474	FHL	-3.06886780075704	-1.34008250607975	adductor_brev	0.6537708485171	0.448963159312321	-0.538566427844896	0.464463045513557	0.00334875290595391
chr17_10657201_10657377_rc	p1@ENSG00000109063	-0.0686815508075967	FCU	3.61212319296413	7.77783232214892	medial_rectus	1.69542012680399	0.290618813039443	-0.23227228475144	0.374817633810271	6.15148367796282e-26
chr17_10697235_10697625_rc	p1@ENSG00000133028	4.91626202535791	rectus_abdominis	5.32411157101621	5.95058948191902	ADM	0.214663551547428	0.775239675975686	0.683280786421149	0.420335770208306	1.57564404059125e-11
chr17_10697542_10697767_fw	p1@ENSG00000170222	3.51037813595479	medial_rectus	4.25092333169784	4.73503064791517	vastus_lat	0.277243558115868	-0.552036168823911	0.00103679095504856	0.417303388302659	3.1515281457453e-06
chr17_10698523_10698617_rc	p2@ENSG00000133028	-3.30196366186048	diaphragm	-2.21195197008296	-0.69711982793659	tibialis_post	0.472219690110892	0.463945269488239	1.27852843999738	0.275935021762389	0.00292028669464806
chr17_10705975_10706063_fw	p2@ENSG00000170222	-3.77949665317474	EDL	-3.77949665317474	0.398634665458965	medial_rectus	0.818275666595395	3.49807986145338	12.3113247267784	0.85746274012829	2.00988062989161e-17
chr17_10729701_10729847_fw	p1@ENSG00000285220	-0.440989047540011	diaphragm	0.402456698472782	1.63728657352841	FDL	0.392955914279713	0.658941741471571	0.622087134927256	0.382693472201382	7.07124766043929e-06
chr17_10729829_10730221_rc	p1@ENSG00000187824	1.8809732186905	lumbricales	2.31571041969226	2.86626467275976	FDS	0.186853367136051	0.26434346172089	0.175331156818633	0.324116707326151	0.409087515799927
chr17_1104211_1104367_rc	p6@ENSG00000159842	-3.77949665317474	FHL	-3.23172117306095	-2.024457123826	trapezius	0.502977740239477	0.559642503972772	-0.541335641087206	0.508157990107695	0.172412715945364
chr17_1107763_1107917_rc	p8@ENSG00000159842	-3.77949665317474	FHL	-3.06960357470837	-0.196248108867147	iliocostalis_lumborum	0.74343326778024	1.35186176905416	2.65129755968335	0.489457276538505	2.42887804215669e-05
chr17_1108936_1109144_rc	p1@ENSG00000159842	0.0558489718374854	sartorius	1.23997986488624	2.29593248983561	iliocostalis_lumborum	0.534022926293817	-0.249154184713236	-0.566006594328763	0.414944784451758	3.2534099718555e-19
chr17_1109169_1109638_rc	p3@ENSG00000159842	-0.587821125031866	adductor_pollicis	0.586110779746049	1.3259410636478	infer_rectus	0.436463865800218	-0.458173039393379	-0.307572493721281	0.429355312785641	4.25611051207486e-13
chr17_11240153_11240253_fw	p2@ENSG00000188803	-3.77949665317474	FDMB	-3.29955039404749	-0.90273397575431	infer_rectus	0.589641690998921	1.38181647700271	2.63434111242615	0.505114805980479	0.000207666525048628
chr17_11240472_11240588_fw	p1@ENSG00000188803	-3.77949665317474	temporalis	-2.86587760374861	-0.80354658441576	super_rectus	0.668076856640829	0.693341507087915	0.660948989778032	0.391051027577746	0.00014437660977476
chr17_1174112_1174148_rc	p9@ENSG00000159842	-3.33942833687279	subscapularis	-2.41281530993826	-0.983808938585903	infer_rectus	0.418902556044514	0.366300975275488	1.3828426384784	0.251568855859831	1.98748223375951e-05
chr17_1179842_1180012_rc	p2@ENSG00000159842	-0.228320249797672	serratus_ant	0.718257369660201	1.77569572576472	super_oblique	0.421594294231676	0.272704168321413	0.207902188182758	0.322296768229784	9.36698228996642e-12
chr17_1187230_1187376_rc	p7@ENSG00000159842	-3.77949665317474	abductor_pollicis	-2.3281490933882	-1.03686492500573	infer_oblique	0.516111674457084	0.0685709087323867	0.734616498006562	0.2602728567661	7.47525366909151e-07
chr17_11974112_11974271_fw	p1851	-3.08314035393546	tibialis_ant	-2.0418423921773	-0.950367859677677	pterygoideus_lat	0.452168268236564	0.00948796020335131	-0.182559151345447	0.339818576632131	0.000911994909191911
chr17_11997269_11997539_rc	p1@ENSG00000154957	1.63494580894363	trapezius	2.20940983672559	2.60205514230258	pronator_teres	0.213883901605417	-0.37862815294143	0.315972404910479	0.332222848301559	3.8168697503151e-05
chr17_12020743_12021000_fw	p1@ENSG00000065559	4.75485616442099	soleus	5.25156391737278	5.85830062613177	FDP	0.205042422529459	-0.0162689748939067	0.259523887311461	0.295490903196791	6.51971502469238e-06
chr17_1229647_1229823_rc	p5@ENSG00000159842	-2.18557315282427	FDP	-0.913372928827801	0.192826975151879	infer_rectus	0.47456334653549	-0.0740237020563972	0.215419236024153	0.30095256339303	1.7598890455751e-08
chr17_12632928_12632990_rc	p1@ENSG00000287462	-3.19453476575375	rhomboideus	-2.31449242391225	-1.39929329681532	EDL	0.435981630957277	-0.101906575014394	-0.786594273079508	0.431977383551788	0.0301598159159962
chr17_12665806_12666179_fw	p1@ENSG00000141052	-1.23108706810807	pectoralis_major	-0.063433746689691	1.00839171792504	infer_rectus	0.442159513366758	-0.0134894522612452	0.113239532495108	0.308811529536001	3.02957826602625e-11
chr17_12789455_12789765_fw	p1@ENSG00000006740	-1.05741133746337	adductor_magnus	0.215250020391028	1.37137739853032	diaphragm	0.444423989658501	-0.232334655444635	0.455900717139306	0.294286690279215	7.30700432756437e-10
chr17_1279475_1279788_fw	p1@ENSG00000184811	-2.2605410109811	ADM	0.205376407450612	2.3362217483441	lingua	0.978661477635504	-0.351166673872961	-0.109777071687478	0.372478406310562	2.1165527388888e-15
chr17_1279822_1279990_fw	p2@ENSG00000184811	-3.77949665317474	palmaris_long	-2.68149469699014	-1.53013373852191	adductor_long	0.446707198679767	0.203717336329558	-0.242446311445037	0.361240302259932	0.0303186522723727
chr17_13017567_13018100_rc	p1@ENSG00000006744	5.06043538654523	medial_rectus	5.99351685059985	6.35491370600164	gluteus_max	0.262754029174112	-1.63917663364555	3.58686365894791	0.549264215819146	4.42532700229457e-10
chr17_13600643_13600768_fw	p3507	-3.77949665317474	FCU	-3.77949665317474	-0.388805755247302	infer_oblique	0.680313592610288	2.91935645985981	8.8973822485614	0.792038538291642	1.25529917712259e-09
chr17_13600804_13600922_rc	p2@ENSG00000153976	-3.77949665317474	brachioradialis	-3.77949665317474	-0.104439982436598	super_rectus	0.840650622879537	2.54796827171289	6.7224952616367	0.760772956317318	4.56877205819714e-17
chr17_13601770_13602012_rc	p1@ENSG00000153976	-3.77949665317474	gluteus_min	-2.3201241904155	2.90248721811808	infer_oblique	1.33373705583987	2.09641912857548	5.12211157284637	0.654119901119194	8.52473867094476e-57
chr17_13765905_13765958_fw	p3101	-3.77949665317474	FHL	-3.77949665317474	-0.032708564304174	infer_rectus	0.90693442374005	3.21362996222183	9.22265557954568	0.917331542822592	3.45397840914873e-19
chr17_1399961_1400463_rc	p1@ENSG00000108953	9.32758602201413	super_rectus	9.87736549797297	10.3795233658507	temporalis	0.173973001813804	-0.21302567730967	0.705112761073577	0.272896450204308	0.000705280810950026
chr17_14069254_14069648_fw	p1@ENSG00000006695	4.96465799288259	super_rectus	6.56689514640873	7.1431756346551	FPB	0.407695134900113	-1.32239931837456	2.90936192503572	0.455471517793277	4.68357073464678e-16
chr17_14069298_14069512_rc	p1@ENSG00000236088	2.34013894526783	SCM	2.97125119811668	3.42921896922629	gluteus_med	0.184349896899506	-0.450765674811159	1.23235331174715	0.27609239383042	0.877432010102353
chr17_14301006_14301200_fw	p1@ENSG00000125430	-2.23496876870629	serratus_ant	-0.922574476969031	1.23445491758275	infer_oblique	0.715931769344013	0.734522897524685	0.738583564202482	0.398411593157408	2.33590630581799e-22
chr17_1455829_1456293_rc	p1@ENSG00000167193	4.81150026700941	EDB	5.59625177776907	6.29276266097065	latissimus_dorsi	0.262338333234872	-0.158710702633279	0.862626796532037	0.257055742204302	0.0186715759021192
chr17_1485481_1485608_rc	p4@ENSG00000197879	-3.0816972794021	adductor_magnus	-1.94342406688894	-0.830670935098369	infer_oblique	0.438952381905866	0.278074054581291	0.0109775014734185	0.343474764115943	9.26069864725003e-10
chr17_1485681_1486287_rc	p1@ENSG00000197879	2.695145248609	ADM	3.75953141011973	4.69821904638849	semimembranosus	0.430087969080979	-0.376972031315489	-0.0829430738978745	0.37536893242281	1.16569967824324e-08
chr17_1487267_1487372_rc	p6@ENSG00000197879	-3.77949665317474	abductor_pollicis	-2.86505242022773	-1.61372848488365	infer_rectus	0.499979888122529	0.164467430849496	0.0345210332931973	0.325006233270432	0.00195324508293208
chr17_1487906_1487948_rc	p5@ENSG00000197879	-3.54511314716185	ADM	-2.12275452481064	-1.11266546618646	FHL	0.487184800258596	-0.26698191561861	-0.115464739774031	0.355894221095126	0.00143204383640922
chr17_1491607_1491772_rc	p2@ENSG00000197879	1.41400194114541	ADM	2.68801698701486	3.66868977650378	infer_oblique	0.424583084723895	-0.48187156135753	0.438308906632644	0.345746857718414	5.62876307833727e-24
chr17_1492439_1492742_rc	p3@ENSG00000197879	0.878142293729904	sartorius	1.89614034200259	2.74000106835169	opponens_pollicis	0.428531348954006	-0.242948904551511	-0.369805022370885	0.384293973001829	1.083820868574e-08
chr17_1493126_1493239_rc	p7@ENSG00000197879	-3.77949665317474	opponens_pollicis	-3.16451431739013	-1.38432452536802	longissimus_thoracis	0.631127769553695	0.724861506782376	-0.12872782187187	0.509010391012781	4.93744734016375e-05
chr17_1495254_1495447_rc	p3@ENSG00000132376	-3.77949665317474	ECRB	-1.86474916524293	-0.605490993491502	FHL	0.661618498404694	-0.562312134642005	0.0915695350006262	0.409119531454833	1.19039604579265e-09
chr17_1496117_1496186_rc	p4@ENSG00000132376	-3.77949665317474	RCP_minor	-3.77949665317474	-0.525605403699941	infer_oblique	0.573874544524286	2.78457360227878	9.7583706699524	0.679438833454509	2.85397623267229e-06
chr17_1516454_1516812_rc	p1@ENSG00000132376	4.19399989168428	infer_rectus	4.85334598010526	5.37166896242277	subscapularis	0.265075463652455	-0.433886284354454	0.399131736201618	0.337122722712418	0.000520557491187238
chr17_1516755_1517093_fw	p1@ENSG00000236618	4.23315397398217	pronator_teres	4.98249950276073	5.62737814573331	super_oblique	0.277834718941869	-0.038018373694976	0.030669043589879	0.317290654037628	0.000779947094091001
chr17_1516832_1516912_rc	p2@ENSG00000132376	-3.21570887090361	FDS	-2.31050252308603	-1.25475269335849	iliocostalis_lumborum	0.341053281153714	0.0053804423300644	0.781147744333228	0.255976708813133	0.320121644226932
chr17_15260387_15260494_rc	p6@ENSG00000109099	-3.77949665317474	EHL	-3.22081647933113	-1.97182498839768	brachioradialis	0.444430204560306	0.216608264360599	-0.538142961143664	0.404617718830535	0.150939713821895
chr17_15260419_15260752_fw	p1@ENSG00000279660	-3.00180700792303	super_rectus	-1.18454240691095	-0.172965276263786	EDB	0.590555331208841	-0.825698214442922	1.04150483357985	0.403586999325072	1.19503923501307e-07
chr17_15260598_15261012_rc	p3@ENSG00000109099	0.489511746968449	intercostales	1.80804516569055	3.51113012420028	infer_rectus	0.608231157400452	0.139207188325598	-0.24416793348709	0.353778592201999	2.67170209667068e-20
chr17_15261179_15261604_rc	p4@ENSG00000109099	-2.43489829127449	gluteus_med	-0.91416437348551	0.974112813740209	ADM	0.829455983799001	0.11635102484081	-0.676088833985524	0.413776294281296	7.18850647833885e-20
chr17_15262362_15262733_rc	p1@ENSG00000109099	5.72108648740879	tibialis_post	7.22330344268405	8.46079741908503	pterygoideus_lat	0.614498060547718	-0.12922632346698	-0.479455764517276	0.384223451424678	2.77268049269063e-19
chr17_15263032_15263331_rc	p5@ENSG00000109099	-2.94935633705958	intercostales	-1.65496943372121	-0.554659502902658	infer_rectus	0.595467678776509	-0.0417854788190107	-0.874212725706954	0.444951892923458	1.58931209693608e-09
chr17_15265153_15265417_rc	p2@ENSG00000109099	0.460162200654049	sartorius	2.04450798875111	5.07568665784411	super_rectus	0.843474023838726	1.17083834407402	2.28706131585458	0.4380239387432	3.1524367291283e-36
chr17_15306523_15306551_rc	p2@ENSG00000125409	-3.77949665317474	interossei_dors	-3.0536863129457	-1.03209510315336	super_rectus	0.596758988310728	1.20457358904674	2.0396049724135	0.474523549767001	0.00032383846186574
chr17_15308821_15308986_rc	p1@ENSG00000125409	-3.77949665317474	FHL	-3.77949665317474	-1.85802013847121	psoas	0.47266668257654	1.9334087914827	3.32784565529747	0.734195538942191	4.1401424946674e-06
chr17_15431131_15431659_bi	e57	-3.20674351850906	medial_rectus	-1.92011174075987	-0.99401286053496	RCP_major	0.478063590893006	-0.446386159033539	-0.197783482475587	0.409613295858091	0.129087625266927
chr17_15432039_15432136_fw	p1771	-3.77949665317474	infer_oblique	-2.55953353233253	-0.888070809975282	subscapularis	0.688659164424915	0.345514167950454	-0.855580047008796	0.493120974386472	8.34607370311309e-10
chr17_15475652_15475744_rc	p1@ENSG00000239704	-1.25635767882375	ADM	0.407366424592205	1.57767547061655	soleus	0.470819010695882	-0.440773903073074	1.19278011661714	0.276559655122365	0.344477269993184
chr17_15563433_15563631_rc	p1@ENSG00000175106	0.800324475185211	FCU	1.20570203934055	2.78793617209503	infer_rectus	0.284933828787497	2.58666249078021	12.3205752132902	0.497912090589751	2.2883265159156e-06
chr17_1562604_1562869_rc	p1@ENSG00000174238	3.03564960373535	adductor_magnus	3.84248595626589	4.66958467748567	lingua	0.340190766818073	-0.159389413720514	0.205297832725797	0.307849124532028	8.59728453025614e-13
chr17_15651566_15651886_rc	p1@ENSG00000221926	2.40081045955785	EDB	3.25244910794645	4.51997874551766	infer_oblique	0.31782114189778	0.620905987404995	3.34220143191841	0.214219703570313	0.0172688790644639
chr17_15684197_15684333_rc	p2@ENSG00000221926	0.637920696801961	FCU	1.02097384526549	1.65720739104068	iliocostalis_lumborum	0.23914809856107	0.58659895604314	-0.243505801114817	0.466366423666488	0.296324394348194
chr17_15699537_15699628_fw	p2@ENSG00000187607	-3.21570887090361	FDS	-2.6182974781253	-1.41311305412203	SCM	0.416445230068466	0.782804814377906	0.369333403054568	0.461467123179186	2.76194341197165e-05
chr17_15699653_15699823_fw	p1@ENSG00000187607	0.590776800556576	FCU	1.19957152992878	2.6131552170563	infer_rectus	0.364633238795878	1.15375921480112	2.64679878131465	0.403848073566467	7.7470171070571e-13
chr17_1577234_1577376_rc	p14@ENSG00000167703	-3.77949665317474	tibialis_post	-2.96292197406863	-1.60192177500493	interossei_dors	0.528260348448975	0.218940544600404	-0.421621815220864	0.387557227289105	0.00132315112586025
chr17_15782980_15783050_fw	p1@ENSG00000227018	-3.16400512583983	iliocostalis_lumborum	-1.72679195343414	-0.843375501304139	ECRB	0.439270737719788	-0.691275605151936	0.534908653410128	0.403734535509489	0.000229859079760618
chr17_15786144_15786275_fw	p1@ENSG00000179277	-1.71363548516675	FDP	-0.84930004960605	1.67434342685731	medial_rectus	0.65213059081055	1.75307482037093	4.08006010937989	0.565290033651128	1.03755818263501e-28
chr17_1583582_1583708_rc	p13@ENSG00000167703	-3.77949665317474	adductor_brev	-3.06886780075704	-1.3174319168004	FHL	0.63424193306187	0.427257355062004	-0.349258939912606	0.425942371449242	2.28346213841438e-07
chr17_1585895_1586414_rc	p5@ENSG00000167703	-3.77949665317474	infer_oblique	-1.46978903594218	1.23896389937652	ADM	0.880258499416207	0.432284755157852	1.10296957753118	0.280680804779119	1.42398409587716e-16
chr17_1586988_1587252_rc	p10@ENSG00000167703	-3.77949665317474	FCU	-3.45687687452128	-1.71654105807004	opponens_pollicis	0.610204339040535	0.782062632685445	-0.705183519742774	0.665852936180454	0.000710398073947697
chr17_1590347_1590802_bi	e1@ENSG00000167703	-3.77949665317474	peroneus_brev	-3.25182594299876	-2.04291175385915	ODM	0.453712466702748	0.410958246053605	-0.474365400924554	0.440888771151293	0.298530492173754
chr17_1590803_1591025_fw	p3288	-3.77949665317474	FDMB	-3.77949665317474	-1.99151617479487	pterygoideus_lat	0.528334105088082	0.993965854300843	-0.249954624454964	0.691319012890895	0.000247807201498046
chr17_1591255_1591470_rc	p3@ENSG00000167703	-3.22081647933113	infer_oblique	-1.37683289279645	0.816529431973346	FHL	0.881196149277106	0.146500088145462	-0.497334296481753	0.388649302940381	1.03809872308001e-09
chr17_1591568_1591740_rc	p6@ENSG00000167703	-3.77949665317474	infer_oblique	-2.16750076901689	0.882582314632156	EDB	0.905583993323907	0.412071162700394	0.0083032076348547	0.373276860889281	5.00616436711033e-14
chr17_1591780_1591861_rc	p15@ENSG00000167703	-3.77949665317474	EHL	-3.77949665317474	-2.04643718117564	pronator_quadratus	0.419491102634236	1.93680295874205	3.18613843205202	0.752760550935746	7.90752538912213e-08
chr17_1593187_1593550_rc	p8@ENSG00000167703	-3.33044027010949	triceps_brachii	-1.7368602503859	-0.202771081677213	FDL	0.710610621233622	-0.0546970630062621	-0.649819761261424	0.405126267797906	2.80671119542785e-11
chr17_15999451_15999581_fw	p2@ENSG00000011295	-3.77949665317474	vastus_lat	-2.87039268347686	-2.12728566824492	super_rectus	0.279079708519425	-0.0807301785404277	0.742850067251824	0.260188175600499	0.958921538495935
chr17_15999504_15999759_rc	p1@ENSG00000214941	4.26018043655628	intercostales	4.69819716198231	5.38524887073561	trapezius	0.210954611874462	0.437076700518456	0.752441893731678	0.307125361233019	0.997973117546646
chr17_15999694_16000253_fw	p1@ENSG00000011295	4.45039528294238	rhomboideus	4.9011556700143	5.73157032842368	pronator_teres	0.291995755484799	0.575604051041774	0.0452751540087935	0.41986272838701	6.88521784683847e-15
chr17_1605092_1605335_rc	p4@ENSG00000167703	-3.41545872122235	vastus_medial	-2.31670089651457	-0.0423919134216707	infer_oblique	0.67578934267153	0.65666176163301	0.670453680827615	0.377027251897801	3.21041385257786e-10
chr17_16215361_16215679_rc	p1@ENSG00000141027	6.03608337603046	super_rectus	6.93658787592614	7.42690235816518	FCR	0.260453166852865	-0.827259769613122	0.925164473650035	0.415815555079674	9.59627196700384e-11
chr17_16215597_16215706_fw	p1791	-3.77949665317474	semimembranosus	-2.7773631155669	-1.98604106441015	adductor_magnus	0.348987003687342	0.134664044855906	0.465652633115042	0.283506284326474	0.511565305836892
chr17_16215710_16216073_rc	p2@ENSG00000141027	-2.33185953221383	gluteus_med	-1.64426950991551	-0.951667812566727	soleus	0.335477482792872	-0.14321672174402	-0.60269924033787	0.404503762818758	0.000329361788338493
chr17_16217154_16217362_fw	p1@ENSG00000108474	2.44880140199692	subscapularis	2.90100023856647	3.59117524809979	temporalis	0.212986662312901	0.541560831087979	0.709221947367483	0.337251118111744	4.24975696253424e-08
chr17_1626464_1626611_fw	p291	-3.77949665317474	brachialis	-3.77949665317474	-0.940015846214504	EDB	0.481421211201698	2.26435896055814	8.51961800292133	0.526167640426432	2.83779165982946e-06
chr17_1627320_1627628_fw	p79	-3.77949665317474	super_oblique	-2.14764985030692	0.940379799569079	EDB	0.872175965251723	0.461594969710799	1.08913632237362	0.287818319915237	6.19367438989849e-14
chr17_1627656_1628115_fw	p298	-3.77949665317474	lingua	-2.90007486883585	-1.32998264102849	EDB	0.508050178827044	0.325268222038079	0.319335786939957	0.320995474327762	0.00605653175600642
chr17_1627714_1628548_rc	p2@ENSG00000167703	0.191005704609156	lingua	1.87465910182686	2.98241980290735	soleus	0.604002887355952	-0.603233968984445	0.624739278973102	0.36367425659517	5.93047890772639e-21
chr17_1628662_1628923_rc	p1@ENSG00000167703	2.34947214808044	super_rectus	4.45918137851619	5.47561662409854	adductor_pollicis	0.687148991303088	-0.811251346483654	0.615867744373439	0.443179471753746	1.40091760675861e-18
chr17_1628939_1629101_fw	p2314	-3.77949665317474	opponens_pollicis	-2.97148276558957	-2.17858494994874	soleus	0.404127878886291	-0.404548397040622	-0.0954308849802895	0.384028278330853	0.31854497330331
chr17_1629062_1629360_rc	p9@ENSG00000167703	-3.0816972794021	adductor_magnus	-1.67592062213097	-0.567880469591962	opponens_pollicis	0.496653929629335	-0.130286899042047	-0.274207421319205	0.356662602926886	1.12489255897215e-09
chr17_1629628_1629813_rc	p12@ENSG00000167703	-3.77949665317474	anconeus	-3.77949665317474	-2.87264943830629	EHL	0.243832152160228	1.85084881374638	2.20422955674663	0.830357809830629	0.444100247610685
chr17_1629836_1630209_rc	p11@ENSG00000167703	-3.77949665317474	serratus_ant	-3.25854191916962	-2.05303611050733	SCM	0.423299092527802	0.425227493604381	-0.198862179460502	0.403462928495881	0.910783686082674
chr17_16353247_16353691_rc	p1@ENSG00000166582	1.86494314883705	infer_rectus	3.55216523881572	4.27189934492519	gluteus_min	0.488723026424109	-0.901552586024374	0.940074416160987	0.445881767732338	4.89211992712278e-22
chr17_16380642_16380744_rc	p3483	-3.77949665317474	EHL	-3.77949665317474	-0.771931435568126	gluteus_min	0.610526633209348	2.59850321969639	6.69228851094172	0.789603798139727	7.98466833657058e-11
chr17_16380740_16381514_fw	p1@ENSG00000170315	9.70464898481061	lingua	10.768450740693	11.6054426650882	EDL	0.378111173841519	-0.321270435630394	0.167421125865194	0.335018951033436	0.282051096995484
chr17_16396955_16397033_fw	p2612	-3.77949665317474	vastus_medial	-2.9342261500268	-1.11953922253098	iliocostalis_lumborum	0.632664477414715	0.538359038148749	-0.0280290915776512	0.416404550852882	0.00511263291598068
chr17_16415513_16415833_fw	p1@ENSG00000187688	0.585755270513985	ADM	1.41798132396175	3.02384955545365	diaphragm	0.421454385457832	0.749599052415486	1.34755015744172	0.349174270611805	5.71865363449179e-19
chr17_16438801_16439466_fw	p1@ENSG00000175061	7.7140925123817	triceps_brachii	8.03763017762446	9.17310696134643	temporalis	0.263348526121273	1.59899563970972	4.01900245212222	0.497830583033747	0.0310126593717697
chr17_16439489_16439726_fw	p1@ENSG00000277108	-1.58002974521996	ECRB	-0.0429882266504766	0.735434659021179	subscapularis	0.4986102929881	-0.855496456993261	0.780265518237234	0.443406752702331	0.156396057722292
chr17_16440069_16440253_fw	p1@ENSG00000277370	-1.58203738379324	iliocostalis_lumborum	-0.131168868010756	0.622469679838627	adductor_pollicis	0.47332438462194	-0.535408737350506	0.0288365800566897	0.407893582119784	0.199234797792813
chr17_1645619_1645827_rc	p1@ENSG00000074660	0.965810412459236	rhomboideus	1.59780252351156	2.86205681268143	infer_oblique	0.420417342658219	1.02866490529661	0.936747902622946	0.506644517597772	1.52897849119363e-14
chr17_1648041_1648116_rc	p4@ENSG00000167705	-3.77949665317474	soleus	-2.57490921028536	-0.856047897304432	interossei_palmares	0.700785964782155	0.245114653806087	-0.550396291308455	0.411654122742751	8.60236815172993e-08
chr17_1648349_1648511_rc	p3@ENSG00000167705	-2.0934058611053	ECRB	-0.515635201040188	0.385828958460029	FHL	0.452265159256937	-0.656170889784999	1.46301724248599	0.311764802322247	0.524482527536107
chr17_1648737_1649070_rc	p2@ENSG00000167705	1.28007143506924	EHL	2.30438876632924	3.33501115566144	FPB	0.482324712542246	0.259679217751047	-0.495184769443534	0.405808612639878	5.98272758581136e-11
chr17_1649162_1649272_fw	p1067	-3.77949665317474	super_rectus	-2.38082495171385	-1.53013373852191	adductor_long	0.469800657671285	-0.242240753448158	-0.306685983689144	0.375567169478826	0.515182729520656
chr17_16492002_16492266_rc	p1@ENSG00000181350	-3.09885248925705	ADM	-1.55170149480915	0.620541144137514	super_rectus	0.63595311855923	0.569675076729685	1.62537297053096	0.278792964859419	3.46043917435763e-15
chr17_1649404_1650148_rc	p1@ENSG00000167705	1.47909916861628	super_rectus	3.75087975115665	4.51144852443321	subscapularis	0.540266177005658	-2.0325187150879	5.58666118466994	0.588957267230222	2.86029352776471e-25
chr17_16568988_16569238_rc	p1@ENSG00000141040	0.586326779532719	FHL	1.26207236054951	2.27866502994002	EDB	0.356568432266731	0.468709358678595	0.418263375012461	0.344171993059108	3.37405061519279e-16
chr17_16653584_16653678_rc	p2@ENSG00000197566	-3.77949665317474	soleus	-2.40690507048619	-1.13434917401076	FPB	0.527016125202574	-0.286552219540138	0.0842937863324354	0.33712082034105	0.0148896501798278
chr17_16653760_16653880_rc	p1@ENSG00000197566	-0.616916074668367	iliocostalis_lumborum	0.275743406306122	1.44676311654856	super_rectus	0.323031567993114	0.775306583548492	2.7006178983265	0.274810924932576	0.00061748754612506
chr17_16690195_16690272_fw	p1@ENSG00000170160	-3.19431911144336	FDMB	-1.5978927178498	-0.365127021380387	infer_oblique	0.503334144391529	-0.600319425402119	0.7165421000669	0.354071693442071	0.000411598195218794
chr17_1673356_1673609_rc	p2@ENSG00000174231	-2.62987431472557	medial_rectus	-0.959446003430663	1.73874785170184	pterygoideus_lat	0.651923643919735	0.933618573132672	3.86699272817439	0.267662015355673	1.34276144717922e-08
chr17_1684345_1684556_fw	p1@ENSG00000277597	-1.46792805314673	medial_rectus	0.0486334263926521	1.09153680220018	FDP	0.5323978437897	-0.556408235194266	0.391783280732416	0.372322519420575	6.90164480374965e-13
chr17_1684472_1684976_rc	p1@ENSG00000174231	7.37783684762167	super_rectus	7.78374035768282	8.19929728740898	adductor_pollicis	0.183649555785049	0.0647271846545883	-0.63210122300356	0.402727840459724	0.641673003757479
chr17_16849762_16849831_rc	p2@ENSG00000205312	-3.77949665317474	trapezius	-0.594140354625553	0.57402647182998	gastrocnemius_caput_lat	1.29618041903529	-0.747469555557927	-0.698110664991587	0.642115901000018	1.35597011560543e-26
chr17_16849917_16850048_rc	p1@ENSG00000205312	-1.59958876256038	diaphragm	2.70479226724488	5.59995880947152	ODM	1.43601219139403	-0.288257326376429	-0.285007040854951	0.381294836905633	2.03848250219984e-23
chr17_16926887_16926993_fw	p3450	-3.77949665317474	opponens_pollicis	-3.77949665317474	0.0711590945733783	super_rectus	0.694569516230784	4.26512461720436	17.5018668941268	0.930376729623482	0.00163001378788285
chr17_16972049_16972132_rc	p1@ENSG00000240505	-3.77949665317474	peroneus_brev	-3.77949665317474	-1.10417451676604	infer_rectus	0.486973606646036	2.75841891177597	10.0474586494917	0.653522786187421	4.68373019813199e-07
chr17_17041262_17041358_rc	p1@ENSG00000287910	-3.25945489016426	latissimus_dorsi	-0.85905573866129	-0.025216449979001	pronator_quadratus	0.753735901273162	-0.688373181411563	-0.295883082166486	0.520855230761096	3.92347914173248e-13
chr17_17042351_17042739_fw	p1@ENSG00000133030	5.69177928800661	soleus	6.36873655046042	7.05249705976075	opponens_pollicis	0.261995297828636	0.156863437072716	0.350960890867139	0.294720783814468	5.8646160134393e-07
chr17_1710211_1710428_rc	p1@ENSG00000185561	-2.07748525244507	gastrocnemius_caput_lat	-0.432889939326034	1.85204343579486	pterygoideus_lat	0.692629072188697	0.635483650866538	1.07779657708984	0.333979724470505	2.79992977741378e-19
chr17_1716050_1716321_rc	p1@ENSG00000186594	2.87679165472416	gastrocnemius_caput_lat	3.92741445160765	5.16031934794202	adductor_pollicis	0.634448854432601	0.168861193371081	-0.831571752679735	0.448349843245974	4.05577401091086e-23
chr17_17204150_17204426_rc	p2@ENSG00000179598	-3.77949665317474	serratus_ant	-3.33311246661096	2.80368674193135	infer_oblique	1.28779960683488	3.36177565740189	11.4274929948286	0.84528837117735	1.44467433936474e-41
chr17_17205921_17206429_rc	p1@ENSG00000179598	-0.419677576061014	lingua	1.25837045069064	2.26138820915622	opponens_pollicis	0.51004350006348	-0.638394969174992	0.815293176256039	0.357167401267639	2.11505111610652e-15
chr17_17236371_17236550_fw	p1525	-3.77949665317474	gastrocnemius_caput_lat	-2.51135319968123	-0.461690573281182	ADM	0.614790755058384	0.604961256840435	0.449930031169153	0.382038264245774	0.000156163808383495
chr17_17236902_17237234_rc	p1@ENSG00000154803	4.4471142856562	lingua	5.30154358619276	6.05240917613468	serratus_ant	0.282548412402759	-0.708753822379585	1.54169362102722	0.321887052640999	0.00392802601861005
chr17_17237280_17237795_bi	e1@ENSG00000154803	-2.58645936316675	ODM	-1.68085596330459	-0.546605045679301	infer_oblique	0.414996874177164	0.139501150466093	0.471677613738981	0.283400104873734	5.97661702438613e-05
chr17_1724551_1724693_rc	p1626	-2.90569291415198	opponens_pollicis	-1.86474916524293	-0.708150293283996	gluteus_max	0.506644578440287	0.220237985336012	-0.510990011870995	0.401022138794634	1.84202720206382e-09
chr17_1724654_1725025_fw	p1@ENSG00000167716	2.05289201630148	infer_oblique	2.98369480532264	3.51982409333768	pectoralis_major	0.311220132697511	-0.673081176228485	0.199694598417559	0.43696911556597	2.27483846608267e-09
chr17_17280822_17280966_fw	p1916	-3.25945489016426	latissimus_dorsi	-2.59931279975465	-1.52210155387552	peroneus_long	0.398567461638235	0.518432409071805	0.132185186934832	0.389462003020448	0.00631485015784057
chr17_17281131_17281332_rc	p1@ENSG00000141030	5.52861573948017	super_rectus	7.38092663742734	8.07124801268162	ADM	0.474666523547969	-2.12088835787534	5.44702732903021	0.641365354941921	4.04344016123422e-31
chr17_17303303_17303507_fw	p1@ENSG00000205309	-0.331352296781978	peroneus_brev	0.668652069403128	1.42605907743663	gluteus_min	0.345001974374006	-0.112535135678854	0.246207430130561	0.300335340813413	1.94576964514381e-05
chr17_1730442_1730753_fw	p2@ENSG00000167716	1.14294024260318	lingua	2.12587998586465	3.0658719141863	temporalis	0.348751578544926	-0.0247068296437302	0.464198282619441	0.278739498563895	1.5720916395863e-10
chr17_1730898_1731375_bi	e1@ENSG00000167716	-3.22081647933113	infer_oblique	-1.37230906547058	-0.285545379396462	ADM	0.467754675540876	-0.790823843520813	2.2892521994245	0.300176452449371	1.11705607299583e-07
chr17_17383861_17384069_rc	p1@ENSG00000215030	-0.336411899853535	adductor_brev	0.163973327169174	1.24334238148835	peroneus_long	0.286316227725449	0.724015110921212	1.05912184936432	0.364231741062803	6.51896461723371e-05
chr17_17414344_17414483_rc	p2932	-3.25854191916962	lumbricales	-2.36544390563929	-1.63214430592896	gluteus_med	0.422040153465782	-0.165255117188926	-1.12311127996264	0.513023736888995	0.0314138265052563
chr17_1742805_1742906_fw	p4@ENSG00000167711	-3.77949665317474	peroneus_brev	-2.46008016269673	-1.1943700239453	super_rectus	0.516233460817646	-0.0686608825472315	0.109418792950116	0.310577297174661	0.0186641198127173
chr17_17445827_17446203_rc	p599	-1.98337037516934	lumbricales	-0.375533641306857	0.769572501010048	tibialis_post	0.450544913565487	-0.454286734277932	1.3557177396006	0.26920302780603	0.0257874954305681
chr17_1744668_1744873_fw	p3@ENSG00000167711	-3.77949665317474	peroneus_brev	-2.0367551740559	-0.35743451320106	gluteus_med	0.746913851681525	0.00300048360483192	-0.308759681084824	0.355014578228647	3.35937323735675e-10
chr17_1744899_1745088_fw	p1@ENSG00000167711	-1.29957184128544	opponens_pollicis	0.124246442654582	1.57277842397689	infer_oblique	0.608270247734061	-0.12962655571558	0.573303198916533	0.274895292667909	0.000197528446802176
chr17_17476924_17477225_fw	p1@ENSG00000141026	4.58762228225341	super_rectus	5.29371533732666	5.9171975022521	palmaris_long	0.292209330621413	-0.0283123882112812	-0.561794637060572	0.390362315970541	1.18311500135954e-06
chr17_17495894_17496448_rc	p1@ENSG00000108551	6.55601365974279	ADM	7.96022481660935	9.20359169618756	pterygoideus_lat	0.529267714504995	-0.212081958198329	0.124403289690897	0.321534490980275	0.0035229009020978
chr17_17506953_17507108_rc	p2@ENSG00000133027	-2.2706674591701	intercostales	-0.618130639276915	1.9263609098018	EDB	0.889228597877076	0.170794611464206	-0.423530947995806	0.380886613343516	1.53196259768485e-21
chr17_1752561_1752762_fw	p2@ENSG00000167711	-1.97815868642742	gluteus_min	-0.843375501304139	0.168966522550941	EDB	0.462487348682265	-0.0518090036643189	-0.544659463775976	0.388500049580283	2.12701541200994e-05
chr17_17566946_17566951_rc	p3@ENSG00000133027	-3.28138360554976	infer_rectus	-1.0699950788449	0.257469218698609	adductor_magnus	0.947971893740549	-0.741335938465443	-0.205572204085847	0.530677990198105	7.4510706234652e-15
chr17_17591413_17591517_fw	p1@ENSG00000264666	-2.11138328798544	intercostales	-0.989657198185526	-0.211040447415678	serratus_ant	0.456205117060947	-0.30490621880281	-0.606207012676295	0.433826912200952	0.00377836003509921
[truncated: 8,539,575 more chars]
