## Supplementary Data 4 for "A Joint Promoterome-Proteome Atlas Highlights the Molecular Diversity of Human Skeletal Muscles" (part 1 of 3)

### Sheet: Description
These tables contain the results of the differential gene expression or protein abundance analyses between EOM, tongue and diaphragm against all other samples
Column	Description
EOM genes - differential gene expression between EOM and other muscles estimated with edgeR
gene_id	Gene Ensembl ID
gene_name	Gene symbol
logFC	Log2 fold change
logCPM	Log2 average counts per million
F	F-statistic from the quasi-likelihood F-test
PValue	Raw P-value
FDR	FDR-corrected P-value
EOM proteins - differential protein abundance between EOM and other muscles estimated with limma
major_protein_ids	UniProt IDs of the major proteins from the protein group
gene_ids	Ensembl IDs of the genes encoding the major proteins
gene_names	Gene symbols of the genes encoding the major proteins
logFC	Log2 fold change
AveExpr	Log2 average reporter ion intensity
t	Moderated t-statistic
PValue	Raw P-value
FDR	FDR-corrected P-value
Other sheets include the same tables for tongue and diaphragm

### Sheet: EOM genes
gene_id	gene_name	logFC	logCPM	F	PValue	FDR
ENSG00000000003	TSPAN6	0.499357035443713	2.76363681663116	23.0943036301292	2.83388295564399e-06	6.56499503210298e-06
ENSG00000000005	TNMD	0.0917485130686293	0.774305955818251	0.041342906542144	0.839066491330229	0.865656294021826
ENSG00000000419	DPM1	-0.899395962574572	4.25427852622585	77.0377472613166	4.45410817584796e-16	2.55682269824983e-15
ENSG00000000457	SCYL3	-0.0657423574881474	3.21397460840069	0.804890759741466	0.370603024953848	0.425027083242341
ENSG00000000460	C1orf112	0.480075840570536	0.736585444963882	14.4671524177177	0.000184194079986521	0.000349492059220802
ENSG00000000938	FGR	0.744653186948429	0.641279492336171	26.0096584090795	7.25482150265876e-07	1.78488084996285e-06
ENSG00000000971	CFH	0.810714913963772	5.82193587972284	36.284869794037	7.02653096070009e-09	2.12383387167995e-08
ENSG00000001036	FUCA2	0.682741165975117	3.76041906051094	53.4188068127153	4.76586042099069e-12	1.92070043219741e-11
ENSG00000001084	GCLC	-0.429834659342319	4.29171712168803	19.1745083409146	1.83496490392091e-05	3.89181575144253e-05
ENSG00000001167	NFYA	-0.342107793616879	3.98240407017983	11.0324020727354	0.00104614919758859	0.00182548254404049
ENSG00000001460	STPG1	0.208397614176139	1.25440859662538	2.9927106272049	0.0850241712942849	0.111818040873427
ENSG00000001461	NIPAL3	1.17197533953731	2.15385365088579	113.074646317916	1.25866871427025e-21	1.17825019733705e-20
ENSG00000001497	LAS1L	0.129572483757725	3.90293412013784	4.16540793759008	0.0424358264737022	0.0586183030700495
ENSG00000001561	ENPP4	-0.690909100669755	5.05769673613054	27.5870444807553	3.50223376742307e-07	8.88599705469234e-07
ENSG00000001617	SEMA3F	0.290536648109725	3.13200030083844	6.0116137996511	0.0149808386422298	0.0221903823721861
ENSG00000001629	ANKIB1	0.0872680560823124	3.57076627344452	1.35430875313338	0.245770368114825	0.293850298576427
ENSG00000001630	CYP51A1	0.507528167707439	3.1291109192676	25.1582840293776	1.07764234022607e-06	2.60822744671908e-06
ENSG00000001631	KRIT1	-0.191656927198934	4.69062499693896	9.36543132581995	0.00248235674622714	0.00414004702471313
ENSG00000002016	RAD52	-0.19378267860618	3.03852585711517	3.1065370615277	0.0793489999451916	0.104941757702245
ENSG00000002330	BAD	0.476556516711504	4.73464811664357	25.1338235889096	1.08999235741751e-06	2.63637766153411e-06
ENSG00000002549	LAP3	-0.0240230700228622	7.06903543627221	0.151336583383904	0.697632674200674	0.740497410552708
ENSG00000002586	CD99	-0.0445815506248199	-3.73550274428023	0.022943229268496	0.923699906165894	0.937458227027391
ENSG00000002587	HS3ST1	1.27163749195779	-0.415243432913714	66.509680541607	2.52115046085604e-14	1.23755634068787e-13
ENSG00000002746	HECW1	-2.87047294571646	-0.456929998185184	78.8710802102604	2.23945683634425e-16	1.32752277986267e-15
ENSG00000002822	MAD1L1	-0.152247027167308	3.5279557764945	5.28323090235079	0.0224583854420437	0.0323514419024851
ENSG00000002834	LASP1	0.53789132566602	3.59919653230673	38.8347322802753	2.27739786867706e-09	7.20691048601207e-09
ENSG00000002919	SNX11	-0.269944496226884	3.47086291703222	14.8260222548747	0.00015406845366666	0.0002952656511142
ENSG00000002933	TMEM176A	1.86040423137992	1.48125063058232	219.891666487879	4.51640229213958e-35	1.31607531975559e-33
ENSG00000003056	M6PR	-0.136540234213952	6.50006953555248	3.81855877643429	0.0519384476999065	0.0707370937651646
ENSG00000003096	KLHL13	0.905447455334843	1.40627841129796	69.8910215166231	6.78273600359224e-15	3.51089432956346e-14
ENSG00000003137	CYP26B1	0.965593399463228	1.86797106971248	28.63784871261	2.17088683366464e-07	5.62325957804397e-07
ENSG00000003147	ICA1	1.06964009557803	1.68242295971557	108.634995125526	5.61625098732909e-21	4.97536318737336e-20
ENSG00000003249	DBNDD1	-3.72599698692788	2.39199364459279	143.725244390914	7.80918765334493e-26	1.07297301722758e-24
ENSG00000003393	ALS2	-0.398187994118214	4.80638915715134	28.9285579025894	1.89317849834902e-07	4.93459452449362e-07
ENSG00000003400	CASP10	0.672539584811357	1.10408557114181	50.9868146080518	1.29982507565149e-11	5.02732513433556e-11
ENSG00000003402	CFLAR	-1.89164896157768	8.87788408284873	140.351032009179	1.96049198910321e-25	2.58889464468824e-24
ENSG00000003436	TFPI	-0.0670975368459878	6.61678155205679	0.315015106993084	0.575182681460562	0.627493802064796
ENSG00000003509	NDUFAF7	-0.215738653850851	4.34148992159656	7.86182296279286	0.00549430992531445	0.00875316876324107
ENSG00000003756	RBM5	-0.128790142458013	5.3347695834937	2.42575358612983	0.120774409959604	0.15425225838963
ENSG00000003989	SLC7A2	-0.888293445311137	6.63181702140988	52.5833714296665	6.71976247388842e-12	2.66940889431948e-11
ENSG00000004059	ARF5	-0.152409658334876	6.40057558465535	3.9129419970873	0.0491472259138269	0.0671902367251833
ENSG00000004139	SARM1	1.63426927815262	0.552790038761209	319.009193105589	6.93307161173877e-45	4.23587565238533e-43
ENSG00000004142	POLDIP2	-0.909823707027847	8.26300781273297	156.52084784524	1.48044805990633e-27	2.34732980017501e-26
ENSG00000004399	PLXND1	0.807905693814785	3.16646891041604	72.5638000622997	2.42993319575427e-15	1.30152675467504e-14
ENSG00000004455	AK2	-0.860299185059892	6.93245829419773	155.838224678236	1.81176350067987e-27	2.8480114240104e-26
ENSG00000004468	CD38	-0.209814188435986	1.61912472114813	1.20260429955248	0.273986328841942	0.324035063965928
ENSG00000004478	FKBP4	-0.404016101406559	6.67307570882996	10.1103107707682	0.00168391594387916	0.00286153303684046
ENSG00000004487	KDM1A	-0.811170729240139	6.25801068405997	90.2596593062955	3.43944787430313e-18	2.38072658942984e-17
ENSG00000004534	RBM6	-0.368216235652459	5.57128473727356	25.0457598944944	1.1356533018078e-06	2.74103099405256e-06
ENSG00000004660	CAMKK1	-0.0260841789907786	0.726656193503211	0.0316786618588389	0.858896389106053	0.882681585360568
ENSG00000004700	RECQL	0.120563456398538	5.18281309383607	4.74735531094822	0.0303915958804285	0.0428333380155613
ENSG00000004766	VPS50	-0.390037146505253	4.57096858050861	23.2794404630036	2.59729407624376e-06	6.04594908857912e-06
ENSG00000004776	HSPB6	-0.0717480394954833	10.4588010425302	0.220463541695427	0.639146044981097	0.687010782222527
ENSG00000004777	ARHGAP33	0.641273401648601	-0.64906838447673	23.1826270954677	2.71840847614384e-06	6.31104609996713e-06
ENSG00000004779	NDUFAB1	-0.0402433975114108	8.80049159462708	0.177138339896804	0.674249615517033	0.719050515087665
ENSG00000004799	PDK4	-2.92860916408448	13.0204633676337	310.762105054088	3.85079488598665e-44	2.25499103722841e-42
ENSG00000004809	SLC22A16	0.572990757887309	-1.74180956148802	5.33695549514661	0.0217925003102408	0.0314490778825608
ENSG00000004846	ABCB5	0.206822016746966	-2.51912917159149	0.151923818243906	0.697078006013523	0.740037229784064
ENSG00000004848	ARX	-1.12717166499651	2.90916458220466	87.1209925052093	1.07002598569389e-17	7.1137128370632e-17
ENSG00000004864	SLC25A13	-0.236405142588842	3.29734058513539	7.0251276297083	0.00861357460311248	0.0133421963069761
ENSG00000004866	ST7	0.112423098878848	3.24121260735049	2.92631817883603	0.0885372326137932	0.116030239995582
ENSG00000004897	CDC27	-0.072312812081606	5.12172355893059	1.13576700518108	0.287701496219366	0.338486470518311
ENSG00000004939	SLC4A1	1.38304255226174	-0.869775990004873	15.0395510300899	0.000138973918130301	0.000267737328716659
ENSG00000004948	CALCR	-1.13791026783	-1.72773382058661	19.3388605016674	1.69521881070408e-05	3.60585651402983e-05
ENSG00000004961	HCCS	-0.40267151991273	5.47044919710116	27.119839271672	4.34201381474143e-07	1.09184759514879e-06
ENSG00000004975	DVL2	-0.167946399679608	4.64306805111797	5.07354851492496	0.0252675749381063	0.0361114527127135
ENSG00000005007	UPF1	0.120769221265244	5.14259277624673	2.51672961151193	0.114061458504326	0.146320861766922
ENSG00000005020	SKAP2	-0.592261968459397	4.11388441233156	13.4029361071256	0.000314135395464305	0.000580656279090888
ENSG00000005022	SLC25A5	0.00115157111948635	6.13575489675322	0.000105362289969063	0.991819347609443	0.993445369819853
ENSG00000005059	MCUB	1.28000288614771	2.81178907437066	100.214716607733	1.0145598147782e-19	8.07462737519305e-19
ENSG00000005073	HOXA11	-6.24346388729762	1.80520702828149	45.3852484559365	1.41839053270157e-10	4.97182636716143e-10
ENSG00000005075	POLR2J	-0.966962948097348	7.55780409447475	101.173006097866	7.2702961953064e-20	5.8807263443853e-19
ENSG00000005100	DHX33	-0.261445504789714	3.010425775703	9.04292032956072	0.00293970342230255	0.00486078701194257
ENSG00000005102	MEOX1	0.118471463059336	2.80594438513625	0.930481679695582	0.335783075811985	0.38964956841387
ENSG00000005108	THSD7A	0.799599728816197	1.12763860668509	43.8519501110819	2.61374349700768e-10	8.96133643035051e-10
ENSG00000005156	LIG3	-0.769868379108058	4.46856613664638	67.047212908642	2.04401934811501e-14	1.01092365438748e-13
ENSG00000005175	RPAP3	-0.462823938959411	5.49039482399162	25.6453363687088	8.59150505826152e-07	2.0965743071878e-06
ENSG00000005187	ACSM3	3.17188814820829	-2.58817259055771	126.756636669514	1.41942071990079e-23	1.58251595955362e-22
ENSG00000005189	REXO5	0.14610437152852	-0.827887521675261	0.663894697342955	0.416057962407833	0.47184298929422
ENSG00000005194	CIAPIN1	-0.420499969289483	5.16586513594643	19.7228745739796	1.40923133043659e-05	3.02173620210252e-05
ENSG00000005206	SPPL2B	-0.563624000603008	3.37954697041854	35.4318029046301	1.01623733193316e-08	3.0149909448046e-08
ENSG00000005238	ATOSB	-0.12833860966513	3.61158506534439	1.22600897726196	0.269377974201745	0.319223436292997
ENSG00000005243	COPZ2	-0.869707783015359	5.32196028219184	57.7209047648995	8.26871401536322e-13	3.5677320901034e-12
ENSG00000005249	PRKAR2B	1.24962954889004	1.38026765822976	48.6862646759671	3.40887312284004e-11	1.26788221324138e-10
ENSG00000005302	MSL3	-0.654445467357321	4.38456796602873	66.1803074724866	2.86759259286481e-14	1.4012291291554e-13
ENSG00000005339	CREBBP	-0.320271325213168	4.21999734142133	8.45558528973869	0.00400703612131307	0.00650300735501569
ENSG00000005379	TSPOAP1	0.878042800273568	0.485635426065825	48.7713728001957	3.26989557431903e-11	1.21916021118172e-10
ENSG00000005381	MPO	1.81382139450335	-1.52810034007201	81.1967853179525	9.41981635256925e-17	5.78993339792897e-16
ENSG00000005436	GCFC2	-1.50428419666948	5.61137484323228	159.548454912968	6.07162257262519e-28	9.94519840336436e-27
ENSG00000005448	WDR54	1.54149920747942	0.12407647070243	152.232529821795	5.29743786307291e-27	8.01128206206794e-26
ENSG00000005469	CROT	-0.548245160047189	3.56984613090473	26.5412130563489	5.67184519545847e-07	1.41057327798586e-06
ENSG00000005471	ABCB4	-0.907584307737719	0.510657306448514	7.21301432189776	0.00778775844643336	0.0121358463326541
ENSG00000005483	KMT2E	0.0307087553171365	4.95955978257143	0.181006649316008	0.6709200077908	0.71587453852588
ENSG00000005486	RHBDD2	0.186521853295616	4.87594223413333	6.44631453270992	0.0118000905644543	0.0178202076259276
ENSG00000005513	SOX8	1.3051956930844	0.108283985844594	82.3930676247877	6.04997418930936e-17	3.78076975505801e-16
ENSG00000005700	IBTK	-0.468097216956097	4.70806452718409	29.9348605850315	1.19683613240631e-07	3.18571151189011e-07
ENSG00000005801	ZNF195	-0.493274800305668	3.34382002593459	39.7081309424848	1.5570477390394e-09	4.99372318615102e-09
ENSG00000005810	MYCBP2	-0.0673812661319157	4.05132473825954	0.703188970639651	0.402612517970616	0.458068581122497
ENSG00000005812	FBXL3	0.212682748765248	5.66811681109874	8.02897381901342	0.00502577653151628	0.00805433750512913
ENSG00000005844	ITGAL	1.09187991911629	-1.35468399192593	43.4257741450106	3.1357521043709e-10	1.06692408243947e-09
ENSG00000005882	PDK2	-0.202347458449924	6.90756003578423	1.92427852458475	0.166777529197812	0.206936456313749
ENSG00000005884	ITGA3	0.222228162101616	1.97097096522727	4.50056532229401	0.0349878311160749	0.0489013235112503
ENSG00000005889	ZFX	-0.432834510762452	4.88593690384061	25.4011067930687	9.62458780558097e-07	2.33747276915985e-06
ENSG00000005893	LAMP2	-0.193983726876288	6.99635872319511	6.03476424361126	0.0147908523979179	0.021923138735358
ENSG00000005961	ITGA2B	0.387892786525469	-3.39030144708632	0.83915788023146	0.360627657763892	0.414754617503568
ENSG00000005981	ASB4	-4.59752597448318	1.60209416825584	119.160450882789	1.84997134692273e-22	1.85493024167105e-21
ENSG00000006007	GDE1	-0.0751426811004119	5.7461830870602	0.858370155167501	0.355197169385102	0.409048059666973
ENSG00000006015	REX1BD	-0.720326146868765	6.61719549682014	43.285226400244	3.33006104541549e-10	1.13061076825831e-09
ENSG00000006016	CRLF1	-1.56888074327044	3.78672717471821	85.1570711558979	2.230580479253e-17	1.44672008507531e-16
ENSG00000006025	OSBPL7	1.22230056464969	-0.187307048018059	53.3444772437657	4.91356831165438e-12	1.97718536957878e-11
ENSG00000006042	TMEM98	2.14796155477055	1.98020277736121	305.666141734405	1.12581491145576e-43	6.48901305411091e-42
ENSG00000006047	YBX2	0.840733230004597	-1.52076549691636	20.0802386763971	1.18707723919579e-05	2.56428270090979e-05
ENSG00000006062	MAP3K14	-0.330151304841317	6.44599892119285	5.55402625538803	0.0193078089752907	0.0280978825492738
ENSG00000006071	ABCC8	1.00683253243659	-0.236111347476075	36.2766590847719	6.99517602245101e-09	2.11470528311899e-08
ENSG00000006118	TMEM132A	0.750506107616898	-0.441367615557983	21.4093910612778	6.29200731933376e-06	1.4029951600495e-05
ENSG00000006125	AP2B1	-0.213693719972086	5.99210716531251	9.92851100737294	0.00185064501644115	0.00313497897470886
ENSG00000006128	TAC1	3.19029722869579	-2.16425541623749	128.532995272199	8.03441801458711e-24	9.13541239388133e-23
ENSG00000006194	ZNF263	-0.212082988505421	3.19906995457258	4.11550894493	0.0436808324844825	0.0602518045310115
ENSG00000006210	CX3CL1	-0.0312387388977386	4.38643102153428	0.0483202917029128	0.826214177739276	0.854323890282126
ENSG00000006282	SPATA20	0.252490199367589	4.38868577959526	9.66273783956857	0.00212528785872825	0.00357314264929647
ENSG00000006327	TNFRSF12A	-1.71346717950226	7.17016930069476	43.8799281186314	2.65631294757416e-10	9.10047850767977e-10
ENSG00000006432	MAP3K9	-1.47668246500592	-0.0505928958752691	38.1869815319127	3.02219599286142e-09	9.43837627417906e-09
ENSG00000006451	RALA	0.0518614615068106	4.53947484523704	0.308273859689077	0.579298086409713	0.631382210013892
ENSG00000006453	BAIAP2L1	0.44214635863822	1.9743024361263	7.08011961169133	0.00836161341748009	0.0129716472559452
ENSG00000006459	KDM7A	-1.29051225387185	7.27726614470403	61.8019168553487	1.63545551128625e-13	7.48097431154622e-13
ENSG00000006468	ETV1	2.32397671553522	1.12785089073587	334.154495818711	3.1817159809779e-46	2.14403206674059e-44
ENSG00000006530	AGK	0.222169726799528	2.65636012456195	6.87871526871272	0.00932458567251	0.0143513587027824
ENSG00000006534	ALDH3B1	0.547526111556955	0.418268063586241	23.0302214862509	2.92076072116225e-06	6.75686271086493e-06
ENSG00000006576	PHTF2	-1.64864708695778	7.00738010971001	152.566400772313	4.7943426299952e-27	7.27446242261441e-26
ENSG00000006606	CCL26	0.939306955385752	-1.11222636293122	23.7756881967524	2.05698110546294e-06	4.82559921695e-06
ENSG00000006607	FARP2	-0.572419976819165	3.95909689837752	64.3113554407484	5.97175156664671e-14	2.84154295080653e-13
ENSG00000006625	GGCT	-0.0636113339442212	4.21036887304627	0.371630292040489	0.542737825522507	0.596500665827309
ENSG00000006634	DBF4	-0.183334204873377	2.18143748009301	3.98771318236085	0.0470493588397394	0.0645388189023786
ENSG00000006638	TBXA2R	1.15222715923418	-0.677069303443216	58.5546947965332	5.90831177007782e-13	2.57902944590989e-12
ENSG00000006652	IFRD1	-1.83365562423582	6.24248999735009	61.9851067003324	1.56812610080804e-13	7.18374988795565e-13
ENSG00000006695	COX10	-1.17793375623938	6.60767020529023	96.4753176398692	3.76082700500773e-19	2.83671597427106e-18
ENSG00000006704	GTF2IRD1	-1.67017486161573	6.1932955591475	151.972243287709	5.7263583040852e-27	8.63855319798993e-26
ENSG00000006712	PAF1	-0.38131555939863	5.58635214487654	20.4426647418442	9.97899204580542e-06	2.17536804480932e-05
ENSG00000006715	VPS41	0.182642484730381	4.40878392452509	5.86410006893128	0.0162524449387492	0.023921178700078
ENSG00000006740	ARHGAP44	0.245751160863374	0.26606399073921	2.65277098707145	0.104781965128709	0.13552668399154
ENSG00000006744	ELAC2	-0.895311087811076	6.00706618907764	169.634645126618	3.27956060811158e-29	6.0231529444967e-28
ENSG00000006747	SCIN	0.514098714434824	-2.10157889164392	2.6295587866672	0.106304399288156	0.137302045983554
ENSG00000006756	ARSD	0.543306678020775	1.0996574783648	21.9604407912989	4.84313806455463e-06	1.09295589245533e-05
ENSG00000006757	PNPLA4	-0.9238255963251	4.663804884534	82.651912816668	5.49857851260002e-17	3.45267028288612e-16
ENSG00000006788	MYH13	12.8359333448533	3.27064966313073	8606.51340306121	5.30954283722253e-179	4.86593053317259e-175
ENSG00000006831	ADIPOR2	-0.0458624723557426	5.17852097113723	0.418526746015877	0.518338679429528	0.572499527283147
ENSG00000006837	CDKL3	-0.813076605843943	2.10590526082398	21.5090128830392	6.00086146595045e-06	1.34182981346109e-05
ENSG00000007001	UPP2	0.665578019221172	-1.08425806440974	22.1545066946774	4.41757909982397e-06	1.00172964642674e-05
ENSG00000007047	MARK4	-0.411909913888988	1.37719637018257	12.2287478372422	0.000567840731394177	0.00102048757385272
ENSG00000007062	PROM1	-1.16586697433027	-1.3648535297737	16.4470111402661	6.9177641936169e-05	0.000137806433979789
ENSG00000007080	CCDC124	-1.26166288392955	7.22732293456995	195.826804382039	2.35733178731337e-32	5.54653842486094e-31
ENSG00000007129	CEACAM21	0.681460582143417	-1.3764605177639	10.5137745970045	0.00136652397394187	0.00234610508789627
ENSG00000007168	PAFAH1B1	-0.342699667808343	7.05542348758795	14.0425944208895	0.000227676140476621	0.000427744565272241
ENSG00000007202	BLTP2	-0.48919356459113	4.77292286558837	43.0299036822332	3.71471026099104e-10	1.25575293938961e-09
ENSG00000007237	GAS7	2.04577768117823	2.00785269980362	281.29379685887	2.20879106816463e-41	1.06820399705513e-39
ENSG00000007255	TRAPPC6A	0.0340485341513257	3.75612644554601	0.0815631629659228	0.77545532911442	0.809599038923342
ENSG00000007312	CD79B	-0.0262129301463128	1.47009554834575	0.0361927070104863	0.849291217013551	0.874384020482019
ENSG00000007314	SCN4A	-0.711047940464302	0.216026839533181	9.55972248950898	0.00224264597612565	0.00376044809225204
ENSG00000007341	ST7L	0.085814929427767	4.1126051601191	2.19719273577611	0.139674621270308	0.176121087868978
ENSG00000007350	TKTL1	5.41833995719705	-2.43007360045139	604.220771916745	2.12249806765305e-65	3.26918210773217e-63
ENSG00000007376	RPUSD1	-0.0263358537994739	1.86648845467888	0.0635324599387232	0.801229662452839	0.8325542477775
ENSG00000007384	RHBDF1	0.652365401442684	3.59371837917816	63.8578611176813	7.1406438761291e-14	3.36714333947955e-13
ENSG00000007392	LUC7L	-0.180868980196666	4.48549839176988	6.4962326122346	0.0114825652414728	0.017385093202623
ENSG00000007402	CACNA2D2	-0.136653523455748	-1.11624192190841	0.666397243882528	0.415182010094438	0.470907862810703
ENSG00000007516	BAIAP3	-0.388717057888824	-0.965919678582314	3.91749587698001	0.0490166548969389	0.0670267284098771
ENSG00000007520	TSR3	-0.732006215825414	4.20696191141959	60.242958917058	3.00131022551605e-13	1.3493013275321e-12
ENSG00000007541	PIGQ	-1.10992089998921	3.45547378994946	92.8437941806105	1.36299991188275e-18	9.81242159658246e-18
ENSG00000007545	CRAMP1	-0.310817040933067	3.50711636110784	10.5322057713736	0.00135357758910546	0.00232496707250624
ENSG00000007866	TEAD3	-0.377105080077642	2.88222899662164	12.6321884821932	0.000462812355239199	0.00084055565390203
ENSG00000007908	SELE	1.06431896354557	-0.318055267841693	13.352318701191	0.00032236133554096	0.000594901421579768
ENSG00000007923	DNAJC11	-0.371326423009798	6.22261584170853	19.0335620013302	1.9640789015624e-05	4.15076699950849e-05
ENSG00000007933	FMO3	0.981887880941049	2.02027245235315	55.3230143219015	2.18708739508799e-12	9.09623890732195e-12
ENSG00000007944	MYLIP	-0.451929522735145	4.17881484984932	10.1664571253357	0.00163596171979372	0.00278262271363206
ENSG00000007968	E2F2	-0.0205232983423564	-2.38893026461291	0.0042385237928614	0.948149585782965	0.957602697571536
ENSG00000008018	PSMB1	-0.871184491921915	8.76115578280705	100.20343070243	1.01855560361932e-19	8.09939507971303e-19
ENSG00000008056	SYN1	0.663839264411745	-0.397214926065723	8.98532298915411	0.00303005223915424	0.00500205597509305
ENSG00000008083	JARID2	-0.194187057750689	4.76942978516103	3.17297203428763	0.0762276603220412	0.101090860722284
ENSG00000008086	CDKL5	0.14843524883219	2.24100536978798	2.9975712014311	0.0847730127279908	0.111519740923803
ENSG00000008118	CAMK1G	-3.69217348135953	-2.20064843777173	18.1508523354348	3.01958588634357e-05	6.24461127279603e-05
ENSG00000008128	CDK11A	-0.482910752818101	4.70022496501166	31.2093940059683	6.71738084326661e-08	1.83820354547975e-07
ENSG00000008130	NADK	0.260894867880493	4.45093728400343	10.1699779279899	0.00163260581539081	0.00277717234248707
ENSG00000008256	CYTH3	0.248983405251222	4.02039015802643	12.9478022530264	0.000394585429921858	0.000722440949459368
ENSG00000008277	ADAM22	1.69527149382131	-0.591865645783734	112.378856422512	1.58900022994676e-21	1.47766540916764e-20
ENSG00000008282	SYPL1	-0.898463320752959	7.08384788230545	141.723072401006	1.28416082268906e-25	1.73323886001972e-24
ENSG00000008283	CYB561	1.37493536884312	0.487997507409567	103.024110166467	3.8303016370949e-20	3.16955298899831e-19
ENSG00000008294	SPAG9	-1.13485492706872	7.82022811376471	158.158290545591	9.13384925972505e-28	1.47761979771845e-26
ENSG00000008311	AASS	0.397611191377129	3.95911552439454	5.71610078290645	0.0176491735442866	0.0258524496038703
ENSG00000008323	PLEKHG6	-0.178022716811218	-2.90312470717425	0.237833786004408	0.626254353093903	0.674855431704283
ENSG00000008324	SS18L2	-0.221273878905268	5.20640101537879	5.93296439914163	0.0156454194049628	0.0230982595468034
ENSG00000008382	MPND	-0.275166032503256	1.13157927755816	6.22639683697748	0.0133110116192768	0.0198921754561536
ENSG00000008394	MGST1	0.979003843875394	5.70034410548076	51.2810525475217	1.17091158787995e-11	4.55177910800671e-11
ENSG00000008405	CRY1	-0.555441415427657	3.83741615564179	27.4468755666838	3.73476251819599e-07	9.4511200049723e-07
ENSG00000008438	PGLYRP1	1.59106776984972	-2.9947647936317	24.0772643937519	1.78570744245259e-06	4.22107708443558e-06
ENSG00000008441	NFIX	0.008638352256844	6.5181071993076	0.00885451543341686	0.925115488390068	0.938583072440029
ENSG00000008513	ST3GAL1	-0.9150121391476	6.17829250301003	68.4506067540879	1.18425505875352e-14	5.99950552014741e-14
ENSG00000008516	MMP25	0.625332994346015	-2.61975523665958	3.65021101028399	0.0573452561061015	0.0775877463031471
ENSG00000008517	IL32	0.36346941452504	7.05327331135023	2.39199039518861	0.123401797789165	0.157279575828584
ENSG00000008710	PKD1	-0.918242450198993	5.4216755595592	66.5893308595414	2.44391681007364e-14	1.20124835644515e-13
ENSG00000008735	MAPK8IP2	0.285534980374741	-0.931213227682124	2.61030267062803	0.107585902588633	0.138722617555192
ENSG00000008838	MED24	-1.14358092612302	5.24586879446998	144.193060976367	6.02006050198859e-26	8.34026371435744e-25
ENSG00000008853	RHOBTB2	0.370032804647642	3.33345427633481	8.6951029878942	0.0035305349930114	0.00577572080390092
ENSG00000008869	HEATR5B	0.0147413191761887	4.01533147005885	0.0269458404629974	0.869760321792587	0.89175124115547
ENSG00000008952	SEC62	0.127307529545497	7.87966864105433	2.65998788829748	0.104313538872434	0.135006556559303
ENSG00000008988	RPS20	-0.279144844013023	11.1271389205136	10.760362242627	0.00120330140547055	0.00208167168106368
ENSG00000009307	CSDE1	-1.55046440185379	9.41483111622335	178.719786665876	2.52381940735535e-30	5.0009822613423e-29
ENSG00000009335	UBE3C	-0.556196839283679	6.44508744860619	46.0454222447826	1.0291615154487e-10	3.65359314674787e-10
ENSG00000009413	REV3L	0.0393163228170613	5.80788590016471	0.15080912059431	0.698133954623693	0.740986580247708
ENSG00000009694	TENM1	0.0263319188232786	0.273234878177004	0.0193040817359718	0.889623688137439	0.908711133519345
ENSG00000009709	PAX7	0.838639719882792	1.07276267320728	45.7558357230567	1.16335290830007e-10	4.11325143831635e-10
ENSG00000009780	FAM76A	-0.172729492071286	3.89800425777571	3.38759554383965	0.0670179094943601	0.0897276306152028
ENSG00000009790	TRAF3IP3	1.07426831175321	-0.783237806766813	33.3312978887122	2.5881529682585e-08	7.36504514131501e-08
ENSG00000009830	POMT2	-1.31853702291523	4.15716839272	72.3068731238482	2.70053522495964e-15	1.43806246770149e-14
ENSG00000009844	VTA1	-0.832813831015513	6.52458323863283	105.121680535181	1.86129847327295e-20	1.5816291013732e-19
ENSG00000009950	MLXIPL	-1.45947345567	6.80809466432703	47.1779005878228	6.53868795287000e-11	2.3666589946318e-10
ENSG00000009954	BAZ1B	-0.364431521580086	5.32977281098549	13.5018439895322	0.00029854303318915	0.000553229729584868
ENSG00000010017	RANBP9	-0.843690342788843	5.2187160295294	85.8255866396539	1.71530167505667e-17	1.12204726631384e-16
ENSG00000010030	ETV7	0.91737279024518	-2.9794978152182	9.01016852932052	0.00299073509116892	0.00494115589381965
ENSG00000010072	SPRTN	-0.603415412963995	3.44187772858032	45.6426022255066	1.22051172508524e-10	4.30372439574594e-10
ENSG00000010165	METTL13	-0.203420791748217	4.37644021835774	5.9623191240477	0.0153938653477135	0.0227580382286047
ENSG00000010219	DYRK4	-0.323164979671576	4.42974250404304	19.1503115564898	1.85650283021719e-05	3.93612959803942e-05
ENSG00000010244	ZNF207	-0.417469968036207	6.93467712636226	21.5563754065332	5.86726481495589e-06	1.31355926216351e-05
ENSG00000010256	UQCRC1	-0.447743140464064	8.73029987657346	26.8856383935498	4.83742374052565e-07	1.21127240082097e-06
ENSG00000010270	STARD3NL	0.104808218336358	4.26975165034365	2.95605423191651	0.0869446096323666	0.114098070448317
ENSG00000010278	CD9	0.136579952158368	5.95044467063613	0.504910871649817	0.478103424664651	0.533460624014025
ENSG00000010282	HHATL	-1.29690189693545	5.87827338037923	65.8089175780932	3.3786287229788e-14	1.63741104874348e-13
ENSG00000010292	NCAPD2	-0.115563015729524	2.7670546016742	2.16373226834925	0.142711302041898	0.179567203619547
ENSG00000010295	IFFO1	0.417213081440422	2.47882481961852	13.1051894650163	0.000364478724268219	0.000669190677863587
ENSG00000010318	PHF7	0.286362453274412	3.11723508398925	5.537854422079	0.0194794456817964	0.0283296643578232
ENSG00000010319	SEMA3G	0.486662892731921	2.21137423261617	22.4606789486625	3.82171894650462e-06	8.73528950872718e-06
ENSG00000010322	NISCH	0.122524524838484	4.71527826277738	1.74670386282663	0.187646408417405	0.23001210592407
ENSG00000010327	STAB1	0.221689897640701	3.81114301254154	2.22097075013752	0.137567955296849	0.173708519482852
ENSG00000010361	FUZ	-0.514748256565985	3.74025310305565	19.3594847512327	1.67846090490202e-05	3.57104003783506e-05
ENSG00000010404	IDS	0.235323754177855	4.999468152791	12.826532777266	0.000419499968337927	0.000766296085276646
ENSG00000010438	PRSS3	3.35417172446281	-1.44768588333668	24.936288274896	1.20996991690984e-06	2.91158443048975e-06
ENSG00000010539	ZNF200	0.380717800322911	1.6492138457611	21.0850349447108	7.3428485319326e-06	1.62329116803513e-05
ENSG00000010610	CD4	-0.282781335654236	1.6478935516583	2.46835505229876	0.117577736618565	0.150484067766334
ENSG00000010626	LRRC23	-0.0345872881451256	2.92607751160228	0.134880365169577	0.713773044441904	0.755267644127448
ENSG00000010671	BTK	0.335204634092109	0.534013847000983	4.22517599867174	0.0409938475143748	0.0567504706262067
ENSG00000010704	HFE	0.94782442109298	0.878542639435686	49.7329129355385	2.1887981830636e-11	8.30782395886782e-11
ENSG00000010803	SCMH1	-0.424441297001407	2.96234887271859	29.7713798608146	1.28920421636084e-07	3.42114146252755e-07
ENSG00000010810	FYN	1.18574537182076	3.28809316399633	186.965792989186	2.58839023227882e-31	5.6145094162649e-30
ENSG00000010818	HIVEP2	-1.0309683680028	5.34717801777764	94.5701782957464	7.37612835774017e-19	5.42306685395185e-18
ENSG00000010932	FMO1	2.41343573503189	-3.11457941842432	76.1639394226056	6.19101583776768e-16	3.50015821377063e-15
ENSG00000011007	ELOA	-0.541611974142158	5.28246396220506	49.8065891774652	2.12263866386071e-11	8.06505888679581e-11
ENSG00000011009	LYPLA2	-0.152968589960239	5.28337823775454	3.22928517054498	0.0736858693483923	0.097960999440537
ENSG00000011021	CLCN6	-0.0516644082207312	3.52070955722861	0.336790593534501	0.562273808439545	0.615646155011256
ENSG00000011028	MRC2	1.26888174401725	1.87894281311036	69.405471105111	8.18776837741702e-15	4.21318378971579e-14
ENSG00000011105	TSPAN9	0.806336928106295	3.90860399096435	187.211493258132	2.42030499856389e-31	5.26236895832473e-30
ENSG00000011114	BTBD7	-0.297822885017289	3.82083322997833	9.59404522310264	0.00220282580586708	0.00369706017724912
ENSG00000011132	APBA3	-0.74319788504316	4.15353103163663	45.0226909300654	1.58765139841121e-10	5.54075827903258e-10
ENSG00000011143	MKS1	-0.0157963434460319	2.05818345116757	0.0467913030590377	0.828941616197015	0.856560541395597
ENSG00000011198	ABHD5	-0.534728288783375	4.99953097096946	34.1877313865477	1.76594801163635e-08	5.1190987039827e-08
ENSG00000011201	ANOS1	-2.66779561080572	2.50244230528729	134.567624128011	1.2401656931594e-24	1.50337281679356e-23
ENSG00000011243	AKAP8L	-0.536005694087984	5.88742702382191	36.2171231668411	7.18138244087113e-09	2.16777929444544e-08
ENSG00000011258	MBTD1	-0.165604583303882	3.62094879385085	3.12125230580915	0.0786458731506512	0.104079437471356
ENSG00000011260	UTP18	-0.390295119406879	5.36774498621203	17.270150610037	4.62294300538015e-05	9.37840867134619e-05
ENSG00000011275	RNF216	-0.298673449777109	5.23785309874548	14.6862824438641	0.000165154264354823	0.0003155214208213
ENSG00000011295	TTC19	0.04994178872249	5.00123409623489	0.285960233059285	0.593353998868784	0.644631939142075
ENSG00000011304	PTBP1	0.127773565831567	5.05289822908529	1.90672701016112	0.168710111457856	0.20896659230376
ENSG00000011332	DPF1	1.28381243016841	-2.61655869662605	11.5034807248608	0.000821742321461305	0.00145215146645432
ENSG00000011347	SYT7	1.40193669138443	-0.528014937638968	93.1166792314208	1.23664268185473e-18	8.93786424121271e-18
ENSG00000011376	LARS2	0.137327638068271	3.63018423206547	4.46036917988183	0.0358032173041288	0.0499609569826705
ENSG00000011405	PIK3C2A	0.649372416308813	4.90907035858236	108.275724678435	6.34451896732626e-21	5.59887761926447e-20
ENSG00000011422	PLAUR	0.433355675885122	2.18740146304802	4.47905183862501	0.0354315540166411	0.0494875374206367
ENSG00000011426	ANLN	-0.827055680930883	-1.51180231193607	4.81186659498442	0.0292983001663712	0.0413943223425128
ENSG00000011451	WIZ	-0.650642928010201	3.48019510584019	60.6708848664303	2.52959244838385e-13	1.14424728495626e-12
ENSG00000011454	RABGAP1	-0.177592484046818	6.06350130285689	5.93539867514006	0.0156243976232576	0.0230709404685966
ENSG00000011465	DCN	0.77049957082258	9.82242273489807	62.3324996630638	1.30567124296316e-13	6.03877068187528e-13
ENSG00000011478	QPCTL	0.130829662083664	1.20866306632113	1.4683367305634	0.226891192542927	0.273310122063611
ENSG00000011485	PPP5C	-0.178250381494212	5.82663646003623	7.82561147993133	0.00560159663645961	0.00890860431667403
ENSG00000011523	CEP68	-0.780187461980801	5.15001122406512	86.9180167090478	1.15198890351789e-17	7.63369653383203e-17
ENSG00000011566	MAP4K3	-0.407839595309417	6.1095516993132	22.8830450556817	3.13063743897308e-06	7.22597325512372e-06
ENSG00000011600	TYROBP	0.0324323023015202	3.34620420139463	0.0303581804089089	0.861839709718095	0.88511570792979
ENSG00000011638	LDAF1	-1.24527520351791	3.88166430677617	65.8599722099331	3.26411307401315e-14	1.58358730898854e-13
ENSG00000012048	BRCA1	-0.00176842637674075	2.40557403093716	0.000402456190974472	0.984012408436348	0.987406297724177
ENSG00000012061	ERCC1	-0.371353518001531	6.15722320098203	32.9998515808383	3.00204011606829e-08	8.49404033458098e-08
ENSG00000012171	SEMA3B	2.13579213194723	0.888442935408094	192.942755002471	5.11270549447084e-32	1.16410905600194e-30
ENSG00000012174	MBTPS2	-0.458292512956326	3.8789214235298	45.3059444064283	1.40776966178999e-10	4.93811260848832e-10
ENSG00000012211	PRICKLE3	-0.784565111493143	4.55899359137698	60.9703101554508	2.24471378001018e-13	1.01663846982472e-12
ENSG00000012223	LTF	2.17545784459975	-0.0546047088517301	178.589364778867	2.61737323787664e-30	5.17517088209719e-29
ENSG00000012232	EXTL3	-0.18832884930539	4.21078905577982	5.82298495882006	0.0166264827686147	0.0244325184531339
ENSG00000012660	ELOVL5	1.04373568491076	3.65573127747027	116.397857264406	4.16339002841004e-22	4.04831702019775e-21
ENSG00000012779	ALOX5	0.525133531753569	1.86857063020633	12.2979373489536	0.000548240037937728	0.000987004386146805
ENSG00000012817	KDM5D	-0.0991205955896729	3.48247426244881	0.440359634646377	0.507634631063867	0.562235491737847
ENSG00000012822	CALCOCO1	-1.06328940222888	6.95276591921328	103.842612373036	2.88859725631915e-20	2.40878521888415e-19
ENSG00000012963	UBR7	-0.224334607372377	5.2011638456195	9.7235179391163	0.00205900957595428	0.00346966870623021
ENSG00000012983	MAP4K5	0.123742654497005	4.72456963720731	3.58289343051375	0.0596729381124469	0.0805656329009773
ENSG00000013016	EHD3	0.543646541500959	1.48284456728894	16.48231482326	6.79888208216321e-05	0.000135526601070114
ENSG00000013275	PSMC4	-1.27567825743745	7.0327576802584	108.646796488856	5.59381535608572e-21	4.95788402619415e-20
ENSG00000013288	MAN2B2	0.425164624287771	2.37713964440377	22.100757329513	4.53150553928291e-06	1.02604033390385e-05
ENSG00000013293	SLC7A14	4.1030925612131	-2.99971556248545	173.103148657901	3.96074041118289e-29	7.21634304140867e-28
ENSG00000013297	CLDN11	1.00999857402634	1.99900880575651	27.0793509725848	4.44999964640608e-07	1.11716262866699e-06
ENSG00000013306	SLC25A39	-0.205799395454287	4.94551057917433	4.97124350136421	0.0267693384765336	0.0380736560049961
ENSG00000013364	MVP	0.412968195994482	4.61179005183883	15.1108660576862	0.000133752893849493	0.000257949999091683
ENSG00000013374	NUB1	-0.615182532313952	6.74098827844404	88.8538075714405	5.7099379270858e-18	3.87333280035365e-17
ENSG00000013375	PGM3	0.12620179379668	3.8692140693784	1.71719478721345	0.191403123865788	0.234272311007415
ENSG00000013392	RWDD2A	0.584210024334048	2.73196554951233	68.0624546752962	1.37684431884401e-14	6.9311121999703e-14
ENSG00000013441	CLK1	-0.139954367697663	7.29705169945299	1.52762483180087	0.217770093280424	0.263344200022227
ENSG00000013503	POLR3B	0.107035832750744	3.41348797838469	1.41255146875229	0.235897928548315	0.282969445835214
ENSG00000013523	ANGEL1	0.407089126993188	2.9164317150254	37.5992564387628	3.9095325960368e-09	1.21002740548393e-08
ENSG00000013561	RNF14	-0.308871063860059	5.66915075115401	15.2745283673671	0.000123332786065522	0.000238859534635984
ENSG00000013563	DNASE1L1	-0.771140427389659	4.85285177379899	75.9335604884337	6.75362621013977e-16	3.80766578916185e-15
ENSG00000013573	DDX11	-0.979054323779039	2.87387472349678	101.081053808586	7.50619866234874e-20	6.05817328411229e-19
ENSG00000013583	HEBP1	-0.472684817688558	4.08132419189299	28.1317854960535	2.72640865679227e-07	6.99990814824844e-07
ENSG00000013588	GPRC5A	0.309456688862219	-0.552909624249549	1.43953161655235	0.23148878138205	0.278172023467619
ENSG00000013619	MAMLD1	0.513603204739693	0.744257871017441	19.5399165692254	1.53882479313509e-05	3.28654388643359e-05
ENSG00000013725	CD6	1.02363625689013	-2.16075479815255	19.4476732981766	1.60867656448979e-05	3.42694476412521e-05
ENSG00000013810	TACC3	0.447967577952779	0.357712606455625	10.501430035094	0.00137526561999691	0.00235956599727823
ENSG00000014123	UFL1	-0.456138242419539	4.83668823522394	28.6339903307186	2.16609815103687e-07	5.61244176001623e-07
ENSG00000014138	POLA2	-0.0582954003326308	1.95489402095008	0.582335210223678	0.446205269839859	0.501686688191313
ENSG00000014164	ZC3H3	-1.58660312283029	4.17031508452606	201.038298664073	5.89852458333766e-33	1.47093955221763e-31
ENSG00000014216	CAPN1	-0.376330871542664	5.86002351571595	25.5728837471656	8.88569965800925e-07	2.16634728693338e-06
ENSG00000014257	ACP3	0.229977394992103	-0.420011436150707	1.44241612217597	0.231023333761247	0.277649117074939
ENSG00000014641	MDH1	0.375271587963883	7.7434334077552	6.8360887586362	0.00954574261462765	0.0146646480918205
ENSG00000014824	SLC30A9	0.467461123807315	6.28360248990171	35.146943018899	1.15298557235587e-08	3.40088068163997e-08
ENSG00000014914	MTMR11	0.562472838459246	0.12462367454945	8.79284056611442	0.00335316043433506	0.00550067603981831
ENSG00000014919	COX15	-0.0269179016780033	4.96710184137605	0.0939732787711124	0.759471591109856	0.795767726034758
ENSG00000015133	CCDC88C	0.529558855360697	1.01662440885706	19.4106576268095	1.63760224082026e-05	3.48815938082448e-05
ENSG00000015153	YAF2	-1.06517043996197	6.23017770339439	136.061800851051	7.43660681322944e-25	9.26618397550527e-24
ENSG00000015171	ZMYND11	-0.261727130303731	6.27775670623692	16.3327989867114	7.31700780374994e-05	0.000145333155651206
ENSG00000015285	WAS	0.371059259803787	1.39517288494141	6.0152019940247	0.0149512267713089	0.0221483096655073
ENSG00000015413	DPEP1	3.78219313091446	-3.28788345519357	181.590306924182	1.13620044310916e-30	2.33468810781926e-29
ENSG00000015475	BID	-0.0656811425161703	3.81432947201084	0.350582100745964	0.554383867690313	0.608060673262865
ENSG00000015479	MATR3	-0.0111998280380669	7.48419967656361	0.0270969325707886	0.869398980315168	0.891498793236131
ENSG00000015532	XYLT2	0.78574544424167	2.43158229429756	107.699936303846	7.71589303566593e-21	6.76996665632938e-20
ENSG00000015568	RGPD5	-0.15674459095117	-1.25353652045109	1.04929387283541	0.306780089980896	0.359020065717012
ENSG00000015676	NUDCD3	-0.724054794401374	6.36304076200963	137.234737942178	5.15633846743718e-25	6.50898951581654e-24
ENSG00000016082	ISL1	4.02419414942697	-2.60198170050517	97.1430087068209	3.13116597867106e-19	2.38038744185242e-18
ENSG00000016391	CHDH	-1.19220308331461	1.05540683681778	53.9768904259415	3.79086500451899e-12	1.54474799172585e-11
ENSG00000016402	IL20RA	0.0499813189631939	0.840791407358874	0.030807821051497	0.860830762826134	0.884129051431144
ENSG00000016864	GLT8D1	0.360996776485823	4.333476310801	22.4490958387806	3.8427075986555e-06	8.78216802690232e-06
ENSG00000017260	ATP2C1	0.137342312876516	4.49305974458161	2.25942338575068	0.134218863803183	0.169896239961915
ENSG00000017427	IGF1	0.451109602075632	3.96322782385211	6.3549569133921	0.0124128013144422	0.0186441231903967
ENSG00000017483	SLC38A5	-0.221179201609932	-0.698814825548322	0.677851313454295	0.411207530724979	0.466891087818754
ENSG00000017797	RALBP1	-0.262985589152053	5.33762181428363	11.5869605020286	0.000787416248827752	0.00139418010285586
ENSG00000018189	RUFY3	0.411883527985843	4.00179572046073	20.514084451927	9.64382719827869e-06	2.10530858405491e-05
ENSG00000018236	CNTN1	1.7513632920665	-0.423205594625248	71.1367053428399	4.1985339486829e-15	2.20754241954701e-14
ENSG00000018280	SLC11A1	0.465766837004258	1.20966794057045	6.90406210541085	0.00919729251657073	0.014178063459733
ENSG00000018408	WWTR1	0.764570325205076	4.84981884627843	123.903006538529	3.56329686686713e-23	3.82163067716838e-22
ENSG00000018510	AGPS	-0.449957479734073	5.50899285570854	31.4727449768509	5.96436164946715e-08	1.64243967357397e-07
ENSG00000018610	STEEP1	-0.0240651571234616	4.44012412019469	0.14411964130069	0.70458081328494	0.746648689188798
ENSG00000018625	ATP1A2	-0.833965225097375	9.93175183916341	50.6679267841649	1.48365884990249e-11	5.70343604443432e-11
ENSG00000018699	TTC27	-0.51636889739145	3.90070664815097	57.7009824814544	8.3354978722776e-13	3.5948550706112e-12
ENSG00000018869	ZNF582	0.526832874703776	1.39832390622034	27.1079831960101	4.36581413832235e-07	1.09738079184463e-06
ENSG00000019144	PHLDB1	0.960162637008388	3.6621107999401	119.533337376524	1.48088596701241e-22	1.4979668261242e-21
ENSG00000019169	MARCO	-0.412118827739182	2.45997791890859	1.61806800441054	0.20471084787687	0.248931541878534
ENSG00000019186	CYP24A1	-1.44600783742896	-3.05748202147205	2.60868877626606	0.107702166090685	0.13885299305593
ENSG00000019485	PRDM11	-0.446548171162593	2.9072523841492	10.7366401274574	0.00121809919786497	0.00210588004128155
ENSG00000019549	SNAI2	1.02821277293598	2.72813364154879	43.2405830708043	3.42640856464368e-10	1.16172109843422e-09
ENSG00000019582	CD74	0.888138837873703	7.56716274537171	64.9882159757846	4.57582418598828e-14	2.19440820264205e-13
ENSG00000019991	HGF	2.15903661612135	0.835699997087814	246.827406340502	6.08610269890279e-38	2.28123060057647e-36
ENSG00000019995	ZRANB1	0.130137582058128	3.51083855047083	0.304772516486466	0.58146773059116	0.633370299756663
ENSG00000020129	NCDN	0.571894174592635	3.49165278457321	30.9058554331833	7.70543364028975e-08	2.09140964301601e-07
ENSG00000020181	ADGRA2	1.20117469913083	-0.0616960786221641	82.2956526678252	6.27165959401097e-17	3.91263610274428e-16
ENSG00000020256	ZFP64	-0.0459822005719889	2.65304267109435	0.246597107785972	0.619970758448302	0.669067594889245
ENSG00000020426	MNAT1	-0.771457644493241	6.61424177754149	99.7506214911504	1.19268728472981e-19	9.44717599041167e-19
ENSG00000020577	SAMD4A	-0.993511167684175	5.76938236188368	39.3988799940091	1.79656208771429e-09	5.73379531703206e-09
ENSG00000020633	RUNX3	1.05070359146664	-1.55711556535369	34.8573872243041	1.31108205329323e-08	3.84801008083453e-08
ENSG00000020922	MRE11	-0.091453053708029	3.25814563077235	1.70721643339287	0.192693343818156	0.235709843756206
ENSG00000021300	PLEKHB1	1.59844592828475	0.593805301529196	75.2536826485714	8.75236737207235e-16	4.87309056994879e-15
ENSG00000021355	SERPINB1	-0.461952512304241	5.53463871814616	2.30252948131855	0.130609729573822	0.165716858186251
ENSG00000021574	SPAST	-0.193559964744332	4.5467569253088	5.15512371348982	0.0241333755834832	0.0345929960952267
ENSG00000021645	NRXN3	0.863124509086202	-2.14326081772016	14.1853039070128	0.000212004062206238	0.000399775972857833
ENSG00000021762	OSBPL5	0.89230103821529	2.42891930553819	68.2900289844721	1.26039389073376e-14	6.36412110833585e-14
ENSG00000021776	AQR	0.029488592093526	4.38500065120439	0.149958897642894	0.698944103013174	0.741674663586434
ENSG00000021826	CPS1	0.414699328657749	-1.16093342122746	5.18840021947157	0.0236861114733829	0.0339944199511108
ENSG00000022267	FHL1	-1.45794347922152	10.9795294328993	92.077572921413	1.79198508806063e-18	1.2790223784682e-17
ENSG00000022277	RTF2	-0.677097233222779	6.97545321565692	107.726712766707	7.64593445900735e-21	6.71179754306253e-20
ENSG00000022567	SLC45A4	-0.678763644362968	3.84395341585468	22.2622837529046	4.19991179749485e-06	9.54615368753511e-06
ENSG00000022840	RNF10	-0.517589667384934	7.93393161181208	40.264388388666	1.22308467492008e-09	3.95447504085555e-09
ENSG00000022976	ZNF839	-0.961269826715722	3.212230053014	53.3370977840686	4.92848271233276e-12	1.98275152840973e-11
ENSG00000023041	ZDHHC6	0.00776731741374752	4.10155984370534	0.0185082736030995	0.891908393495211	0.910607879923859
ENSG00000023171	GRAMD1B	3.40117485202829	2.05982157148271	284.306440471262	1.77663704513988e-41	8.68372810676504e-40
ENSG00000023191	RNH1	-0.354316038458143	6.09897357848403	36.9577322367709	5.18198833671034e-09	1.58697851668444e-08
ENSG00000023228	NDUFS1	-0.0688155241005699	7.83434592900958	0.545804777571627	0.46081410259807	0.516085890658684
ENSG00000023287	RB1CC1	-1.32535063178516	7.23145280188889	143.338432726032	7.81965265728557e-26	1.07360609404784e-24
ENSG00000023318	ERP44	-0.163189136306052	6.17413369390934	6.38948474678141	0.0121726660958517	0.0183015074993947
ENSG00000023330	ALAS1	0.214036445687827	5.55015757302571	4.76052024905405	0.03016498377038	0.042536850863771
ENSG00000023445	BIRC3	0.29112956661275	2.80526164884313	4.12589895149938	0.043418540947892	0.0599080425349227
ENSG00000023516	AKAP11	0.79323542757265	3.34491572984641	90.7564473661824	2.87701012734869e-18	2.00352274407957e-17
ENSG00000023572	GLRX2	-0.436117066738303	6.5271188848805	18.3316884417488	2.7581168629134e-05	5.73429264749769e-05
ENSG00000023608	SNAPC1	0.438224057095316	3.62361244393155	24.1276035327121	1.74408637106815e-06	4.12801641210074e-06
ENSG00000023697	DERA	-0.399576156591012	4.96654112319056	21.5933283783068	5.7651245737652e-06	1.29195461929994e-05
ENSG00000023734	STRAP	-0.409647576061244	7.37108844694345	45.6828796234447	1.19986224588044e-10	4.23416925389729e-10
ENSG00000023839	ABCC2	6.49189073189527	-1.65859161793574	647.013032549655	8.29706521220716e-68	1.4346878139108e-65
ENSG00000023892	DEF6	0.85283297966465	-0.34204434879978	22.7243537622252	3.37408104565743e-06	7.76246158978977e-06
ENSG00000023902	PLEKHO1	-0.378100519330022	4.95121417436004	12.800837684063	0.000424981215459262	0.000775458506535869
ENSG00000023909	GCLM	-1.09977210895941	5.6159106668582	54.8678172073137	2.65628934398315e-12	1.09606320094253e-11
ENSG00000024048	UBR2	-0.541015968639625	6.09164923039837	35.5718314889858	9.5514465163612e-09	2.84525374936428e-08
ENSG00000024422	EHD2	0.456271883077089	4.50657585144578	16.3821994801451	7.14152964824777e-05	0.000142078689810847
ENSG00000024526	DEPDC1	-0.354837449363847	-2.50275145976595	0.519931227739604	0.471627644990839	0.526876522523136
ENSG00000024862	CCDC28A	0.12685802022251	3.42157226867092	1.84047280807911	0.176267846823111	0.217343650482395
ENSG00000025039	RRAGD	-0.460369318508467	6.79056878450016	29.0078510005932	1.82583940649258e-07	4.76653047736825e-07
ENSG00000025156	HSF2	0.168746172905545	6.26370775306847	2.35994415302674	0.125904789923747	0.160190815945603
ENSG00000025293	PHF20	-0.893734916932618	7.04072613683773	83.8468011899738	3.54108401463224e-17	2.25833433904642e-16
ENSG00000025434	NR1H3	0.868301127572385	1.93773258896174	81.5193219082038	8.35835389178767e-17	5.15478696105572e-16
ENSG00000025708	TYMP	0.539695336891877	3.89443760110619	15.384073864638	0.000116935624282434	0.000227021825810056
ENSG00000025770	NCAPH2	-0.667161155904448	3.47084785859708	62.2137301837002	1.36868720384852e-13	6.31428838644338e-13
ENSG00000025772	TOMM34	-0.0612576332961849	4.13818808423621	0.394675670834784	0.530494968724362	0.584728022235182
ENSG00000025796	SEC63	0.393163019011056	5.79534527667106	29.4559919817331	1.48827637597849e-07	3.92441629913821e-07
ENSG00000025800	KPNA6	-1.1970943251003	6.29404868009808	223.640803019917	1.75741180315906e-35	5.36860015668373e-34
ENSG00000026025	VIM	1.19113873320428	7.94105303208282	140.376067819989	1.94538659220629e-25	2.57079962859042e-24
ENSG00000026103	FAS	1.54153096163942	2.55251339654978	409.273647156652	2.30761376980115e-52	2.09387390033096e-50
ENSG00000026297	RNASET2	0.588507205392859	2.38564847517328	26.595399001726	5.53150814429281e-07	1.37791536799053e-06
ENSG00000026508	CD44	-0.222129175465324	3.86310115993625	1.18953332240311	0.276615980672379	0.326849813676124
ENSG00000026559	KCNG1	1.53203798230821	-2.84272568539562	24.5533178006247	1.42909808903784e-06	3.41422560922505e-06
ENSG00000026652	AGPAT4	0.939086718520404	0.842266988589659	73.5289431027941	1.68133513412487e-15	9.15543424639774e-15
ENSG00000026751	SLAMF7	0.351260793815021	-2.43633531347015	2.22185471623067	0.137483143665889	0.173632504668372
ENSG00000026950	BTN3A1	0.445245253644411	1.21539698481519	9.90958451194389	0.00186894530260758	0.00316451717796714
ENSG00000027001	MIPEP	0.0360000540374584	4.06155158550993	0.195654622864318	0.65868027450553	0.704970526224803
ENSG00000027075	PRKCH	0.454183217166914	3.10262509372243	12.6615335367218	0.00045599159331385	0.00082857835965595
ENSG00000027697	IFNGR1	0.0193466914345734	6.52062836847261	0.0341272131602371	0.853604442506638	0.87808484828287
ENSG00000027847	B4GALT7	-0.362987915037771	3.25530079238905	35.3803793734476	1.03965120904034e-08	3.08329951543973e-08
ENSG00000027869	SH2D2A	0.988382134090728	-1.73837199717962	27.3638599024569	3.88026190334613e-07	9.79767466957312e-07
ENSG00000028116	VRK2	-0.616554190775049	5.28332696523638	39.2467027032026	1.90312422559645e-09	6.05806945657473e-09
ENSG00000028137	TNFRSF1B	0.427065836734533	4.0113084522452	11.4868425668131	0.000828837559778054	0.00146384309435074
ENSG00000028203	VEZT	-1.55354440930433	6.6153648187845	147.372283571517	2.28773472148571e-26	3.26064461198379e-25
ENSG00000028277	POU2F2	0.815404354638063	-2.07584845627419	14.4094895013334	0.000189565156580523	0.000359125556068673
ENSG00000028310	BRD9	-0.482399607907063	4.76359221118574	50.7230068296298	1.45012646801825e-11	5.58390084712321e-11
ENSG00000028528	SNX1	0.00968911262545415	6.35820027852892	0.0100541141928202	0.920219932009982	0.935013644537445
ENSG00000028839	TBPL1	-0.099016319483947	3.61452062079972	1.52023552408286	0.218882527749618	0.264532365232938
ENSG00000029153	BMAL2	0.289258426521207	1.0450508315548	2.53122414966014	0.113030723653966	0.145100163458015
ENSG00000029363	BCLAF1	-0.58178084535043	6.34939642428407	26.0871574432621	6.99877674354156e-07	1.7242013297362e-06
ENSG00000029364	SLC39A9	0.459811653064899	4.34406275678433	48.2990175992482	3.98493923470682e-11	1.47525653873846e-10
ENSG00000029534	ANK1	0.780104196468555	7.37138833458262	19.3807427770145	1.66990965925347e-05	3.55325912984175e-05
ENSG00000029559	IBSP	1.31237871780591	-2.47744631004678	9.64226171775828	0.00214842878486357	0.0036093997431498
ENSG00000029639	TFB1M	-1.61792619220803	5.30647812121109	77.0459648195699	4.61425552821382e-16	2.64709513541881e-15
ENSG00000029725	RABEP1	-0.697698956118132	7.21111853510771	71.7224406366646	3.35328516306426e-15	1.77534268497414e-14
ENSG00000029993	HMGB3	-2.02339476363951	5.92304908889827	86.2549437150123	1.5663486890499e-17	1.0282809857305e-16
ENSG00000030066	NUP160	-0.10668263584133	4.16771410602483	1.88196343151945	0.171490231151254	0.212008933412339
ENSG00000030110	BAK1	-0.110079771199609	3.35273659473375	1.33918224659937	0.248416752935521	0.296704722048428
ENSG00000030304	MUSK	-0.740208671188697	5.14741969448135	7.40925608179182	0.00701165195442223	0.0110003054585813
ENSG00000030419	IKZF2	-0.635870268062575	2.30471869185494	26.2955398413871	6.35470491733264e-07	1.57292891870074e-06
ENSG00000030582	GRN	-0.157158317148926	5.07645871204693	4.18393587209752	0.0419831605502381	0.0580323793156345
ENSG00000031003	FAM13B	0.641815414058663	2.61205209673113	77.2365581103566	4.13319340614094e-16	2.38155617545292e-15
ENSG00000031081	ARHGAP31	0.990962700786169	2.99676492143322	176.764343956745	4.36122534256032e-30	8.46789187540128e-29
ENSG00000031691	CENPQ	-0.0841011672934829	1.7972020441024	0.49739111914136	0.48138497628096	0.536454556627126
ENSG00000031698	SARS1	-0.226847600397385	7.08685103513955	7.44743902526081	0.00685960925028785	0.010774683173239
ENSG00000031823	RANBP3	-0.298917935482077	5.43354301289924	30.5632772499166	8.99838588303709e-08	2.42760398660858e-07
ENSG00000032219	ARID4A	0.118549226305521	4.03757048328798	2.54176706756391	0.112287485384136	0.144216755630708
ENSG00000032389	EIPR1	-0.15945619271836	2.35952758456265	2.75940358662564	0.0980900480346665	0.127519149615391
ENSG00000032444	PNPLA6	-0.990547609981921	3.96505480699978	107.311795922107	8.80566786449457e-21	7.69299743986277e-20
ENSG00000032742	IFT88	-0.232170530585596	3.94236273941824	5.53538320189256	0.0195062874432394	0.0283619500672009
ENSG00000033011	ALG1	-0.257321760219347	1.59801880433563	6.43821437837752	0.0118524655767741	0.0178860399766748
ENSG00000033030	ZCCHC8	-0.479843137468636	4.70490341851181	28.030718441784	2.85580606821365e-07	7.31880165328413e-07
ENSG00000033050	ABCF2	-0.913548265999954	6.3732501571027	129.199928133829	6.49364534630701e-24	7.4435288025304e-23
ENSG00000033100	CHPF2	0.299972777593041	2.01131527836922	6.48707645042604	0.0115401379524813	0.0174592809352893
ENSG00000033122	LRRC7	-0.0812710323410958	-0.651505089835952	0.0991721863165747	0.753119893223491	0.790267303737651
ENSG00000033170	FUT8	1.00543328773232	2.75348173496936	177.714619809465	3.34211150873796e-30	6.53762666421111e-29
ENSG00000033178	UBA6	-0.126596026032704	3.93733072504843	2.17455503325127	0.141720996926133	0.178431388422798
ENSG00000033327	GAB2	-0.226128848070964	3.33592354479941	2.17012724329859	0.142129546900281	0.17887204512052
ENSG00000033627	ATP6V0A1	-1.52150225723502	7.94743427644085	174.922432395989	7.31889277105603e-30	1.39446970478884e-28
ENSG00000033800	PIAS1	0.205963950301356	4.64002372257251	10.5149866292134	0.0013656687517321	0.00234485644501149
ENSG00000033867	SLC4A7	1.00847132792658	4.66725222699683	86.3034771397143	1.44088603136056e-17	9.48975927732939e-17
ENSG00000034053	APBA2	2.82767099674007	-3.00074723526323	76.7603473067299	4.94436730305197e-16	2.82233909366676e-15
ENSG00000034152	MAP2K3	-0.819015290200642	4.5897849823969	25.4467772158203	9.46077006740571e-07	2.30043054610612e-06
ENSG00000034510	TMSB10	0.699647991203619	8.89490323295162	50.2378012213565	1.77394291175063e-11	6.78659979742794e-11
ENSG00000034533	ASTE1	0.26421081641607	1.03762393816647	8.5106460074134	0.0038919575428712	0.00632464667109551
ENSG00000034677	RNF19A	-0.235939617461718	5.44040022193986	13.3784179930355	0.00031764591367038	0.000586553692490872
ENSG00000034693	PEX3	0.231031892902933	3.72643654920717	11.2334399016643	0.000943592232192313	0.00165646030302202
ENSG00000034713	GABARAPL2	-0.328025059827036	8.32124331884217	15.3558085266882	0.000118467952751237	0.000229802000844262
ENSG00000034971	MYOC	1.01182524753154	4.87908838081251	11.4762636410323	0.000836152937173081	0.00147615970017023
ENSG00000035115	SH3YL1	0.740396967195562	2.35967226882817	149.208693215879	1.31327778120732e-26	1.91191965462661e-25
ENSG00000035141	FAM136A	-0.169609788764865	5.00576500166592	3.12875036318658	0.0782901998879777	0.103638673533637
ENSG00000035403	VCL	-0.87701750424531	8.03677210637514	44.9943867505841	1.60685613347965e-10	5.60564637810213e-10
ENSG00000035499	DEPDC1B	0.829833240316423	-1.71226087388503	13.9033510687976	0.000244102875425586	0.000456873440587722
ENSG00000035664	DAPK2	-1.32873888128876	6.72295277676764	109.804393963245	3.78005410541989e-21	3.40632309234224e-20
ENSG00000035681	NSMAF	-0.171344256623058	5.2555612643738	7.10257655391083	0.00826032283808324	0.0128231944862563
ENSG00000035687	ADSS2	0.122142133925363	4.35499838126514	2.3019692503838	0.130626951745641	0.165727237388098
ENSG00000035720	STAP1	5.04584014644551	-2.42217080844395	448.92728612739	2.57994127780116e-55	2.77403536811545e-53
ENSG00000035862	TIMP2	0.93305431778226	4.55369685396873	68.5364671323137	1.14546618981117e-14	5.80942163615077e-14
ENSG00000035928	RFC1	0.138679604353077	4.97970029930754	4.43406381705196	0.0363476504695299	0.0506782356196572
ENSG00000036054	TBC1D23	-0.613419409473503	5.33646721777658	60.4480427888256	2.76507280042034e-13	1.24584610026805e-12
ENSG00000036257	CUL3	-0.990904935104386	6.09088772263959	96.6220270695308	3.57133064252505e-19	2.70045046810403e-18
ENSG00000036448	MYOM2	-4.6935975329256	8.1581408306481	149.535688842014	1.4881644919262e-26	2.15966484342956e-25
ENSG00000036473	OTC	0.730329347771304	-2.25747267540956	2.84553635897445	0.0930288816116788	0.121473703146004
ENSG00000036530	CYP46A1	0.353450013629302	-0.730921955849953	5.26374919017615	0.0227050675805612	0.0326811044199863
ENSG00000036549	ZZZ3	-0.328428349381089	4.88949420861463	24.053492211056	1.80571053114829e-06	4.26451080085259e-06
ENSG00000036672	USP2	-0.814743919033356	5.63163502887183	22.285201755179	4.17247542170983e-06	9.48967638720926e-06
ENSG00000037042	TUBG2	1.2310514499063	3.01752703926748	193.155600853465	4.82787723338028e-32	1.11029061242945e-30
ENSG00000037241	RPL26L1	-0.637922528381528	5.38119794304987	64.5991815754558	5.33206185239491e-14	2.54343058248165e-13
ENSG00000037280	FLT4	0.273927074340129	0.562653546094313	5.18001949534481	0.0237979330135637	0.034138867825437
ENSG00000037474	NSUN2	-0.873355620775405	5.77895926618005	137.831390907135	4.28199473627682e-25	5.45032510564013e-24
ENSG00000037637	FBXO42	-0.555171980448687	4.86190967795372	66.0946324259671	2.96533555638128e-14	1.4436025342075e-13
ENSG00000037749	MFAP3	0.0573377058894284	4.97759681962243	0.712100446398172	0.399652048538216	0.454982757618445
ENSG00000037757	MRI1	-0.27994102629977	2.77705002269071	15.863390706301	9.21920050878272e-05	0.000181074502920573
ENSG00000037897	METTL1	-0.737876577533725	4.31526486078225	48.2701759151568	4.0334001060092e-11	1.49259419630613e-10
ENSG00000037965	HOXC8	-4.70324537088222	1.80877768588342	35.7677707932245	8.99850688031535e-09	2.69059759558401e-08
ENSG00000038002	AGA	-0.490034625504679	2.75675582407862	41.5111825931091	7.13466154941106e-10	2.35538925682917e-09
ENSG00000038210	PI4K2B	0.370552257527235	1.979155913209	11.023192232621	0.00105111099879654	0.00183396606348803
ENSG00000038219	BOD1L1	-0.123307324005346	4.33927903327717	2.73017074537114	0.0998765647608141	0.129694477895924
ENSG00000038274	MAT2B	-0.158928641125726	7.01309722428538	9.39261187218911	0.00244730511040552	0.0040838178594886
ENSG00000038295	TLL1	0.546802608223018	0.428886220182051	19.5509532676345	1.53067561156849e-05	3.27104503724366e-05
ENSG00000038358	EDC4	-0.484651573534657	5.17188779747927	42.6604689242836	4.35217098657065e-10	1.46180945598046e-09
ENSG00000038382	TRIO	0.278624208482926	3.80345914739685	7.77715282402298	0.00574854784649615	0.00913201018187103
ENSG00000038427	VCAN	0.366563035122907	3.71719576202917	4.24374925345486	0.0405684644004553	0.0561997871661964
ENSG00000038532	CLEC16A	-0.553236302702174	5.6949092418825	29.7040290563186	1.32932413358774e-07	3.51996273396845e-07
ENSG00000038945	MSR1	0.0070124863225507	1.99917201278634	0.0011444059093767	0.973043935840155	0.977904377736245
ENSG00000039068	CDH1	4.00120090447945	-1.39689727249227	49.2694752136491	2.76635666116755e-11	1.04073381039696e-10
ENSG00000039123	MTREX	-0.469232438775229	6.48077121260804	31.3615831927802	6.27121669409284e-08	1.72150862342411e-07
ENSG00000039139	DNAH5	1.2423728348299	-2.68414418549116	24.124906902313	1.74629089736644e-06	4.1327005626636e-06
ENSG00000039319	ZFYVE16	-0.00446129583739102	3.6309648139957	0.00282020680568774	0.957695314804097	0.965225856430457
ENSG00000039523	RIPOR1	0.123365115169134	4.09593196376551	2.074642148856	0.151168077787522	0.189233690600156
ENSG00000039537	C6	2.03346109786106	-0.858608328585888	70.0505377535366	6.43620720056594e-15	3.33812229143104e-14
ENSG00000039560	RAI14	1.10806499136702	2.52244682366617	77.8899668746827	3.23379263743727e-16	1.88885230247252e-15
ENSG00000039650	PNKP	0.122191748791255	3.50068328728289	2.90849932656328	0.0895068177723431	0.117217095094975
ENSG00000040199	PHLPP2	0.0432650428642793	2.59392432488242	0.169539492841876	0.680917035565321	0.724853545410429
ENSG00000040275	SPDL1	-0.0727603896846796	2.61326874707766	0.433642510571009	0.510886578449044	0.565222435950535
ENSG00000040341	STAU2	-0.0125122868976203	4.93502943272304	0.030156247323025	0.862293771066941	0.885482801831249
ENSG00000040487	SLC66A1	-0.499513458279807	3.35546122784452	26.0944241725829	6.97524224599514e-07	1.71863442837539e-06
ENSG00000040531	CTNS	-0.81562918283554	3.07928097987284	35.2718801510927	1.09085658365943e-08	3.22540898885203e-08
ENSG00000040608	RTN4R	2.10411510054906	-3.47526762443501	34.8962266221994	1.28866506844425e-08	3.784640608799e-08
ENSG00000040633	PHF23	0.0435795813933428	5.50714507280236	0.120171369560839	0.729176180044927	0.769124141338751
ENSG00000040933	INPP4A	-0.251462453928354	3.37813025337101	9.90694516106751	0.00187151197828104	0.00316827773620701
ENSG00000041353	RAB27B	0.770849859183907	-1.91483453410415	15.2652724669396	0.000123899487903613	0.000239830363690498
ENSG00000041357	PSMA4	-0.740776436910772	7.81760894905822	72.8340040764409	2.19160245511483e-15	1.18111971184357e-14
ENSG00000041515	MYO16	2.15057306935139	-0.400809983776233	28.6796037172473	2.15198041633603e-07	5.57980606182248e-07
ENSG00000041802	LSG1	-0.515332826031608	5.75868733328909	41.775831531118	6.36572311417174e-10	2.11218933670626e-09
ENSG00000041880	PARP3	-0.126094849353251	3.25189058640378	1.439868019963	0.231434440352286	0.278124957855825
ENSG00000041982	TNC	-0.672064469531115	1.81904749637895	1.94355385397736	0.164700698633746	0.204497974885377
ENSG00000041988	THAP3	-0.144461137857651	4.05819795210561	2.02368254443885	0.156261013640741	0.194983192798771
ENSG00000042062	RIPOR3	1.10479864375686	2.15412747189719	131.104629818511	3.54319120693011e-24	4.1576921659297e-23
ENSG00000042088	TDP1	0.0445424589501495	1.73491229622459	0.187313878583292	0.665580158285153	0.711087591583619
ENSG00000042286	AIFM2	-0.794608539475894	5.0896959500468	34.7555935752018	1.37308598126254e-08	4.01969221379351e-08
ENSG00000042317	SPATA7	-0.0893699118633663	2.61662741743561	0.896801837747207	0.344666132535765	0.39842239803532
ENSG00000042429	MED17	0.187052717411332	3.21368106535661	6.24325992039888	0.0131883605199126	0.0197281857479375
ENSG00000042445	RETSAT	-0.724348803517667	5.69206941067772	35.9639104444615	8.03096828014326e-09	2.41350414177317e-08
ENSG00000042493	CAPG	-0.0108896172920958	1.53398018869986	0.00343470981160155	0.953318150958743	0.961977999830588
ENSG00000042753	AP2S1	-0.239753368823879	6.492408208124	14.1445488971902	0.000216364469600543	0.000407411584477949
ENSG00000042980	ADAM28	1.41569744766359	-0.963591600146247	54.1148827208322	3.58255954629649e-12	1.4634440366407e-11
ENSG00000043039	BARX2	4.2574161631685	1.02398925410653	58.8678365246201	5.59637364663217e-13	2.45103781527171e-12
ENSG00000043093	DCUN1D1	-0.118319899025564	8.32140565156351	0.871206893841735	0.351631309271574	0.405527607603264
ENSG00000043143	JADE2	0.107347178349806	3.98208146514117	1.19372151285546	0.275759532683044	0.325921877388929
ENSG00000043462	LCP2	0.01430169543903	3.04589359283605	0.0128126906605276	0.909979294801081	0.926405826172462
ENSG00000043514	TRIT1	-0.159275931388533	2.844734581289	5.25338660681003	0.0228374321887859	0.0328509884310357
ENSG00000043591	ADRB1	2.35227592134301	-1.80682941608763	149.33696879779	1.26346786513118e-26	1.84086665341728e-25
ENSG00000044090	CUL7	-1.4411805113495	2.999490289433	138.078384869538	3.96534335783628e-25	5.06839458896661e-24
ENSG00000044115	CTNNA1	0.0553695176542245	6.28339711928649	0.524216912073167	0.469807547295782	0.525035213364087
ENSG00000044446	PHKA2	-0.0118404226111737	2.79146548872929	0.0106334356004997	0.917961589630169	0.932977596558244
ENSG00000044459	CNTLN	0.360927600584507	1.96800927847176	18.4612104016433	2.59030970451704e-05	5.40503034768817e-05
ENSG00000044524	EPHA3	1.66703879052646	0.694608660933427	94.2872639624022	8.15504198729995e-19	5.98134312065709e-18
ENSG00000044574	HSPA5	-0.0153134202457874	7.46707796291893	0.00979561763568591	0.921249378277877	0.93550055027104
ENSG00000046604	DSG2	0.0144876620718996	1.57210409494024	0.0126324396784039	0.910612057783832	0.926792626304618
ENSG00000046647	GEMIN8	-0.0172035217269125	3.21498002189644	0.0335809166804939	0.854767673259739	0.878985451255485
ENSG00000046651	OFD1	0.328638317038421	2.75008312593093	25.7088769243654	8.34161469346325e-07	2.03885125638736e-06
ENSG00000046653	GPM6B	0.95524197632088	1.80719966717903	27.0009486652158	4.60248874740926e-07	1.15402211014041e-06
ENSG00000046889	PREX2	0.882823822505977	3.11678096224204	114.891971372979	6.86381512821985e-22	6.55585552293599e-21
ENSG00000047056	WDR37	-0.676701733275168	4.38284786961823	16.3508132268308	7.26799581778941e-05	0.000144406607419254
ENSG00000047188	YTHDC2	-0.327112197097766	4.47714186553195	23.8117047998358	2.0225053302307e-06	4.75103452250811e-06
ENSG00000047230	CTPS2	0.258450552467038	2.51607493557849	10.5570233322298	0.0013363427853438	0.00229708589632997
ENSG00000047249	ATP6V1H	-0.145943202849919	4.6897460819524	5.19515610293565	0.0235963694469447	0.033878885758503
ENSG00000047315	POLR2B	-0.432115589592456	5.26145627397208	27.9494870112573	2.96429672067685e-07	7.58305577017251e-07
ENSG00000047346	ATOSA	-1.36072201628863	6.31085110498496	47.595924054476	5.47423721889166e-11	2.00154187083713e-10
ENSG00000047365	ARAP2	0.159314958837417	1.01857092548741	1.37690504257704	0.241881284016905	0.289578187769161
ENSG00000047410	TPR	-0.369540373773251	6.56811766919288	30.9918810719113	7.4113586770209e-08	2.01636920277744e-07
ENSG00000047457	CP	0.457956063746783	0.893772266453236	7.42550609485275	0.00694093991348607	0.0108977632066375
ENSG00000047578	KATNIP	-0.164108293581345	2.46412414260598	4.59495289819079	0.0331490860666888	0.0464980177941638
ENSG00000047579	DTNBP1	-0.164555527259057	4.20169767435101	2.0890497125415	0.149762664693969	0.187666635754137
ENSG00000047597	XK	-0.406385087472182	2.05511527932617	11.5321180465101	0.000809798377971138	0.00143201104388162
ENSG00000047621	C12orf4	-0.797685227439563	4.19217082328612	103.259122157771	3.5319508606452e-20	2.93060784629995e-19
ENSG00000047634	SCML1	-0.228400623872866	4.47669662715916	5.05703696300248	0.025503855306296	0.0364320913341984
ENSG00000047644	WWC3	0.182610733744051	2.88835554603082	3.4041864486577	0.0663576912929498	0.0889216350130485
ENSG00000047648	ARHGAP6	0.0609463092576407	3.70754141882074	0.134721707948277	0.713936568171734	0.755397065059153
ENSG00000047662	FAM184B	-2.49072780235318	-1.36180438739413	17.6447755315675	3.86038102542922e-05	7.89169348818785e-05
ENSG00000047849	MAP4	-1.00404051832187	8.48764911297087	138.951377465455	3.02369530613383e-25	3.91670044283583e-24
ENSG00000047932	GOPC	0.0310460346746812	5.55802559391738	0.208030063811724	0.648759856542583	0.695843945456717
ENSG00000048028	USP28	-1.40193987029541	5.88584846263003	125.079910994094	2.4354764716315e-23	2.64610837276431e-22
ENSG00000048052	HDAC9	-0.74580771231038	1.78650986467279	6.46631596288539	0.0116805373607277	0.0176556629791175
ENSG00000048140	TSPAN17	-1.03986267506941	3.79220372509389	88.9250513165851	5.56481302602202e-18	3.78188572317233e-17
ENSG00000048162	NOP16	-0.926170508977849	6.71117396874844	70.458539229051	5.44988185004882e-15	2.84184592971678e-14
ENSG00000048342	CC2D2A	1.15593063619542	1.10948805782943	58.6808885049569	5.61578875898908e-13	2.45895346783351e-12
ENSG00000048392	RRM2B	-0.698865230923479	6.25189738242233	41.6358093606383	6.76151591586963e-10	2.23905736625067e-09
ENSG00000048405	ZNF800	-0.411956490883223	4.07280032885223	20.3109039310002	1.06286103339049e-05	2.31057360772317e-05
ENSG00000048471	SNX29	-0.241317876576994	3.73377543522346	8.60317578303959	0.00370614294849137	0.00604089765254765
ENSG00000048540	LMO3	1.44280886028674	1.28426087100241	39.9492093762512	1.42422544816706e-09	4.58136683739102e-09
ENSG00000048544	MRPS10	-0.460349456500898	6.64621713755547	31.2014187205032	6.74162716701701e-08	1.8445631339641e-07
ENSG00000048649	RSF1	-0.124808205673616	4.46340526048571	2.02619474255269	0.156005400791488	0.194717261907197
ENSG00000048707	VPS13D	-0.506337864551987	6.48635164463632	32.2511428118218	4.20069952338402e-08	1.17137717273856e-07
ENSG00000048740	CELF2	-0.642195940017296	6.32158791165589	49.6909487725746	2.22740775967357e-11	8.44562615371471e-11
ENSG00000048828	FAM120A	-0.598445871138497	4.19378375724344	46.1201498041811	9.97145372862225e-11	3.54611516088314e-10
ENSG00000048991	R3HDM1	-0.88076731173614	4.37606960385212	61.8003952765102	1.61292844034335e-13	7.38161432785349e-13
ENSG00000049130	KITLG	0.475772749708538	3.01799006134766	17.8515802309401	3.48228815327903e-05	7.15467543565199e-05
ENSG00000049167	ERCC8	0.150146583480308	2.78736072326632	3.82712593184156	0.0516782564722024	0.0703984216186545
ENSG00000049192	ADAMTS6	0.59471774708807	-2.22636147398393	5.03077673907532	0.0258844134359597	0.0369267912412598
ENSG00000049239	H6PD	-0.680324777823182	6.31993087433779	26.1635138530734	6.75963521365601e-07	1.66822706755361e-06
ENSG00000049245	VAMP3	-0.250003704743449	5.45254526255146	13.3132549021005	0.000328228014653195	0.000605301467006581
ENSG00000049246	PER3	-0.0964251463838667	3.46093219933002	0.734070674148359	0.392487013053337	0.447799219561445
ENSG00000049283	EPN3	4.49916084220907	-2.62529416179964	87.8832198732389	8.56657609110805e-18	5.73891714816957e-17
ENSG00000049323	LTBP1	0.663789403000007	3.63412277688963	24.7831388799087	1.28547498789198e-06	3.08598180131919e-06
ENSG00000049449	RCN1	-0.0525234136593518	6.24859968329783	0.426595185605116	0.514337461704914	0.568594169818418
ENSG00000049540	ELN	0.593422050326401	3.57454278853448	5.93880996535442	0.0156088027846178	0.0230497700805075
ENSG00000049541	RFC2	-0.75879065396306	4.38686331245673	77.133738084709	4.2961377093471e-16	2.46923512306752e-15
ENSG00000049618	ARID1B	-0.733617284615166	5.07812546464993	68.6264727839562	1.10618018911929e-14	5.62418215988002e-14
ENSG00000049656	CLPTM1L	0.204878536380615	3.63202012983857	5.53918328331676	0.0194650278393944	0.0283109423320314
ENSG00000049759	NEDD4L	-1.17858887411507	5.70973238510106	56.6625339806886	1.28559745090706e-12	5.44699853852876e-12
ENSG00000049769	PPP1R3F	-0.472981849678627	3.95459071012815	17.8586772306087	3.47028906967287e-05	7.13082156480202e-05
ENSG00000049860	HEXB	-0.0140445839159149	5.48483008118536	0.0308736740312972	0.860682026239909	0.884075367571805
ENSG00000049883	PTCD2	0.00147339657142039	4.39299050409952	0.00020473799190573	0.988596521893001	0.991197399159797
ENSG00000050130	JKAMP	-0.0191290213662058	5.26970319939336	0.0719118639845113	0.788821166309244	0.821447824401007
ENSG00000050165	DKK3	1.4888266899752	3.51211646683144	137.693228123601	4.62751105467869e-25	5.87786903126858e-24
ENSG00000050344	NFE2L3	0.548424812343578	-0.602509284402906	15.3047537045915	0.000121500468394605	0.000235485046548029
ENSG00000050393	MCUR1	-0.132028876871337	4.82966495616519	2.85249370051969	0.092630572389216	0.121031206253346
ENSG00000050405	LIMA1	1.13716787538684	4.4333373440587	180.967435175829	1.35036818309009e-30	2.75009982531758e-29
ENSG00000050426	LETMD1	0.392918655949303	4.70161236442807	16.0863719624602	8.25995237601151e-05	0.000163178127936964
ENSG00000050438	SLC4A8	1.69106633150829	-3.71987643401026	34.0443415091654	0.000251967868067794	0.000470776661958675
ENSG00000050555	LAMC3	-0.987108288270769	-1.6972916260356	6.42812101077295	0.0119180653739101	0.0179776331362356
ENSG00000050628	PTGER3	0.34736779258631	-1.86135512772122	0.91589508157535	0.339593352280655	0.393426872761022
ENSG00000050748	MAPK9	0.0673164763249046	3.81037579098246	0.478761144979397	0.489704066458885	0.544614151697404
ENSG00000050767	COL23A1	0.964263857001321	0.161650293246791	14.9051429901389	0.00014834966732491	0.000284901619069392
ENSG00000050820	BCAR1	-1.35693084728347	6.05731650503239	139.566122080886	2.4991895621277e-25	3.26730709588007e-24
ENSG00000051009	FHIP1B	-0.561388475474189	3.42062440119544	52.1769889608315	7.94537025875842e-12	3.13787525716813e-11
ENSG00000051108	HERPUD1	-0.644353241274586	5.70558055747874	33.9640805495389	1.95104276326173e-08	5.63248744807438e-08
ENSG00000051128	HOMER3	-0.514011707610246	5.35379127236024	31.0123878782977	7.34294749745926e-08	1.99835018086015e-07
ENSG00000051180	RAD51	-0.273239928560857	-0.453260443552699	3.46538364178149	0.0639822247117871	0.0859709842931123
ENSG00000051341	POLQ	0.513951273607836	-2.0176087168729	4.19304470963556	0.041762494425473	0.0577534902915719
ENSG00000051382	PIK3CB	-1.09513932899335	4.79897453758427	89.8763878556486	3.94824026415049e-18	2.72159818734917e-17
ENSG00000051523	CYBA	0.68170082570176	4.32678555512919	34.0991818692263	1.83701116439331e-08	5.31584743166483e-08
ENSG00000051596	THOC3	0.255182011992503	0.381801038760103	6.62775947598479	0.0106875521714009	0.0162593080801467
ENSG00000051620	HEBP2	-1.14568361290833	7.8555766690021	172.839316404114	1.31825363250876e-29	2.47818162361571e-28
ENSG00000051825	MPHOSPH9	-0.203038071658169	3.49052162664846	6.73297739166183	0.0100926375227646	0.0154401096031009
ENSG00000052126	PLEKHA5	1.93005500414434	1.56367490255077	282.399438967417	1.7288452172397e-41	8.4954434280929e-40
ENSG00000052723	SIKE1	-0.770446244293007	5.36098487298271	82.2133530262121	6.4653260540813e-17	4.02797284994073e-16
ENSG00000052749	RRP12	-2.05658220420367	5.37870978302235	247.161573109156	5.62056201054619e-38	2.11105084203486e-36
ENSG00000052795	FNIP2	-1.11646151596601	3.77585334862271	18.6440134658308	2.38553385872619e-05	4.99536731367443e-05
ENSG00000052802	MSMO1	0.525528511604862	3.68892893182727	25.4499081243968	9.40856613062274e-07	2.28834406327208e-06
ENSG00000052841	TTC17	-0.142305342369565	5.47667181155322	4.66698758115189	0.0318143340950802	0.0447353225645359
ENSG00000052850	ALX4	7.91165195145205	1.58966034981246	1112.06378936825	8.76321180544202e-88	2.86823052110619e-85
ENSG00000053254	FOXN3	-1.04422339223848	5.63494246987693	76.1008411666469	6.34023079433283e-16	3.58230857673632e-15
ENSG00000053328	METTL24	3.61223856719315	-2.02191274192613	209.977435779756	5.70022712773236e-34	1.53872552318419e-32
ENSG00000053371	AKR7A2	-0.547829085330053	4.9009079752986	34.638836963456	1.44477503310775e-08	4.2187799238222e-08
ENSG00000053372	MRTO4	-0.82563976209127	4.97286351665778	79.8272269573328	1.56730937848594e-16	9.41602782024607e-16
ENSG00000053438	NNAT	4.1633651133401	-0.653539562326761	231.606055577955	3.07054367397687e-36	9.92592504414852e-35
ENSG00000053501	USE1	-0.55637912210424	5.0591620177141	52.4704592734572	7.03976848423237e-12	2.79350328095898e-11
ENSG00000053524	MCF2L2	5.75892865537514	-0.813952404901134	931.533374529212	1.46801541450795e-81	3.63611547736705e-79
ENSG00000053702	NRIP2	1.06956130105482	-0.444147259905457	49.1656237031533	2.77315235882998e-11	1.04286232221983e-10
ENSG00000053747	LAMA3	0.372255783245827	1.06797132439307	8.07612427185728	0.00490118103965969	0.00786566388896966
ENSG00000053770	AP5M1	0.0452807003446183	4.71037309033431	0.256547382294642	0.613002734674851	0.662405796713556
ENSG00000053900	ANAPC4	-0.200894462300261	3.61055660724736	5.30647866519528	0.0221676736547526	0.0319527595484398
ENSG00000053918	KCNQ1	0.57133094958357	-0.0154102465764942	15.0749611439536	0.000136155984310979	0.000262474025708449
ENSG00000054116	TRAPPC3	-0.103652981704829	5.34485064260056	1.60614876197289	0.206356354867381	0.25079939184167
ENSG00000054118	THRAP3	-1.00147795208071	7.682782204666	78.0951932607944	2.99425592829119e-16	1.7573396384774e-15
ENSG00000054148	PHPT1	-0.11831974938668	8.2713174464683	1.82368308075405	0.178244890911439	0.219553176803839
ENSG00000054179	ENTPD2	2.6607625212066	-1.68224749850015	224.49107720502	1.42033295889724e-35	4.39009828054425e-34
ENSG00000054219	LY75	0.835715779815757	-1.07679708354283	20.2846211813863	1.0763230462191e-05	2.33798591066008e-05
ENSG00000054267	ARID4B	-0.0665793260930717	4.73571069333002	0.631020832825072	0.427825983510186	0.483453911945635
ENSG00000054277	OPN3	-0.397896442184478	2.30428251227412	20.5979750756668	9.26466102472328e-06	2.02567066589709e-05
ENSG00000054282	SDCCAG8	-0.377412363174553	4.86466091211692	40.6499031272438	1.03500395929667e-09	3.36656389883739e-09
ENSG00000054356	PTPRN	-0.765305681238103	-2.36461270122682	3.51076664027992	0.0622796448963668	0.0838554037541693
ENSG00000054392	HHAT	1.07979642766095	-1.32738089959427	37.7526908249137	3.65518185876714e-09	1.13398490672551e-08
ENSG00000054523	KIF1B	-1.17006148792309	8.84251791461446	137.020772965831	5.51204329534467e-25	6.9436592137713e-24
ENSG00000054598	FOXC1	1.8570313578283	1.24406187887495	243.380409492507	1.38765115751696e-37	5.03648674576799e-36
ENSG00000054611	TBC1D22A	-0.486162083159616	3.65663971118871	51.5275898318446	1.03903212271776e-11	4.06150986933115e-11
ENSG00000054654	SYNE2	-1.5733908495808	7.34570674087121	156.983527599647	1.29132561179761e-27	2.06533221105047e-26
ENSG00000054690	PLEKHH1	1.28032855911373	3.75331656691061	17.3401045971681	4.50032614845614e-05	9.13977595291441e-05
ENSG00000054793	ATP9A	0.0162241128130975	3.33625981093023	0.0253691237955123	0.87359495409268	0.895031968337883
ENSG00000054803	CBLN4	2.98427439561829	-2.57795822689262	100.210982326864	1.0158801873777e-19	8.08162671633939e-19
ENSG00000054938	CHRDL2	-0.52245205339264	-0.967468114062296	5.52360931430639	0.0196347024525598	0.0285373452742025
ENSG00000054965	FAM168A	-0.423710911392214	4.76779197835296	11.5490376584306	0.000802824892478163	0.00142009047039493
ENSG00000054967	RELT	-1.71981750369222	4.21264251924296	96.4108481535531	3.97031209933932e-19	2.98980486724694e-18
ENSG00000054983	GALC	0.089681685166188	4.03203452137204	1.34227612261995	0.24787263904265	0.296151333095152
ENSG00000055044	NOP58	-0.720368749978649	5.84501081012771	45.2784812677093	1.42426988408385e-10	4.99075821785385e-10
ENSG00000055070	SZRD1	-0.281002127622478	6.88368573220531	16.839219774553	5.70735438385784e-05	0.000114716633952989
ENSG00000055118	KCNH2	5.60017908769225	-1.88840186491599	497.433758858879	1.14177319810636e-58	1.39517072987276e-56
ENSG00000055130	CUL1	-0.647643584790957	7.10650748636893	79.6425257051337	1.67901375129795e-16	1.0057072891353e-15
ENSG00000055147	FAM114A2	-0.697614514372357	4.80258378129663	84.6599837550249	2.6273376897657e-17	1.69088737765855e-16
ENSG00000055163	CYFIP2	2.05608541284783	1.17321040880559	223.654297034904	1.751476938422e-35	5.35940247150865e-34
ENSG00000055208	TAB2	-0.788642608730937	5.54438287186546	54.5233711091754	3.03118688568824e-12	1.24487171023482e-11
ENSG00000055211	GINM1	-0.212091537399592	6.02816436114879	20.2663044305961	1.08580686224383e-05	2.35663161374389e-05
ENSG00000055332	EIF2AK2	0.279792710198809	3.9880250617548	24.5403747245671	1.43776908593355e-06	3.43449362388583e-06
ENSG00000055483	USP36	-0.609993779627921	4.99289519324882	28.4227260167533	2.38604165337706e-07	6.15448317826459e-07
ENSG00000055609	KMT2C	-0.690491967825121	5.96539531913288	74.9600273088762	9.7612308781927e-16	5.41014819372223e-15
ENSG00000055732	MCOLN3	1.18034615366578	-1.49446124446223	35.7113762876316	8.97952331600778e-09	2.68535948538271e-08
ENSG00000055813	CCDC85A	0.260101620362137	2.26492067624086	10.0412447209727	0.00174537023517071	0.00296431532991511
ENSG00000055917	PUM2	-0.0670659573706772	5.69511992750394	0.739296363210778	0.390810118513203	0.4460248233019
ENSG00000055950	MRPL43	-0.340454164238756	6.12262678375238	31.3206364537181	6.38822717531808e-08	1.75126855962317e-07
ENSG00000055955	ITIH4	-2.21199400125719	-1.87511995418198	14.293119661877	0.00020116349648839	0.000380233652380706
ENSG00000056050	HPF1	-0.278132790289704	5.51077463464815	17.4981796760231	4.13619552324918e-05	8.42827434637402e-05
ENSG00000056097	ZFR	-0.694984140609932	6.44693160112563	64.2843189241788	6.03568507204416e-14	2.87047409666573e-13
ENSG00000056277	ZNF280C	-0.682909211760672	2.10916551354846	53.0667243132954	5.50763159738653e-12	2.20597350547879e-11
ENSG00000056291	NPFFR2	1.65990652224564	-2.91614774410557	16.0858031202113	8.26226598807332e-05	0.000163206243447996
ENSG00000056487	PHF21B	1.38081471978342	-2.14429333634796	35.2774826826344	1.0881511647427e-08	3.21940216213201e-08
ENSG00000056558	TRAF1	0.292445859100321	0.01545348765803	3.74330675004735	0.0542848334675762	0.0737300268712267
ENSG00000056586	RC3H2	-0.0718422171243249	5.01862521100941	0.908088141066505	0.341654353029722	0.395364772819103
ENSG00000056972	TRAF3IP2	-0.0707802941559209	4.08439264037762	0.399097181300661	0.528203202455975	0.582412109596075
ENSG00000056998	GYG2	0.113323808198079	-0.782261872292789	0.091972663595069	0.761969705264933	0.797981502152457
ENSG00000057019	DCBLD2	-0.0305232642477589	3.47476105090187	0.120839106972777	0.728454190667053	0.76849527228827
ENSG00000057149	SERPINB3	-0.108833551011886	-1.05895401855842	0.00538621626154238	0.941562311768766	0.952054703613931
ENSG00000057252	SOAT1	0.238193194973771	4.87915152130966	4.64437933556897	0.032227055440257	0.0452670472192866
ENSG00000057294	PKP2	-1.7067340339045	3.78307062166966	52.7881443637767	6.36230387205303e-12	2.53455048187046e-11
ENSG00000057608	GDI2	-0.558993172313208	7.55440228743586	79.1804386830342	1.99498994878252e-16	1.1891437649182e-15
ENSG00000057657	PRDM1	0.512353885262321	1.31701431643635	14.1113756831487	0.000219980898143963	0.000414008613007567
ENSG00000057663	ATG5	-0.15869115841295	5.35559197813331	4.6773667870342	0.0316267225533585	0.0444988253381828
ENSG00000057704	TMCC3	-1.1770284735169	6.43378063772102	51.3700679386787	1.1252520088239e-11	4.3826485486046e-11
ENSG00000057757	PITHD1	-0.686682531776714	6.46697184076295	119.11297143125	1.70005600724125e-22	1.7121058547651e-21
ENSG00000057935	MTA3	0.254288422634271	3.83020468873528	7.0241489506886	0.00861813680332834	0.0133481349897081
ENSG00000058056	USP13	-3.15214229228115	8.85513655175871	328.342958335958	1.02755388118165e-45	6.65513607356132e-44
ENSG00000058063	ATP11B	0.194921555629762	4.46620354633425	6.04214352116501	0.0147308204862371	0.0218465255030537
ENSG00000058085	LAMC2	-0.37371164305557	3.05266748521088	8.84888718808156	0.00325559252603638	0.00535028740336419
ENSG00000058091	CDK14	0.169188032208965	3.28622651141366	4.62718020868487	0.0325447999731641	0.0456888510039924
ENSG00000058262	SEC61A1	-0.129657946858643	6.5132641347175	2.01975444214708	0.156661652762389	0.19544319585365
ENSG00000058272	PPP1R12A	-0.0556310457270223	5.23318434116442	1.01578249361749	0.314614257700265	0.36736731409748
ENSG00000058404	CAMK2B	-1.53500925801261	5.64113580217282	235.517690652526	9.30755991602197e-37	3.15922714260679e-35
ENSG00000058453	CROCC	0.20933384417094	1.67419404807812	5.32476957868824	0.021941709013639	0.0316444712023754
ENSG00000058600	POLR3E	-1.29696196507397	5.78413412983336	161.634720408093	3.29894045992378e-28	5.57292900368138e-27
ENSG00000058668	ATP2B4	0.867354620039763	4.51206826205513	69.2565214307594	8.66698134875941e-15	4.44896672580262e-14
ENSG00000058673	ZC3H11A	-0.25249208387337	4.94157639468135	7.32359586863626	0.0073320691651133	0.0114705954017892
ENSG00000058729	RIOK2	-0.646599304702066	5.38621917018277	74.2073495962	1.29884833864428e-15	7.13626834502728e-15
ENSG00000058799	YIPF1	-0.497066686918389	4.31587687243749	31.1890944666766	6.7792692228196e-08	1.85347890192513e-07
ENSG00000058804	NDC1	0.0107796760362942	2.79403834856606	0.0172713685971772	0.895561144318715	0.913831981095063
ENSG00000058866	DGKG	-1.43396585123723	4.0669768745329	81.033185003848	1.01194041275691e-16	6.20329626268274e-16
ENSG00000059122	FLYWCH1	-0.17891102078431	5.23919465634741	2.93803331147386	0.0879060193055272	0.115252462650287
ENSG00000059145	UNKL	-1.43896418346874	5.14723693384032	95.431114402784	5.49942941497772e-19	4.08755238228413e-18
ENSG00000059377	TBXAS1	0.068450578543025	1.36515225403652	0.260774415970017	0.610093954562566	0.659775533018534
ENSG00000059378	PARP12	0.456753439739424	2.40793123170066	30.5485883371696	9.05848721884903e-08	2.44309906171695e-07
ENSG00000059573	ALDH18A1	0.726670139886341	2.28555625497916	52.4817830809145	7.00699313036502e-12	2.78109954712994e-11
ENSG00000059588	TARBP1	-0.421407499317701	1.63857983140709	10.8326973275682	0.00115930116075643	0.00201029621338738
ENSG00000059691	GATB	-0.214846605980238	4.21645017801062	5.68250649819149	0.0179734008828928	0.0262895590760946
ENSG00000059728	MXD1	-0.973511523107531	4.96187933009503	51.0898147506969	1.24694859152686e-11	4.83403568826055e-11
ENSG00000059758	CDK17	0.281042934337668	4.14063493928349	22.219034992634	4.28462737243085e-06	9.73146655629308e-06
ENSG00000059769	DNAJC25	-0.19272363811663	3.45580304142379	1.89678203599828	0.169821163365832	0.210229103291391
ENSG00000059804	SLC2A3	0.185822847785467	4.92073151979522	1.26268242508655	0.26236464193663	0.311597325345461
ENSG00000059915	PSD	1.53656503407814	-2.30842123519234	38.4844691933786	2.65364627651452e-09	8.34139643324208e-09
ENSG00000060069	CTDP1	-0.849793512952638	3.41119977813956	71.1952274566147	4.10519991240516e-15	2.16094799524624e-14
ENSG00000060138	YBX3	-2.18575477342497	11.9436600620944	219.934830342898	4.4673843847258e-35	1.30386446477133e-33
ENSG00000060237	WNK1	-0.793178563347899	5.76344613571013	38.976337258903	2.14102647790456e-09	6.78707615245808e-09
ENSG00000060339	CCAR1	-0.285460516907119	5.3314454765062	17.275217927963	4.61151902029746e-05	9.35626877607174e-05
ENSG00000060491	OGFR	-0.46491154560335	5.07505429023721	30.8589382014083	7.87076014100223e-08	2.13470202166957e-07
ENSG00000060558	GNA15	0.128067572525062	0.0394146675057884	0.459394245465204	0.498610102619576	0.553310199849501
ENSG00000060642	PIGV	0.0107919521105484	1.86841940556483	0.0102771921382318	0.919342726643053	0.934174123330775
ENSG00000060656	PTPRU	-0.768049813064448	3.8757108002347	26.2678925925876	6.4450569632006e-07	1.59421658675444e-06
ENSG00000060688	SNRNP40	-0.228721825196538	5.30058596886807	10.3609433240336	0.0014788654308118	0.0025306810271076
ENSG00000060709	RIMBP2	0.250460221105544	-0.717608423612809	0.359984730130378	0.549132128668829	0.602877675134529
ENSG00000060718	COL11A1	1.19681106591145	-0.370669191402592	11.8791587449321	0.000679831814412824	0.00121106398351372
ENSG00000060749	QSER1	0.312216985967782	1.73423756714718	14.8383366762191	0.000153128506505892	0.000293617783842086
ENSG00000060762	MPC1	0.466720798058783	7.31531379244748	13.7176731202647	0.000267991582035235	0.000499188791374372
ENSG00000060971	ACAA1	-0.182259368792726	4.82578100803478	5.271045399984	0.0226123515042025	0.0325578782969778
ENSG00000060982	BCAT1	1.87506445107417	2.5236989219005	305.62600592291	1.1354145477441e-43	6.52382860363689e-42
ENSG00000061273	HDAC7	1.03431860252479	3.31248361391529	207.59500165401	1.05750959534625e-33	2.78093161737468e-32
ENSG00000061337	LZTS1	0.63359943191807	0.516876920165276	12.4067630330769	0.0005187939049464	0.000936291205569375
ENSG00000061656	SPAG4	0.436227787187544	-1.74249979655742	4.45961097015241	0.0358187887981849	0.0499750764924968
ENSG00000061676	NCKAP1	-0.3960654112182	7.67101186108552	13.3022338762544	0.000330052889265944	0.000608421945826762
ENSG00000061794	MRPS35	-0.79999316229473	6.57511136318021	88.1056360930777	7.48527578746467e-18	5.03292809642113e-17
ENSG00000061918	GUCY1B1	0.834318054958801	2.89529019022546	128.876973754	7.19849544295251e-24	8.22063694541288e-23
ENSG00000061936	SFSWAP	-0.994573847324951	4.84567510580289	151.145043352491	7.33659989575831e-27	1.09683963694416e-25
ENSG00000061938	TNK2	-1.3294021157044	4.69687395061766	63.2660844645337	9.18613855673469e-14	4.3007083935221e-13
ENSG00000061987	MON2	0.114742659041336	4.86218071204757	2.75014288110817	0.0986521725843118	0.128195368401124
ENSG00000062194	GPBP1	-0.1434912216959	6.81671881528026	2.8235931288255	0.0942890030733982	0.122952699013398
ENSG00000062282	DGAT2	-0.664918873189018	0.223329924236608	5.64542986744333	0.0183508634256526	0.0267967635220512
ENSG00000062370	ZNF112	0.0549656258216571	2.49119602216807	0.338535769193334	0.561263567589548	0.614723628942266
ENSG00000062485	CS	-0.232015395581069	7.99242738356776	8.85261215293963	0.00324921197631531	0.00534075924256868
ENSG00000062524	LTK	-1.67750186248626	-3.34071929991737	4.68237873128087	0.03153654475446	0.0443753515127051
ENSG00000062582	MRPS24	-0.671249552224583	7.26401742166184	42.3576038796745	4.95648485112817e-10	1.65659027783239e-09
ENSG00000062598	ELMO2	-0.1106872511434	5.50143813964587	1.01800065736001	0.314087661146218	0.366869279961065
ENSG00000062650	WAPL	-0.792194804084694	6.51262352372396	90.8145791112114	2.81757503568169e-18	1.96586725652873e-17
ENSG00000062716	VMP1	-0.209849771031269	5.45389380050775	10.7390385539559	0.00121659466652698	0.00210367581535594
ENSG00000062725	APPBP2	0.0676754860936706	4.60117343413019	0.627138626030057	0.429248728768976	0.484912169467277
ENSG00000062822	POLD1	-0.328331667260741	2.98290678624341	11.785351937571	0.000711580463436235	0.00126528505183573
ENSG00000063046	EIF4B	-0.814116682208374	9.22283226699216	88.4713004903701	6.55701851615091e-18	4.42502181084426e-17
ENSG00000063169	BICRA	-0.840915996203097	4.84971879687286	60.5084752650529	2.69910786311142e-13	1.21882108950404e-12
ENSG00000063176	SPHK2	-0.101984374131258	3.18102914440618	1.06088769472509	0.304129068792981	0.356099508234736
ENSG00000063177	RPL18	-0.297355603605884	9.13080998371396	11.6298120384929	0.000770367162493622	0.00136531229175649
ENSG00000063180	CA11	1.68342848538011	2.51488562993756	207.023515429953	1.22712233730539e-33	3.21591599382832e-32
ENSG00000063241	ISOC2	-0.433821746765359	4.72669569541578	14.0154335046808	0.000230789733584902	0.00043315021778391
ENSG00000063244	U2AF2	-0.1673844134747	6.91392904519816	9.61435129155595	0.00217960846450412	0.00365976947104214
ENSG00000063245	EPN1	-0.96292507327573	6.74042247646237	192.488229362548	5.77903697027167e-32	1.31094020579343e-30
ENSG00000063322	MED29	-0.642490886317898	5.37266377231759	94.9952091219606	6.3446207871055e-19	4.69481446939268e-18
ENSG00000063587	ZNF275	-0.04896461249812	2.62301270765832	0.347642125469981	0.556048032003818	0.609740016667543
ENSG00000063601	MTMR1	-0.387291464578744	3.50673235260386	15.8313414861686	9.36607874696786e-05	0.000183762424912411
ENSG00000063660	GPC1	0.0842590577329929	5.53562570223058	1.00705959566309	0.316696380196533	0.369563121705116
ENSG00000063761	ADCK1	-0.0351133259191894	0.142428296190555	0.122423199221494	0.767156866561477	0.802810060359995
ENSG00000063854	HAGH	-0.602352394159156	6.79946429470218	39.5095210066989	1.69745536768303e-09	5.4269421654042e-09
ENSG00000063978	RNF4	-0.118543740601174	5.10612056740358	2.66484951670465	0.103999287585225	0.134647378833763
ENSG00000064012	CASP8	0.410688620710984	1.73621748912318	14.5168166395479	0.000179692066057043	0.000341550957042366
ENSG00000064042	LIMCH1	0.29299766241869	6.09147201603608	5.7866171489579	0.0169658358357347	0.0248972622124245
ENSG00000064102	INTS13	-0.292116331821213	4.08033784983941	9.30749475327516	0.00255879546374302	0.00426248859901352
ENSG00000064115	TM7SF3	0.478959051120586	3.61131425679414	29.6715156759444	1.34914127920307e-07	3.56994409653473e-07
ENSG00000064199	SPA17	0.0430850812341278	-0.623764086097957	0.0592131532199947	0.80796771323872	0.838290513752548
ENSG00000064205	CCN5	-0.862402506449245	2.16712464547391	16.6376345585947	6.31088767311722e-05	0.000126334928091487
ENSG00000064225	ST3GAL6	-0.507304872957913	3.01154824933253	7.37269609641891	0.00714463591577917	0.0111936090007963
ENSG00000064300	NGFR	3.36789900237585	1.94139895541573	259.928852200376	4.150122636771e-39	1.72488883921487e-37
ENSG00000064309	CDON	1.41702460634707	-0.457705560905026	97.8270853282146	2.33777286040216e-19	1.79886812587369e-18
ENSG00000064313	TAF2	0.127101024748947	4.76732228302901	4.70883931332676	0.0310649089069807	0.0437520143964999
ENSG00000064393	HIPK2	-0.703721862008434	6.43162425130667	24.7040058879456	1.33424300213915e-06	3.19844886034639e-06
ENSG00000064419	TNPO3	-0.662136624061958	5.34388303893504	42.2884198689928	5.10602654513348e-10	1.70594897093969e-09
ENSG00000064490	RFXANK	-0.293655004393218	4.39397834119476	8.21714529091024	0.00454712372109853	0.00732394316146141
ENSG00000064545	TMEM161A	-1.04155114178996	5.80006697139442	95.8319848546932	4.71920434361844e-19	3.53054271078296e-18
ENSG00000064601	CTSA	-0.0385926515643599	4.53757805653608	0.413662888167424	0.520777251708521	0.574915752970275
ENSG00000064607	SUGP2	-0.382429514009292	4.85538354224719	27.2369168070121	4.11391731024044e-07	1.03676598899212e-06
ENSG00000064651	SLC12A2	0.519261909863948	1.91543406422495	21.5109416321442	5.99536131063048e-06	1.34076351223214e-05
ENSG00000064652	SNX24	0.158374720876405	3.69494019367862	5.34472972263945	0.0216978634107861	0.0313223705171535
ENSG00000064655	EYA2	2.02971277162914	1.15892210063038	144.624958734688	5.40157295515148e-26	7.51179292071104e-25
ENSG00000064666	CNN2	1.08733633964423	3.32903444625559	66.4874588716191	2.57042504621309e-14	1.2610631871531e-13
ENSG00000064687	ABCA7	-0.318921030972642	2.96092543831749	3.22086651646528	0.0740680922775183	0.0984334442687524
ENSG00000064692	SNCAIP	0.289969921491672	0.27777298288223	4.17847213409971	0.042116114203127	0.0581898279231958
ENSG00000064703	DDX20	-1.16571655112627	4.08745704548631	121.635538043293	7.44535351927882e-23	7.740549328126e-22
ENSG00000064726	BTBD1	-1.1636922790627	7.88861926725888	73.2071152648438	1.90075226409031e-15	1.03134660297547e-14
ENSG00000064763	FAR2	0.351254099015951	1.23002628608558	11.167872487935	0.000975862727749849	0.00171016234218635
ENSG00000064787	BCAS1	4.18333902093297	0.435976740218456	329.92630709193	1.14596558422788e-45	7.39591661736369e-44
ENSG00000064886	CHI3L2	2.09842846727279	0.0846280862822385	64.1023879321003	6.71403774792832e-14	3.17742313146858e-13
ENSG00000064932	SBNO2	-0.585405301266675	5.21526588456431	20.1297974339823	1.15950769055837e-05	2.50709171407862e-05
ENSG00000064933	PMS1	0.0041072691643996	4.07479069183667	0.00194858474947342	0.964830111487073	0.971028503923048
ENSG00000064961	HMG20B	0.244163655704117	5.21949911841756	7.09837527657987	0.00827909654155515	0.0128501906471039
ENSG00000064989	CALCRL	0.741920271222978	3.75822588290273	42.876366687215	3.96731973494419e-10	1.33818556168186e-09
ENSG00000064995	TAF11	-0.30334765273309	5.47053297015967	13.8695532177198	0.000248268593237597	0.000464196169075989
ENSG00000064999	ANKS1A	0.632924344551826	2.79088832084025	48.1202136568284	4.29513230672988e-11	1.58401368309964e-10
ENSG00000065000	AP3D1	-0.516778177810956	6.17133195733958	50.9213154424462	1.3356076850831e-11	5.1570156435408e-11
ENSG00000065029	ZNF76	-1.00434586585126	4.14131415016444	95.1795405114655	5.94375069999619e-19	4.41243445039409e-18
ENSG00000065054	NHERF2	0.637643899063249	5.78918678323608	29.4120366808454	1.51994786797443e-07	4.00274776898035e-07
ENSG00000065057	NTHL1	0.386444680979021	2.31646207190295	8.63007494106483	0.00365385012884412	0.00596308601296268
ENSG00000065060	BLTP3A	-1.5778130291075	4.01519467229901	214.389489220264	1.83133801085087e-34	5.10907068506631e-33
ENSG00000065135	GNAI3	0.265841932353727	4.97034947353629	13.8971180233881	0.00024486574538463	0.000458207682200601
ENSG00000065150	IPO5	-0.779653353845857	7.15321449184484	115.509892863354	5.58925643595618e-22	5.38053997976055e-21
ENSG00000065154	OAT	0.797402354630303	5.87227605844123	70.1320417618434	6.18056075494571e-15	3.21098350559524e-14
ENSG00000065183	WDR3	-0.916245063350821	5.85166008468426	81.7363234789105	7.71294599404404e-17	4.77442036895756e-16
ENSG00000065243	PKN2	-0.0838599254539521	5.21225959238336	1.53570505506683	0.21656139131219	0.262038139778263
ENSG00000065268	WDR18	-0.745737431158895	3.33380596681933	61.5417894934257	1.78767069481258e-13	8.15282810779292e-13
ENSG00000065308	TRAM2	0.686101877814282	3.61088279790242	64.5288763854957	5.48162934345369e-14	2.61375609355262e-13
ENSG00000065320	NTN1	1.0032395623196	0.198328431948818	64.194005069456	6.25430313597094e-14	2.96905263349421e-13
ENSG00000065328	MCM10	-0.841371350020234	-0.966912213533899	7.86938599739229	0.00547217021328417	0.00872244611177369
ENSG00000065357	DGKA	0.654312867964052	1.3336208288545	46.7076465901229	7.78039646058628e-11	2.7995070028678e-10
ENSG00000065361	ERBB3	3.26761183395759	0.223458234382817	221.938078089447	3.26351886412876e-35	9.71055799685324e-34
ENSG00000065413	ANKRD44	0.405599665299921	1.64064300731924	14.7822423932927	0.000157457827358141	0.000301320162627622
ENSG00000065427	KARS1	-1.19076803435158	7.0657442270766	268.399661114566	4.00515071791865e-40	1.77319824900316e-38
ENSG00000065457	ADAT1	-0.019149293136297	2.16227836579424	0.0760619260956787	0.782962352970792	0.816274214640899
ENSG00000065485	PDIA5	0.943697407693458	2.87648213697111	88.7178113618436	5.99765722317018e-18	4.06549775308751e-17
ENSG00000065491	TBC1D22B	-1.1039031900288	4.08731096005881	76.0252643754357	6.52374127988184e-16	3.68258866396533e-15
ENSG00000065518	NDUFB4	-0.844068755570006	9.15195116747081	59.9133959603088	3.42439436782238e-13	1.53161845699894e-12
ENSG00000065526	SPEN	-0.391712020887122	6.49343180016258	17.3458607506808	4.45520718556308e-05	9.05416260163938e-05
ENSG00000065534	MYLK	0.897350351498245	3.7296348313081	59.7745511924844	3.62021405503202e-13	1.61644100888385e-12
ENSG00000065548	ZC3H15	-0.655561375982678	6.40494241466845	70.4599123739877	5.4470005707938e-15	2.84115177752076e-14
ENSG00000065559	MAP2K4	-0.484020883140049	5.28152556073079	39.7005902624795	1.56215805094186e-09	5.00748424549028e-09
ENSG00000065600	PACC1	0.281132618444506	1.45397528775541	7.75773902920395	0.00580852698301082	0.00922009968577165
ENSG00000065609	SNAP91	3.46072830791588	-1.35311515494811	329.343712075469	8.38969567859771e-46	5.4724103947693e-44
ENSG00000065613	SLK	-0.272781380035512	5.69179625417645	6.58655199566205	0.0109303166644662	0.0166052029956901
ENSG00000065615	CYB5R4	-0.290672525578135	5.10635183483007	11.8714655781842	0.00068101982515141	0.00121294455108349
ENSG00000065621	GSTO2	-1.00490288509779	-0.0502946386687008	21.9771267765963	4.80497122971222e-06	1.08501068953302e-05
ENSG00000065665	SEC61A2	-0.0599180299117463	3.0954456201155	0.385117308340641	0.535511136715844	0.589547938306487
ENSG00000065675	PRKCQ	-0.882345533022487	5.26179488951946	29.1708356580111	1.70516867995397e-07	4.46997092890108e-07
ENSG00000065717	TLE2	0.453170371441751	4.34624842997177	20.8340138280891	8.27681441050117e-06	1.81901356510882e-05
ENSG00000065802	ASB1	0.110649812776815	4.62102592468939	1.89610769816263	0.169895883482195	0.210307398415962
ENSG00000065809	FAM107B	0.647184516370415	2.33022848070992	23.0004995651898	2.96196565052762e-06	6.84786433003542e-06
ENSG00000065833	ME1	-0.72325499937568	5.30289244115118	47.213975303188	6.28552734387599e-11	2.28269131535373e-10
ENSG00000065882	TBC1D1	-0.541265851392298	5.92639012058977	7.89832057615014	0.00539385883507803	0.00860585294116862
ENSG00000065883	CDK13	-0.276098795557871	4.32073954010535	15.000143314975	0.000141305311434464	0.000272028679054961
ENSG00000065911	MTHFD2	-0.466473126260362	4.73813204433324	8.59530380401596	0.00372400548944898	0.00606839408037966
ENSG00000065923	SLC9A7	0.194418806739495	2.57824625781539	2.98731050998914	0.0853041597562397	0.112155541255916
ENSG00000065970	FOXJ2	-0.597615550161061	5.60478239022742	35.5941584313483	9.45752518709981e-09	2.81910845916982e-08
ENSG00000065978	YBX1	-0.902218904405999	8.16865542419063	110.545641638837	2.94324062393657e-21	2.67062660376898e-20
ENSG00000065989	PDE4A	-0.880156739026811	3.73283283729158	28.1892350591484	2.66528034197124e-07	6.84584128194939e-07
ENSG00000066027	PPP2R5A	-0.524753933831036	4.8378740062914	29.7442312693791	1.30522688476271e-07	3.46065435712653e-07
ENSG00000066032	CTNNA2	5.42291164081114	-3.1327392566172	313.441918264266	2.19953230664072e-44	1.30469992389702e-42
ENSG00000066044	ELAVL1	-0.534623637733661	4.93048485491633	63.1002258689794	9.63235263715582e-14	4.50386202771503e-13
ENSG00000066056	TIE1	0.526252789258808	2.76471002836754	24.3288990102653	1.58722805133315e-06	3.77234218787412e-06
ENSG00000066084	DIP2B	-0.406191965523563	2.90731961464273	15.6775144650228	0.000101048061173012	0.000197600545528662
ENSG00000066117	SMARCD1	-0.245826390255232	4.09436142063796	10.5938548275318	0.00131117661296256	0.00225678994637908
ENSG00000066135	KDM4A	-0.219824416830083	4.41469576924317	6.88409914690887	0.00929739627592024	0.0143179277719158
ENSG00000066136	NFYC	-0.174283496404033	5.54415633156939	11.447553483532	0.000845588527975947	0.00149199000089248
ENSG00000066185	ZMYND12	-0.113871996458874	0.728858693354367	0.546654902768712	0.460465589129327	0.515879641264237
ENSG00000066230	SLC9A3	-0.0882152150218535	2.54832080925506	0.64923419434997	0.421245289889568	0.476870169747754
ENSG00000066248	NGEF	1.38601323829342	-1.57539360477877	24.1984452631774	1.68717008097472e-06	4.00208883320637e-06
ENSG00000066279	ASPM	-0.0236465671302702	-2.8862035174188	0.00185294755942598	0.965703495584521	0.97180077800421
ENSG00000066294	CD84	0.169175024018246	0.222903474283891	0.878418167027307	0.349649612099762	0.403521454487881
ENSG00000066322	ELOVL1	0.166615243393558	4.16263137040601	3.44394346891156	0.064803891312638	0.0869793880982237
ENSG00000066336	SPI1	0.354683396696593	3.37417173914951	5.05150875125874	0.0255896066162005	0.0365517378170464
ENSG00000066379	POLR1H	-0.240639840102702	4.4364224396045	4.99716499437106	0.0263802001092969	0.0375668314663432
ENSG00000066382	MPPED2	-0.304035543265649	0.633101137310069	2.36757888413971	0.125297294388249	0.159484313114043
ENSG00000066422	ZBTB11	-0.327216821711361	5.1442098474915	9.40370928303313	0.00243314000110757	0.00406165966122957
ENSG00000066427	ATXN3	0.243964479456453	3.77146878013522	12.6641401369449	0.000455390701044458	0.000827568526615494
ENSG00000066455	GOLGA5	-0.504921359700579	5.488061168807	55.6445142583954	1.91867174386571e-12	8.02357617917285e-12
ENSG00000066468	FGFR2	3.2142799299812	-2.55833826246694	181.411420954906	1.19393822878617e-30	2.4423765396676e-29
ENSG00000066557	LRRC40	-0.278013297601295	3.60833427959075	14.7161856256344	0.000162715760747169	0.000311024838745945
ENSG00000066583	ISOC1	0.558471096708674	3.99043233255148	25.9541859941076	7.44389307433169e-07	1.82891417727144e-06
ENSG00000066629	EML1	0.381224235043591	2.60388731556548	20.727769943527	8.70752967576787e-06	1.9102371206122e-05
ENSG00000066651	TRMT11	0.52079570809455	3.65008514414	62.8578787632454	1.06020968408785e-13	4.9434198167505e-13
ENSG00000066654	THUMPD1	-0.230516366139209	5.47862317481925	13.2998193903673	0.000330454058411754	0.00060910020480984
ENSG00000066697	MSANTD3	-0.557871731828624	4.98963955757836	24.1114904265055	1.75730099720125e-06	4.15768297117616e-06
ENSG00000066735	KIF26A	1.07881010557797	0.0125046025829483	45.730925001771	1.17569108481214e-10	4.1528698966124e-10
ENSG00000066739	ATG2B	-0.431154466343482	3.38514973154703	30.0673544758029	1.12690293645842e-07	3.00874055678753e-07
ENSG00000066777	ARFGEF1	-0.166555405530422	4.52690641756331	4.38013827049709	0.0374912078831474	0.0521773993386643
ENSG00000066827	ZFAT	-1.75857856002626	4.2067503962719	73.2150358365841	1.97334109038763e-15	1.06915071964868e-14
ENSG00000066855	MTFR1	-0.462131480808263	4.34647132412804	24.7421736040417	1.30842927113596e-06	3.13944234986922e-06
ENSG00000066926	FECH	-0.479260695579995	5.4193891364549	39.7937575319435	1.50018960665542e-09	4.81980285721071e-09
ENSG00000066933	MYO9A	-0.0678909288765694	4.73419971392175	0.778830954580802	0.378449590095706	0.433185695176681
ENSG00000067048	DDX3Y	-0.262646152048623	5.36425884294222	1.9139958681147	0.167914394372052	0.208093504695426
ENSG00000067057	PFKP	-1.17991687632155	4.29042825650796	23.2379193937186	2.67196853420308e-06	6.20873621493512e-06
ENSG00000067064	IDI1	-1.85219495686304	7.60516793192235	132.195102886485	2.55603901154728e-24	3.03205086052689e-23
ENSG00000067066	SP100	0.397575648716105	4.84514209568437	25.2653508104017	1.02522845217517e-06	2.48695239543657e-06
ENSG00000067082	KLF6	-1.79909888987851	6.8783389636948	79.8474763638125	1.63252437254004e-16	9.79781899943889e-16
ENSG00000067113	PLPP1	0.216760405227527	5.29057891133521	2.589482513508	0.108996345638671	0.140353661599775
ENSG00000067141	NEO1	-0.20726434048351	3.36601894501166	2.64100892250674	0.105550383104587	0.136395443593061
ENSG00000067167	TRAM1	0.771045166459431	6.0785738123281	145.254067818407	4.35470287311979e-26	6.08363940254669e-25
ENSG00000067177	PHKA1	-1.05841075770308	5.65390867436057	49.5391048606222	2.39211776262324e-11	9.04396173084186e-11
ENSG00000067182	TNFRSF1A	-0.0726170277371207	7.21500060615041	0.602805357586173	0.438332676570078	0.494017071195533
ENSG00000067191	CACNB1	-0.572440000421829	7.85635830349498	31.8551560078402	5.01995290587887e-08	1.39052012712489e-07
ENSG00000067208	EVI5	0.232884737926307	4.33296869551349	8.3636182999057	0.00420709326539078	0.00680778780448023
ENSG00000067221	STOML1	0.18915760597238	2.72958017736842	4.45377382000574	0.0359389067285869	0.0501350347384329
ENSG00000067225	PKM	0.618012153426024	8.16087861836341	32.9846983767083	3.0224865118598e-08	8.54925235738861e-08
ENSG00000067248	DHX29	-0.674378444827257	5.86282420322519	77.1657260840996	4.24476155819166e-16	2.44277031711444e-15
ENSG00000067334	DNTTIP2	-0.969290116790706	6.72291148270404	83.2999915784202	4.33010364991782e-17	2.73960889883824e-16
ENSG00000067365	METTL22	-1.80317409211276	5.14873205500946	220.074577181709	4.31233627294973e-35	1.26465298475033e-33
ENSG00000067369	TP53BP1	0.265323374399374	4.73549968306778	6.86798430136845	0.00937902378117836	0.01442182272527
ENSG00000067445	TRO	1.21753402029908	-0.667681051090682	53.0005806485413	5.65948500082548e-12	2.26477067658164e-11
ENSG00000067533	RRP15	-0.931851500244208	6.23000305379368	98.0880081863218	2.13329066447692e-19	1.6477490345216e-18
ENSG00000067560	RHOA	-0.364192905202441	8.28773495883758	18.4228254433228	2.63893277047572e-05	5.49897666553541e-05
ENSG00000067596	DHX8	-0.355514458193556	5.42561541839458	26.5967294220271	5.52810698878893e-07	1.37742615934991e-06
ENSG00000067606	PRKCZ	2.7456498257902	-0.657932809689852	347.021796218735	2.47801760235752e-47	1.80236446958774e-45
ENSG00000067646	ZFY	-0.464016787292382	-3.74790664782479	3.58791431235019	0.2518192653393	0.30027944274309
ENSG00000067704	IARS2	-0.100207301520498	6.33648224864176	1.4290791426711	0.233184964495498	0.27998999110632
ENSG00000067715	SYT1	0.404487917399074	-1.41247012046099	4.46738946247972	0.0356593788804022	0.0497829808438489
ENSG00000067798	NAV3	0.731555336113547	1.18713235493434	8.6527845863672	0.00361386568267222	0.00590203547159397
ENSG00000067829	IDH3G	-0.0197425621298106	6.00057139179048	0.0695782821239944	0.792195475484067	0.824493263877546
ENSG00000067836	ROGDI	0.0574121008494374	4.28523234910972	0.188483289168285	0.664602484551989	0.710208660176854
ENSG00000067840	PDZD4	0.406248557732804	-0.781385828959327	2.92189924241577	0.0887766086305578	0.116327313382149
ENSG00000067900	ROCK1	0.227557798283856	3.17480203637088	8.49478013142812	0.00392476575765401	0.00637457080833322
ENSG00000067955	CBFB	-1.11196650091508	6.69076491221717	92.8360502046261	1.36676988612417e-18	9.83569895672161e-18
ENSG00000067992	PDK3	0.609904287694998	3.07256578221197	31.6827925495999	5.42532968622576e-08	1.49873199425519e-07
ENSG00000068001	HYAL2	0.821788420219594	5.51885894568185	77.3985556898882	3.88902430287546e-16	2.2493507872327e-15
ENSG00000068024	HDAC4	-1.27397932284334	7.70497241115234	38.979036469978	2.17093635169834e-09	6.87832193436107e-09
ENSG00000068028	RASSF1	0.0385502989508091	4.19359552969295	0.154865494987676	0.694304549615901	0.737391823496921
ENSG00000068079	IFI35	0.828073018582389	1.6644857081302	91.8841525038523	1.92035091150382e-18	1.3647968924759e-17
ENSG00000068097	HEATR6	-0.07225017457858	2.09401036437072	0.822100500153763	0.365545795682283	0.420015602373405
ENSG00000068120	COASY	-0.184256960802077	4.98772294521299	8.59003311145888	0.00373197112831922	0.00607813211400062
ENSG00000068137	PLEKHH3	-0.0912399544462405	4.06312102165088	0.422912534918399	0.516158452726395	0.570400836851688
ENSG00000068305	MEF2A	0.0235965686397897	7.64579511769861	0.124635431112626	0.724393985995091	0.764960383090628
ENSG00000068308	OTUD5	-0.655290344011103	4.34457209833851	62.8018855409538	1.08398268027053e-13	5.05169553691294e-13
ENSG00000068323	TFE3	-0.20268928367869	5.53357787107094	5.52199489466843	0.0196523790763492	0.0285607719703777
ENSG00000068354	TBC1D25	-0.291554894002133	3.71720640499506	10.914201668437	0.00111168523131249	0.00193303088935838
ENSG00000068366	ACSL4	-1.43922150956857	6.75374080275812	33.6379261676332	2.29687837162018e-08	6.58524693781107e-08
ENSG00000068383	INPP5A	-0.540290149019985	5.00341087317849	28.0180876400137	2.87240810124265e-07	7.35723422130751e-07
ENSG00000068394	GPKOW	-0.553208576841912	4.34730542815958	54.6590016093565	2.86773733495921e-12	1.17959509902306e-11
ENSG00000068400	GRIPAP1	-0.00313408601018726	4.27624073584935	0.00143055772487935	0.969862883913518	0.975397355240103
ENSG00000068438	FTSJ1	-0.292332205778429	3.16607099961344	14.0079191625945	0.000231658757282419	0.000434647698047852
ENSG00000068489	PRR11	0.23803877353364	-0.739603634349257	2.88292455956541	0.090918749241341	0.118972639026525
ENSG00000068615	REEP1	-0.680518013482699	1.32163510172198	20.7951750984308	8.43170806715638e-06	1.85194460351e-05
ENSG00000068650	ATP11A	-0.179766945359035	3.76739692023386	2.36710411741175	0.125334975846243	0.159521197992207
ENSG00000068654	POLR1A	-0.783647036493174	4.8373712308529	82.4204796800136	5.9890308874165e-17	3.74523872860652e-16
ENSG00000068697	LAPTM4A	0.657251399346144	7.15586951049933	140.078762511947	2.13261160240441e-25	2.80406298855598e-24
ENSG00000068724	TTC7A	0.492491597948262	2.14957278993943	26.9829319302216	4.62502574436006e-07	1.15935581056312e-06
ENSG00000068745	IP6K2	0.303308960114205	4.83272372883849	21.0937591364701	7.31238017174633e-06	1.61733578095738e-05
ENSG00000068784	SRBD1	-0.149155833512162	3.81732030286394	2.48201583897117	0.1165727012735	0.149270716895485
ENSG00000068796	KIF2A	0.201012962967325	3.4993786510166	8.20191498487763	0.00458406275909053	0.00737957502569568
ENSG00000068831	RASGRP2	0.75165958560879	2.5765754505338	80.2680902781856	1.33003943382855e-16	8.06160475616519e-16
ENSG00000068878	PSME4	-1.40834913558908	6.17384972086976	166.912237038735	7.15562000141064e-29	1.28583685299858e-27
ENSG00000068885	IFT80	1.11304887438572	1.95873140485129	177.815427143438	3.24919247044418e-30	6.37627931378709e-29
ENSG00000068903	SIRT2	-0.824597525185253	6.83364502816306	39.132799363242	1.99991243516349e-09	6.36064463371711e-09
ENSG00000068912	ERLEC1	-0.0271571857815414	6.4501617194825	0.239444996013929	0.625088402065969	0.673836694787223
ENSG00000068971	PPP2R5B	0.0672603008014011	4.1262798676022	0.58866722999903	0.44374682281159	0.49940295510694
ENSG00000068976	PYGM	-1.19601507327809	10.4228882086979	33.6560489587162	2.25528241964855e-08	6.47206379673373e-08
ENSG00000069011	PITX1	1.18574473943641	4.48801115253849	23.3524118224141	2.53790898028583e-06	5.91296983598056e-06
ENSG00000069020	MAST4	-1.3700853653553	5.59323148257712	147.778817716715	2.02273515584616e-26	2.89872655758439e-25
ENSG00000069122	ADGRF5	0.460783500816719	5.09813927132256	30.1848751973511	1.06833524307154e-07	2.86237635875724e-07
ENSG00000069188	SDK2	2.05756470131976	-2.6454757427713	48.1231320982166	4.28987852885016e-11	1.58239451711199e-10
ENSG00000069248	NUP133	-0.375579878441362	4.45596869807002	24.4823707390584	1.4772863619498e-06	3.52521569172996e-06
ENSG00000069275	NUCKS1	0.0347882528901153	7.03810485975732	0.374842548883323	0.541000425582563	0.594805158688909
ENSG00000069329	VPS35	-0.279520801523188	6.24841537250228	14.5299361518668	0.000178521566178225	0.000339502156721383
ENSG00000069345	DNAJA2	-0.647065211637697	7.50584003677263	62.4520769361327	1.24518372423194e-13	5.76628915650512e-13
ENSG00000069399	BCL3	0.978890494564544	4.67171368559937	54.1369411631192	3.60177139267288e-12	1.47096407879459e-11
ENSG00000069424	KCNAB2	0.791387329650881	4.09629595459289	18.1788925957593	2.98486790916163e-05	6.17793787684877e-05
ENSG00000069431	ABCC9	-0.457172097052397	6.51761696179913	16.2193034700943	7.73691759829886e-05	0.00015329149568611
ENSG00000069482	GAL	1.72036896353799	-2.62101146410501	30.4544266438609	9.45351753428674e-08	2.54514575331877e-07
ENSG00000069493	CLEC2D	1.65271744502657	-2.55951067788936	30.9652980979063	7.50099984324929e-08	2.03984905232813e-07
ENSG00000069509	FUNDC1	0.262562990451827	3.35678861644649	8.53208730217514	0.00384806651685411	0.00625639309630863
ENSG00000069535	MAOB	-1.59412708663869	5.88201539379578	47.7473273011916	5.17210340482044e-11	1.89485275448639e-10
ENSG00000069667	RORA	-2.59434585449714	7.8860936903025	245.322459305215	8.76228517650407e-38	3.25109159919318e-36
ENSG00000069702	TGFBR3	0.467685478755302	5.44663304909638	29.7239499488247	1.31732783236556e-07	3.49122351640087e-07
ENSG00000069849	ATP1B3	0.484474299822544	4.67268432832818	21.2853712517894	6.67453136167173e-06	1.48431794865422e-05
ENSG00000069869	NEDD4	-1.58738579554187	7.71908874837713	43.1763685966493	3.5745466575153e-10	1.20954887876584e-09
ENSG00000069943	PIGB	0.935102517669018	0.0686915784872952	83.8114718236679	3.58736686519966e-17	2.28546566813502e-16
ENSG00000069956	MAPK6	-0.952488382798925	5.76211221932187	75.5517871451487	7.80195512912209e-16	4.36118214112367e-15
ENSG00000069966	GNB5	1.91696676922773	1.43084955999784	326.267464639879	1.56655212690221e-45	9.96990761596894e-44
ENSG00000069974	RAB27A	0.957869528058561	2.62435823526212	64.5988519438734	5.33275341179387e-14	2.54343058248165e-13
ENSG00000069998	HDHD5	0.278376563135563	4.91752744716883	10.7571416948689	0.00120529956624295	0.00208493164870395
ENSG00000070010	UFD1	-1.08465652672729	7.16281860783408	135.581748464975	8.64202876179854e-25	1.06882419146427e-23
ENSG00000070018	LRP6	0.190476192188628	4.44080865865381	6.9884163263963	0.00878642599045269	0.0135869739288794
ENSG00000070031	SCT	2.65107178892164	2.57321716373653	64.4681276198905	6.04237104160429e-14	2.8729084000406e-13
ENSG00000070047	PHRF1	-0.686938658725236	5.16240581346865	56.1586511487056	1.55671780535478e-12	6.56083712447636e-12
ENSG00000070061	ELP1	-0.0992621320095833	3.73833853207605	0.819566057640992	0.366284491694625	0.420580790273153
ENSG00000070081	NUCB2	0.383704610633781	4.79440633802993	22.4383600187209	3.86226512266024e-06	8.82356443141463e-06
ENSG00000070087	PFN2	-1.22165857944591	8.1255430348594	100.765414571514	8.37634613136553e-20	6.71903931036319e-19
ENSG00000070159	PTPN3	-6.40924179495723	8.0499764833952	334.968052760111	4.44791970204366e-46	2.96457891704575e-44
ENSG00000070182	SPTB	-1.24324106030465	7.04973767766756	61.0375256165009	2.21206789679198e-13	1.00210065448097e-12
ENSG00000070190	DAPP1	-0.0543187276009503	-1.49163683466686	0.0382622132897113	0.845095737156643	0.870651439848469
ENSG00000070193	FGF10	0.950661481481762	1.19440631750066	23.7006579949889	2.13520519947104e-06	5.00398620395149e-06
ENSG00000070214	SLC44A1	0.683729767967763	4.82437272111724	51.2876235846457	1.14751900148982e-11	4.46368331458126e-11
ENSG00000070269	TMEM260	0.490442344614126	1.09307426356717	22.8086680386388	3.24244201194989e-06	7.47274231573363e-06
ENSG00000070366	SMG6	-0.0238329119915381	5.02982021121877	0.0865912831388035	0.768830032975146	0.804239565940043
ENSG00000070367	EXOC5	-0.146773873536136	6.05601613293686	3.72765540600634	0.0547869061707366	0.074340331892466
ENSG00000070371	CLTCL1	-1.39693951998411	6.67026318129538	81.3826234764878	8.93782279595277e-17	5.4992062446129e-16
ENSG00000070404	FSTL3	1.34075367210486	2.50552488095377	177.270775671068	3.78419671765804e-30	7.37878102531428e-29
ENSG00000070413	DGCR2	-0.120030581545808	3.53275984124468	2.96028674524837	0.086720472656953	0.113828383223238
ENSG00000070423	RNF126	-1.82029852924346	5.32628394847494	275.96103484694	7.25534533222431e-41	3.39242919883519e-39
ENSG00000070444	MNT	0.033440875039965	3.04491000624127	0.165491803045947	0.684540186298802	0.728202964287333
ENSG00000070476	ZXDC	-0.914932805726055	4.49327095185905	74.034187116175	1.38721955535015e-15	7.60812304907625e-15
ENSG00000070495	JMJD6	-0.404188990645538	6.6008686426431	9.83007299342263	0.00194793612577509	0.00328914981569153
ENSG00000070501	POLB	-1.1293994219471	4.44962854675066	90.8489556025722	2.78301242426344e-18	1.94471348548702e-17
ENSG00000070526	ST6GALNAC1	0.912398687257434	1.89583754706575	40.2440464259214	1.23391765435265e-09	3.98739010695166e-09
ENSG00000070540	WIPI1	-1.17577102459145	6.36768112935027	55.0463593110245	2.48088933702408e-12	1.02669272202109e-11
ENSG00000070601	FRMPD1	3.18432778545115	-0.92143963876313	192.602561211123	5.82966584853806e-32	1.32079042444813e-30
ENSG00000070610	GBA2	-0.229853573344637	5.53561296250784	4.5303385732199	0.0343964995010599	0.0481335653805868
ENSG00000070614	NDST1	0.16895375505642	2.88548518809454	5.26516929972052	0.0226869905764605	0.0326602144420315
ENSG00000070669	ASNS	0.938896859649055	0.504665162124888	34.4621959209314	1.56284193515863e-08	4.55627959750636e-08
ENSG00000070718	AP3M2	1.07619916924115	2.52644952736304	157.507191464246	1.10647884230678e-27	1.77588885294579e-26
ENSG00000070731	ST6GALNAC2	-1.25450111227253	1.57406699620927	37.6440000983072	3.8335666178783e-09	1.18731737984271e-08
ENSG00000070756	PABPC1	0.0974845123015991	7.12792285241772	1.06594898737046	0.30298109948941	0.354846042973891
ENSG00000070759	TESK2	-0.203747596284416	1.86827433893562	3.01388050577525	0.0839361507533899	0.110545786244082
ENSG00000070761	CFAP20	0.597126366244893	3.98720258287308	53.00019521336	5.66038216455916e-12	2.26477067658164e-11
ENSG00000070770	CSNK2A2	-0.254938145381716	4.57930090417282	10.2698042603941	0.00155030384842867	0.00264404198733127
ENSG00000070778	PTPN21	1.09189519059268	2.78646576844877	153.56271689524	3.56154479979422e-27	5.46634663823945e-26
ENSG00000070785	EIF2B3	-0.975345106720302	6.25146247085555	124.14686019375	3.29277149998036e-23	3.5460169696322e-22
ENSG00000070808	CAMK2A	-3.84226332252572	4.99263797114949	292.602829720384	2.37854841396813e-42	1.2420630734935e-40
ENSG00000070814	TCOF1	-0.780351110346208	4.8403696842527	87.0792976581027	1.08636809615521e-17	7.21712244814387e-17
ENSG00000070831	CDC42	0.0714595980068023	7.78791615650563	0.844932709031868	0.358983386398858	0.413122778257341
ENSG00000070882	OSBPL3	0.177855022458783	3.98694154296402	0.924142763931894	0.337442695434226	0.391331044898065
ENSG00000070950	RAD18	0.146230011814697	1.05814438466124	2.74914467064284	0.0987129748409472	0.128265285400519
ENSG00000070961	ATP2B1	-0.370713420301129	5.05925732309675	33.4741262636068	2.4280510493644e-08	6.92881016406664e-08
ENSG00000071051	NCK2	0.254020889209381	4.59805212515821	9.52416343168455	0.00228467735312998	0.00382777433322847
ENSG00000071054	MAP4K4	-0.175867907449607	5.65851077895655	3.26547728855649	0.0721007276646599	0.0959998719573987
ENSG00000071073	MGAT4A	-0.0313000707045213	3.51350516174271	0.135243354187165	0.713405254983603	0.754965641951182
ENSG00000071082	RPL31	-0.460177251284016	10.4024994525417	18.4553484022697	2.59767607299188e-05	5.41855067052101e-05
ENSG00000071127	WDR1	-0.151263438928733	6.39050546440298	5.20358524342008	0.0234848985523037	0.0337320512158274
ENSG00000071189	SNX13	-0.315696280506608	5.59161656963736	21.225613931646	6.86716846185087e-06	1.52438332005891e-05
ENSG00000071205	ARHGAP10	-0.347276659236693	6.0735763963399	14.6367542235693	0.000169275059531924	0.000322922831615387
ENSG00000071242	RPS6KA2	0.974120671499893	4.40684799554294	111.731201492092	1.97482336825365e-21	1.82166771598999e-20
ENSG00000071243	ING3	-0.234251416685633	3.01186087839077	10.7055474299747	0.00123777633351804	0.00213788187118849
ENSG00000071246	VASH1	1.23353124848545	1.25145579635189	109.180027401252	4.66904001947926e-21	4.16847708314834e-20
ENSG00000071282	LMCD1	-0.440278294929862	5.65859914863615	2.03733933397362	0.154906177173295	0.193486757873479
ENSG00000071462	BUD23	-0.977962993114139	6.8425357546574	77.0775462436692	4.38791227875462e-16	2.51961291219591e-15
ENSG00000071537	SEL1L	-0.231053541607575	7.6381279707062	10.2312932417415	0.00158154033068448	0.00269480828494151
ENSG00000071539	TRIP13	-0.625805058346621	-1.14969906671196	8.30811879609879	0.00433275252271092	0.0070000018500457
ENSG00000071553	ATP6AP1	0.231570724776599	5.03393938781799	22.3049337141357	4.11390487312078e-06	9.36343752880053e-06
ENSG00000071564	TCF3	0.0419458776387409	2.56918160085091	0.179886647369786	0.67187968374803	0.716731621663232
ENSG00000071575	TRIB2	0.899895278292209	3.17225012630061	113.831252590678	9.77452903012356e-22	9.22065582054219e-21
ENSG00000071626	DAZAP1	-1.0046818895216	6.18637012980696	96.5400495243704	3.67599647381564e-19	2.77687270225039e-18
ENSG00000071655	MBD3	-0.152180086408604	3.75880652937881	2.18254204767657	0.14099515242843	0.177663972835192
ENSG00000071794	HLTF	0.582033452246908	3.24796946531027	23.6121753609642	2.22113333042454e-06	5.19738960977294e-06
ENSG00000071859	FAM50A	-1.04413263212981	5.5487006656906	160.317393436763	4.8471756570566e-28	8.05474910409704e-27
ENSG00000071889	FAM3A	-0.0520975666131905	4.47656860843585	0.731934544470239	0.393175470040792	0.448500945380737
ENSG00000071894	CPSF1	-0.793276620051265	3.71725130248842	104.713734417867	2.14096308575184e-20	1.8117134071443e-19
ENSG00000071909	MYO3B	-2.538908781975	-2.26625581178753	7.59710167910492	0.00633370175171446	0.0100000361277607
ENSG00000071967	CYBRD1	1.0457386603571	4.97659221983724	100.709391929528	8.5411086838549e-20	6.84221945220177e-19
ENSG00000071991	CDH19	0.79962786033294	1.11417543607321	9.60708729567678	0.00219064529240808	0.00367729073766349
ENSG00000071994	PDCD2	-0.392029023185939	6.01667111002797	27.3272478020613	3.94623971484079e-07	9.95878118316356e-07
ENSG00000072041	SLC6A15	2.20359589066612	-2.11571916064398	72.7320514928736	2.27862470815327e-15	1.22334248025018e-14
ENSG00000072042	RDH11	1.27956450591694	3.83014790390384	298.041177714645	5.71623897072885e-43	3.10898943900561e-41
ENSG00000072062	PRKACA	0.294001869089535	8.39807796316196	8.38289643379378	0.0041643248727511	0.00674453570669391
ENSG00000072071	ADGRL1	1.50767540763247	-1.1324576495909	92.0655886308356	1.79968084070951e-18	1.28401518603988e-17
ENSG00000072110	ACTN1	0.902579830762432	5.30489068486155	72.4406291939372	2.54709591249998e-15	1.3607030306095e-14
ENSG00000072121	ZFYVE26	-0.492340743171125	3.67574474047077	36.5536141094057	6.19103993515402e-09	1.87997963836047e-08
ENSG00000072133	RPS6KA6	1.74173130413726	-0.209899454125903	119.535488383492	1.4798411203279e-22	1.49773649334567e-21
ENSG00000072134	EPN2	-0.192393955739919	1.41497916812112	2.61566892413754	0.107227069505347	0.138337788200429
ENSG00000072135	PTPN18	0.743185853712628	2.95751955638959	118.032319181186	2.42607494825761e-22	2.41016410442351e-21
ENSG00000072163	LIMS2	0.835174591453063	3.26868324398288	114.175171221401	8.71489682692342e-22	8.24653298609599e-21
ENSG00000072195	SPEG	-1.48850479607817	5.91251379318625	83.4488943695662	4.21320664971515e-17	2.66933510828306e-16
ENSG00000072201	LNX1	0.187990247498012	1.68859601186878	2.61230739494325	0.107451694778672	0.13858856615286
ENSG00000072210	ALDH3A2	-0.746763376014075	6.50233970152077	30.8387251250648	7.94916205366446e-08	2.15564715611209e-07
ENSG00000072274	TFRC	-0.0179131259142537	5.68738978771789	0.0080440944484167	0.928616167058576	0.941665600332871
ENSG00000072310	SREBF1	-1.41880217194775	4.73170517362642	87.506727367972	9.3977897677804e-18	6.26599085680782e-17
ENSG00000072364	AFF4	-0.794607688802443	6.67318796709344	72.8039017878133	2.21694158966521e-15	1.19302179674027e-14
ENSG00000072401	UBE2D1	-2.09739271642165	7.61146695337047	90.7144128808369	3.11178981234373e-18	2.16209232260986e-17
ENSG00000072415	PALS1	-0.1315684893199	5.3376494071161	2.42689064185521	0.120687841969553	0.154152435920553
ENSG00000072422	RHOBTB1	-1.94971844200947	3.64697660752519	90.9960616418433	2.76303166486824e-18	1.93148769585698e-17
ENSG00000072501	SMC1A	-0.436183975908279	5.51336827297302	22.6359836985864	3.51786408778557e-06	8.08006652443881e-06
ENSG00000072506	HSD17B10	-0.184955535761543	6.22380382514989	5.99033951464691	0.0151576610592603	0.0224359823592976
ENSG00000072518	MARK2	-0.529804204261694	4.60760638610671	20.0012759419045	1.23289769899326e-05	2.66012736019393e-05
ENSG00000072571	HMMR	1.02873743034985	-0.776058879159465	35.6471496922127	9.23832801049774e-09	2.75780641863865e-08
ENSG00000072609	CHFR	-0.526329565202116	4.36125943327895	54.9644032073724	2.53151015105337e-12	1.04598849320688e-11
ENSG00000072657	TRHDE	2.30199700466954	0.0572142962087365	228.47914205527	5.25974949953849e-36	1.66504228975891e-34
ENSG00000072682	P4HA2	0.175735113417316	4.40434903788989	1.97382949060993	0.161434275686942	0.200891359838819
ENSG00000072736	NFATC3	-0.601037905374973	6.21685673670557	28.9041343110767	1.91442169335105e-07	4.98571117042218e-07
ENSG00000072756	TRNT1	-0.249607587370326	5.2033560308013	6.55189673122569	0.0111388914100949	0.0168996557119136
ENSG00000072778	ACADVL	-0.151535290112432	9.55451497425037	1.73645245147176	0.188941610437149	0.231414017888573
ENSG00000072786	STK10	0.560201382615551	2.57327957680081	38.2740497679556	2.90927355269893e-09	9.09967149273357e-09
ENSG00000072803	FBXW11	-0.185891677921103	6.70166538267855	7.61334280502585	0.00627532658200282	0.00991384769190912
ENSG00000072818	ACAP1	0.168677194718113	3.67342499430837	1.82362774053705	0.178251449834575	0.219553176803839
ENSG00000072832	CRMP1	1.09568034882435	-0.58458398101832	35.9806273689296	7.97187174935472e-09	2.39692318395543e-08
ENSG00000072840	EVC	1.81808533046727	1.70000670405366	234.926212513444	1.07545131684752e-36	3.62351970340041e-35
ENSG00000072849	DERL2	-0.142127367717291	4.87591363014304	3.83455136499766	0.0514538635285951	0.0701188003431687
ENSG00000072858	SIDT1	0.532387286772777	-2.01794876840288	6.16991126460132	0.013730532256538	0.0204757078944012
ENSG00000072864	NDE1	-0.0629324296271026	3.59373467780482	0.495700741976941	0.482130120439009	0.537201396810128
ENSG00000072952	IRAG1	0.480588856274835	2.44893683358922	27.9076546064179	3.02178316879684e-07	7.71718875586976e-07
ENSG00000072954	TMEM38A	-0.858654461755674	5.96344150262666	18.035933111522	3.19877015578531e-05	6.59582159808628e-05
ENSG00000072958	AP1M1	-0.383794132787454	5.83032952559274	30.4621845626621	9.42032311111701e-08	2.53658149410407e-07
ENSG00000073008	PVR	-0.484189392637376	3.85845183933152	7.35969880805907	0.00719538565095298	0.0112683034514967
ENSG00000073050	XRCC1	-0.0702210204438618	2.96692613151489	0.641886661546613	0.423881571659621	0.479440007833952
ENSG00000073060	SCARB1	0.000362672237551202	4.06138827574488	1.11349927234517e-05	0.997340517368835	0.997993904179362
ENSG00000073111	MCM2	-0.622701926538878	1.28639825619882	27.4654321409328	3.70300056767391e-07	9.37592173019687e-07
ENSG00000073150	PANX2	0.507234983586835	-2.13150827097106	5.01290066637837	0.0261468664844308	0.0372692989962775
ENSG00000073169	SELENOO	-0.557101356956058	3.75589520387345	26.3539696778988	6.18511045669436e-07	1.53219204704353e-06
ENSG00000073282	TP63	-2.10718943699825	5.62272229788233	126.434120337054	1.69950867998792e-23	1.87992121879895e-22
ENSG00000073331	ALPK1	0.66620397304109	2.11686099965923	28.6340335769726	2.16605529327144e-07	5.61244176001623e-07
ENSG00000073350	LLGL2	0.707001671146851	-1.07781488508716	20.2322343412129	1.10367295217129e-05	2.39342422389346e-05
ENSG00000073417	PDE8A	-0.0226469339573479	2.64188530166946	0.0846287725519164	0.771390448546338	0.806346915128728
ENSG00000073464	CLCN4	-0.762388975471645	4.90341205318899	28.7927186483684	2.0181830741608e-07	5.24550164014368e-07
ENSG00000073536	NLE1	-0.744859629701444	3.04796068205911	59.6870791160754	3.74934635648672e-13	1.67124925505946e-12
ENSG00000073578	SDHA	0.144694617314275	8.32696351219712	2.86727311838117	0.0917948266962878	0.120007658952658
ENSG00000073584	SMARCE1	-0.430081871251817	6.54308885742801	33.9076625512414	2.00075501672666e-08	5.76964107954421e-08
ENSG00000073614	KDM5A	-0.182071788786581	4.1186179558913	10.7926592094132	0.00118344893823985	0.00204984271300304
ENSG00000073711	PPP2R3A	-0.850797792373986	4.78363836875403	65.1481496098327	4.29723460086506e-14	2.06512881487299e-13
ENSG00000073712	FERMT2	0.154157574858134	5.4110911555747	3.09971719510194	0.0796771776412109	0.105330183121944
ENSG00000073737	DHRS9	2.16393085080835	-2.11122909059546	93.6121841137623	1.03662130628638e-18	7.54876119305645e-18
ENSG00000073756	PTGS2	0.680119114847383	-0.884295145125976	5.91852776796381	0.0157719270838805	0.0232681625499393
ENSG00000073792	IGF2BP2	0.703071851144134	2.57619795746937	34.1451448104383	1.79977129854836e-08	5.21137569211578e-08
ENSG00000073803	MAP3K13	1.09061965317206	2.64693279446064	160.307676767597	4.86097698835587e-28	8.07036659597597e-27
ENSG00000073849	ST6GAL1	-0.0218180159522008	3.96787052602425	0.0545567205898548	0.815530224067365	0.844782069543547
ENSG00000073861	TBX21	3.07503423915664	-1.64161878303623	351.255060152501	1.08364343664939e-47	8.17370393018383e-46
ENSG00000073910	FRY	0.653334351689518	4.04460532189394	69.6012846601663	7.58559561598e-15	3.91431255758157e-14
ENSG00000073921	PICALM	0.321890738560629	5.86215904369673	24.0629137297123	1.79775582171083e-06	4.24736613252614e-06
ENSG00000073969	NSF	-0.417472951065653	-1.02938631485574	5.10342319168947	0.0248458698721277	0.0355503472979102
ENSG00000074047	GLI2	0.611223085624156	0.123315772549354	19.4809997988823	1.58307669602605e-05	3.37633380980469e-05
ENSG00000074054	CLASP1	-0.667543959256352	4.82390172918986	65.0614391030694	4.44608217836551e-14	2.13442221705766e-13
ENSG00000074071	MRPS34	-0.565292947013576	6.34985031750122	49.0435629290556	2.91821077270508e-11	1.09337459633915e-10
ENSG00000074181	NOTCH3	0.679856745283464	2.37787248453761	33.5362419924202	2.36158160283968e-08	6.75806857118633e-08
ENSG00000074201	CLNS1A	-0.127631272150086	6.47345248487393	3.02592080216157	0.0833241073171259	0.109834416613851
ENSG00000074211	PPP2R2C	-0.713684803098201	-1.02495010286614	4.98206655611153	0.026606134789493	0.0378620997326566
ENSG00000074219	TEAD2	0.855923662676144	2.51482411905113	70.2581987819519	5.88718027219849e-15	3.06638610994959e-14
ENSG00000074266	EED	-0.0692397198719969	3.6550440236929	0.314572932998884	0.575450837838386	0.627688802749927
ENSG00000074276	CDHR2	0.0206176896911948	-2.6362076268678	0.00611227016218711	0.937754200431005	0.949041838645016
ENSG00000074317	SNCB	2.63481029458274	-2.24105786309828	117.500178062751	2.89160589706164e-22	2.86023985360188e-21
ENSG00000074319	TSG101	-0.60001351014192	6.8291288234738	69.529012907149	7.80039430007885e-15	4.01949471819357e-14
ENSG00000074356	NCBP3	-0.0932479106681473	5.28258096926795	1.13471418533973	0.287924463582795	0.338705313716003
ENSG00000074370	ATP2A3	1.34396571023807	-0.545071753254435	84.8679494163149	2.43457785232935e-17	1.57235297587543e-16
ENSG00000074410	CA12	-0.0106495402528973	-1.91748173053085	0.000325581995652366	0.985620157211956	0.988857182195957
ENSG00000074416	MGLL	0.244551197676742	5.23687206023905	11.3917394682814	0.000870089891053183	0.00153330233757464
ENSG00000074527	NTN4	1.57419444684887	3.12726920757507	217.050374587395	9.28516996912285e-35	2.64266894975237e-33
ENSG00000074582	BCS1L	0.0515975857759606	4.14527478333651	0.337495313301878	0.561865442077961	0.61527253482178
ENSG00000074590	NUAK1	-0.134009000010755	4.6982391707597	1.55549262569158	0.213635160190342	0.258873386958137
ENSG00000074603	DPP8	-0.101167166613997	5.23704674950272	2.57790121077388	0.109780942829829	0.141264736108391
ENSG00000074621	SLC24A1	0.769368009448482	-0.0925353597793182	32.5183117488903	3.7256115746352e-08	1.04445907848713e-07
ENSG00000074657	ZNF532	-0.422407845478641	3.9536284215264	20.9484565492948	7.83694744245816e-06	1.72731372862934e-05
ENSG00000074660	SCARF1	0.873237516010058	1.6857870542115	79.0715845667765	2.07777817025454e-16	1.23527720021393e-15
ENSG00000074695	LMAN1	0.00806654997402621	6.01443964217246	0.0118168384418151	0.913534038926109	0.929560062148263
ENSG00000074696	HACD3	0.0567535608546265	4.17532100474817	0.465944777262627	0.495567436080128	0.550400262734816
ENSG00000074706	IPCEF1	1.63065909733116	-3.30530404911382	17.7360701283521	3.68360541912049e-05	7.55137050968117e-05
ENSG00000074755	ZZEF1	-0.675867018255954	5.31139743040023	46.8750782687408	7.25002912016171e-11	2.61380377150755e-10
ENSG00000074800	ENO1	0.0659259027572855	8.11153527154591	0.242041831923421	0.623219879717535	0.672082780472629
ENSG00000074842	MYDGF	0.603717452631644	4.95074810855388	39.1109222415091	2.01906400116987e-09	6.41575537684134e-09
ENSG00000074855	ANO8	-0.636859998096694	3.70814746698384	23.7930346045674	2.04030318951336e-06	4.78902096275586e-06
ENSG00000074935	TUBE1	0.387535615125073	3.45095615781312	14.5863696284907	0.000173574310720179	0.000330608286520852
ENSG00000074964	ARHGEF10L	-0.484751496115991	4.86460962208635	20.4765567699894	9.81849443200472e-06	2.14139914855086e-05
ENSG00000074966	TXK	0.504160276674032	-2.73728257054662	2.9557653729563	0.0869599294471204	0.114110004784956
ENSG00000075073	TACR2	-0.375599750516568	-0.00213724002108724	5.97916580700425	0.0152513981855718	0.0225687561390538
ENSG00000075089	ACTR6	-0.0387451229098701	4.07486647649575	0.199471701023783	0.655581191471267	0.702164883917306
ENSG00000075131	TIPIN	-0.0060715102370968	2.59836557344161	0.00694568479083079	0.93365537050963	0.945594353323983
ENSG00000075142	SRI	0.885688366556312	6.19780609919656	183.694213261513	6.35322118575322e-31	1.3369482332224e-29
ENSG00000075151	EIF4G3	-0.398194017197226	4.51494093348389	15.3252195113434	0.000120275504649679	0.000233160203566786
ENSG00000075188	NUP37	-0.446678222799995	3.33850524734412	21.1852783158355	7.00036963945111e-06	1.55188407258707e-05
ENSG00000075213	SEMA3A	3.04660022429735	-0.835964321730012	291.834422217953	2.18383132482032e-42	1.14691817629317e-40
ENSG00000075218	GTSE1	-0.751704289694085	-2.87476957857103	1.96918836763195	0.161925436085523	0.201406848399264
ENSG00000075223	SEMA3C	0.677654329814961	4.5137999657245	14.6689972454618	0.00016709862573381	0.000319036532403646
ENSG00000075234	TTC38	-0.109340890730012	4.14401244757657	0.982955303767612	0.322545232685246	0.375670812091751
ENSG00000075239	ACAT1	-1.45778410057497	8.49697583624456	134.170550170507	1.34561051692083e-24	1.62689282088667e-23
ENSG00000075240	GRAMD4	-0.454032162077348	3.99910592408738	10.5863745157248	0.00131643290163913	0.00226477366755618
ENSG00000075292	ZNF638	-0.310008532462913	6.56321493662957	21.2487641807052	6.79188083373179e-06	1.50876722580863e-05
ENSG00000075303	SLC25A40	0.872788312636294	2.45406354594247	129.690586823058	5.55361753135669e-24	6.41413079598215e-23
ENSG00000075336	TIMM21	-0.290589864814803	6.56747666662048	7.86713257929577	0.00547875716916092	0.00873066772331338
ENSG00000075340	ADD2	0.776269892756405	-0.168201581032029	32.425723127167	3.88377375291998e-08	1.0866385149942e-07
ENSG00000075391	RASAL2	0.747785123370219	2.09892096563699	80.0705859740341	1.43149139472224e-16	8.65077671409954e-16
ENSG00000075399	VPS9D1	-0.320557263029002	1.33868743361816	11.133741505027	0.000993104154419604	0.00173821677295234
ENSG00000075407	ZNF37A	0.081998153508279	3.45158214684359	1.17534735519268	0.279476388882701	0.329825686165156
ENSG00000075413	MARK3	-0.536757933675508	5.9014594417485	54.1412291408313	3.54412188682243e-12	1.44838818424902e-11
ENSG00000075415	SLC25A3	0.134305366123664	9.8652312696882	2.287336539056	0.131849982558646	0.16719789195499
ENSG00000075420	FNDC3B	-0.448750618820744	6.69148256283795	17.2498455942738	4.66900813416468e-05	9.46662058529916e-05
ENSG00000075426	FOSL2	-0.868700029604528	8.20433296114594	50.0342507342995	1.93068802266079e-11	7.36014575028069e-11
ENSG00000075539	FRYL	0.250197264893969	4.13290177157274	8.67728203029767	0.00356389905318987	0.00582458365991236
ENSG00000075568	TMEM131	-0.25474955490531	4.58854667801519	9.19360616273408	0.00271615354485777	0.00450822949594295
ENSG00000075618	FSCN1	1.00906392991953	2.21723443514452	37.7317246039361	3.70753509117452e-09	1.14925436641532e-08
ENSG00000075624	ACTB	0.536983475016954	9.68930838436935	26.0635080604308	7.07592658254403e-07	1.74203704944862e-06
ENSG00000075643	MOCOS	-0.0195234543326598	2.12363971343649	0.011582988802729	0.914390827554457	0.930225313772862
ENSG00000075651	PLD1	1.04147299144577	2.24666131019466	92.4893055244768	1.54681649682421e-18	1.10878371412949e-17
ENSG00000075702	WDR62	0.68829024916858	0.592725914879612	5.78634577492873	0.0169760645037482	0.0249082842050272
ENSG00000075711	DLG1	-1.00895884929124	5.41417838840126	101.006269294291	7.70374333578645e-20	6.20667743303867e-19
ENSG00000075785	RAB7A	-0.23398870151551	8.1052160208324	11.4035647207151	0.000864839097564146	0.00152463555056778
ENSG00000075790	BCAP29	-0.285480251266961	6.12687148019016	8.45079229342611	0.00401721733095955	0.006517799102342
ENSG00000075826	SEC31B	-0.0104616664026073	1.11605602838691	0.00264790572505156	0.95900685688153	0.966175819259142
ENSG00000075856	SART3	-0.16038855619171	5.85198536165415	5.06132785044031	0.0254422312230354	0.0363468944728773
ENSG00000075884	ARHGAP15	0.672716194359798	1.45588265889997	26.4785009409425	5.83876659357765e-07	1.4499221364813e-06
ENSG00000075914	EXOSC7	-0.0359492822681905	5.75492843646671	0.102745539548389	0.748859706459127	0.786446430968277
ENSG00000075945	KIFAP3	0.193375712420916	5.17703776300788	7.57471675225922	0.00640662071008503	0.0101073292300868
ENSG00000075975	MKRN2	-0.332214186656783	5.03157516900381	26.0306641712287	7.18450000265819e-07	1.76829193700446e-06
ENSG00000076003	MCM6	0.274974079763815	2.88214080783302	11.7124548174926	0.000738540824297714	0.00131093499598613
ENSG00000076043	REXO2	-0.543363594950396	7.14718182711919	24.3663346430641	1.55966973173707e-06	3.71069399182357e-06
ENSG00000076053	RBM7	-0.146755377388248	5.37639637987155	3.47994396772295	0.0634306024860517	0.0852860558220981
ENSG00000076067	RBMS2	0.743206743219283	1.86230396365778	66.2373949700891	2.80427556952308e-14	1.3717525197168e-13
ENSG00000076108	BAZ2A	-0.273931370627868	5.00920952982736	14.5189007423853	0.000179505606573934	0.0003412491481098
ENSG00000076201	PTPN23	-0.635936876351144	4.96694293867989	49.1705784179844	2.7674203609986e-11	1.04092033237725e-10
ENSG00000076242	MLH1	-0.60010531135642	5.25138325728496	36.9647152990429	5.16609642041487e-09	1.58264050292135e-08
ENSG00000076248	UNG	-0.15366538873476	4.96901066120667	1.56068860893908	0.212874616480286	0.258088295109615
ENSG00000076258	FMO4	1.31669203449286	0.433312745467538	112.307786059416	1.62732490584114e-21	1.50871209909774e-20
ENSG00000076321	KLHL20	-0.00325033764815223	4.01495744224978	0.0026093871921929	0.95930579438489	0.966370755992341
ENSG00000076344	RGS11	1.94357698983551	-0.150641147298994	116.356493274383	4.22082905724493e-22	4.09981853684379e-21
ENSG00000076351	SLC46A1	0.572205334305059	0.335391399144876	21.7603322572848	5.32549603316164e-06	1.19753425091179e-05
ENSG00000076356	PLXNA2	0.0713449154899032	4.63741615529915	0.475428744624798	0.491217367370608	0.546032089668013
ENSG00000076382	SPAG5	0.496578237108084	-0.945632074638533	5.3638974240701	0.0214663592417215	0.0310223841789413
ENSG00000076513	ANKRD13A	0.452843980405058	2.50596209027318	23.3451630605899	2.51819977326766e-06	5.86854210352484e-06
ENSG00000076554	TPD52	0.616289147674997	2.87024919609663	25.0270536754799	1.14559896871982e-06	2.76430799074059e-06
ENSG00000076555	ACACB	-2.03323501799448	9.78195817095532	67.5391842309481	1.75484033701223e-14	8.7474758055744e-14
ENSG00000076604	TRAF4	0.431246552853582	0.159250643670341	6.34640535518344	0.0124631946191373	0.0187136801977692
ENSG00000076641	PAG1	0.231580603522601	0.981905601274029	3.65834317026542	0.057070709833682	0.0772619130320967
ENSG00000076650	GPATCH1	-0.402860011780484	3.94728300219967	24.1501877423789	1.72573370060686e-06	4.08721708210661e-06
ENSG00000076662	ICAM3	0.0560440949636716	2.79909140277968	0.276518939119407	0.599514686397362	0.64998368745058
ENSG00000076685	NT5C2	-0.265889742446607	6.07260609149833	8.41359389313009	0.00409714120822182	0.00664159380963099
ENSG00000076706	MCAM	0.747193785067591	4.05373185726723	38.7223833909981	2.39226018151214e-09	7.55214207146675e-09
ENSG00000076716	GPC4	1.49379050206208	3.55055903941019	198.70830148622	1.09349609076026e-32	2.66171179914273e-31
ENSG00000076770	MBNL3	0.657120963691204	1.71565179995692	19.7830246445126	1.36908590492057e-05	2.93978157817352e-05
ENSG00000076826	CAMSAP3	-0.66277006066487	-2.35138388336178	2.33398014901705	0.127995541555991	0.162681525634821
ENSG00000076864	RAP1GAP	2.52146855865345	-2.64157061180319	124.047555642333	3.40034287049734e-23	3.6554184441845e-22
ENSG00000076924	XAB2	-0.727204075631833	4.60254359201902	82.8599621982934	5.092352468061e-17	3.20088231780144e-16
ENSG00000076928	ARHGEF1	0.424314180955073	3.64285581621212	36.7343536152003	5.71727296318962e-09	1.74333548731164e-08
ENSG00000076944	STXBP2	0.504421948128087	1.74237380543798	9.43006878646242	0.00239982908502962	0.00400933983224026
ENSG00000076984	MAP2K7	-1.2307513685907	5.68126245857147	142.031903955287	1.1677697999134e-25	1.58548538241575e-24
ENSG00000077009	NMRK2	-1.84956908207532	7.09982698846204	29.1479375929297	1.74304691591935e-07	4.5620886651272e-07
ENSG00000077044	DGKD	-0.75275665683686	4.75658111165036	56.0240200582177	1.64424577861071e-12	6.91065830684605e-12
ENSG00000077063	CTTNBP2	1.31841473452564	1.19264170787548	134.214166285834	1.32728512438104e-24	1.60685660797755e-23
ENSG00000077092	RARB	1.55929391485377	2.01600766490893	141.70519238706	1.29124724199171e-25	1.74024049253426e-24
ENSG00000077097	TOP2B	-0.713893082390122	5.36930256805931	83.5013575945859	4.02075669731561e-17	2.55446965355625e-16
ENSG00000077147	TM9SF3	0.402754840318844	6.22926166686136	14.0422221554749	0.000227718525348186	0.000427780347556308
ENSG00000077150	NFKB2	-0.0492083183984619	3.39937920629477	0.183876698303876	0.66847671257945	0.713641427274084
ENSG00000077152	UBE2T	-0.390863310281473	4.2958539284912	4.99621035581224	0.0264032644431725	0.0375967552811458
ENSG00000077157	PPP1R12B	-0.286508278860985	7.18584165187817	9.37302924326724	0.00247250717395031	0.00412474597172433
ENSG00000077232	DNAJC10	0.557845794140797	5.42147791121946	56.6050177264052	1.29877250164984e-12	5.50154869025651e-12
ENSG00000077235	GTF3C1	-0.701737911612275	6.32046332020016	59.6823244783793	3.75649726380921e-13	1.67402962189057e-12
ENSG00000077238	IL4R	0.735897806978571	2.39201068614464	44.8214736401379	1.7293830007524e-10	6.01705790068163e-10
ENSG00000077254	USP33	-0.11012113497107	5.22505160363877	3.09279859935128	0.0800116114376586	0.105734161935173
ENSG00000077264	PAK3	1.50719130776172	0.816755586561531	117.216149509352	3.17599023259652e-22	3.12300026680588e-21
ENSG00000077274	CAPN6	1.23361830384515	-1.43981178433685	17.6522483922485	3.83704791339427e-05	7.84574422184333e-05
ENSG00000077312	SNRPA	-0.522489295297587	5.99754306729363	53.8723997078664	3.95669968309129e-12	1.60660940388525e-11
ENSG00000077327	SPAG6	3.04071104876302	-2.71047034856848	127.840939618161	1.00251957999012e-23	1.13497105507343e-22
ENSG00000077348	EXOSC5	-1.45078591386214	4.04265740745976	229.895831738865	3.70368092385368e-36	1.18266145737481e-34
ENSG00000077380	DYNC1I2	-0.0110116937491437	6.75489811076465	0.0207816297793114	0.885505672139036	0.905261501736649
ENSG00000077420	APBB1IP	1.13899828007314	1.83654479553102	67.3599551439655	1.80949067858385e-14	9.00275641904544e-14
ENSG00000077454	LRCH4	-0.566464043664167	5.49052812473597	46.1359143572265	9.90520748505445e-11	3.52392367999928e-10
ENSG00000077458	FAM76B	0.290311525850594	2.93141364560783	14.810522749164	0.000155259848295731	0.00029742451498876
ENSG00000077463	SIRT6	-0.0372903148527772	2.76752354258003	0.25020859332872	0.617421685886241	0.666643507850863
ENSG00000077514	POLD3	-0.0688667496122111	3.65906425002933	1.052019011866	0.306154270249639	0.358402096149047
ENSG00000077522	ACTN2	-2.41696351707682	10.405286780895	175.089421640704	6.98261485572378e-30	1.33317028844335e-28
ENSG00000077549	CAPZB	-0.717001318437784	7.30031873581524	120.202394678766	1.18925005851697e-22	1.2170722681495e-21
ENSG00000077585	GPR137B	1.18522357422377	1.48920707315258	103.133831856128	3.68796763091486e-20	3.05729347385972e-19
ENSG00000077616	NAALAD2	2.13678840255495	-1.07561519393542	195.243498722237	2.75571828951816e-32	6.42615273900487e-31
ENSG00000077684	JADE1	0.376776045731735	4.40905456246942	29.9356574152417	1.19640269781699e-07	3.18502034107301e-07
ENSG00000077713	SLC25A43	0.934485456287558	1.65622628640779	75.4092244756078	8.23428787694312e-16	4.59580580074575e-15
ENSG00000077721	UBE2A	-0.511810649288534	6.23611251108571	35.6179805525301	9.35834273234247e-09	2.79181419174976e-08
ENSG00000077782	FGFR1	0.846215461125472	4.16017315673748	101.296105927719	6.96615165945418e-20	5.63720060777641e-19
ENSG00000077800	FKBP6	0.34629308373605	-3.56045285735452	0.635133589049207	0.426326517691728	0.481962956700281
ENSG00000077942	FBLN1	2.05833915327053	4.79755920547471	142.624771051467	1.16905517079972e-25	1.5860556791701e-24
ENSG00000077943	ITGA8	0.559528437258761	1.58240800591224	8.58772179119273	0.00373780256687508	0.00608708869375862
ENSG00000077984	CST7	1.0391073301691	0.476950944718258	32.7508626301038	3.35645704272106e-08	9.44870237076244e-08
ENSG00000078018	MAP2	0.562702814111917	1.6797205314494	17.5525505159666	4.02801717412541e-05	8.21647604839557e-05
ENSG00000078043	PIAS2	-0.127194735021109	5.03770311277386	2.48546798419692	0.116320238298362	0.148978663110243
ENSG00000078053	AMPH	0.318505604611685	2.70561178029944	6.69926995870694	0.0102794047870969	0.0157048604103275
ENSG00000078061	ARAF	-1.08436022435894	6.42066437729083	157.78557828974	1.01932785666513e-27	1.64176276667972e-26
ENSG00000078070	MCCC1	0.0565432528121386	4.94890484985465	0.574921477869665	0.449110735268614	0.504643861374352
ENSG00000078081	LAMP3	1.93428936769399	-3.07153476292134	31.2853875690143	6.49072141369575e-08	1.77777686305061e-07
ENSG00000078098	FAP	1.10247078488108	1.11211488717087	24.7648860623127	1.3010232627334e-06	3.12289881909908e-06
ENSG00000078114	NEBL	1.54553546277529	0.851530942389838	155.555873153416	1.96982196506585e-27	3.08325079399589e-26
ENSG00000078124	ACER3	0.402523517434509	2.05528923071751	19.891181102485	1.29979029778193e-05	2.79819783510042e-05
ENSG00000078140	UBE2K	-0.375081124165912	7.07595385452542	27.1204427157447	4.3408059535995e-07	1.09169363780907e-06
ENSG00000078142	PIK3C3	-0.195675368246597	4.95883026371985	9.97233271669747	0.00180897266361537	0.00306778867055942
ENSG00000078177	N4BP2	0.189763551313538	2.27965141885835	4.19188652381838	0.0417904838038321	0.0577834774924894
ENSG00000078237	TIGAR	0.0391151319015453	4.48200679578532	0.332491813176786	0.564777286066196	0.61783365421112
ENSG00000078246	TULP3	0.271855560299855	3.75887018138033	9.6733650741492	0.00211354386588952	0.00355502849572258
ENSG00000078269	SYNJ2	-0.716300110569212	2.28500197077311	17.5778596514723	3.97864386064246e-05	8.1243943094603e-05
ENSG00000078295	ADCY2	-1.14988206572122	3.36708187268687	58.4798461106553	6.08903411796049e-13	2.65349278050637e-12
ENSG00000078304	PPP2R5C	0.0776810663228502	5.14877685238956	1.10953826676667	0.293322758166429	0.344348481037115
ENSG00000078319	PMS2P1	0.35099720839709	3.15756933668753	16.8214339190245	5.75728657331027e-05	0.000115682203028068
ENSG00000078328	RBFOX1	-1.25190624711647	7.30383723136637	81.8278687281196	7.45598110299672e-17	4.62108733773798e-16
ENSG00000078369	GNB1	0.864250600497521	5.72311548071777	78.2880955102459	2.78544449553822e-16	1.63845995374583e-15
ENSG00000078399	HOXA9	-6.81268142764756	4.50400901268287	97.7518398473234	2.78359060068602e-19	2.12762435863112e-18
ENSG00000078401	EDN1	0.484358938575497	3.44187992047955	6.53180350535673	0.0112695858610773	0.0170823882937219
ENSG00000078403	MLLT10	-0.0572325490260067	3.96702336881375	0.646434863383545	0.422246773822902	0.477826827029696
ENSG00000078487	ZCWPW1	-0.177216361138045	2.40986369128477	5.14069299983421	0.0243300723954034	0.0348558618833319
ENSG00000078549	ADCYAP1R1	0.958387737557594	-0.513956409327594	17.282168502013	4.59589588073662e-05	9.32663591652142e-05
ENSG00000078589	P2RY10	0.312131392318565	-2.23863900809294	1.65412051124424	0.199733299953757	0.243492627525934
ENSG00000078596	ITM2A	1.28952221218848	6.06116413014239	128.654400976661	7.88158347430946e-24	8.97276667705703e-23
ENSG00000078618	NRDC	-1.7997749675422	8.15902516983175	385.138782897727	1.78647334388231e-50	1.5020307302761e-48
ENSG00000078668	VDAC3	-0.567500460599941	8.55361228569152	34.8434185342224	1.31924036656927e-08	3.87071501182137e-08
ENSG00000078674	PCM1	-0.63363641515936	7.38195210142285	58.8039441699265	5.34461875161823e-13	2.34357696407681e-12
ENSG00000078687	TNRC6C	-0.23390212204241	3.72700105084818	10.3150639639796	0.00151439738876021	0.0025878603149903
ENSG00000078699	CBFA2T2	-0.033016181756476	3.69132290046382	0.139387263901355	0.709245715963376	0.750823884018292
ENSG00000078725	BRINP1	3.03468549227979	-2.04234855046917	157.662371661902	1.05701020266022e-27	1.70096049205963e-26
ENSG00000078747	ITCH	-0.586444179374414	5.76248778808038	75.8170469216895	7.05753937689277e-16	3.97046160954781e-15
ENSG00000078804	TP53INP2	0.346822039245406	4.32686145333023	2.0299839475992	0.155645856254314	0.194308193657903
ENSG00000078808	SDF4	-0.0602403154750281	5.70779887750067	1.62017298744694	0.204393590040205	0.248578734778509
ENSG00000078814	MYH7B	2.23307985070829	2.64774772970532	126.895435840948	1.56321986629666e-23	1.7365004199607e-22
ENSG00000078902	TOLLIP	-0.749942459480363	6.58510021841952	81.4649450498182	8.52845330335214e-17	5.25792198443126e-16
ENSG00000078967	UBE2D4	-1.10690989444048	6.31906618634969	93.2487106864809	1.17981783609943e-18	8.55076358950826e-18
ENSG00000079102	RUNX1T1	0.773861476315525	1.94999943046731	95.7227078757108	4.90495456932524e-19	3.66203308762372e-18
ENSG00000079134	THOC1	-0.127581259077594	3.76844912616506	3.11894587828262	0.0787556314197934	0.104217166146372
ENSG00000079150	FKBP7	1.05700058826183	3.33193687150157	141.856707987629	1.23242458363731e-25	1.66955729441894e-24
ENSG00000079156	OSBPL6	-1.44970893736961	5.98592416896742	72.8928574915041	2.2038741774295e-15	1.18703525707039e-14
ENSG00000079215	SLC1A3	-0.762634885903923	4.59445857191526	25.1472153003797	1.08601893775557e-06	2.62780740727682e-06
ENSG00000079246	XRCC5	-0.593345391319065	7.82018700626546	63.5725828370612	7.99175940517346e-14	3.75688530744869e-13
ENSG00000079257	LXN	0.928179298304569	1.91387634202822	74.3806428875937	1.21609527439164e-15	6.69162722435435e-15
ENSG00000079263	SP140	0.900758979871471	-1.81948959722934	14.711069347982	0.000163130368184604	0.00031178482987024
ENSG00000079277	MKNK1	-0.433090361156524	4.97300422806176	25.7601045010722	8.14550940378361e-07	1.99411034943168e-06
ENSG00000079308	TNS1	-0.0082656777988883	8.90532441854476	0.0050114893288964	0.943626868822151	0.953668773634826
ENSG00000079313	REXO1	-1.30452583503383	2.64082356074909	64.0013361802739	6.74778344724188e-14	3.19174510463217e-13
ENSG00000079332	SAR1A	-0.214137190853187	6.73627314850323	10.8857834916797	0.00112805673334833	0.00196019642259591
ENSG00000079335	CDC14A	0.365795991692083	2.050877624626	9.72283456327729	0.00205974290218036	0.00347058536992681
ENSG00000079337	RAPGEF3	0.714095898255079	2.33266501764589	65.4119128828688	3.87465882319817e-14	1.86547469320723e-13
ENSG00000079385	CEACAM1	0.285447245282351	0.0323190331207033	2.3647505194946	0.125521964274063	0.159725915244328
ENSG00000079387	SENP1	-0.166560136096249	3.87868686293001	4.31807971259771	0.0388543905079288	0.053951676031805
ENSG00000079393	DUSP13	-0.760248848600329	6.03584058430394	47.9265151383113	4.65875694011114e-11	1.71397743788232e-10
ENSG00000079432	CIC	-0.616358589965164	4.71806697488771	50.3186150894708	1.71533336537743e-11	6.57472715474758e-11
ENSG00000079435	LIPE	1.1813374946666	3.34731715247514	47.4141646672821	5.90560854321767e-11	2.15111087020343e-10
ENSG00000079459	FDFT1	-0.345999489530793	6.17088205788935	15.2847631107657	0.000122709216217068	0.000237689552942353
ENSG00000079462	PAFAH1B3	-0.187916981673701	1.87367953608493	1.4034418645802	0.237409660746174	0.284633808988529
ENSG00000079482	OPHN1	0.219588273420657	2.34468952273973	9.5895927147781	0.00220795038380067	0.00370498238438914
ENSG00000079616	KIF22	0.249199423067026	5.72404014393179	3.80108639859316	0.0524770361375903	0.0714175523734699
ENSG00000079691	CARMIL1	1.0058251439143	1.24564156165779	78.7530506270161	2.34050969661001e-16	1.38518573552357e-15
ENSG00000079739	PGM1	-0.918188526395478	8.46600711710149	53.3604830368456	4.88137589674543e-12	1.96466268799839e-11
ENSG00000079785	DDX1	-0.738297165568642	7.18571145821893	75.0731038708719	9.35181939414127e-16	5.19580168763914e-15
ENSG00000079805	DNM2	-0.509422054944689	6.49861694992958	31.3986175788771	6.1672525248988e-08	1.69500032282006e-07
ENSG00000079819	EPB41L2	0.822617474936364	4.27109590812695	88.9924623497596	5.43092370395065e-18	3.69774890675005e-17
ENSG00000079931	MOXD1	0.867389078934018	-1.07925725375864	16.0156736518145	8.55259570882621e-05	0.000168668524582608
ENSG00000079950	STX7	-0.127762117870235	5.70735794090813	3.24383313708727	0.0730442187855704	0.0971643432847609
ENSG00000079974	RABL2B	0.574153068245017	2.57646692013294	45.3982916269378	1.35368879098101e-10	4.75776833171446e-10
ENSG00000079999	KEAP1	-1.46161107338146	6.65761682325096	162.992978229821	2.2216446201744e-28	3.80565647132491e-27
ENSG00000080007	DDX43	0.923833102795896	-2.09042611369677	17.5921446497607	3.95104786870475e-05	8.07074070940481e-05
ENSG00000080189	SLC35C2	-0.244738376293094	3.2544560315454	11.1043584373627	0.00100819580228004	0.00176378933473235
ENSG00000080200	CRYBG3	-0.145620647645172	5.46408697800807	2.167148311699	0.1423978839893	0.179185144558553
ENSG00000080298	RFX3	-0.244342034741993	3.11225630903079	2.52450388863503	0.113509834553275	0.145664199224742
ENSG00000080345	RIF1	-0.753156670260044	4.98023949726727	81.4092242962843	8.70638218684893e-17	5.36220695909792e-16
ENSG00000080371	RAB21	-0.844415068770017	7.65127194589999	104.817455155496	2.06607021932098e-20	1.75157266650944e-19
ENSG00000080493	SLC4A4	-0.735899321679533	0.770659932148598	21.7658561748823	5.31154903796983e-06	1.19475437025365e-05
ENSG00000080503	SMARCA2	-0.357584099506349	5.53581667385225	24.8802128794941	1.22679494200077e-06	2.95013441248125e-06
ENSG00000080546	SESN1	-1.6261326682938	7.81200605000549	89.8903245577977	4.01984523017042e-18	2.7667947136235e-17
ENSG00000080561	MID2	-0.371358485242201	2.90774631505197	14.5815905105417	0.000173987822308139	0.00033125821077032
ENSG00000080573	COL5A3	0.605018236289775	2.6264765883864	31.2110467417946	6.71236725935132e-08	1.83710586078319e-07
ENSG00000080603	SRCAP	-0.489135526857904	4.54627490032309	35.0778811526169	1.18885095339656e-08	3.50159876664079e-08
ENSG00000080608	PUM3	-0.297635270385251	6.20170835696287	10.2778685705111	0.0015438430196985	0.00263442833378471
ENSG00000080709	KCNN2	3.822440824044	-0.999908271031712	566.788766359184	3.73531592722946e-63	5.43369885953879e-61
ENSG00000080802	CNOT4	-0.926757819569515	6.51189417691952	123.560149090298	3.98204255007715e-23	4.25579346357808e-22
ENSG00000080815	PSEN1	-0.1876516369682	5.19718055912524	9.90396791403074	0.00187441156957211	0.00317230744770889
ENSG00000080819	CPOX	0.17680868943566	2.42361294455814	3.0189643916916	0.0836771276033927	0.11025217970258
ENSG00000080822	CLDND1	-0.0355114611581327	6.84166254385123	0.313231963943766	0.576265587233647	0.628450761492563
ENSG00000080823	MOK	0.293862881126818	2.00640874752798	7.75008703939612	0.00583234433730139	0.00925630265463652
ENSG00000080824	HSP90AA1	-0.649966810827011	10.3386253692532	17.9658420145487	3.29411309419882e-05	6.78540418616734e-05
ENSG00000080839	RBL1	-0.733165694873898	3.42213777019136	35.3655439643185	1.04650674742306e-08	3.10128086879826e-08
ENSG00000080845	DLGAP4	-0.509802233486111	5.14800690807333	30.6084334646017	8.81613617296308e-08	2.37945103371607e-07
ENSG00000080854	IGSF9B	1.56664895200685	0.38808282358595	120.99471582154	9.17744892569032e-23	9.48750487078273e-22
ENSG00000080986	NDC80	1.48498660829458	-0.681643133484889	57.6285339153811	8.58298562333996e-13	3.69723956498703e-12
ENSG00000081014	AP4E1	-0.8307204873744	4.58260451775108	105.363928240016	1.71298054774678e-20	1.46101537736858e-19
ENSG00000081019	RSBN1	-0.629455535479797	5.00641201761121	43.7403947533327	2.74125094288385e-10	9.38095379613857e-10
ENSG00000081026	MAGI3	0.635245203494849	1.10448657782796	29.6474192439724	1.3640206856723e-07	3.60818807153811e-07
ENSG00000081041	CXCL2	-0.974880952108127	4.12371949891416	21.4546546913877	6.19473875862125e-06	1.38298863223835e-05
ENSG00000081051	AFP	5.22765090428951	-3.0944137559467	327.056805700199	1.33417272418216e-45	8.55036778375341e-44
ENSG00000081052	COL4A4	0.876834118093132	2.81219984532369	35.223481135757	1.11881401239899e-08	3.30434128798923e-08
ENSG00000081059	TCF7	0.5576485751884	-1.27133862814605	8.54184255202483	0.00382826551950216	0.0062266641855493
ENSG00000081087	OSTM1	-0.26735167243259	5.35387302769929	5.84938753325739	0.016385275031885	0.0241070561935639
ENSG00000081138	CDH7	5.12638157640343	-2.70427858925718	360.95045130988	1.66762532428945e-48	1.28970061472158e-46
ENSG00000081154	PCNP	-0.322339045224236	7.88387875491335	28.9008581874646	1.91728947760883e-07	4.99176119816652e-07
ENSG00000081177	EXD2	-0.20923399862257	3.8075140033555	5.30757127483568	0.0221541076641642	0.0319382286751979
ENSG00000081181	ARG2	-1.70345689140166	2.35480216099973	29.3692730231879	1.56836722698969e-07	4.12196772347204e-07
ENSG00000081189	MEF2C	-0.0783020379590766	6.26753739957716	0.789911663415242	0.375084888598398	0.429656329174429
ENSG00000081237	PTPRC	0.480067692943359	2.53786469104358	9.10824847349035	0.00284146293366604	0.00470471310850631
ENSG00000081248	CACNA1S	-1.56131701204433	4.49028612798609	55.2909343751073	2.28139987690736e-12	9.46894024033734e-12
ENSG00000081277	PKP1	-2.00588787068805	2.40636192687262	29.6466132973225	1.38566610199594e-07	3.66227454700557e-07
ENSG00000081307	UBA5	-0.453544259980054	5.18830759356551	53.729620014485	4.19521243153459e-12	1.69914603026168e-11
ENSG00000081320	STK17B	0.816196938582725	3.56761763490833	62.3208786180648	1.31170558676019e-13	6.06514926834702e-13
ENSG00000081377	CDC14B	0.568151457265293	1.64588951426802	24.5631774342776	1.42252830580995e-06	3.39985934505027e-06
ENSG00000081386	ZNF510	0.345176003550297	0.372573915832909	8.72627330109603	0.00347294610141	0.00568912584616532
ENSG00000081665	ZNF506	0.0863612158394216	4.30425055091051	1.69272138717924	0.194585828432584	0.237686166310708
ENSG00000081692	JMJD4	-0.779187717128969	3.34229263170822	64.0197346099849	6.69900906674823e-14	3.17194877769125e-13
ENSG00000081721	DUSP12	0.144868805008266	2.87015717189661	2.43852364101788	0.119806143055425	0.15311925928652
ENSG00000081760	AACS	0.427373359204242	2.60383512713356	20.9256264191351	7.92276532963465e-06	1.74496954730682e-05
ENSG00000081791	DELE1	-0.114362793581463	5.1617579935486	2.11380674318009	0.147382252339299	0.184898651822519
ENSG00000081803	CADPS2	1.36928144818076	2.03457082363085	238.096271422396	4.96823940760913e-37	1.7279480095269e-35
ENSG00000081818	PCDHB4	0.397509356827283	1.3440565208655	14.2103571729297	0.000209368010861588	0.000394967710074315
ENSG00000081853	PCDHGA2	1.11257889330508	0.140435214450373	65.9870433843888	3.09285790463716e-14	1.50249118828769e-13
ENSG00000081870	IFT25	0.763793299018193	4.48364121947951	96.8048676466601	3.34858961630624e-19	2.53830848127696e-18
ENSG00000081913	PHLPP1	-0.397502530680568	0.8924044956869	12.7191244690233	0.000442901354653611	0.000806150837085009
ENSG00000081923	ATP8B1	0.585642913618632	2.72255132778455	34.7341934894415	1.38482691047196e-08	4.0527690311417e-08
ENSG00000081985	IL12RB2	-3.28727729241009	4.08065976714639	221.765206174569	3.3108611370871e-35	9.83545766315551e-34
ENSG00000082014	SMARCD3	-0.0070418000126165	6.20274192666549	0.00844942255812247	0.926843564712147	0.9401035940348
ENSG00000082068	WDR70	-0.30485383083238	5.64253259615163	18.6682788330993	2.34323965488972e-05	4.9129763937856e-05
ENSG00000082074	FYB1	0.500409327902777	0.914440178652867	9.83886406040311	0.0019389781675758	0.00327462736879175
ENSG00000082146	STRADB	-0.396029456679175	5.99964683679838	16.1664158405075	7.94086215065226e-05	0.000157128427463355
ENSG00000082153	BZW1	-0.136846083972785	8.74848148997773	0.608502793531243	0.436185957241625	0.49185319513731
ENSG00000082175	PGR	1.73710901211324	0.128174257849984	212.709538768853	2.81797816583337e-34	7.72058621846933e-33
ENSG00000082196	C1QTNF3	1.31555266597274	-2.01242448939931	8.46549618061405	0.00398910881312065	0.00647549030610102
ENSG00000082212	ME2	0.309304233845261	5.79983919780064	13.1209032278243	0.000361604079971447	0.000664112342865395
ENSG00000082213	C5orf22	-0.832058992467484	5.32015816158247	78.1116936586695	2.97579282498299e-16	1.74706299452637e-15
ENSG00000082258	CCNT2	-0.00646219957554393	4.62877050298181	0.00786685621851622	0.92940370059821	0.94220356351021
ENSG00000082269	FAM135A	0.0951603910351121	3.93519464085877	1.28665228978286	0.257884123622759	0.306912414900432
ENSG00000082293	COL19A1	1.00392795708595	-0.0671188572988261	12.8875293675061	0.000407409712429879	0.00074502769820685
ENSG00000082397	EPB41L3	0.458619954282201	3.64367931087444	16.3681209787467	7.19109918785134e-05	0.000142971750747508
ENSG00000082438	COBLL1	0.843309603113503	2.95753386205502	57.961855564872	7.50249916177846e-13	3.24476892723543e-12
ENSG00000082458	DLG3	1.51711576439362	0.767895701973128	230.312845811537	3.34106631515324e-36	1.07435797351656e-34
ENSG00000082482	KCNK2	0.575890576970811	-0.736728632183991	6.02701355822601	0.0148541791588566	0.0220116622041137
ENSG00000082497	SERTAD4	0.832613059285285	-1.40079349520693	23.4198822981328	2.43123357451776e-06	5.67236254930449e-06
ENSG00000082512	TRAF5	0.862001642518815	1.04057461818376	65.4470295506759	3.82165525209561e-14	1.84189111532107e-13
ENSG00000082515	MRPL22	-0.342355178648708	5.88708888276709	15.1853704144028	0.000128902818003618	0.000249015572427098
ENSG00000082516	GEMIN5	-0.595164853523351	3.85552419715795	46.23893306236	9.48310444425886e-11	3.38163076573581e-10
ENSG00000082641	NFE2L1	-0.636865396210285	10.4078437741959	51.7874298696337	9.3319519229003e-12	3.66656691950353e-11
ENSG00000082684	SEMA5B	1.35117212302676	-1.99698824198441	44.5188247508314	1.96700748852132e-10	6.81794255996732e-10
ENSG00000082701	GSK3B	-0.359571391568706	4.71333429978692	27.345142053092	3.91385236400609e-07	9.88112947381096e-07
ENSG00000082781	ITGB5	0.259537360825245	4.38577318868085	7.98253040342145	0.00515168600825713	0.00824098907709416
ENSG00000082805	ERC1	0.118375713387448	4.57137243038052	1.88681937192949	0.170940927313901	0.211497750720974
ENSG00000082898	XPO1	-0.0275252930996252	6.09378245329027	0.078351512475474	0.779803513580684	0.813397370841131
ENSG00000082996	RNF13	-0.0733893855240358	5.54853882480434	1.21694515502518	0.271150491616328	0.321137074233372
ENSG00000083067	TRPM3	1.87192242611698	-3.17167848497587	33.1541502082963	2.80163426925113e-08	7.94294733505087e-08
ENSG00000083093	PALB2	0.0479447855891906	2.91399904012616	0.402237179787485	0.526586440681024	0.580908990143996
ENSG00000083097	DOP1A	-0.240440467974293	3.7836167505104	5.51540899517858	0.0197246614220593	0.0286612747110295
ENSG00000083099	LYRM2	-0.592542691442092	5.96456816701958	52.0239259599407	8.46349084978235e-12	3.33248815866081e-11
ENSG00000083123	BCKDHB	0.440005955598829	3.39220453959121	15.6965424834431	0.000100103127215186	0.000195815391539716
ENSG00000083168	KAT6A	-0.187019412344363	4.82152434385936	4.29201388575489	0.0394424755968305	0.0547268081161473
ENSG00000083223	TUT7	-0.610704879600398	5.39155697905669	55.0093529610153	2.48549998608838e-12	1.02836860598226e-11
ENSG00000083290	ULK2	-0.141968017281431	3.00005774971002	1.82588440481086	0.177984217160292	0.219268229354146
ENSG00000083312	TNPO1	-0.131276358131858	6.16892305398044	2.27918959712219	0.132536489968202	0.167975475357985
ENSG00000083444	PLOD1	0.515407487021402	4.74025604865902	23.3273427818525	2.53940173118201e-06	5.91569577158555e-06
ENSG00000083454	P2RX5	-1.30652997288804	4.16600222299649	114.419850244238	8.03230368305163e-22	7.62819140967116e-21
ENSG00000083457	ITGAE	-0.151143762159627	5.50915304353147	1.80177684016592	0.180863283163192	0.222501048197741
ENSG00000083520	DIS3	-0.35369218952417	5.30008014771546	18.3768312074195	2.69841467872817e-05	5.61653902412091e-05
ENSG00000083535	PIBF1	-0.0189789643876336	5.17109481887163	0.0692874324415919	0.79262025825781	0.824888525642028
ENSG00000083544	TDRD3	-0.377692307736179	4.49764581379986	23.8392556001449	1.99652828588825e-06	4.69218706911728e-06
ENSG00000083635	NUFIP1	-0.980474186850809	3.12672305590843	70.5319533388136	5.29797306588961e-15	2.76814561928993e-14
ENSG00000083642	PDS5B	0.0305019307283241	5.23125933547911	0.165271524113257	0.68473883805824	0.728372013392693
ENSG00000083720	OXCT1	0.425700607814691	5.00727364487923	6.98620161648102	0.00880294687401648	0.0136090766914514
ENSG00000083750	RRAGB	0.138052939779247	3.58437810252797	5.7297821296306	0.0175078851141409	0.0256519645409512
ENSG00000083799	CYLD	-0.486589493403395	7.16913329184944	27.8786099656244	3.0623583567548e-07	7.81645541302865e-07
ENSG00000083807	SLC27A5	0.885620175642193	1.49035934122472	141.15142764395	1.53140225072169e-25	2.04287276953987e-24
ENSG00000083812	ZNF324	0.200135789503673	1.90572626495751	4.05024745614018	0.0453678631203017	0.0623535965155976
ENSG00000083814	ZNF671	-0.38421769394277	3.13425778606383	10.7035847884093	0.00123902922739116	0.00213984422018775
ENSG00000083817	ZNF416	-0.0621199822607706	1.59949896249966	0.50464962479702	0.478206741668109	0.533543423912514
ENSG00000083828	ZNF586	-0.299209698950582	3.54960848898783	8.36504583423662	0.00420391089737613	0.00680504131749598
ENSG00000083838	ZNF446	-0.690673727200989	1.39878062924647	30.6230375755001	8.75799623031649e-08	2.36527467523213e-07
ENSG00000083844	ZNF264	-0.142731748975975	1.99299085460443	1.65172995012118	0.200057332145946	0.243776105481947
ENSG00000083845	RPS5	-0.692354365253429	8.57868203998424	23.1958961490256	2.70147659709433e-06	6.27253161238181e-06
ENSG00000083857	FAT1	0.714131152800265	2.1813069317459	44.1013448659118	2.34991728008558e-10	8.0855329128381e-10
ENSG00000083896	YTHDC1	-0.394718700899187	6.64315192489841	28.3121336873752	2.51004710170193e-07	6.46337348634463e-07
ENSG00000083937	CHMP2B	-0.41984597390115	6.19110447030936	30.9463042400725	7.5657200560013e-08	2.05501012013112e-07
ENSG00000084070	SMAP2	-1.11049617373977	4.7316682970693	39.5780528071195	1.66686574297715e-09	5.33565878502064e-09
ENSG00000084072	PPIE	-0.458536961934583	5.55077538010651	57.5120911082111	8.99640165711798e-13	3.86986730751738e-12
ENSG00000084073	ZMPSTE24	0.375188820476227	4.83947246244054	28.2116760417593	2.62833022691469e-07	6.75566747007704e-07
ENSG00000084090	STARD7	-0.918805004549408	7.1596464172383	86.9968377892953	1.1194334208997e-17	7.43139991730195e-17
ENSG00000084092	NOA1	-1.09628965353574	4.68582616817588	162.415670423715	2.62771426643555e-28	4.47615007337335e-27
ENSG00000084093	REST	0.0638538842497259	4.66975035355211	0.685324658287739	0.408644595609307	0.464268691063223
ENSG00000084110	HAL	-0.510266824470117	-2.38890551240379	2.65186182769156	0.104841140117488	0.135584086447008
ENSG00000084112	SSH1	-1.18078093092856	5.1738943232125	81.1671303644332	9.52399479947694e-17	5.85004358845888e-16
ENSG00000084207	GSTP1	-0.250959767198299	9.10719613136094	7.39272010129876	0.00706437117493365	0.0110792212942037
ENSG00000084234	APLP2	0.104179559986754	5.63190292707304	2.37773711956592	0.124494078592424	0.158609433450025
ENSG00000084444	FAM234B	0.146151147513278	0.628323595991331	1.85929920044336	0.17408115420297	0.214922098571079
ENSG00000084463	WBP11	-0.635485662923733	6.23050419418949	40.8632239434119	9.43775842863667e-10	3.08295623308646e-09
ENSG00000084623	EIF3I	-0.927504847507996	6.7768243513872	131.263472208437	3.3691406903006e-24	3.96360588655454e-23
ENSG00000084628	NKAIN1	-2.05612114589074	0.206871950663875	65.8781982975271	3.22750502549827e-14	1.56665623973405e-13
ENSG00000084636	COL16A1	0.54347177799051	2.97435173925953	15.7276136178084	9.85856214742177e-05	0.00019301173424492
ENSG00000084652	TXLNA	0.0366856968265217	5.47950070127644	0.218242233492551	0.640838834575046	0.688588052463713
ENSG00000084674	APOB	-1.11715609575295	-0.222972925236299	7.91505008279719	0.00534502898791486	0.00853017294901971
ENSG00000084676	NCOA1	-0.450441273361514	6.37876768080382	17.790193987087	3.587846657409e-05	7.36165245535089e-05
ENSG00000084693	AGBL5	0.346581159927045	3.20465475837973	16.3854370421417	7.13017949627384e-05	0.000141868280489799
ENSG00000084710	EFR3B	0.823128690031018	1.37789519964148	17.8925670631023	3.41827495709721e-05	7.03024704764753e-05
ENSG00000084731	KIF3C	0.932121129199313	0.252930265994741	59.1125020270714	4.72134262601138e-13	2.07972816611782e-12
ENSG00000084733	RAB10	-1.02658030726741	7.42948280824226	213.703284073831	2.18339940677768e-34	6.0361278622667e-33
ENSG00000084754	HADHA	-0.559256207171289	10.3764739911777	27.6361626344699	3.42328876252197e-07	8.69411940255857e-07
ENSG00000084764	MAPRE3	-0.947284381014147	5.73590927427375	59.5496432053916	3.96169886767604e-13	1.76119278548712e-12
ENSG00000084774	CAD	0.220438440182139	1.68920767415403	3.31655359862964	0.0699259935559566	0.0933551996421537
ENSG00000085063	CD59	-0.023134249823094	8.81117108544093	0.0687565209748384	0.793398114634235	0.825557425099681
ENSG00000085117	CD82	-0.302302628595649	4.04093151742943	5.22125941284681	0.0232529495465536	0.0334217292501538
ENSG00000085185	BCORL1	0.0079220099066713	2.0074929894031	0.00333764559614252	0.953981708187285	0.96233751733134
ENSG00000085224	ATRX	-0.318342096840582	5.31621348217805	19.8891808352283	1.30103906093246e-05	2.80055724578169e-05
ENSG00000085231	AK6	-0.505779516636259	7.27809357879092	39.2322979752313	1.91509831246689e-09	6.09512710005306e-09
ENSG00000085265	FCN1	0.932758945710208	1.45343539841687	26.6123142892508	5.49918290656647e-07	1.37060815195073e-06
ENSG00000085274	MYNN	-0.683894473619561	4.97352900487756	66.5844940983342	2.44853796755965e-14	1.20287462898421e-13
ENSG00000085276	MECOM	0.694612018321233	3.65495302867387	61.1843414387707	2.0611320875452e-13	9.3603790962874e-13
ENSG00000085365	SCAMP1	0.0802628839003088	5.2633196207769	1.75605313232669	0.18647423543935	0.228712945755343
ENSG00000085377	PREP	-1.24656637849744	6.09727920481314	158.266427751835	8.84778986163247e-28	1.43260724711892e-26
ENSG00000085382	HACE1	1.08883865513	3.09879601236488	311.426892198936	3.35042522005785e-44	1.9745962655447e-42
ENSG00000085415	SEH1L	-0.414635570758713	5.36573898317416	27.8110626568265	3.15886501848171e-07	8.04709338759573e-07
ENSG00000085433	WDR47	-0.167154878334248	4.63014021158251	4.8460118877516	0.0287358874072793	0.0406561235266709
ENSG00000085449	WDFY1	-0.188422510679665	4.37859399996923	6.55400137127844	0.0111261078947329	0.016881658245245
ENSG00000085491	SLC25A24	0.0213801810582642	3.5686333896222	0.0526603993428103	0.81870741772783	0.847610046290861
ENSG00000085511	MAP3K4	-0.346359928465178	4.12102427306149	16.5068280330888	6.71755689893924e-05	0.000134022096876736
ENSG00000085514	PILRA	0.475299082675773	-0.143029884287473	6.97546912758669	0.0088482367167372	0.0136767862018111
ENSG00000085563	ABCB1	3.55565562289675	1.00762855725501	518.917103847004	4.80479962248931e-60	6.15854351612633e-58
ENSG00000085644	ZNF213	-1.22462168773483	1.47570792000767	93.0573845284746	1.26305364113852e-18	9.11796383947539e-18
ENSG00000085662	AKR1B1	0.0423944463247555	6.72680733552451	0.282535807408909	0.595573234147815	0.646506473716038
ENSG00000085719	CPNE3	0.0631837435734169	5.4146382481213	0.821513805892557	0.365716610605048	0.420132858400497
ENSG00000085721	RRN3	-0.558180758887588	1.49623132823802	9.4746520408844	0.00234454645781896	0.00392126946120665
ENSG00000085733	CTTN	-0.0947268198734869	6.62733370235185	1.07772799693185	0.300331135702745	0.351989857810321
ENSG00000085741	WNT11	0.742950523402385	2.00196317817597	31.6769808604865	5.43956032096659e-08	1.50221035291542e-07
ENSG00000085760	MTIF2	-0.653421180012941	4.89562520296623	59.6896602947333	3.74547005704685e-13	1.66992752798861e-12
ENSG00000085788	DDHD2	0.373979286358409	3.70150916571627	26.7068374120828	5.25382731984708e-07	1.31159630816504e-06
ENSG00000085831	TTC39A	-2.01269410371662	1.25777128432877	100.578927017694	8.93759760383844e-20	7.14957633939872e-19
ENSG00000085832	EPS15	-0.561705253721011	6.04322473491067	54.1620022514186	3.51410906317444e-12	1.43676344008308e-11
ENSG00000085840	ORC1	0.110693361737052	-1.99366094637609	0.21426031050019	0.643900062783038	0.691269504524706
ENSG00000085871	MGST2	0.223847447794848	5.43140284081811	5.77840240029549	0.0170421898818848	0.024995302740263
ENSG00000085872	CHERP	-0.669645935183555	5.00528620096071	79.8939752370873	1.52881233366731e-16	9.19343873483861e-16
ENSG00000085978	ATG16L1	-0.58449312365279	4.63198134789551	57.1846041091353	1.02701565811142e-12	4.39406395833899e-12
ENSG00000085982	USP40	-0.250061706080653	3.19157295162612	7.20146146909846	0.00783089471804111	0.0121978813025389
ENSG00000085998	POMGNT1	-0.456447068907491	6.03750582308048	14.8433669811599	0.000152746225570175	0.000292946067644213
ENSG00000086015	MAST2	-1.29278203303131	7.50486865165585	130.278209531783	4.60648023316376e-24	5.35397439401766e-23
ENSG00000086061	DNAJA1	0.0631357062814084	8.58116615390947	0.211315542102649	0.64618658173943	0.693439921352577
ENSG00000086062	B4GALT1	-0.10437371250003	6.33053348553888	0.735274760034385	0.392099711493774	0.447385185008054
ENSG00000086065	CHMP5	-0.0719020264217135	7.03956442149031	0.660352965079862	0.417302363688172	0.473020100435406
ENSG00000086102	NFX1	-1.12273764031271	5.94739282363576	192.961635657217	5.08676840876657e-32	1.15964400701844e-30
ENSG00000086189	DIMT1	-0.192104877165962	4.84230386654118	6.06882522633292	0.014515860409602	0.0215503973309246
ENSG00000086200	IPO11	-0.37862233242253	4.45993070980651	21.7092575634929	5.4562204357283e-06	1.22512635509572e-05
ENSG00000086205	FOLH1	1.63205462180448	-0.831306711997556	53.9603787114086	3.81659584756479e-12	1.55350622451732e-11
ENSG00000086232	EIF2AK1	-0.0855673060432461	5.32151441403741	1.4681849269901	0.226915130905444	0.273310122063611
ENSG00000086289	EPDR1	0.418605180714799	4.85457958018237	11.8094360511942	0.000703033135308189	0.00125032935543022
ENSG00000086300	SNX10	0.083046293820742	1.30562689296276	0.38560919566231	0.535250899068406	0.589296836198031
ENSG00000086475	SEPHS1	-0.110263242517456	4.40177235405003	2.48986390432072	0.115999634079335	0.148599195767412
ENSG00000086504	MRPL28	-0.117514601348975	5.48614523938467	2.68372804127794	0.102788850743742	0.133183715911356
ENSG00000086506	HBQ1	0.317078607861526	-3.07325633129929	0.484121409012086	0.487286154475731	0.542352922357644
ENSG00000086544	ITPKC	0.604804009209411	3.90535730366515	38.4118881777386	2.73915152977631e-09	8.59690212145034e-09
ENSG00000086548	CEACAM6	0.554554547714935	-2.44117852702436	0.780277248184485	0.378019722633244	0.432720678000545
ENSG00000086589	RBM22	-0.182059381231628	5.08850104974807	5.53737592789163	0.0194846399582878	0.0283327223955143
ENSG00000086598	TMED2	-0.110564543259756	8.3987773241155	2.42274009927153	0.121004172152019	0.154502645167144
ENSG00000086619	ERO1B	-0.0672001888123144	3.0611956715621	0.497768660860513	0.481218809311965	0.536381631955668
ENSG00000086666	ZFAND6	-0.889625040000858	7.01632882336852	149.761240633733	1.11189852957381e-26	1.62909577526445e-25
ENSG00000086696	HSD17B2	8.70803272027183	-0.993232732091598	1800.22599323307	9.74910815739084e-109	6.87274628526218e-106
ENSG00000086712	TXLNG	-0.228695829555628	5.05555570609688	6.91268255417148	0.00915441002188219	0.014119082909044
ENSG00000086730	LAT2	0.528781484941356	0.372656589946645	10.4952227793898	0.00137968275423574	0.00236625855734882
ENSG00000086758	HUWE1	-0.409817277682297	7.37679468287149	36.044186100718	7.75116555436267e-09	2.33362538511684e-08
ENSG00000086827	ZW10	-0.816991859168769	5.35021420107968	79.2979433053494	1.90935379661815e-16	1.13958143074614e-15
ENSG00000086848	ALG9	-0.0796048564560162	3.3188156737319	0.591909779140985	0.442496006132955	0.498066156743486
ENSG00000086967	MYBPC2	-4.88179259283808	7.34495970701773	161.199612340848	4.84594426991043e-28	8.05474910409704e-27
ENSG00000086991	NOX4	1.72663347944841	1.24573594379347	104.456534164513	2.36863091958123e-20	1.99791238495188e-19
ENSG00000087008	ACOX3	-0.375578760037956	4.00793976025435	19.9426923331834	1.26804671637599e-05	2.73339153998065e-05
ENSG00000087053	MTMR2	0.448153708956527	3.40519068513953	36.7379084440091	5.70833150827405e-09	1.74089863918727e-08
ENSG00000087074	PPP1R15A	-0.841426795212924	6.35892531080405	29.4954419447798	1.46885568671674e-07	3.87655232279785e-07
ENSG00000087076	HSD17B14	1.84864513034026	0.434800199027329	224.681828329127	1.35414984725126e-35	4.19260347132912e-34
ENSG00000087077	TRIP6	1.43204088345572	1.75741285653783	221.338150903116	3.13491025841545e-35	9.38885132785895e-34
ENSG00000087085	ACHE	0.410061058341216	3.32027719173745	4.91667158652469	0.027619054471435	0.0391970305386707
ENSG00000087086	FTL	-0.629437677550687	9.59539920869017	31.3780396965908	6.22480253678373e-08	1.70979178325654e-07
ENSG00000087087	SRRT	-0.511381894278065	5.82968165983004	28.7413216793008	2.06232658526206e-07	5.35795662385094e-07
ENSG00000087088	BAX	0.155561509197198	4.4793782372275	2.37293524945313	0.124873044841285	0.15904371057577
ENSG00000087095	NLK	0.412622011311431	2.63041815518611	23.6074555915308	2.22606353709147e-06	5.20826124219423e-06
ENSG00000087111	PIGS	-0.428970301409975	3.85076187526336	41.5818773335509	6.92051251024876e-10	2.28840111492603e-09
ENSG00000087116	ADAMTS2	0.751238370980447	-0.400085994398312	18.4394679909965	2.61773872161766e-05	5.45791525748267e-05
ENSG00000087128	TMPRSS11E	-5.0322367973506	0.0847405704904974	5.51501280096784	0.0198208323587475	0.0287850436814422
ENSG00000087152	ATXN7L3	0.0356979672489804	3.77495439008963	0.113017039093053	0.737051314049845	0.775778886827817
ENSG00000087157	PGS1	0.0375990281310423	4.01750009701515	0.282014764873586	0.595912412782968	0.646798046657134
ENSG00000087191	PSMC5	-0.838765731140247	8.46980773618633	87.7654489256881	8.46770822197255e-18	5.67475773310914e-17
ENSG00000087206	UIMC1	-0.455659389662391	4.94340339072459	31.1982151462228	6.75139150109031e-08	1.8466834028277e-07
ENSG00000087237	CETP	1.0084934515263	-3.20712886472081	9.52152355734131	0.00228782967249455	0.0038327054261176
ENSG00000087245	MMP2	0.947977955649721	5.8129942884837	44.4731866979189	2.03619565664914e-10	7.04443755959269e-10
ENSG00000087250	MT3	2.97124819349319	0.7918854175935	227.749840486149	7.3640358438472e-36	2.30727201678419e-34
ENSG00000087253	LPCAT2	1.13286654996645	2.80498171965849	163.690995192498	1.81415837322456e-28	3.13695366253142e-27
ENSG00000087258	GNAO1	1.64251896309186	-0.517992657896303	155.412089650764	2.05558659583256e-27	3.2120073925844e-26
ENSG00000087263	OGFOD1	-0.866886450068234	6.00662850779927	82.3781292248907	6.0834487742403e-17	3.80039306690697e-16
ENSG00000087266	SH3BP2	0.548660374002832	3.18367993324782	43.070496141516	3.65068245557977e-10	1.23456381417567e-09
ENSG00000087269	NOP14	-1.00103024149751	6.34903041896538	122.674540642352	5.30851300269429e-23	5.61452595651377e-22
ENSG00000087274	ADD1	-0.245906211012326	6.97914612015951	9.06905728178266	0.00289961876742681	0.00479796988247414
ENSG00000087299	L2HGDH	-0.157512798536196	3.4628794177205	2.88488184545743	0.0908098360894681	0.118847089302668
ENSG00000087301	TXNDC16	0.118112574840893	3.13888739897256	1.48715435811426	0.223947246638904	0.270012438076863
ENSG00000087302	RTRAF	-0.861944832438512	6.85921217829489	155.722114487987	1.87515055439304e-27	2.94260569447517e-26
ENSG00000087303	NID2	1.50060288113063	1.85454762763218	135.342623523031	9.31422833040487e-25	1.14963293648479e-23
ENSG00000087338	GMCL1	0.686762527121362	2.60408869414628	95.6283455823938	5.07128054009609e-19	3.78159076563959e-18
ENSG00000087365	SF3B2	-0.605616247408667	6.14997570661511	48.6472487942999	3.44419106648206e-11	1.27997927935016e-10
ENSG00000087448	KLHL42	0.845530805790833	1.0872517039918	97.4128751758192	2.70381444826557e-19	2.06923653537618e-18
ENSG00000087460	GNAS	-0.386414189142051	8.790130986242	26.7245280691713	5.2110608144628e-07	1.30145161014156e-06
ENSG00000087470	DNM1L	-0.203419415663535	6.03859638560023	7.30180823975771	0.00741859476429593	0.0115960620360549
ENSG00000087494	PTHLH	1.42065725785749	-2.91206999093809	26.4872152696283	5.81527763665851e-07	1.4444806044493e-06
ENSG00000087495	PHACTR3	1.99337461943739	-1.00512332850205	82.9734789236881	4.88361808034773e-17	3.07389545998261e-16
ENSG00000087502	ERGIC2	-0.311198461040442	5.80565000454416	19.2228786489023	1.79266544699486e-05	3.80518413178561e-05
ENSG00000087510	TFAP2C	0.988640311094684	-1.88894632304771	12.0440342058644	0.000623737776588802	0.00111590919542178
ENSG00000087586	AURKA	-0.745801991506709	2.14446149542726	29.0304462902113	1.80709754884562e-07	4.71961968834304e-07
ENSG00000087589	CASS4	-0.113638089353044	-2.22742558270143	0.203742551932454	0.888246719587026	0.907456335951764
ENSG00000087842	PIR	-0.717158626766997	4.85345517869881	26.5991959934563	5.52879276247328e-07	1.37742615934991e-06
ENSG00000087884	AAMDC	-1.1129890122115	5.38908385483541	88.5574001524178	6.35590313868707e-18	4.29879515236145e-17
ENSG00000087903	RFX2	0.359430778771142	0.516483362892484	3.21622475626125	0.0742671006728669	0.0986621503394199
ENSG00000087995	METTL2A	-0.328611816264478	4.19921399451696	19.9378785418326	1.27097963849404e-05	2.73906946431009e-05
ENSG00000088002	SULT2B1	-1.96968998259539	-0.750865014465187	2.1906865059352	0.140289468661327	0.176813816420662
ENSG00000088035	ALG6	-0.036832519472532	2.72341795772779	0.124314038613808	0.72473500235264	0.76514416555046
ENSG00000088038	CNOT3	-0.216325741510754	4.07307137742444	7.1303768890234	0.00813719620930181	0.012645978405994
ENSG00000088179	PTPN4	-0.0320936032616531	3.74791378961155	0.129935549783116	0.718840201107202	0.759752165038283
ENSG00000088205	DDX18	-0.213804583631415	6.11904037946564	6.24507853484024	0.0131752032335334	0.0197101126401758
ENSG00000088247	KHSRP	-0.426635882370897	5.70889535591099	22.1076479756806	4.51673561071391e-06	1.02282242412621e-05
ENSG00000088256	GNA11	-0.0606128519029431	4.40920285239271	0.460682597575309	0.498009178188568	0.552777219585675
ENSG00000088280	ASAP3	-0.373359563949492	5.81722336564069	10.5400178554131	0.00134812808025323	0.00231647507105666
ENSG00000088298	EDEM2	0.1248216298035	2.59768604335279	1.8896187307455	0.170625187659585	0.211167391263506
ENSG00000088320	REM1	0.198524253317809	0.786391307036251	1.79088230851991	0.182182124659614	0.224033288351966
ENSG00000088325	TPX2	-1.61676130932577	0.899740944049932	60.4682129798299	2.74287706704306e-13	1.23706185437579e-12
ENSG00000088356	PDRG1	-0.181275503523945	5.14574434525457	3.89685495189599	0.049611451178757	0.0677642364300945
ENSG00000088367	EPB41L1	0.877865464362865	2.2251530514266	83.4127474677759	4.15403689994617e-17	2.6354912543826e-16
ENSG00000088387	DOCK9	0.832329691105975	3.82761159587198	109.151951339208	4.71364187350305e-21	4.20420155228406e-20
ENSG00000088448	ANKRD10	-0.649180917610792	6.57546805081725	26.414857417798	6.0132486328321e-07	1.49163397200135e-06
ENSG00000088451	TGDS	0.180488792086197	2.58673395728168	3.35233127931825	0.0684448156652752	0.0915310831992433
ENSG00000088538	DOCK3	0.558155376716443	3.02883719344395	11.0363255236755	0.00104516793324013	0.00182394392538878
ENSG00000088543	C3orf18	0.864555701967985	3.64269873612784	45.0868839269722	1.55005930671575e-10	5.41575238901885e-10
ENSG00000088682	COQ9	-0.0743064384185063	6.11464100703222	0.645644337181737	0.422530238204221	0.478118084704603
ENSG00000088726	TMEM40	-0.514225730858486	-1.36947787671471	2.52068418989483	0.113779210230907	0.145989439574539
ENSG00000088727	KIF9	-0.0230779891178165	3.86245979301013	0.0504980455545424	0.822404744472439	0.850971992050325
ENSG00000088756	ARHGAP28	0.274485688944556	0.780504567598991	2.40359795428054	0.122475090486841	0.156217531909069
ENSG00000088766	CRLS1	-0.504431400339201	7.13346324850594	25.5497462096294	8.98178034141134e-07	2.18831652103853e-06
ENSG00000088808	PPP1R13B	0.266206601129331	3.43371820901979	5.27363587736567	0.0225795283593055	0.0325131726999537
ENSG00000088812	ATRN	0.0509342749112783	3.33721657991139	0.381709445490792	0.537320451246073	0.591433254317156
ENSG00000088826	SMOX	0.465355008402153	1.11837782693489	23.4382735222133	2.41029798275285e-06	5.62709867862399e-06
ENSG00000088827	SIGLEC1	-0.13652499022569	1.88057314407285	0.654604722445123	0.419333877311786	0.475058448436104
ENSG00000088832	FKBP1A	0.447923293950829	6.4918791475606	23.2948588978148	2.57851581960951e-06	6.00452502320197e-06
ENSG00000088833	NSFL1C	-0.880268727075459	7.70413868761006	124.00709332189	3.44518409952184e-23	3.70145248300913e-22
ENSG00000088836	SLC4A11	-0.834354631111186	-0.8366159813087	13.9317199950233	0.000240661162966409	0.000450800046603098
ENSG00000088854	DNAAF9	-3.28912278063852	6.75236673731313	175.758176919583	7.00651975502537e-30	1.33634235785494e-28
ENSG00000088876	ZNF343	-0.469105504069544	4.09040968580222	34.5284057226067	1.51748582759324e-08	4.42545707779737e-08
ENSG00000088881	EBF4	1.06268548721961	-1.80850128623552	46.1393544967756	9.89081040810982e-11	3.5194848373179e-10
ENSG00000088882	CPXM1	0.398555596267571	-1.90845071261303	1.61047827062254	0.205748039939027	0.250109817219952
ENSG00000088888	MAVS	-1.34259368264271	5.99456120337479	139.168834858837	2.82653240510811e-25	3.66908728422284e-24
ENSG00000088899	LZTS3	-0.377117148676218	2.38878471057536	6.81856382340664	0.00963400104956272	0.0147903178857053
ENSG00000088930	XRN2	-0.576328276929014	6.59033078074528	45.65358954117	1.21484339282844e-10	4.28561061696301e-10
ENSG00000088970	KIZ	-0.78348116018356	5.57144829975646	60.210589090889	3.04041657880188e-13	1.36587734002107e-12
ENSG00000088986	DYNLL1	-0.0844696504947435	7.81488595537269	0.305028744712802	0.581303123614298	0.633269550759447
ENSG00000088992	TESC	0.911667400550771	1.84561708695546	77.7289439524189	3.43520874315413e-16	2.00203310185285e-15
ENSG00000089006	SNX5	-0.681469420677736	5.73542695878603	83.38965049779	4.1895042898124e-17	2.65615441466522e-16
ENSG00000089009	RPL6	-0.37401476404326	9.32977775335763	31.5171289675425	5.84612242655155e-08	1.61108973020994e-07
ENSG00000089022	MAPKAPK5	-0.625429468595321	4.75082653321892	63.394653024853	8.57375447176217e-14	4.02428542158588e-13
ENSG00000089041	P2RX7	0.910922814934142	-1.17884842926811	23.4478840921243	2.39943048312739e-06	5.60244093315185e-06
ENSG00000089048	ESF1	-0.38939081915597	5.95591497735151	22.0673822640855	4.60373898619392e-06	1.04123805377528e-05
ENSG00000089050	RBBP9	0.48184267297583	2.33252441059478	48.3994518153615	3.8207273014015e-11	1.41589386792131e-10
ENSG00000089053	ANAPC5	-0.741049030922128	5.69093473752542	93.431057929344	1.1056427100701e-18	8.03223354454018e-18
ENSG00000089057	SLC23A2	1.60420774648093	1.73571796571289	369.769450101563	3.1222575615882e-49	2.52105105050001e-47
ENSG00000089060	SLC8B1	0.581040609886269	2.93607172481978	73.3455513222402	1.80303078514345e-15	9.79773236314686e-15
ENSG00000089063	TMEM230	-0.38411809525495	6.74785315310274	31.4384191279962	6.05746108549183e-08	1.66682486467467e-07
ENSG00000089091	DZANK1	0.266654654282437	0.0880764820231527	6.03188323711945	0.0148143588093731	0.0219562046265869
ENSG00000089094	KDM2B	-0.344360525766034	2.64938764352858	22.6006637415611	3.57705208719025e-06	8.20675775517713e-06
ENSG00000089101	CFAP61	-3.40104614682515	4.73570397764092	288.51823623111	5.31588143349878e-42	2.69902467575067e-40
ENSG00000089123	TASP1	0.428775312092209	2.49415101632038	29.1969847686313	1.67482760471091e-07	4.39609267746616e-07
ENSG00000089127	OAS1	0.525985893786539	1.0797055439571	10.9933313641806	0.00106736421072597	0.00186037643765655
ENSG00000089154	GCN1	-1.62992331551838	5.73324646860662	270.082729436594	2.73198254100564e-40	1.23640760479241e-38
ENSG00000089157	RPLP0	-0.854237203804818	10.1896107762271	53.5861593573853	4.44949207940228e-12	1.79715161576387e-11
ENSG00000089159	PXN	0.0180736132024514	6.63286676885087	0.0401771808245069	0.841317304992229	0.867587762079586
ENSG00000089163	SIRT4	-0.0811200010610214	2.43291964288043	0.190104865301955	0.663253608911759	0.708932551769515
ENSG00000089177	KIF16B	-0.428188292548124	5.09750732457237	31.4561829067196	6.00909978808328e-08	1.65401396629792e-07
ENSG00000089195	TRMT6	-0.686312659010745	5.55663357184872	23.885191992569	1.95718028255104e-06	4.602663253641e-06
ENSG00000089199	CHGB	3.81153611426235	6.23310353482341	64.8384382330153	5.29249603723167e-14	2.52554438600415e-13
ENSG00000089220	PEBP1	-0.150508099629626	8.48719419785479	3.90047686416737	0.0495065279907806	0.0676410847218052
ENSG00000089234	BRAP	-0.852330518601825	6.31833601827777	129.237178329918	6.41696012568139e-24	7.36022917043894e-23
ENSG00000089248	ERP29	0.362771732915917	4.67896306984908	37.834144046943	3.52701560247935e-09	1.09514939823554e-08
ENSG00000089250	NOS1	-0.0759022646843815	3.94386662777025	0.156572028726296	0.692715186279394	0.735917037576944
ENSG00000089280	FUS	-0.116761503315885	6.95300663481665	1.72446803587836	0.190469064856185	0.233206913142887
ENSG00000089289	IGBP1	-0.779786794334493	6.15856398717916	91.5861445043747	2.13653990684192e-18	1.51082715866148e-17
ENSG00000089327	FXYD5	1.26099856981961	4.17295166752556	142.216469253131	1.10335408621877e-25	1.50247972112212e-24
ENSG00000089335	ZNF302	-0.261152572446218	5.48150124658213	11.4337155315893	0.000851596815661736	0.00150215744723934
ENSG00000089351	GRAMD1A	-0.508181758651668	5.5309354479877	41.3922439507786	7.51016635203683e-10	2.47223130507333e-09
ENSG00000089356	FXYD3	2.06625805582674	0.142665238657093	14.0213346651416	0.000231247075749969	0.000433919702233946
ENSG00000089472	HEPH	1.67350083804055	-0.519476195294512	110.099898870478	3.42093735145163e-21	3.09335770669743e-20
ENSG00000089486	CDIP1	0.533533218233001	4.01672814038823	50.0904151668453	1.88609122582152e-11	7.19911830030876e-11
ENSG00000089597	GANAB	0.29282515991549	4.83253029909081	18.0317801343023	3.19024523581848e-05	6.57898345266843e-05
ENSG00000089639	GMIP	0.715967964667309	1.37145553526956	29.0018449574612	1.83085414646917e-07	4.77894127750405e-07
ENSG00000089682	RBM41	-0.715130235958582	4.85389078718262	69.6226304447127	7.52330324240085e-15	3.88435563746381e-14
ENSG00000089685	BIRC5	-0.552555485265391	-1.1757333264615	2.16313080759102	0.142772159122368	0.179606788232937
ENSG00000089693	MLF2	-0.120777095745128	5.8001237737975	3.0347073168312	0.0828805266282299	0.109304732520422
ENSG00000089723	OTUB2	-0.0645972030853187	-1.55228258857931	0.0894148900291418	0.765200911116236	0.80108336188311
ENSG00000089737	DDX24	-0.192420927429803	7.18430501197481	6.34519130185838	0.0124714854674443	0.0187245951124497
ENSG00000089775	ZBTB25	-0.314409313595041	4.42789294297935	12.7904803705542	0.000427211178282312	0.00077906215169998
ENSG00000089818	NECAP1	-0.0468537816818099	4.47383285062041	0.385767725155934	0.535167076578732	0.589239943930533
ENSG00000089820	ARHGAP4	0.506070851008491	1.29503161068061	13.2165728194547	0.000344593100645855	0.00063395031032198
ENSG00000089847	ANKRD24	-1.07754351075002	-1.08985699406976	35.4503070376801	1.00794308811836e-08	2.99232083934587e-08
ENSG00000089876	DHX32	-0.0888583980954163	4.79820965984894	1.46096814733329	0.228056696098449	0.27451574064415
ENSG00000089902	RCOR1	-1.08886677596797	3.76168556307682	105.676830664448	1.5389017451873e-20	1.31806215362327e-19
ENSG00000089916	GPATCH2L	-0.74991434530673	4.88666012665963	91.5216504292619	2.18647085374331e-18	1.5413778568562e-17
ENSG00000090006	LTBP4	1.32659836309451	5.03076577065209	189.399128232399	1.33357738952468e-31	2.95207004499974e-30
ENSG00000090013	BLVRB	-1.05774107258901	7.02878452401263	59.9690068247255	3.34899469377275e-13	1.4989920327756e-12
ENSG00000090020	SLC9A1	0.863741679617826	4.06364068677436	57.6999504588656	8.33897223504031e-13	3.59550745932848e-12
ENSG00000090054	SPTLC1	0.0651610905135266	5.36277879355328	0.821794858351962	0.365634768848068	0.420065167244342
ENSG00000090060	PAPOLA	-0.119063320515946	7.24970700726908	1.36118273304034	0.244579214355205	0.292502441597061
ENSG00000090061	CCNK	-0.89566215826701	5.63596933384898	98.8994251098428	1.60561412917946e-19	1.25658844465117e-18
ENSG00000090097	PCBP4	-0.234229825249997	5.89246221351678	4.96916489680648	0.0268008021360842	0.0381124914541305
ENSG00000090104	RGS1	0.628864411105894	0.965871321065022	4.61209867463782	0.0328402744517764	0.0460789550965789
ENSG00000090238	YPEL3	-0.555792463019704	7.09219900517244	25.1210769767195	1.09648473273596e-06	2.65103135025953e-06
ENSG00000090263	MRPS33	-0.863349573442445	7.49622093738454	90.8692581430399	2.76280125358686e-18	1.93148769585698e-17
ENSG00000090266	NDUFB2	-0.102133637215039	9.36758432033401	1.19775460141712	0.274952066956763	0.325072336660679
ENSG00000090273	NUDC	-0.671189226215972	8.37328018748362	82.4098332703262	6.01262637212702e-17	3.75871175902852e-16
ENSG00000090316	MAEA	-0.340369005584962	4.44968472079719	20.3889773778824	1.02386879644123e-05	2.22932895818143e-05
ENSG00000090339	ICAM1	-0.757018624197516	3.27073918927112	14.382489542218	0.000192573896341917	0.000364674754215414
ENSG00000090372	STRN4	-0.614998002898717	5.50033031596449	38.234516490456	2.96000787357584e-09	9.25174524773186e-09
ENSG00000090376	IRAK3	0.942579630863077	3.8459949812974	102.989576694657	3.87623661705325e-20	3.20346313585725e-19
ENSG00000090382	LYZ	0.120659628858336	2.37522053469312	0.505946475647922	0.477644800298152	0.532981343276807
ENSG00000090432	MUL1	0.114192411273333	4.95199584393962	2.40889346964131	0.122066187318059	0.155739325306467
ENSG00000090447	TFAP4	-0.501100653636436	3.43027740859248	19.1079481867324	1.89482979440684e-05	4.01274815732906e-05
ENSG00000090470	PDCD7	-0.0983123271884426	1.88348328075571	0.841712007024522	0.359899137701119	0.413994684004256
ENSG00000090487	SPG21	-0.0159914554176569	6.18841729510771	0.0549359054605796	0.814901938089499	0.844242461182593
ENSG00000090520	DNAJB11	0.0920505030255999	5.38153922516289	1.3582770129256	0.245081863991669	0.293084457826273
ENSG00000090530	P3H2	0.45414022797499	-0.323379206135462	5.41273260603289	0.0208881058626569	0.0302535039396791
ENSG00000090534	THPO	-2.48532834850874	-0.80724074988222	71.276235787016	3.97944870937348e-15	2.09776575766772e-14
ENSG00000090539	CHRD	1.1044026543331	0.803677834146593	166.343738830779	8.427627043165e-29	1.50702415682118e-27
ENSG00000090554	FLT3LG	0.29806400607791	1.18351155987728	9.14602020530771	0.00278480436814418	0.00461507045784038
ENSG00000090565	RAB11FIP3	0.314138708231188	3.85694173481047	12.5093473104919	0.000492510618539225	0.000891577987872144
ENSG00000090581	GNPTG	-0.306004324668327	4.90601066384942	22.9076206030736	3.09455914175865e-06	7.14539865322428e-06
ENSG00000090612	ZNF268	0.386972487379848	1.99536354955694	24.4286992230105	1.51483034742756e-06	3.60963669240767e-06
ENSG00000090615	GOLGA3	-0.278036074517491	4.34684867194511	22.5480202094643	3.66714652175689e-06	8.40084096953905e-06
ENSG00000090621	PABPC4	-0.724571389481461	8.47721016927361	60.1449557377808	3.12129515995105e-13	1.40049495683581e-12
ENSG00000090659	CD209	0.503488022961142	1.76140725841743	6.15760104905101	0.0138286620902848	0.0206136587063134
ENSG00000090661	CERS4	1.43369495968754	1.59492736015143	124.11712946888	3.32461205877474e-23	3.57820401792615e-22
ENSG00000090674	MCOLN1	-0.642295051069059	4.24428306017717	65.3618802089857	3.951460423839e-14	1.90145230004056e-13
ENSG00000090686	USP48	0.20610153474142	4.90744829236627	7.33673224977387	0.00728040338195673	0.0113956032098962
ENSG00000090776	EFNB1	0.712879108227291	3.10218728470186	67.4719356946211	1.73228518748573e-14	8.63974291195264e-14
ENSG00000090857	PDPR	-0.0892332637035088	2.99204652548522	1.92139754392095	0.167087636427354	0.20722303864111
ENSG00000090861	AARS1	-0.295877383177432	5.6204741165487	9.67071662317784	0.00211646440691993	0.00355961425164576
ENSG00000090863	GLG1	-0.46744066125258	6.42589830452892	35.3328252680345	1.0617881555423e-08	3.14554955599399e-08
ENSG00000090889	KIF4A	0.198122699776218	-2.57461293468707	0.172147608823268	0.678610388153706	0.722775861727543
ENSG00000090905	TNRC6A	-0.196437490866717	5.35318476321294	7.19787826058331	0.00784604651700069	0.0122173295905281
ENSG00000090924	PLEKHG2	0.918480847843304	0.849351731143625	71.8184904929245	3.2320712957387e-15	1.71364289209125e-14
ENSG00000090971	NAT14	1.94788409329111	-1.55959536489215	112.019672209509	1.79248985569036e-21	1.65764614353929e-20
ENSG00000090975	PITPNM2	0.879016582914957	1.71002464671723	59.5077095528584	4.02887767213938e-13	1.78975518304999e-12
ENSG00000090989	EXOC1	-0.081989605950875	4.44095758542327	2.32262729051983	0.128921925272988	0.163768103702862
ENSG00000091009	RBM27	-0.262179129959711	5.71162823489364	12.1125746463978	0.000602370440177674	0.00107978951569844
ENSG00000091039	OSBPL8	-0.384276043664522	5.39683687615358	10.2407821358718	0.00157378466237859	0.00268234136848961
ENSG00000091106	NLRC4	0.445715220546377	-0.671853677873708	6.11127437719992	0.0141805519782664	0.0210918881124438
ENSG00000091127	PUS7	-1.40594041438303	4.70373875233313	149.56198049095	1.18065333384691e-26	1.72431832319363e-25
ENSG00000091129	NRCAM	1.80624085742192	-0.790430358393258	73.1985430194591	1.90697626400224e-15	1.03411147760051e-14
ENSG00000091136	LAMB1	0.154621927785055	5.14690922091901	2.12719078859179	0.146113276150996	0.183482477293205
ENSG00000091137	SLC26A4	4.32092613102111	-2.71358983775985	283.241239154039	1.4351743355784e-41	7.07131999914422e-40
ENSG00000091140	DLD	-0.0728685416059138	7.81378229658468	0.614803058533116	0.43381746519377	0.489500142793438
ENSG00000091157	WDR7	0.0205459817521132	3.67675214249921	0.0670749046463588	0.795883317740838	0.827532637331054
ENSG00000091164	TXNL1	-0.932502981733094	7.55983354711381	86.0644035430916	1.57213629527624e-17	1.0314941910758e-16
ENSG00000091262	ABCC6	-1.19359239787902	-2.48867440189269	5.61152683384881	0.0186966493272045	0.0272843061718417
ENSG00000091317	CMTM6	0.865570683561901	3.50558224214157	80.009853294422	1.4642317713326e-16	8.83116292752721e-16
ENSG00000091409	ITGA6	0.892142497000932	5.14408276908542	94.1026414330911	8.70760313163717e-19	6.37386812299432e-18
ENSG00000091428	RAPGEF4	0.842420098479683	1.47321387269711	69.0363509725306	9.43772698877718e-15	4.82387334013656e-14
ENSG00000091436	MAP3K20	-1.30865426817954	8.19265634925641	131.519089902811	3.10696960374089e-24	3.66694435717752e-23
ENSG00000091482	SMPX	0.0127326225611606	8.0927634636248	0.0043212141354061	0.947647660508142	0.957204561305728
ENSG00000091483	FH	-0.184875473760269	6.76580138343227	4.60290803622869	0.0329988323322188	0.0462943434992145
ENSG00000091490	SEL1L3	0.732600951959028	0.163564074524898	41.8853708284927	6.07246931926536e-10	2.01817389216346e-09
ENSG00000091513	TF	2.00382472613096	-2.74618268741079	18.3299681727868	2.76339770623143e-05	5.74462022882112e-05
ENSG00000091527	CDV3	-1.33787170522433	8.43645469627056	234.095931103599	1.31771153164958e-36	4.39933236131242e-35
ENSG00000091542	ALKBH5	-0.458668257203312	7.34037301690232	33.4871383640691	2.41397213851923e-08	6.89292651922714e-08
ENSG00000091592	NLRP1	0.902466677921297	2.22597893520907	93.955869120891	9.17373176185421e-19	6.70168710494324e-18
ENSG00000091622	PITPNM3	1.30378656980299	-1.03673558060309	57.1967879497981	1.02196548443835e-12	4.37449915092726e-12
ENSG00000091640	SPAG7	-0.307647972696752	7.66847267973322	10.0670357664006	0.00172215796163258	0.00292570518850343
ENSG00000091651	ORC6	1.04011196274462	-0.717857800649959	41.5706104424419	6.95420229703983e-10	2.29788307017204e-09
ENSG00000091656	ZFHX4	-0.92588918503953	3.75711851245528	47.9324610025	4.64714529091318e-11	1.71004870582509e-10
ENSG00000091732	ZC3HC1	-0.673261076223083	4.740391298731	53.9697126983746	3.80202874674353e-12	1.54860855331249e-11
ENSG00000091831	ESR1	-0.447595908947415	0.757503128272051	6.67943360741958	0.0103909802854901	0.0158568210517648
ENSG00000091844	RGS17	0.742730912790994	-2.54763135451339	5.70222401661128	0.0177776998252564	0.0260303131568242
ENSG00000091879	ANGPT2	-0.334786355219904	2.35706489172541	3.867926808518	0.0504594636099343	0.0688353310886041
ENSG00000091947	TMEM101	-0.691617084188033	3.63928336302432	80.930780249085	1.03969740578098e-16	6.36918908775387e-16
ENSG00000091972	CD200	2.38538972141976	0.841149145031729	305.446571975511	1.17935160760181e-43	6.75510487991677e-42
ENSG00000091986	CCDC80	0.574711728207722	4.21717705474872	3.36660148265712	0.0678918486615552	0.0908512589704055
ENSG00000092009	CMA1	0.124799242644649	-1.70054793198165	0.197334563396094	0.657311909515061	0.703689620320166
ENSG00000092010	PSME1	0.142497171773175	6.94590062428802	2.70730753888547	0.101298741174379	0.131345828168166
ENSG00000092020	PPP2R3C	-0.609146947422533	5.91386726656059	51.7149992714323	9.61552869862947e-12	3.76990428913753e-11
ENSG00000092036	HAUS4	0.0998961634420068	3.55347345481935	1.0480329987419	0.307070209628965	0.35924591954216
ENSG00000092054	MYH7	-2.27875242021662	12.5231957887374	97.7090193810533	2.49473864642189e-19	1.91643187972618e-18
ENSG00000092068	SLC7A8	-1.74288413706215	7.80003536344132	47.2654808840469	6.3363178833918e-11	2.29931440278535e-10
ENSG00000092094	OSGEP	-0.0993453263352765	3.38630022406392	1.4991658897518	0.222092150487025	0.268022585348741
ENSG00000092096	SLC22A17	2.55666190319352	1.10600728559081	452.589070042008	1.40580055988226e-55	1.52466973148414e-53
ENSG00000092098	RNF31	-1.08158790926285	5.35925413270896	89.0776509824242	5.26636419198234e-18	3.59237771770913e-17
ENSG00000092108	SCFD1	-0.646897514169148	5.72648810820221	101.000902473509	7.71812005094745e-20	6.21552822556309e-19
ENSG00000092140	G2E3	0.468386201123734	3.71628028330067	33.319268646882	2.60211468497961e-08	7.40247711640404e-08
ENSG00000092148	HECTD1	-1.09992009750302	7.96256367242653	103.888050415117	2.84376219027301e-20	2.37463859615098e-19
ENSG00000092199	HNRNPC	-0.121419387769088	8.2214623517831	1.57925227877674	0.210183684537476	0.255095798827135
ENSG00000092201	SUPT16H	-0.162745774770552	6.57984807917695	4.84453146933927	0.0287600205175227	0.0406871268960847
ENSG00000092203	TOX4	-1.30334142044297	6.95414860311411	229.786934832312	3.80474707362419e-36	1.21282102804274e-34
ENSG00000092208	GEMIN2	-0.554998291639443	4.70936827470434	57.1091488954189	1.05885776274048e-12	4.51869707410251e-12
ENSG00000092295	TGM1	-3.28441075074297	0.396094376078926	3.90693691846977	0.0493487956965627	0.0674507141179939
ENSG00000092330	TINF2	-0.460459263418867	4.84222369830223	38.6061128338515	2.51634252420707e-09	7.9301998153699e-09
ENSG00000092377	TBL1Y	-1.95125736881124	-0.460435992848567	34.430788723548	1.58483359242453e-08	4.61818997067554e-08
ENSG00000092421	SEMA6A	0.945080408252097	2.41836521187969	141.803363700824	1.25281944769971e-25	1.69218332033073e-24
ENSG00000092439	TRPM7	0.0215206413001228	4.40955982688555	0.111213614512777	0.739080134827272	0.77751247151748
ENSG00000092445	TYRO3	0.142753443513095	0.123022822014045	1.02989078033486	0.311284541986646	0.363873365438344
ENSG00000092470	WDR76	1.03664913054612	0.712469743587847	69.1136166749635	9.15966491021734e-15	4.68566838234367e-14
ENSG00000092529	CAPN3	-1.95485201997325	6.92067813200138	148.838646796089	1.5095447371118e-26	2.1889592948198e-25
ENSG00000092531	SNAP23	-0.349255250469425	6.26872408477026	16.4700295927615	6.84001460891006e-05	0.000136316872639679
ENSG00000092607	TBX15	0.305057865294652	7.65193574464991	8.29403080331957	0.00436525848991357	0.00704879066704483
ENSG00000092621	PHGDH	3.53502552557892	0.634604589112611	422.447529448568	2.76107162611608e-53	2.63581676224384e-51
ENSG00000092758	COL9A3	0.976537973271209	0.0378211247433145	46.9920923742362	6.90117996405802e-11	2.49146597520621e-10
ENSG00000092820	EZR	-0.210205662004293	5.98139372978158	1.77499255603023	0.18413651474011	0.22618733256205
ENSG00000092841	MYL6	0.532307625796256	8.68428105207492	36.3245079724404	6.84906296527451e-09	2.07258502708464e-08
ENSG00000092847	AGO1	-0.0509936914587052	3.11724626379118	0.299493274643703	0.584747734731107	0.636564781723969
ENSG00000092853	CLSPN	0.260016721052066	-0.953238912217558	1.12203662672866	0.290626763843627	0.341467817595503
ENSG00000092871	RFFL	-1.01948139126103	4.70567647127518	81.6679487760247	7.9106874901175e-17	4.88527597730336e-16
ENSG00000092929	UNC13D	0.968476922612422	-0.749635186714352	32.2763437276433	4.15338464771519e-08	1.1590649696707e-07
ENSG00000092931	MFSD11	-0.184308460846706	3.76706355304175	9.25386385275098	0.00263169996565715	0.00437598010256101
ENSG00000092964	DPYSL2	1.34245559096948	5.61166131322347	298.447977257495	5.23844119993188e-43	2.8661310075687e-41
ENSG00000092969	TGFB2	0.99390810369133	3.49644148474121	13.4863750598664	0.000302163694893821	0.000559486651551554
ENSG00000092978	GPATCH2	-0.116828223015546	3.2924216195718	2.73857894797168	0.0993590763626573	0.129049922806912
ENSG00000093000	NUP50	-0.0506329178006494	4.16708706050758	0.324820305208532	0.569299052203921	0.622074778099778
ENSG00000093009	CDC45	-1.26093631761316	-1.65002485697726	15.2913799128341	0.000122307780156824	0.000236949508772269
ENSG00000093010	COMT	-0.355943373102034	6.09767425438494	20.7046919965422	8.80404962216981e-06	1.93025628618122e-05
ENSG00000093072	ADA2	1.0335837233558	1.21116230863537	97.6296508026565	2.50555625572172e-19	1.92393550947313e-18
ENSG00000093134	VNN3P	-1.04694710829926	-3.29561477354655	3.55103393331962	0.0608096461799582	0.0820147170590474
ENSG00000093144	ECHDC1	-0.0838219554385369	5.22005636024402	0.985970123467903	0.321805924725562	0.374976528562926
ENSG00000093167	LRRFIP2	-1.13497727267202	6.30131251031255	195.146172106563	2.82851931038154e-32	6.57917898984559e-31
ENSG00000093183	SEC22C	-0.00835561574220104	4.08795570416085	0.0118019004469536	0.913588492472445	0.929563865800347
ENSG00000093217	XYLB	0.611701362554536	0.510447388121759	40.7446233298775	9.9344512206099e-10	3.23828128085646e-09
ENSG00000094631	HDAC6	-0.272883271040983	4.38132374019883	6.39557129676469	0.0121321870914257	0.0182480598390564
ENSG00000094796	KRT31	-0.242261783298114	-0.0357183704443635	0.269105387448817	0.60445524559653	0.654558678750963
ENSG00000094804	CDC6	0.169286107074845	0.462791572996479	0.719354981720994	0.397265360980095	0.452659256583623
ENSG00000094841	UPRT	-0.134691172041139	3.25987101391967	3.53170994767831	0.0615103906217425	0.0829049157810073
ENSG00000094880	CDC23	-0.113746234463192	4.1841360241936	2.40425661726416	0.122424147449838	0.15616342115722
ENSG00000094914	AAAS	-0.117345438711381	4.7824328401818	1.6356542613984	0.202252547986288	0.246138168251821
ENSG00000094916	CBX5	0.313775814939742	6.22905034055143	12.4336575146142	0.000511768148729698	0.000924248536611158
ENSG00000094963	FMO2	2.2645348546625	3.41353309000862	448.898366046971	2.59237663250144e-55	2.77403536811545e-53
ENSG00000094975	SUCO	0.617680155688722	2.79186723415516	45.0146711646729	1.59306925428167e-10	5.5586077216312e-10
ENSG00000095002	MSH2	-0.0348018632694748	3.14851174200226	0.144048839677314	0.704649955021432	0.746648689188798
ENSG00000095015	MAP3K1	0.438493877051536	2.59473618730817	22.1821948945278	4.36002731452293e-06	9.89658707713817e-06
ENSG00000095059	DHPS	-0.989938135841842	6.51201789783304	98.3425963988558	1.95116935701276e-19	1.51281654588354e-18
ENSG00000095066	HOOK2	-0.154879250166516	4.60031754735686	1.4676883119907	0.226993815947534	0.273362000821442
ENSG00000095110	NXPE1	-2.76038159531944	-0.638225046903161	45.9680991670492	1.06795871513854e-10	3.78472840096178e-10
ENSG00000095139	ARCN1	-0.0470540439886477	6.52450895245376	0.39120660121756	0.532305642683814	0.586476925027148
ENSG00000095203	EPB41L4B	0.0836343291301195	3.30401358126304	0.135555825406958	0.713094205895549	0.754680045029131
ENSG00000095209	TMEM38B	-0.891923795887034	6.86284614208147	88.3654788582711	6.81302290327685e-18	4.58933836068215e-17
ENSG00000095261	PSMD5	-0.139311010265372	4.36692534234994	4.79522361346494	0.0295760842804594	0.0417610391169048
ENSG00000095303	PTGS1	0.314213597880296	-0.0376223068783622	1.16537596159721	0.281528359539181	0.331990819146475
ENSG00000095319	NUP188	-0.307263106262372	5.36176954072501	14.4593674171045	0.000184910099224592	0.000350778017872858
ENSG00000095321	CRAT	0.403285179520049	6.26793941446265	17.8495772001441	3.4856823336838e-05	7.16004387471594e-05
ENSG00000095370	SH2D3C	0.643427400811448	3.54500658350997	49.8594807200044	2.07639163849548e-11	7.89261350932884e-11
ENSG00000095380	NANS	-0.0955437508434747	5.49439635609199	0.732311080219032	0.393053989339249	0.448390276380102
ENSG00000095383	TBC1D2	0.500144108493406	1.87145712671391	25.4126702163284	9.57295240119897e-07	2.32585690033902e-06
ENSG00000095397	WHRN	1.50189542477632	-1.53430068863909	72.9945601305223	2.06130633950021e-15	1.11286255954932e-14
ENSG00000095485	CWF19L1	-0.246885051993236	2.96853930419341	9.23843562915716	0.00265306392042774	0.00440990374512742
ENSG00000095539	SEMA4G	-0.0415521833617194	-1.53738413040678	0.0449992704253288	0.832199206821687	0.859494921545057
ENSG00000095564	BTAF1	-0.0594619969971034	4.15223160161008	0.528533495975156	0.467986847005424	0.523319560659045
ENSG00000095574	IKZF5	-0.532111637585742	4.08875587675121	40.7168987947064	1.00543182016703e-09	3.2744420454587e-09
ENSG00000095585	BLNK	-0.347881622562859	-0.36398377506063	1.90886782366238	0.168472222104767	0.208714252041789
ENSG00000095587	TLL2	1.33180538243105	-1.70354757110634	43.325749701644	3.27282152772692e-10	1.11211616206353e-09
ENSG00000095627	TDRD1	1.64742736418386	-1.6060808581982	35.7325045172461	8.89599696192557e-09	2.66248987628907e-08
ENSG00000095637	SORBS1	-1.4094116266296	7.80693166177466	80.543245881332	1.21120430923488e-16	7.36323840264215e-16
ENSG00000095713	CRTAC1	1.43430845511424	0.146465093731015	65.6328421926953	3.55313791675192e-14	1.71789672582817e-13
ENSG00000095739	BAMBI	0.594613232437099	0.358105162166204	13.7801942032779	0.000259633933051801	0.000484310030419954
ENSG00000095787	WAC	-0.0892795885180936	5.52571797677298	1.28795447516606	0.257644088566786	0.306646655801339
ENSG00000095794	CREM	-0.33969820228445	5.70977732367915	18.4308591798541	2.62868029652254e-05	5.4801047719474e-05
ENSG00000095906	NUBP2	-0.599090898741975	4.94679371167916	77.7685323626116	3.38454488103724e-16	1.97313368716704e-15
ENSG00000095917	TPSD1	0.0959596070659747	2.7518647438294	0.216966429584533	0.64182060821226	0.689319695764826
ENSG00000095951	HIVEP1	-0.0692385074124709	3.24684635373037	0.867328127034904	0.352703577300825	0.406610721954011
ENSG00000095970	TREM2	0.406813500415102	-1.70160292184242	1.5727140153619	0.211126798479935	0.256138674168568
ENSG00000096006	CRISP3	0.54551990162688	-1.53886434678707	0.449188467923612	0.503426137892059	0.558080179111137
ENSG00000096060	FKBP5	-1.56112810629641	11.4309661477563	97.4064429154373	2.70993319906132e-19	2.073053656327e-18
ENSG00000096063	SRPK1	-1.26824602888157	6.73118631526715	121.051761438881	9.0080074667195e-23	9.31759417931726e-22
ENSG00000096070	BRPF3	-0.494297400471716	4.33038450888251	19.8273979602227	1.34021432747722e-05	2.87947349763567e-05
ENSG00000096080	MRPS18A	-1.07525779393609	7.1849430202592	113.302302028843	1.16638606651412e-21	1.09353914133695e-20
ENSG00000096092	TMEM14A	1.35184951262658	3.45824719159623	141.845920408348	1.23652174517116e-25	1.67263520791456e-24
ENSG00000096093	EFHC1	1.42510432392787	0.841619480240539	199.335163515573	9.25865312450157e-33	2.26874135185814e-31
ENSG00000096384	HSP90AB1	-0.724173588919177	9.96984711590571	51.9226908834473	8.82478880253893e-12	3.47027577690916e-11
ENSG00000096401	CDC5L	-0.468767398951079	6.06137133668808	24.1528662806126	1.72357003249883e-06	4.08367568842697e-06
ENSG00000096433	ITPR3	1.19290723255753	1.9008670104382	127.596482016399	1.08417278464294e-23	1.22438712074679e-22
ENSG00000096654	ZNF184	0.0176616044036516	3.13422445988977	0.0390987443232125	0.843433360819752	0.869231940987643
ENSG00000096696	DSP	0.387498848326883	-0.240268650959094	0.702324214947642	0.402916131167239	0.458385560683032
ENSG00000096717	SIRT1	-0.567774234108244	4.94104477179462	29.8139873197894	1.26445783072084e-07	3.35838973761517e-07
ENSG00000096746	HNRNPH3	-0.222792344329477	8.25951872538948	3.87597285337482	0.0502210175070037	0.0685355543061478
ENSG00000096872	IFT74	-0.0461735084278725	4.18227018012376	0.426669990644385	0.514300618440777	0.568587733602811
ENSG00000096968	JAK2	-0.171846783710307	3.33692069416326	0.807486495495139	0.369843537723338	0.424315360724278
ENSG00000096996	IL12RB1	0.23812056658209	-2.59289830365911	0.80136143517129	0.375903984060677	0.430513879270691
ENSG00000097007	ABL1	0.980412016348373	2.79683620689299	108.600682637157	5.6819998191081e-21	5.03117752098707e-20
ENSG00000097021	ACOT7	0.503272006224052	1.29518644537587	29.0710747932426	1.77388570776928e-07	4.63907522786354e-07
ENSG00000097033	SH3GLB1	-1.35464174842629	7.79248884023191	261.398500878133	1.99493982321573e-39	8.46417870826878e-38
ENSG00000097046	CDC7	0.590871704102733	-0.400665877616681	8.45189276854757	0.00401487737424318	0.00651515603297948
ENSG00000097096	SYDE2	0.342587941591891	3.01291651968607	10.662162105067	0.00126577627336919	0.00218233593402162
ENSG00000099139	PCSK5	0.214728034113664	0.781366332127686	1.31106685117028	0.253429452496069	0.302022655058547
ENSG00000099194	SCD	1.03461762018	2.44774682832728	6.44729394214852	0.0118090035652034	0.0178321985785643
ENSG00000099203	TMED1	-0.489952538181463	4.75788417050614	30.678511479768	8.54066034371145e-08	2.30887556695999e-07
ENSG00000099204	ABLIM1	0.662321504836845	7.45876998463342	17.4762101122923	4.1941565429918e-05	8.54258198427566e-05
ENSG00000099219	ERMP1	1.20982220372406	2.5020756887017	121.347933241791	8.17771496689331e-23	8.48750496195852e-22
ENSG00000099246	RAB18	-0.147689906783044	6.67112931405252	5.00396532924902	0.0262790961872865	0.0374315786460035
ENSG00000099250	NRP1	0.719536639316371	5.16642915283359	71.9356883297407	3.09014084254307e-15	1.64123997400672e-14
ENSG00000099256	PRTFDC1	1.60354066640837	-1.43047904812955	96.473201072389	3.76363385823656e-19	2.83766536353837e-18
ENSG00000099260	PALMD	-0.266893422436682	7.52348559909141	6.04719623103996	0.014689861515976	0.0217928346196944
ENSG00000099282	TSPAN15	-0.00437539036404866	2.57353679012127	0.000965897431118161	0.975234432646854	0.979670717745489
ENSG00000099284	MACROH2A2	-0.0565741624780228	2.56632399656731	0.271523458388245	0.602828899958603	0.652951832368587
ENSG00000099290	WASHC2A	-0.413255402014731	4.82515846375667	35.2790922411652	1.08737517568982e-08	3.21771062241179e-08
ENSG00000099308	MAST3	0.519843861123207	0.766828989804751	13.9401244988831	0.000239651029237001	0.000449045564801164
ENSG00000099326	MZF1	0.0625873319452895	3.34723958661299	0.459984146723319	0.498334803124481	0.553071668572123
ENSG00000099330	OCEL1	-0.21396360032519	3.52756971193359	3.00984841242625	0.0841422054786446	0.110777365624054
ENSG00000099331	MYO9B	0.330888966322596	2.91383859528518	12.0152770414499	0.000632931125918528	0.00113147318901401
ENSG00000099337	KCNK6	0.42402150373012	-0.34148548650498	5.59479117660965	0.0188715493662477	0.0275110656433592
ENSG00000099338	CATSPERG	0.384839152315758	1.02831408696088	9.65986030047629	0.0021284792462403	0.00357785180707433
ENSG00000099341	PSMD8	-1.67129860561085	9.64725286106814	239.137399337942	3.85975189470683e-37	1.3631096816586e-35
ENSG00000099364	FBXL19	0.118916932816938	1.20783161507592	0.865184458232858	0.353298108729359	0.40723777800552
ENSG00000099365	STX1B	0.387379038559471	-1.14212742014884	3.35115563140999	0.0684929461091123	0.0915887655383323
ENSG00000099377	HSD3B7	0.40470526443548	1.19970771396427	5.80392367685084	0.0168029135932022	0.0246759557126674
ENSG00000099381	SETD1A	-1.0341358643107	4.47965383218806	64.9555386379138	4.63495117398714e-14	2.2216009432011e-13
ENSG00000099385	BCL7C	0.698291093527878	4.44996647541391	76.4991331019133	5.4557545569977e-16	3.09880772467341e-15
ENSG00000099622	CIRBP	0.0460096805075327	6.72925205031333	0.148415052929639	0.700421961297392	0.742855811168841
ENSG00000099624	ATP5F1D	-0.621724083994002	8.0522451983064	40.8037347584845	9.6836796721533e-10	3.1593478944624e-09
ENSG00000099625	CBARP	0.141121775270094	-0.530412833107095	0.503339060536665	0.478778037130971	0.534115802956395
ENSG00000099715	PCDH11Y	2.62984816915952	-2.4510439638911	82.1723829861745	5.41539941944106e-16	3.0777939832228e-15
ENSG00000099725	PRKY	0.94287812325753	0.390319969842287	30.7612833590377	8.22646628502246e-08	2.22787973608417e-07
ENSG00000099783	HNRNPM	-0.0240748661400073	7.26249973139449	0.117579365404065	0.731997973477503	0.771523338462861
ENSG00000099785	MARCHF2	-0.825575409019137	3.61858303730618	37.4896790662403	4.10205994483788e-09	1.26704847874846e-08
ENSG00000099795	NDUFB7	-0.257718616429998	8.50767364056807	8.5297239308865	0.00385287942136962	0.00626280834642459
ENSG00000099797	TECR	-0.577069949215837	6.56878048215744	39.2845772655006	1.87200012949308e-09	5.9631370131176e-09
ENSG00000099800	TIMM13	-0.340155049877797	6.77860186578538	18.7021413122641	2.30516936048337e-05	4.83536841477452e-05
ENSG00000099804	CDC34	-0.575627631879784	6.08116901662935	31.1496471390636	6.90118762255862e-08	1.88372104145759e-07
ENSG00000099810	MTAP	-0.802067105158926	4.3490716912502	16.0673914699953	8.36535190201972e-05	0.000165153527587376
ENSG00000099814	CEP170B	-0.177597571118301	2.96543068438125	1.84805241270018	0.175383666547349	0.216399005327927
ENSG00000099817	POLR2E	-0.370556713324587	7.30178199624721	39.9750185222603	1.38664813444238e-09	4.46519213917679e-09
ENSG00000099821	POLRMT	-1.15013156783848	5.98145326091518	151.228637626942	7.15498106282844e-27	1.07056039102516e-25
ENSG00000099840	IZUMO4	0.480323565621438	1.01313010141774	7.9471703189322	0.00524971798592034	0.00839048491139989
ENSG00000099849	RASSF7	0.612966463453514	0.152368662557662	14.7182605108926	0.000162547923556492	0.00031073643000281
ENSG00000099860	GADD45B	-0.31689711564908	5.59678557628984	1.58283140391353	0.209693714062565	0.254585419954478
ENSG00000099864	PALM	1.37649479848916	1.52485894245701	202.311596298977	4.21574676988348e-33	1.06286688507833e-31
ENSG00000099866	MADCAM1	0.311638574016195	-0.778392421847149	5.26449195611009	0.0226956108129923	0.0326700581631458
ENSG00000099875	MKNK2	-2.30608690228824	10.4742561302764	250.313023955723	2.66114599966321e-38	1.03339290313193e-36
ENSG00000099889	ARVCF	-0.634900491666548	1.85798403332229	22.1196350481503	4.49115763150949e-06	1.01740734430772e-05
ENSG00000099899	TRMT2A	-0.413808292315326	3.82043703132588	19.2896810717706	1.73586605892899e-05	3.68803628075917e-05
ENSG00000099901	RANBP1	-0.290178617579787	6.22804269206981	21.1743365210679	7.03695194362694e-06	1.55980520225829e-05
ENSG00000099904	ZDHHC8	0.14914778760579	2.83487029533908	4.20758360998825	0.0414128217676874	0.0573001894904463
ENSG00000099910	KLHL22	-0.205849404121005	3.8943513943879	3.55122539332105	0.0608027462375311	0.0820114457125402
ENSG00000099917	MED15	-1.27333729855484	6.36551172229338	166.572062289203	7.89139799130549e-29	1.41527821705126e-27
ENSG00000099937	SERPIND1	5.76270558021631	-3.16836214771042	609.299193329937	1.07170744232271e-65	1.69339014744249e-63
ENSG00000099940	SNAP29	-0.656373854244555	6.4639840933795	98.2767457014694	1.99671531161984e-19	1.54551498930236e-18
ENSG00000099942	CRKL	-0.805067053429324	5.69542116165923	92.7067006428761	1.43131980865715e-18	1.02840692955221e-17
ENSG00000099949	LZTR1	-0.0271048879080906	4.26332416359309	0.063496750008901	0.801284354387301	0.8325542477775
ENSG00000099953	MMP11	0.102176419581247	-1.16662671730602	0.291492783099498	0.602105828753633	0.652507563944671
ENSG00000099954	CECR2	-1.81395654252177	4.05380467975532	199.666216941402	8.48057272326019e-33	2.09206483774746e-31
ENSG00000099956	SMARCB1	-0.253567034245363	6.02568337839433	11.6933500675222	0.000745777118797304	0.00132275486843776
ENSG00000099957	P2RX6	0.0280431046759547	4.34034637692684	0.0469487420890194	0.828658688695998	0.856316463049499
ENSG00000099958	DERL3	-0.37418018409544	0.334945622224998	6.2866463732917	0.0128781474761151	0.0192972175514808
ENSG00000099968	BCL2L13	-1.42736752711695	7.4136300025929	172.691562215226	1.374601927042e-29	2.58146298368369e-28
ENSG00000099974	DDTL	0.528775223522902	-1.14042278867445	10.9625398589863	0.00108439249607178	0.00188861935200491
ENSG00000099977	DDT	0.566760154960517	-2.25390113109359	5.01148494239748	0.0261677705677445	0.0372932949798764
ENSG00000099985	OSM	-0.0569047879016313	-2.51638792542608	0.0199262261384662	0.887870801296569	0.90717341640921
ENSG00000099991	CABIN1	-0.0752831492282385	3.68768785791725	1.20013945981941	0.274475997269325	0.324593235302242
ENSG00000099992	TBC1D10A	1.11172229209734	2.79943898893698	120.786234233022	9.82452551341653e-23	1.01335806491509e-21
ENSG00000099994	SUSD2	1.14386308571196	1.0278322226623	33.0995569403566	2.88239883662195e-08	8.16560869805931e-08
ENSG00000099995	SF3A1	-0.7133664007613	6.79121087649942	93.6293772177792	1.03029986618319e-18	7.50570995519542e-18
ENSG00000099998	GGT5	1.32535163177383	0.384593272513323	146.100620091792	3.36541478219356e-26	4.74132878884134e-25
ENSG00000099999	RNF215	0.00736413760468086	1.12041546001648	0.00535883013740192	0.941709401807057	0.952150906096731
ENSG00000100003	SEC14L2	1.6834190220398	-0.597772052552461	58.0468774209886	7.24958729975723e-13	3.14131644485225e-12
ENSG00000100014	SPECC1L	-0.0675078891055089	4.97758707460395	0.804597153316004	0.370690150182404	0.42510040434795
ENSG00000100023	PPIL2	-0.679002027161323	4.64096397293883	68.0207295131946	1.39934528825745e-14	7.03745057550357e-14
ENSG00000100027	YPEL1	-1.19478389992919	2.37724403447283	41.4573028482679	7.31869771503982e-10	2.41310326351799e-09
ENSG00000100028	SNRPD3	-0.5145499300443	7.41224023528299	66.621197751476	2.41368969676805e-14	1.18734617423676e-13
ENSG00000100029	PES1	-1.02073274420133	5.89396059199975	107.343285506275	8.71173853219265e-21	7.62183558742525e-20
ENSG00000100030	MAPK1	0.0401490986386609	5.94161935680191	0.418148771435851	0.518527460823653	0.572673525514386
ENSG00000100033	PRODH	-0.800365482850843	-2.74576752221825	5.67647802935992	0.0180336811762088	0.0263652705494063
ENSG00000100034	PPM1F	0.866769664685048	3.64745197203401	112.206132572933	1.68376879888367e-21	1.55788986949717e-20
ENSG00000100036	SLC35E4	-0.00137886305517346	3.4321992085659	0.000190565291495797	0.988998268400022	0.991432359522205
ENSG00000100038	TOP3B	-0.653247324926044	2.52571622115647	64.0157271396113	6.70960249793658e-14	3.17614421964565e-13
ENSG00000100055	CYTH4	0.47010916930707	1.44350109599033	9.93220305573344	0.00184709652170817	0.00312997126762702
ENSG00000100056	ESS2	-0.444536729200938	4.22258467025463	31.1783364058831	6.81230125485455e-08	1.86195451387159e-07
ENSG00000100060	MFNG	1.16782426245681	1.55806287143498	132.830501557451	2.05232275326744e-24	2.45221797553057e-23
ENSG00000100065	CARD10	0.969373464628972	1.10824006394599	51.0817072524545	1.24969405664109e-11	4.84160692542265e-11
ENSG00000100075	SLC25A1	0.0625744961524479	2.54386497090448	0.279326080954745	0.597669058709245	0.648337657743285
ENSG00000100077	GRK3	0.715920341651159	0.0371993288129164	26.3359062402755	6.23704560041505e-07	1.54443135382339e-06
ENSG00000100083	GGA1	-0.890163831493183	5.14189648458472	132.490624270371	2.28483428963252e-24	2.71939790225159e-23
ENSG00000100084	HIRA	-0.484069061989316	2.85130929938031	16.2571421700013	7.59427252598071e-05	0.000150562921718443
ENSG00000100092	SH3BP1	0.586728929367434	0.113316035904242	11.9139889592726	0.00066642522316307	0.00118810503991401
ENSG00000100097	LGALS1	-0.273313176087729	7.90092781109982	6.44725477083939	0.0117940265845033	0.0178125175731181
ENSG00000100099	HPS4	-0.203253500359694	2.63839541851642	6.03753777305622	0.0147682594600451	0.0218914215643483
ENSG00000100100	PIK3IP1	-0.173503988167211	3.13224411704502	1.23129851016733	0.268353627528763	0.318091808767684
ENSG00000100104	SRRD	-1.05515183306564	4.86096063211694	198.239559800336	1.23859212310033e-32	2.9910612680245e-31
ENSG00000100105	PATZ1	-0.237547085967028	-0.0163345810000504	2.92083785320487	0.0888342097493774	0.116376110750154
ENSG00000100106	TRIOBP	0.876537661517469	3.94108856340601	122.069724900204	6.46304768587482e-23	6.76921148767997e-22
ENSG00000100109	TFIP11	-1.1667565525599	5.6627209907954	183.953532034877	5.91518328289583e-31	1.24763399760872e-29
ENSG00000100116	GCAT	-0.151648627097332	2.86494398206159	1.9166620537515	0.167609380395788	0.207770053712684
ENSG00000100122	CRYBB1	-0.206121594115325	-1.59535682322262	0.844153948322482	0.359204518209099	0.413325357163323
ENSG00000100124	ANKRD54	-0.174817783020326	3.02132217019714	4.09162209953405	0.0442904660557477	0.0610100670626634
ENSG00000100129	EIF3L	-0.886697973385732	8.27904992886173	77.1995275728693	4.19114633852758e-16	2.41418985665845e-15
ENSG00000100138	SNU13	-0.744090713268349	6.11312045699448	38.7862227398707	2.32610545136063e-09	7.35469843332568e-09
ENSG00000100139	MICALL1	-0.232785574829845	2.95733824938052	6.13061112991728	0.0140304823978643	0.0208907158302562
ENSG00000100142	POLR2F	-0.403397205473992	7.03087660477879	22.4169698655907	3.90153257615695e-06	8.90550318659785e-06
ENSG00000100146	SOX10	0.636867866390026	-0.668722383712569	5.19767971072525	0.0235652335208035	0.033836832369981
ENSG00000100147	CCDC134	0.290511061948213	3.14704183796647	7.48776592621142	0.00671262137661191	0.0105609989023107
ENSG00000100150	DEPDC5	-0.135640358238403	3.00650123062114	3.76016566617585	0.0537495115605153	0.0730625035147349
ENSG00000100151	PICK1	-0.769081643547336	4.71676302338772	64.7253765400879	5.07384851526991e-14	2.42689377443586e-13
ENSG00000100154	TTC28	0.334024830287049	3.38259453343001	22.3053026249457	4.1131867139497e-06	9.36296563338104e-06
ENSG00000100156	SLC16A8	4.74390528758434	-3.15017569500757	280.259664058952	2.77897312183738e-41	1.32991640600933e-39
ENSG00000100162	CENPM	-0.47142298107142	-0.31505809789699	2.85347848485972	0.0925762354382425	0.120968832918482
ENSG00000100167	SEPTIN3	3.32693498140236	-1.83863286329653	160.291541562273	4.88398270980094e-28	8.10122344687253e-27
ENSG00000100196	KDELR3	1.0758681195095	1.02634273079737	60.1392611170708	3.12841410389161e-13	1.4033456218852e-12
ENSG00000100201	DDX17	-0.096620809747694	7.8871256541597	0.894265974083559	0.34534778707317	0.399109684064573
ENSG00000100206	DMC1	0.73693845345008	-0.806017149355101	21.679154676758	5.5347847178976e-06	1.24231042241422e-05
ENSG00000100207	TCF20	0.0450881136042417	3.06523102093792	0.277472232051575	0.598886581762149	0.649372465518128
ENSG00000100209	HSCB	-0.240873304865741	4.31393254600137	5.34064190278785	0.0217475715103948	0.0313891832596288
ENSG00000100211	CBY1	0.212206541757803	4.90198289003739	6.09429131042307	0.014313727766382	0.021283062888782
ENSG00000100216	TOMM22	-0.588880862795601	6.61482989046316	79.1380128761376	2.02685319945301e-16	1.20617507444072e-15
ENSG00000100219	XBP1	-0.448499315506674	7.79481715210765	6.78979315025193	0.00979060266513837	0.0150093640221915
ENSG00000100220	RTCB	-0.630792797379919	6.4801653938092	79.2717780157892	1.92809597238915e-16	1.1503929387344e-15
ENSG00000100221	JOSD1	-0.136439565199182	5.0279469658778	2.38010462960648	0.124307706593433	0.158389708317763
ENSG00000100225	FBXO7	0.229274769866813	4.78503647109537	24.1813806189577	1.7007061514712e-06	4.03211008282442e-06
ENSG00000100226	GTPBP1	-0.685810567995654	6.38428116987973	39.3246392956441	1.83963770987081e-09	5.86208615859216e-09
ENSG00000100227	POLDIP3	-0.280674636157519	6.28919010825361	13.8187912858887	0.000254661377114002	0.000475469937977237
ENSG00000100228	RAB36	2.15881572234296	-1.87775839409004	191.295364082144	7.97567051311753e-32	1.78275688823087e-30
ENSG00000100234	TIMP3	0.677266080418294	7.04374048282601	47.026069105661	6.8030979529316e-11	2.45702428333563e-10
ENSG00000100239	PPP6R2	-0.752809560128357	5.92254361747458	104.72334277038	2.13391159657744e-20	1.80658039970752e-19
ENSG00000100241	SBF1	-1.91837224712161	4.86698927432609	158.068673068832	9.51761725356815e-28	1.53563738240009e-26
ENSG00000100242	SUN2	-0.315186069749179	7.49784545278718	11.2795842666988	0.000921535255427645	0.00161898013004249
ENSG00000100243	CYB5R3	0.0229550752497051	6.85999805455053	0.122403890902227	0.726772083613193	0.767029741495147
ENSG00000100246	DNAL4	0.392490506905131	3.15557321544471	17.8465140942456	3.49087932154088e-05	7.16991563026925e-05
ENSG00000100258	LMF2	-0.218915044626373	3.57449536785292	10.9466623250495	0.00109328108198359	0.00190247308000353
ENSG00000100263	RHBDD3	-0.671369117992438	4.85698291990233	52.8728357535941	5.96483609733713e-12	2.38346371981888e-11
ENSG00000100266	PACSIN2	0.672985553740545	5.41578418041335	120.9149509971	9.41978002403636e-23	9.7325337125458e-22
ENSG00000100271	TTLL1	0.403115288947506	1.7470471755928	8.24388448862444	0.00448300878536454	0.00722579482161468
ENSG00000100276	RASL10A	3.35259041128302	-1.04680497005228	552.925833172233	2.69849928164181e-62	3.86412447915725e-60
ENSG00000100280	AP1B1	0.176399257690122	5.5591691865128	4.92929266769473	0.0274119025076516	0.0389271527901718
ENSG00000100281	HMGXB4	-0.446551111036768	3.97462391265355	24.2866696432211	1.61890713853034e-06	3.84432846032659e-06
ENSG00000100284	TOM1	-1.32205841540588	7.74038384704487	125.67729810449	2.00869265607004e-23	2.19936246673284e-22
ENSG00000100285	NEFH	0.661088186904866	-1.55332771375397	12.2098009247601	0.00057333160384288	0.00102985054555431
ENSG00000100288	CHKB	-0.229103426931408	3.40505018720454	5.24698382761372	0.0229196194855557	0.0329614519851511
ENSG00000100292	HMOX1	-1.95112614092916	4.80921444871049	32.4785406668131	3.87423582913896e-08	1.08413539713417e-07
ENSG00000100294	MCAT	-0.346345556788486	3.65993888120405	26.3204291812825	6.28189521723518e-07	1.5553269949575e-06
ENSG00000100296	THOC5	-0.755917141177279	5.29286752290465	95.7030701959775	4.93910886847983e-19	3.68603120726249e-18
ENSG00000100297	MCM5	-0.703908496502143	2.6057964254535	34.9027785460387	1.28492183923057e-08	3.77485693079934e-08
ENSG00000100299	ARSA	0.190310583341159	1.8958027362815	5.56546756016036	0.019182121908403	0.027924017054166
ENSG00000100300	TSPO	0.359827676091073	5.3018572413809	9.99647258362827	0.00178642759409218	0.00303039623989963
ENSG00000100302	RASD2	-0.977990685371697	1.44378102543557	18.7966058150282	2.20491745341915e-05	4.63622025969021e-05
ENSG00000100304	TTLL12	-0.0628903229452793	3.66004984652758	0.239061484165451	0.625365488113599	0.674095744038706
ENSG00000100307	CBX7	0.059943718015534	5.53414160784467	0.425485668949023	0.514884467235617	0.569095905443021
ENSG00000100311	PDGFB	0.627051300152624	2.61151161607874	20.3489392379334	1.04368066760261e-05	2.27057839246152e-05
ENSG00000100316	RPL3	0.782013105183416	8.93491626131269	44.257704755958	2.1983930615659e-10	7.58267715947334e-10
ENSG00000100319	ZMAT5	-0.590294997740662	4.52607106499676	37.419652507624	4.23008529035085e-09	1.30395616022268e-08
ENSG00000100320	RBFOX2	0.157996806039465	5.36158415131152	4.16491549837183	0.0424479277849171	0.058630600480011
ENSG00000100321	SYNGR1	0.311799238125244	3.13209294824239	9.2566018461648	0.00262792701261117	0.00437089602669239
ENSG00000100324	TAB1	-0.464473529362823	4.28974150317261	36.0769734203973	7.63973639809249e-09	2.30234673529492e-08
ENSG00000100325	ASCC2	-0.824736498261487	4.82985327816008	78.9712096139425	2.1571882246169e-16	1.28082614088122e-15
ENSG00000100330	MTMR3	-0.101145833111967	5.45515896503014	1.6030789098499	0.206788976737414	0.251308523711714
ENSG00000100335	MIEF1	-0.133089382680746	3.41064826189598	1.55334727790145	0.213950124295564	0.259203637267062
ENSG00000100336	APOL4	1.00753954470744	1.09674723869546	53.4466112524116	4.71176658638587e-12	1.89973536651708e-11
ENSG00000100342	APOL1	1.05837735589018	3.314118899376	166.511979086362	8.02907617458676e-29	1.43856243601174e-27
ENSG00000100344	PNPLA3	-1.95599306998417	-0.453742727295694	18.3248014425176	2.77746599153672e-05	5.77124749562141e-05
ENSG00000100345	MYH9	0.39908147440247	7.43682004432513	15.4570144940763	0.000112681699301268	0.000219064792797299
ENSG00000100347	SAMM50	-0.759486171887497	6.06128024371486	70.8553833932993	4.6779951100159e-15	2.4519008399051e-14
ENSG00000100348	TXN2	-0.20501374374517	6.12296212529386	6.64005968992224	0.0106161736194063	0.0161668200623212
ENSG00000100350	FOXRED2	-0.33820551146841	2.05354858946288	11.2430102478513	0.000938973796237369	0.0016485106045244
ENSG00000100351	GRAP2	1.53986251563967	-0.844154230500841	120.548501568663	1.06187935027235e-22	1.09159767869556e-21
ENSG00000100353	EIF3D	-0.721045991072834	7.3356858117415	83.5432862831923	3.95920344062631e-17	2.51710856272077e-16
ENSG00000100354	TNRC6B	-0.561615379621505	6.56323272853015	75.2742801600977	8.66578263243303e-16	4.82781549756428e-15
ENSG00000100359	SGSM3	-0.271293356287928	4.43635625727774	5.69093474216243	0.0178894757565342	0.0261717923511886
ENSG00000100360	IFT27	0.815642269865243	3.27353270704389	88.8827557604349	5.6505147527471e-18	3.83586240381858e-17
ENSG00000100362	PVALB	6.06982494638641	2.02676983811502	634.465249798697	1.39766599933477e-66	2.32889273652791e-64
ENSG00000100364	KIAA0930	-0.348082748192184	4.07913348850337	6.66949839710107	0.0104476338384081	0.0159309711621857
ENSG00000100365	NCF4	0.164373798508316	1.60796183819707	1.27918656709016	0.259265672647936	0.308276387542265
ENSG00000100368	CSF2RB	0.499040349879203	1.5830059555042	10.1130009203811	0.00168156749786411	0.00285807220589311
ENSG00000100372	SLC25A17	0.35060608774012	2.57958734024812	16.0952635451355	8.22387358505104e-05	0.000162500408517034
ENSG00000100373	UPK3A	-1.40900327173949	1.57799070560992	13.4540078486105	0.000306881843255272	0.000567821250254985
ENSG00000100376	FAM118A	-0.48564907505131	4.67750791710793	12.5854910008894	0.00047402140876421	0.000859976086433654
ENSG00000100379	KCTD17	2.2896056960835	0.783530592303062	349.707810261615	1.4651107227153e-47	1.0872070622125e-45
ENSG00000100380	ST13	-0.639981042075782	9.12789979967651	44.4137842771232	2.05697481525153e-10	7.11498233416592e-10
ENSG00000100385	IL2RB	-0.351696883609324	0.0824045801808322	0.287898000100344	0.592115715213112	0.643629993128996
ENSG00000100387	RBX1	-0.304790598150893	7.90887354707236	10.5156159435167	0.00136522491665643	0.00234431398701478
ENSG00000100393	EP300	-0.162436497724108	5.24673879677893	4.67617567025543	0.031648193645754	0.0445256172346503
ENSG00000100395	L3MBTL2	-0.544613278051143	3.77992312336872	33.9023506072751	2.00550102294225e-08	5.78150806063362e-08
ENSG00000100399	CHADL	1.12996721324957	-0.443089460211455	45.4377804412743	1.33120812175734e-10	4.68144928313322e-10
ENSG00000100401	RANGAP1	-0.708503884856035	5.36196574295616	49.9970031675246	1.96084981412224e-11	7.47046689732832e-11
ENSG00000100403	ZC3H7B	0.0489515254035461	5.45412835864966	0.299551550254774	0.584711225154868	0.636562844254192
ENSG00000100410	PHF5A	-0.489716263447752	5.89989660015777	51.1787790052649	1.20043030050242e-11	4.66059880913131e-11
ENSG00000100412	ACO2	-0.386915009532939	6.3791304731272	12.3616111571067	0.000530810631994757	0.000956565536705526
ENSG00000100413	POLR3H	-0.124178197803506	2.92190911454453	2.21835089129213	0.137792118197152	0.173950804768621
ENSG00000100416	TRMU	0.398728383953942	3.83677922018611	20.9892977359825	7.68576709338017e-06	1.69578198007759e-05
ENSG00000100417	PMM1	0.229935146357281	3.5382495404586	6.74487184076621	0.0100275721599526	0.0153521024156173
ENSG00000100418	DESI1	-0.242267742358752	4.72008775414053	6.11935087672448	0.0141176701058156	0.0210085877542823
ENSG00000100422	CERK	0.281715142585035	4.95042992358205	10.9992997226586	0.00106409527587232	0.00185520805778214
ENSG00000100425	BRD1	0.0308726662356864	4.1253508230187	0.150306832748465	0.698612248839323	0.741451297566645
ENSG00000100426	ZBED4	-0.826350554808266	2.931043756308	40.9723649471816	9.00286178406972e-10	2.94719509984308e-09
ENSG00000100429	HDAC10	0.584567794439835	0.951222596104352	18.615119179833	2.40429458762572e-05	5.03120396125034e-05
ENSG00000100439	ABHD4	-0.374694406059625	4.92703782987264	11.3351341909698	0.000895678123671678	0.00157612176735582
ENSG00000100441	KHNYN	-0.263554720131007	4.44359364191671	7.76271644456665	0.0057930881310332	0.00919764461227779
ENSG00000100442	FKBP3	-1.17036654737151	8.06076092491868	81.9254435175552	7.19159395152351e-17	4.46073521277409e-16
ENSG00000100445	SDR39U1	-0.0873696664977226	5.72812264742193	1.77709859524901	0.183866806906835	0.22589280138048
ENSG00000100448	CTSG	0.778989613813461	-0.45472435366972	12.6658299328297	0.000455001587629836	0.000826943391142019
ENSG00000100450	GZMH	0.775529140347964	-1.6274544416368	15.4200063914669	0.000114763535885048	0.000222946565896878
ENSG00000100453	GZMB	1.0503547014295	-1.24038127863874	29.8831592686178	1.22530092930451e-07	3.25924090842523e-07
ENSG00000100461	RBM23	-0.00382848358320035	5.3321253733974	0.00238920034689579	0.961059134477915	0.967658364966255
ENSG00000100462	PRMT5	-0.621288092075936	5.96546024913114	45.9059450115971	1.09172287042353e-10	3.86819804600674e-10
ENSG00000100473	COCH	0.184981448298139	-0.240273247174464	1.36599606949812	0.243749352387424	0.291567048222221
ENSG00000100478	AP4S1	-0.695703715025046	2.50230243652936	22.2281878509117	4.26609993734992e-06	9.69058690688892e-06
ENSG00000100479	POLE2	0.0729669383518894	-2.2649964700992	0.0809043467961841	0.782606427595621	0.815949556962465
ENSG00000100483	VCPKMT	-0.63097379450289	1.92731962652624	53.1183791358448	5.39190751972046e-12	2.1615982705371e-11
ENSG00000100485	SOS2	-0.266072282336673	5.97750608333318	5.96990171697572	0.0153295715277131	0.0226752927060751
ENSG00000100490	CDKL1	0.679430472157936	-1.23322941121473	15.4869242054777	0.000111027206732509	0.000215962822052442
ENSG00000100503	NIN	-0.794641042201696	4.61638008807992	38.1123676672813	3.12248344633232e-09	9.73995900065096e-09
ENSG00000100504	PYGL	0.855152448077378	2.97358521347944	29.6400192279144	1.37597379272466e-07	3.63770714652391e-07
ENSG00000100505	TRIM9	0.750854603570171	-0.773141925245922	29.043050608963	1.79672741212615e-07	4.69454265671563e-07
ENSG00000100519	PSMC6	-0.965177851809318	8.27031111522476	135.690057655102	8.35388166257637e-25	1.03458308779299e-23
ENSG00000100522	GNPNAT1	-0.430690426065225	4.50878592037755	28.5587067413091	2.24202055449436e-07	5.80177816508923e-07
ENSG00000100523	DDHD1	0.39542360825158	2.72963586102345	35.0838157886494	1.18572518120973e-08	3.49351500504633e-08
ENSG00000100526	CDKN3	0.350626273007107	1.39259218138562	4.69549109624179	0.0313018953806071	0.0440620874303931
ENSG00000100528	CNIH1	0.02308795823205	5.88483408229831	0.102648856834572	0.748973888356629	0.78647621883063
ENSG00000100532	CGRRF1	-0.894824798403696	4.95736892758632	109.518303885915	4.16396761048083e-21	3.73392183622814e-20
ENSG00000100554	ATP6V1D	0.396433762185514	5.83053557036741	18.2863415696666	2.81943717862414e-05	5.85580329144497e-05
ENSG00000100564	PIGH	-0.542627595962642	5.0826276231435	42.3890992946303	4.8898800574137e-10	1.63641795823144e-09
ENSG00000100567	PSMA3	-0.987465673630859	8.01099519570771	137.24156899054	5.14537190625336e-25	6.49962244450158e-24
ENSG00000100568	VTI1B	-0.139507101349678	6.55789115941441	3.45403808529298	0.0644156251094967	0.0865026003833222
ENSG00000100575	TIMM9	-0.66736643816997	6.21332724121432	63.825394735974	7.23269991176032e-14	3.40704591834117e-13
ENSG00000100577	GSTZ1	-0.876234460860554	4.66140451722278	64.2525923980537	6.11159081341957e-14	2.90506607933525e-13
ENSG00000100578	KIAA0586	-0.212979605284191	2.94493360053858	10.2220540975187	0.00158912937252728	0.00270648134817437
ENSG00000100580	TMED8	0.168840699854876	2.23133368866595	2.93661027069153	0.0879824303977238	0.115336144096687
ENSG00000100591	AHSA1	-0.219890125212704	7.15555218732074	4.09898531738584	0.0441015881932293	0.0607727246066987
ENSG00000100592	DAAM1	1.24775602205581	3.69128092655764	191.228264317149	8.12174712749647e-32	1.81319735809845e-30
ENSG00000100596	SPTLC2	0.359773700228213	4.5606525382908	24.6284537834376	1.37979656540014e-06	3.3011736388486e-06
ENSG00000100599	RIN3	0.33341033378696	2.18290868844605	13.8317623895308	0.000253012096528962	0.000472583177140461
ENSG00000100600	LGMN	-0.429319676913751	4.31976908599381	41.1178089622028	8.45458715502991e-10	2.77415195067209e-09
ENSG00000100601	ALKBH1	-0.383339945070954	4.46150509299214	28.0569804197045	2.8215969861312e-07	7.23416577966132e-07
ENSG00000100603	SNW1	-0.748700638740307	6.66543265979785	104.136030857057	2.61115901913112e-20	2.1893839735432e-19
ENSG00000100605	ITPK1	-0.118345883077799	4.44095232483234	2.56765541992812	0.110485318196619	0.142141180404705
ENSG00000100612	DHRS7	-1.69823690069562	8.40547799498724	231.199572716454	2.68454723530795e-36	8.80233743755982e-35
ENSG00000100614	PPM1A	-0.666065878671416	6.32194341221418	65.652776411361	3.52548629281986e-14	1.70497726282573e-13
ENSG00000100625	SIX4	-0.835043679990434	6.49871494163035	56.7558145445584	1.22175526422126e-12	5.18729493581458e-12
ENSG00000100626	GALNT16	0.511004694892315	1.08584585414626	15.3700169813135	0.000117637755993622	0.000228312413130781
ENSG00000100628	ASB2	-2.94221517985224	7.9676932984483	249.585489744248	3.41509741317325e-38	1.30679165941655e-36
ENSG00000100629	CEP128	-0.0144635388601486	0.477668304155043	0.0215573109723428	0.883403576559463	0.90326364803963
ENSG00000100632	ERH	-0.177165943601767	7.82265153658741	6.42454260453421	0.0119414126179683	0.0180067867383354
ENSG00000100644	HIF1A	0.556611335771569	4.1481280262023	29.1257186826767	1.73018770991833e-07	4.52972582989473e-07
ENSG00000100647	SUSD6	-0.0348785176128596	4.53786952505528	0.23268105607589	0.630016266232667	0.678311098671203
ENSG00000100650	SRSF5	-0.618489891052823	6.3008544897614	9.1310545800139	0.00281088890088593	0.00465661448520773
ENSG00000100664	EIF5	-0.702207236007808	7.87792916968583	36.5788102622467	6.12268619499726e-09	1.85983949731695e-08
ENSG00000100678	SLC8A3	-1.15962950962363	3.32881638768984	67.2409929566912	1.8953195719317e-14	9.40934789651576e-14
ENSG00000100697	DICER1	-0.314818252226577	6.03869554995366	10.6642146707605	0.0012644371396843	0.00218043732555024
ENSG00000100711	ZFYVE21	0.222102746885653	5.11327768052092	5.96436514698502	0.0153764893191989	0.0227360174839945
ENSG00000100714	MTHFD1	-0.948785020934515	6.53135212861477	109.898471723223	3.66177607483394e-21	3.30298689348579e-20
ENSG00000100722	ZC3H14	-0.274122069676908	5.55598427083355	13.4765695182369	0.00030235736020333	0.000559732153839696
ENSG00000100726	TELO2	-0.578161925979518	2.91243469864214	49.1563996935541	2.78385535886242e-11	1.046457852186e-10
ENSG00000100731	PCNX1	-0.220671285184797	3.62704165825427	8.34975413670984	0.00423812918169408	0.00685437834388695
ENSG00000100744	GSKIP	0.0203820325698965	3.74571612012433	0.039021993190951	0.843585107963066	0.869339449221581
ENSG00000100749	VRK1	-0.107685531150267	2.20782508782834	1.452705559821	0.229372228061421	0.275863751190143
ENSG00000100764	PSMC1	-1.44684477172222	9.47768891747729	274.135533783808	1.09331169673632e-40	5.03278442027049e-39
ENSG00000100767	PAPLN	1.87859699021703	1.16509839455723	162.248275904748	2.75891142817053e-28	4.68656974670413e-27
ENSG00000100784	RPS6KA5	0.0159768070145119	5.96230950367358	0.0183090610281284	0.892488109151182	0.910984344727253
ENSG00000100796	PPP4R3A	-0.453078837100078	5.43785559825431	37.7289042964487	3.69349007918245e-09	1.14509437857468e-08
ENSG00000100802	C14orf93	-0.249325274272937	0.919439108585727	5.21299180556972	0.023361151087435	0.0335674614519909
ENSG00000100804	PSMB5	-0.97598957271111	7.65094795224441	100.889195483096	8.02358709607965e-20	6.45302009144555e-19
ENSG00000100811	YY1	-0.425262686340234	5.92186965940618	25.0605801855958	1.12783573423619e-06	2.72395587993347e-06
ENSG00000100813	ACIN1	-0.482448077937526	6.76570536841933	30.3584451619869	9.87411581014651e-08	2.65409398275664e-07
ENSG00000100814	CCNB1IP1	-0.0146986801990022	4.26205996980195	0.020810675078546	0.885426244525187	0.905230791828545
ENSG00000100815	TRIP11	-0.522042662072643	5.68279309691655	31.8075564137618	5.12874035929539e-08	1.41915280865829e-07
ENSG00000100823	APEX1	-0.557082182704316	7.56093853563011	49.5795184400669	2.33330152755451e-11	8.82887772472061e-11
ENSG00000100836	PABPN1	0.016075327266312	5.79140859947617	0.0255752356560534	0.873086867041823	0.894561416848878
ENSG00000100842	EFS	1.30152718565911	1.14669271945064	89.1216503318879	5.18335040572247e-18	3.53838471458052e-17
ENSG00000100852	ARHGAP5	-0.0512854969586418	5.10565692481113	0.446266822906244	0.504804205823165	0.559201999790451
ENSG00000100865	CINP	-0.569158268319352	4.14891270271096	55.8214590797306	1.78539278797619e-12	7.48843579194864e-12
ENSG00000100883	SRP54	-0.491991990425551	6.31194322809757	61.2934942360282	1.97342099136966e-13	8.97539289102096e-13
ENSG00000100884	CPNE6	7.05427637477642	-2.03336536433943	966.326811297455	5.34462917269363e-83	1.39945297294717e-80
ENSG00000100888	CHD8	-0.269561877501607	4.36183080475577	14.9631754524669	0.000143922173982159	0.000276746698166071
ENSG00000100889	PCK2	1.24241090905246	1.77130804258655	67.3845539593426	1.79223847937487e-14	8.92418883142137e-14
ENSG00000100890	PRORP	0.0359058719200439	4.16708595698138	0.233100762966107	0.62970793258609	0.678018956492419
ENSG00000100897	DCAF11	0.278829835096186	5.90136725976093	16.249297376666	7.62362511395848e-05	0.000151128514723929
ENSG00000100902	PSMA6	-1.45815865932697	8.85150771277926	256.66748488259	5.98282713394098e-39	2.44775086022331e-37
ENSG00000100906	NFKBIA	-0.292946101605261	6.88001449628939	7.84994874682866	0.00552925591941471	0.00880348607947813
ENSG00000100908	EMC9	0.121032074190111	4.31775026323061	1.53361359750766	0.216873475060478	0.262346483921825
ENSG00000100911	PSME2	0.409750256737847	5.80660210673653	23.9445523962848	1.90031810082641e-06	4.47698335090582e-06
ENSG00000100916	BRMS1L	-0.358771649317039	5.16647532965877	26.4128692371433	6.01878347028312e-07	1.49260292554214e-06
ENSG00000100918	REC8	0.888063894632979	-2.26614762579827	9.62060439743529	0.00217250935997184	0.00364838818631965
ENSG00000100926	TM9SF1	-0.0453530542691194	5.02232527402834	0.446519065350463	0.504683948360656	0.559110601929288
ENSG00000100934	SEC23A	-0.243162308091786	5.92074558195211	9.63592435750267	0.00215521646760437	0.00362047132570072
ENSG00000100938	GMPR2	0.223674973911051	4.25356439105368	13.2251235198663	0.000343112886796293	0.000631353890381413
ENSG00000100941	PNN	0.0819161510790204	5.63491016611449	0.908246762827959	0.341612278961915	0.395364772819103
ENSG00000100949	RABGGTA	-0.803448402210505	3.41347125287936	109.548819168415	4.12120982232047e-21	3.6973888807299e-20
ENSG00000100968	NFATC4	0.829915570487445	1.10989310965223	50.9344996160467	1.32832600354904e-11	5.13110743090257e-11
ENSG00000100979	PLTP	0.458423048631193	5.40828291559237	7.88299230983159	0.00543742820512752	0.00867008452125117
ENSG00000100982	PCIF1	-0.607648731715358	5.50823565216951	53.9323224737838	3.8607219864015e-12	1.570421067216e-11
ENSG00000100983	GSS	-0.441533579434255	4.18377665040292	27.0785479722426	4.42547542456922e-07	1.11161489731299e-06
ENSG00000100985	MMP9	1.41670858725379	-2.07954716275217	19.2167057210768	1.79800815692785e-05	3.81564102215243e-05
ENSG00000100987	VSX1	-1.9409007634046	-0.832959089617159	29.3954488790646	1.5299102253666e-07	4.02609110132726e-07
ENSG00000100991	TRPC4AP	-0.833615777738388	7.14809307918714	83.1695909684116	4.54313850965518e-17	2.86746507381095e-16
ENSG00000100994	PYGB	1.04031897617601	2.9921438646869	163.033831870351	2.19543054862924e-28	3.76779461852297e-27
ENSG00000100997	ABHD12	0.461957640125757	3.57861374190624	25.8473967864492	7.82202284711813e-07	1.91773484169112e-06
ENSG00000101000	PROCR	1.65999220411347	2.32832520182686	140.322359445562	2.01362620728719e-25	2.65714577058077e-24
ENSG00000101003	GINS1	0.354433149237985	-1.03976178690309	3.05148742700427	0.0820405104072214	0.108243630525048
ENSG00000101004	NINL	2.09576147796115	-1.40868609921744	163.667040763737	1.8268061949469e-28	3.15584644177019e-27
ENSG00000101017	CD40	0.520250843700677	3.40697252656198	38.4796102791347	2.65928525259738e-09	8.35768851077802e-09
ENSG00000101019	UQCC1	0.236794114966235	5.82801438273757	6.99868648290526	0.00873771254555893	0.0135162067050004
ENSG00000101040	ZMYND8	-0.276240856574814	4.56847562393481	6.69704590634745	0.0102918527776213	0.0157179108513254
ENSG00000101049	SGK2	4.83498098143399	-2.22755711645467	266.871995838223	5.95523856500979e-40	2.61132936981015e-38
ENSG00000101052	IFT52	1.26394242666428	2.5331156105373	242.489407325599	1.71884574967084e-37	6.2017172727789e-36
ENSG00000101057	MYBL2	0.301712056441127	-1.45062949324536	0.808408540371272	0.369563097602576	0.424020157493435
ENSG00000101079	NDRG3	0.0307626312510963	4.07803998135406	0.0810206797526879	0.776183206085031	0.810266658180461
ENSG00000101082	SLA2	1.78739521937673	-2.63823197008732	59.025107205216	4.8900321582923e-13	2.15041745271928e-12
ENSG00000101084	RAB5IF	-1.28885248683269	7.66959043628915	162.545346728789	2.53042064956127e-28	4.31442605449381e-27
ENSG00000101096	NFATC2	-0.547371257162861	0.59911647591107	18.4403669147998	2.61659887735322e-05	5.45615936552983e-05
ENSG00000101098	RIMS4	0.207400934328037	-1.33471141227337	1.04074794007431	0.308753480772612	0.361075897982595
ENSG00000101104	PABPC1L	1.06017278325723	-1.37378794661257	23.3871430517939	2.4689586083745e-06	5.75818072692405e-06
ENSG00000101109	STK4	0.0549945644910737	3.99826437884323	0.498723426301892	0.480799010696911	0.536109323948393
ENSG00000101126	ADNP	-0.293196479839439	2.62723852516567	11.1702278853116	0.000974684204275004	0.00170826035381111
ENSG00000101132	PFDN4	-0.337962627425732	6.90371411055255	17.3219340628178	4.50753904776561e-05	9.15341050371104e-05
ENSG00000101134	DOK5	0.0996168012344753	3.27725417981362	0.448084013834587	0.503940794809952	0.5585155900394
ENSG00000101138	CSTF1	0.00694578726957389	4.52537381226946	0.0099594464454235	0.920595161050711	0.935187535714598
ENSG00000101146	RAE1	-0.494378995182228	4.07552100181768	43.9499797989191	2.50664736725703e-10	8.60703252050472e-10
ENSG00000101150	TPD52L2	-0.170716015596377	5.42176553925035	10.5354489022189	0.00135131254031755	0.00232129405355954
ENSG00000101152	DNAJC5	-0.25995961361178	5.00682866802918	7.97484374977364	0.00517283522640681	0.00827337668977403
ENSG00000101158	NELFCD	-0.272349982535428	5.974413191043	10.5379908956629	0.0013495398804241	0.00231868358345457
ENSG00000101160	CTSZ	0.0734093653621412	4.03649500785182	0.434429568476453	0.510503677566745	0.564901105175131
ENSG00000101161	PRPF6	-0.544735668811596	6.5478206615736	63.4289428865574	8.45835916793611e-14	3.97113896488476e-13
ENSG00000101162	TUBB1	0.453280574266593	-2.83118241660648	1.72010006960658	0.191029373105793	0.233861700484643
ENSG00000101166	PRELID3B	-0.394382186217007	6.26002874338263	22.0644068403425	4.61023499132943e-06	1.04245000192545e-05
ENSG00000101181	MTG2	-0.497193004728289	4.03733279833438	35.8080813949867	8.60359138579777e-09	2.57924806199358e-08
ENSG00000101182	PSMA7	-1.45430846684514	9.7483190289991	216.942170735572	9.54442769469748e-35	2.71224519714899e-33
ENSG00000101187	SLCO4A1	0.539717907564803	5.01804295061357	26.7257368578037	5.20815149396794e-07	1.30090227218504e-06
ENSG00000101189	MRGBP	-0.441822593739798	3.96989661311882	22.6745992970746	3.45428671871871e-06	7.94000768339544e-06
ENSG00000101190	TCFL5	0.197120493625361	2.05077116989262	2.77996701455063	0.0968543792453112	0.126055806091551
ENSG00000101191	DIDO1	-0.587877492599049	5.46910726774986	52.7010669527734	6.401815367081e-12	2.54862888495282e-11
ENSG00000101193	GID8	-0.000367992685979658	4.54244843052045	2.39613902107974e-05	0.996098718728859	0.997077899381861
ENSG00000101194	SLC17A9	-0.35906804210469	-0.0835026100153008	2.57857478804878	0.109734810280026	0.141215287342737
ENSG00000101197	BIRC7	4.0900530445316	-3.06292020576385	200.306922561091	7.15698351811586e-33	1.77270744464251e-31
ENSG00000101199	ARFGAP1	-0.108658148069973	4.09917101715906	2.3614810823466	0.125782232121431	0.160045993235246
ENSG00000101203	COL20A1	5.10574656858812	-2.389788306053	305.012423113499	1.3343271512768e-43	7.59530507942626e-42
ENSG00000101210	EEF1A2	-1.67227770180817	10.0789995523896	195.441756517468	2.61321409544187e-32	6.10938790246863e-31
ENSG00000101216	GMEB2	-0.706381757820806	3.3566989234917	49.4815603761408	2.43058463407408e-11	9.18560531091625e-11
ENSG00000101220	ADISSP	0.556296972925435	3.15337098613452	55.4737846931566	2.05678881575159e-12	8.57572388623997e-12
ENSG00000101224	CDC25B	0.47872502741077	1.85986702529281	20.6415600015698	9.07366206463511e-06	1.98627913510924e-05
ENSG00000101230	ISM1	0.403608558702668	-0.360983006292927	5.62262715343368	0.0185815741602699	0.0271250137610375
ENSG00000101236	RNF24	0.923340481091108	1.81309749220556	63.4657938849867	8.3360918434606e-14	3.91473808349448e-13
ENSG00000101246	ARFRP1	-0.0826728966464333	5.12642558798906	1.47622173365409	0.225651964814235	0.271906834730136
ENSG00000101247	NDUFAF5	-0.29437026223942	3.93557285584755	12.217645815231	0.000571051603683035	0.00102595616976145
ENSG00000101251	SEL1L2	-2.78010484720324	-2.4227818508182	21.0614970473111	7.42569505079055e-06	1.64101235333904e-05
ENSG00000101255	TRIB3	1.74054334012067	1.1772846367734	83.3311723821683	4.40222762937299e-17	2.78140055907541e-16
ENSG00000101265	RASSF2	0.894785176943447	2.46074800509988	46.9955287148273	6.89119557497721e-11	2.48835153060988e-10
ENSG00000101266	CSNK2A1	-0.72124272192466	6.92243933585431	82.8251550264859	5.15814244012785e-17	3.24112419558119e-16
ENSG00000101276	SLC52A3	2.01849347242474	-0.666757097268714	145.891779364951	3.58611721150455e-26	5.04838267048132e-25
ENSG00000101280	ANGPT4	2.52651076041257	-2.19611178976195	51.2982902065174	1.15710569538829e-11	4.50001915781285e-11
ENSG00000101290	CDS2	0.566753585967616	4.65708153891439	67.0999909407238	2.00238959907835e-14	9.91672492880494e-14
ENSG00000101294	HM13	-0.235667969292936	5.14496890048583	7.14901329816516	0.00805571698285995	0.0125278497012422
ENSG00000101298	SNPH	0.231205209125537	3.49449965272399	1.49074252185304	0.223405416673812	0.269376875351247
ENSG00000101306	MYLK2	-4.01108221668141	6.57081127987278	215.440537170122	1.84180346324284e-34	5.1304583096927e-33
ENSG00000101307	SIRPB1	0.41391485588932	-1.26815417475041	2.52602238730254	0.11339943773368	0.145542909755663
ENSG00000101310	SEC23B	0.371765196944923	3.66735150593621	19.5750397588325	1.51304230753438e-05	3.23487139330429e-05
ENSG00000101311	FERMT1	2.23445993426826	-2.53120572571504	68.7171741757277	1.06796574692068e-14	5.43812281724649e-14
ENSG00000101331	CCM2L	0.529607098797627	1.7476986477567	21.2210527222574	6.88210145639255e-06	1.52751317018914e-05
ENSG00000101333	PLCB4	0.908797463450271	1.77469844475575	68.6199528187182	1.10897979123347e-14	5.63528987899039e-14
ENSG00000101335	MYL9	1.01658265080864	5.7180511658258	52.3676227896604	7.48629808073935e-12	2.9636362315739e-11
ENSG00000101336	HCK	0.548350938426163	1.61541372862611	12.2279144945346	0.000568081107396424	0.00102081947230089
ENSG00000101337	TM9SF4	-0.181152666470552	5.38326021696562	7.02297035153453	0.00862363425756589	0.0133543927261681
ENSG00000101343	CRNKL1	-0.506725839600234	6.27442089363042	35.7321887180587	8.89723961605683e-09	2.66248987628907e-08
ENSG00000101346	POFUT1	0.127897674216045	3.80183427715019	3.11799136269167	0.0788011034832472	0.104269811272339
ENSG00000101347	SAMHD1	0.113935271454681	6.5112858158485	0.516194832894799	0.473228245595613	0.52853576951569
ENSG00000101350	KIF3B	0.077513784312752	2.84795889399254	0.981552955254812	0.322889889703235	0.375976671645422
ENSG00000101353	MROH8	-0.272340352510956	1.22671086159477	6.5366228085343	0.0112321210032994	0.0170284157046712
ENSG00000101361	NOP56	-1.00808905741024	5.49872238014049	136.848394967499	5.81655231188675e-25	7.30216351538166e-24
ENSG00000101363	MANBAL	0.190000219296331	3.95536035363748	7.35755055244041	0.00719929109415155	0.0112732596063114
ENSG00000101365	IDH3B	-0.396759958952683	6.72938379416383	19.1036424598934	1.89876987767338e-05	4.02062766726841e-05
ENSG00000101367	MAPRE1	-0.0711835824498942	6.27275225098496	1.2323388144009	0.268148733011882	0.317869494720914
ENSG00000101384	JAG1	0.66125451339036	3.67030931554202	55.4938187054977	2.04007520497651e-12	8.50797233947995e-12
ENSG00000101391	CDK5RAP1	-0.621630666316125	4.57453057027236	86.1011303448437	1.55121510822496e-17	1.01907604726363e-16
ENSG00000101400	SNTA1	-1.55381690669003	6.61251373076439	97.9274073922915	2.30691277005888e-19	1.77810782852856e-18
ENSG00000101407	TTI1	-0.486628325645737	4.83698379837538	35.4369449045778	1.01392560094019e-08	3.00861944951154e-08
ENSG00000101412	E2F1	-0.205096854339558	-0.260121252155966	1.92354596895107	0.166851545664397	0.207007523012952
ENSG00000101413	RPRD1B	-0.592319291146577	5.51131253945018	67.2869232834813	1.8617051075797e-14	9.25500214722765e-14
ENSG00000101417	PXMP4	-0.0194692137402906	3.00905557902478	0.0529097107119382	0.818286305622271	0.847221922597899
ENSG00000101421	CHMP4B	-0.568828081439293	8.29323120257538	23.0789776535351	2.85441989077626e-06	6.61089994668159e-06
ENSG00000101425	BPI	1.17078462700851	-3.61177043115126	7.57635994633257	0.00640097816033335	0.0100992966084833
ENSG00000101439	CST3	0.0492839411633553	7.83466877743123	0.141167795447041	0.707480336031304	0.749214645199779
ENSG00000101440	ASIP	-1.03011258763681	0.41881153825463	14.8528361011616	0.000152115397163292	0.00029182783280364
ENSG00000101442	ACTR5	-0.508673029439041	2.06974850879564	31.8503379782777	5.03085746319432e-08	1.3933301064202e-07
ENSG00000101443	WFDC2	5.12203630581142	-1.20476793971114	695.339668345592	1.82176714624427e-70	3.33911700235111e-68
ENSG00000101444	AHCY	-0.953734143569288	5.88584866448246	99.8038318562948	1.17075759639126e-19	9.28551102737145e-19
ENSG00000101445	PPP1R16B	1.20771239011216	1.0973471184473	91.7701210264086	2.00033790231231e-18	1.4177955688895e-17
ENSG00000101447	FAM83D	-0.0771325455055678	-2.44916815458199	0.0205688199233927	0.88608993471839	0.905656745299357
ENSG00000101452	DHX35	-0.0908922702645603	3.2034520100939	1.18316515553898	0.277887250121574	0.328110431749189
ENSG00000101457	DNTTIP1	-1.35567172538034	5.61868333599273	126.813005912122	1.3939539920761e-23	1.55506894222537e-22
ENSG00000101460	MAP1LC3A	0.0942487631306102	6.11940216270025	0.84205350543471	0.359801885562591	0.413908790590392
ENSG00000101464	PIGU	-0.190277317051788	3.32707578408724	5.80060484191336	0.0168338309946155	0.0247154188000887
ENSG00000101470	TNNC2	-0.441104467180027	11.7261022102394	3.77391204718946	0.0533291260854659	0.0725179577135177
ENSG00000101473	ACOT8	-0.271556314878746	4.74257367827552	7.49372186991132	0.00669118889475414	0.0105281827840972
ENSG00000101474	APMAP	-0.389044187072972	6.90018863593742	5.57279019633056	0.0191108966376624	0.0278290001169233
ENSG00000101493	ZNF516	-0.284177576582738	2.46033846113824	14.3767040082386	0.000192689669072209	0.000364818608038892
ENSG00000101542	CDH20	1.67040585331656	2.3485019090033	34.3788526843291	1.65790542504651e-08	4.82039158243614e-08
ENSG00000101544	ADNP2	0.780907173221618	1.14452246120612	43.5159665137632	3.017131723823e-10	1.02770874123679e-09
ENSG00000101546	RBFA	-0.359113463773197	3.41071918006162	20.0924605092272	1.18014089972096e-05	2.54990010031657e-05
ENSG00000101557	USP14	-0.757079571809164	6.03147333613358	80.8992670177309	1.05193196355007e-16	6.43553436579083e-16
ENSG00000101558	VAPA	-0.465019174778965	8.29105085494855	57.0545175183753	1.08253262166768e-12	4.61650544963866e-12
ENSG00000101574	METTL4	0.0973397055713002	2.59655301200821	1.10334297537799	0.294671038581327	0.345772318082278
ENSG00000101577	LPIN2	0.207751218141953	2.44041166647257	5.00468331242522	0.0262684452818444	0.0374197094418433
ENSG00000101596	SMCHD1	-0.0543594912983812	4.85829181774897	0.393465639347492	0.53112527764216	0.585317172553099
ENSG00000101605	MYOM1	-1.72311759323921	8.4970475902774	70.9731539202899	4.61993155837813e-15	2.42285337721067e-14
ENSG00000101608	MYL12A	-1.43989143508366	11.4026649269285	40.381881412498	1.17524758875841e-09	3.80383419642468e-09
ENSG00000101624	CEP76	-0.492442345406512	3.37181700444245	36.0137831903566	7.85595805530462e-09	2.36401010007681e-08
ENSG00000101638	ST8SIA5	2.34341336121542	-0.846811682596791	154.556025079934	2.65022243504542e-27	4.09232746520198e-26
ENSG00000101639	CEP192	0.189311000825621	2.90551682053362	5.93067772622613	0.0156651932744389	0.0231243365975073
ENSG00000101654	RNMT	-0.259965989641646	4.81794192675629	3.7549064247466	0.0539181435256771	0.0732754246817035
ENSG00000101665	SMAD7	-0.323259192819804	2.99427163614172	5.90858590265859	0.0158575727614392	0.0233869851258785
ENSG00000101670	LIPG	-2.76332262842746	3.01566935808306	30.392623245922	9.91745645172009e-08	2.66496201881803e-07
ENSG00000101680	LAMA1	0.581152103111559	-2.97766677726029	2.24446178615377	0.135508278440835	0.171350895863543
ENSG00000101695	RNF125	0.273794875570322	3.33883439771929	7.62376738277967	0.00624036891662177	0.00986032085110004
ENSG00000101745	ANKRD12	-0.191309623406815	6.50754153539733	5.50650430992412	0.0198228338527107	0.0287856695996144
ENSG00000101751	POLI	0.247588259695535	3.41775881978827	12.3198172626461	0.000542186106937851	0.000976393117907632
ENSG00000101752	MIB1	-0.174709802649507	3.43117249999628	6.05383396931679	0.0146362332526125	0.0217238253532379
ENSG00000101773	RBBP8	0.629675405131213	2.65351578650955	50.0160232395878	1.94538903822559e-11	7.41310513131743e-11
ENSG00000101782	RIOK3	-1.00748033779709	6.29502814835842	76.7892205108168	4.89089591143388e-16	2.79617065379512e-15
ENSG00000101811	CSTF2	0.0832589550767348	2.85945899212243	0.891122247794808	0.346195385015332	0.400013566913322
ENSG00000101825	MXRA5	-0.274877845719461	-2.44439135790703	0.305324301585022	0.581118506358819	0.633140409145265
ENSG00000101843	PSMD10	0.389402483086657	4.32900600968727	17.8791595775101	3.43589351388438e-05	7.06478208981437e-05
ENSG00000101844	ATG4A	-0.475548350353401	4.97771535570746	32.1019813299062	4.49212120292542e-08	1.24989786443811e-07
ENSG00000101846	STS	0.577110672867516	3.55191847484994	47.2357233839986	6.22825033905601e-11	2.2623384951359e-10
ENSG00000101849	TBL1X	0.00617646548528525	1.71607823259658	0.00446019199539146	0.946812988679302	0.956519609188278
ENSG00000101856	PGRMC1	1.12281010925534	3.6272899446492	205.281929903478	1.9333084299675e-33	5.00502969108395e-32
ENSG00000101868	POLA1	-0.203472807477263	3.40130814862675	6.04192495352446	0.0147325949404249	0.021847389374033
ENSG00000101871	MID1	1.27540587059023	0.621450767298287	95.0046420476774	6.32345938877131e-19	4.68293685401169e-18
ENSG00000101882	NKAP	-0.403494699962415	3.93548167773415	51.6597310910867	9.83775172133701e-12	3.85373266297042e-11
ENSG00000101883	RHOXF1	0.130175367266343	-0.732511641374449	1.09913296025561	0.295591815322416	0.346723562206871
ENSG00000101888	NXT2	-0.0500104902897673	1.83108451607383	0.237746760276284	0.626317468318647	0.674883767008376
ENSG00000101892	ATP1B4	-1.08401364231939	3.64860238761052	15.0272392853735	0.00014003719467143	0.000269757408421717
ENSG00000101898	MCTS2	-0.0727707512916726	2.7265390628678	0.965959310571237	0.326755498705848	0.380115609023832
ENSG00000101901	ALG13	0.288672272167101	3.82659255851126	29.051485825358	1.78982100404275e-07	4.67783105419929e-07
ENSG00000101911	PRPS2	1.07122697025881	2.01398449025507	68.4558867652974	1.18183191380157e-14	5.98888502849573e-14
ENSG00000101916	TLR8	0.52156795900339	-0.125491448930407	9.26502826996792	0.00261635010249278	0.00435282572647637
ENSG00000101928	MOSPD1	-0.596670304664307	3.64287366981622	20.1298655106135	1.15916617391757e-05	2.50664898557518e-05
ENSG00000101935	AMMECR1	-0.11410003616069	1.99915483270925	1.15506329935673	0.283653648994239	0.334324977970253
ENSG00000101938	CHRDL1	1.74887281153157	3.26413266770212	91.0555723769827	2.8009319948416e-18	1.95648942581752e-17
ENSG00000101940	WDR13	-0.145911967778221	5.90863062903912	5.04545762302148	0.0256709340574237	0.0366536223680392
ENSG00000101945	SUV39H1	-0.948051961355403	0.872362436038817	55.4143960473177	2.10715128322866e-12	8.7737337279187e-12
ENSG00000101955	SRPX	0.483482361368931	4.67869324352435	9.02481800138438	0.0029708724552659	0.00490878222595949
ENSG00000101966	XIAP	-0.119330529658538	5.7302874114589	3.26811136826185	0.071986806554542	0.0958690821287656
ENSG00000101972	STAG2	-0.238057339217761	5.99909695754838	8.40033810368218	0.0041260150221157	0.00668544283419013
ENSG00000101974	ATP11C	0.859360529904251	1.80699766413092	76.7433296757691	4.97615887121037e-16	2.83960199098427e-15
ENSG00000101986	ABCD1	-0.73257573389155	3.8493668267705	54.5991684162676	2.93871666828562e-12	1.20824894152102e-11
ENSG00000101997	CCDC22	-0.872884704715857	3.00587699018249	99.8848812029843	1.13813382041544e-19	9.0345841465546e-19
ENSG00000102003	SYP	1.12309248530225	1.17848311132962	92.025290941595	1.82580362610205e-18	1.30113354054527e-17
ENSG00000102007	PLP2	-0.525052461487244	5.34684599284644	20.2722500148457	1.08271919194816e-05	2.35048680199192e-05
ENSG00000102010	BMX	0.889558622172918	0.537562589685693	43.6580686226891	2.83936261013142e-10	9.70945471662292e-10
ENSG00000102024	PLS3	0.558892882084461	5.40244071879574	49.5387487280771	2.3733034640362e-11	8.97653305660741e-11
ENSG00000102030	NAA10	-1.16602508253517	5.93417811751988	225.84030828902	1.0139091041216e-35	3.15516807630643e-34
ENSG00000102032	RENBP	0.443275344336127	0.764535366115491	11.0716122683056	0.00102529056081478	0.00179147289696607
ENSG00000102034	ELF4	0.733098743255254	0.828940339960042	38.1493749450039	3.07232911338561e-09	9.58840802302825e-09
ENSG00000102038	SMARCA1	0.590421063897588	4.99874756888476	38.589480496586	2.53468406371701e-09	7.9825127498057e-09
ENSG00000102043	MTMR8	0.238370999451268	0.485479208591564	5.99540330223423	0.0151153776227731	0.0223806249654907
ENSG00000102048	ASB9	0.432314887816592	-0.861329682282691	8.56637119394386	0.00377893810183258	0.00615189239439465
ENSG00000102053	ZC3H12B	1.42819255608184	0.477029314769249	110.977897514415	2.54429983053467e-21	2.32243384431624e-20
ENSG00000102054	RBBP7	-0.167695682133344	7.68525456739083	2.21188706539705	0.138364169069416	0.174624860901558
ENSG00000102057	KCND1	1.02521192172212	-1.38402671807853	26.8261606218978	4.97209880508699e-07	1.24363535751146e-06
ENSG00000102078	SLC25A14	-0.29879954990699	2.37995875728722	13.3034562014328	0.000329849987602685	0.000608109074911448
ENSG00000102081	FMR1	0.986239552068091	3.05417074059484	136.651428122237	6.18534316585312e-25	7.75452495806579e-24
ENSG00000102096	PIM2	0.651994804790922	0.627194315538695	31.1754409667478	6.82121929054904e-08	1.86411403573093e-07
ENSG00000102098	SCML2	-0.119021541444275	-0.288488181976469	0.490059240628311	0.484630814919514	0.539758048651624
ENSG00000102100	SLC35A2	-0.243686494280629	3.44201287172059	11.3435848197986	0.000891809873871794	0.00156961620685578
ENSG00000102103	PQBP1	-0.21089842638851	5.65055251557028	7.71316921686357	0.00594867259686834	0.00942867693081976
ENSG00000102109	PCSK1N	0.423758310188628	-1.54815728635202	2.25159310881262	0.134891958790472	0.170701098637846
ENSG00000102119	EMD	-0.65182467608501	7.33936481911681	64.9102251236395	4.71822079568422e-14	2.25974050076029e-13
ENSG00000102125	TAFAZZIN	-0.0596207033376285	3.71052756436764	0.753199330493806	0.386398518316386	0.44134719525276
ENSG00000102144	PGK1	-0.00253463127596902	7.6064365275552	0.00095749311350036	0.975342376518581	0.979725457292107
ENSG00000102158	MAGT1	-0.0257956164282793	5.26439310935454	0.0858402432280497	0.769806127571834	0.804939044569807
ENSG00000102172	SMS	-0.271627403795781	4.89866233277586	4.10205082890961	0.0440253986848561	0.0606722956762953
ENSG00000102174	PHEX	3.48167555553151	-2.80651831441011	133.518835378662	1.65192350305093e-24	1.98936306750464e-23
ENSG00000102178	UBL4A	-0.419160803220351	5.23658167867684	20.5668960607721	9.40333834783756e-06	2.05403156450381e-05
ENSG00000102181	CD99L2	-1.12259948381998	7.95943736384128	132.596370966826	2.20977611397125e-24	2.63348416079188e-23
ENSG00000102189	EEA1	-0.572323076875297	5.93661541201949	66.613563552873	2.42089651235154e-14	1.19025247250245e-13
ENSG00000102218	RP2	0.556966646171636	2.35215038330277	42.287745594522	5.10750619720123e-10	1.70613233257703e-09
ENSG00000102221	JADE3	0.0303534101194155	1.34102252823226	0.0678466218242394	0.7947387407878	0.826670812093502
ENSG00000102225	CDK16	-0.870525188454955	6.1157622450476	157.209961260449	1.20785058174995e-27	1.93520046441388e-26
ENSG00000102226	USP11	0.948423276080828	5.17629566043171	204.761019244203	2.21567103612289e-33	5.71181918721468e-32
ENSG00000102241	HTATSF1	-0.325018522470712	6.8858103659807	17.0808511655873	5.07091695916516e-05	0.000102452421676078
ENSG00000102245	CD40LG	0.00807195222483923	-2.21736187227543	0.00104171145121447	0.974281183264134	0.978927738627799
ENSG00000102265	TIMP1	1.04490294535433	4.90501879334309	22.965762337436	3.04153267121618e-06	7.0265001677239e-06
ENSG00000102271	KLHL4	0.679457875091359	-0.157114331783594	5.29176310329249	0.0223585414408738	0.0322152115454583
ENSG00000102287	GABRE	0.460413940906129	-0.206669221522832	6.04118499060404	0.0147386040191365	0.0218545322438924
ENSG00000102290	PCDH11X	0.616847300089547	-1.30034315747472	7.81842679161628	0.00562313804705895	0.00894131146564965
ENSG00000102302	FGD1	0.395337179117363	-0.084475342986765	10.9621039611567	0.00108463553446895	0.00188886315546616
ENSG00000102309	PIN4	-0.0965383947479907	6.12294917873174	1.41486928731744	0.235515160606375	0.282563388301582
ENSG00000102312	PORCN	-0.208171185581488	2.29634350481117	5.44676709040521	0.020494728463721	0.0297119258096609
ENSG00000102313	ITIH6	4.49620464766011	-3.147030599995	265.32498353431	8.08378273081687e-40	3.51942170244994e-38
ENSG00000102316	MAGED2	0.287879270020233	6.13789998203434	7.37592902762916	0.00712845843612634	0.0111701730935932
ENSG00000102317	RBM3	-0.570452571573417	6.74197369490755	4.87475784713685	0.0282898692405855	0.0400776791861718
ENSG00000102349	KLF8	0.488068226852818	1.46559569368701	14.9504767505234	0.000144832393875726	0.000278438530244197
ENSG00000102359	SRPX2	0.798059629433052	2.99419639835841	30.4319874289991	9.57770765268673e-08	2.57683951998283e-07
ENSG00000102362	SYTL4	0.389814475813753	2.88663120831246	12.2019740994483	0.000575615589661354	0.00103385185133787
ENSG00000102383	ZDHHC15	1.29734617312611	-0.350973436588104	132.895262677572	2.01080426103509e-24	2.40574616844074e-23
ENSG00000102384	CENPI	0.45162727780917	-0.995663831829221	9.55037821802631	0.00225361386229967	0.00377780212932967
ENSG00000102385	DRP2	3.80376975967695	-0.321443178695105	148.880529617177	1.74857293996315e-26	2.51566667320129e-25
ENSG00000102387	TAF7L	5.31962814140796	-3.54527113294152	1548.92231396427	3.62526826885297e-84	9.91754359698598e-82
ENSG00000102390	PBDC1	-0.36684626822863	5.75319922859026	18.388747593269	2.68287465133666e-05	5.58609672661022e-05
ENSG00000102393	GLA	0.0379935865025533	3.16455823609911	0.185089015742742	0.667451440804372	0.712712930876979
ENSG00000102401	ARMCX3	0.0559306570542679	6.35070445046466	0.285547411285368	0.593620623648967	0.644806946240483
ENSG00000102409	BEX4	3.42250873805121	3.78377861074793	1210.98291484899	4.9021221090505e-92	1.95328252471275e-89
ENSG00000102445	RUBCNL	-0.0533432897708994	0.569254057177608	0.161601742703776	0.688071261562574	0.731577130528477
ENSG00000102452	NALCN	0.360707349522633	-0.860120144472374	3.72957342502919	0.0547251132630266	0.0742674811933966
ENSG00000102466	FGF14	6.45432143204418	-3.13862762050296	1733.34314235093	4.1414435705764e-107	2.61753514500327e-104
ENSG00000102468	HTR2A	0.104869720830025	-1.77212276923078	0.0834757055313585	0.77290986029769	0.807631539216485
ENSG00000102471	NDFIP2	-0.906465825319609	5.92963754793851	91.4940342025389	2.20820972282689e-18	1.55490879791372e-17
ENSG00000102524	TNFSF13B	0.615901553267632	-0.95114650163971	8.70939572387504	0.00350400783610937	0.00573744502662576
ENSG00000102531	FNDC3A	0.453960184675697	4.07181678265087	47.4159047452378	5.77353278852005e-11	2.10467546700048e-10
ENSG00000102543	CDADC1	0.67914757137312	2.92000843021428	73.9665250690918	1.42337731420607e-15	7.79818558821659e-15
ENSG00000102547	CAB39L	0.845817246996398	3.725370596685	42.8493278887459	4.02615735165163e-10	1.35650439861705e-09
ENSG00000102554	KLF5	0.0426801116657842	4.17618114427935	0.0883332949797623	0.766584611069717	0.802302822834285
ENSG00000102572	STK24	0.0927857390083067	5.3666069146126	1.29680418342723	0.256020122431998	0.304911814428595
ENSG00000102575	ACP5	-0.837694018295866	0.411054253937871	9.45654455097589	0.0023677952184551	0.00395762525616118
ENSG00000102580	DNAJC3	0.040168936387932	5.86905448827218	0.25725587159226	0.612513102978683	0.661915728111331
ENSG00000102595	UGGT2	0.732498740118899	4.1237875326631	75.6097302500759	7.6328535881882e-16	4.27313907812772e-15
ENSG00000102606	ARHGEF7	-0.399066665302198	5.19130746034359	36.5789692522136	6.12225730621661e-09	1.85983949731695e-08
ENSG00000102678	FGF9	0.847414548220324	0.931560479934851	16.388795486947	7.12646625065004e-05	0.000141809792539534
ENSG00000102683	SGCG	-0.287884285652044	4.53070940981154	1.90702461816595	0.168696450621999	0.208963792893872
ENSG00000102699	PARP4	0.651444428868829	4.03525059145606	66.0685887733598	2.99570905033191e-14	1.45761484426689e-13
ENSG00000102710	SUPT20H	-0.277683644200385	4.97464699342869	12.4382486502727	0.000510578499288645	0.000922372690071119
ENSG00000102738	MRPS31	-0.751918303631099	5.28513968533503	90.6068550870114	3.03584060403972e-18	2.11092270225508e-17
ENSG00000102743	SLC25A15	-0.287246208393773	2.4386038128833	6.90714823169004	0.00918191678062531	0.0141567423176381
ENSG00000102753	KPNA3	-1.9215200930338	7.26483521563958	350.015270692222	1.37979250867181e-47	1.02805759721324e-45
ENSG00000102755	FLT1	0.476095924193418	4.38474252753556	24.1470949140823	1.72823544228778e-06	4.0926133619758e-06
ENSG00000102760	RGCC	0.595641818013224	5.37930117130765	18.5563744791008	2.47998752967648e-05	5.18604579936569e-05
ENSG00000102763	VWA8	-0.200069884201091	5.1351984738046	4.08552388983571	0.0444475437312181	0.0611942484075337
ENSG00000102780	DGKH	0.969649560217466	1.14716188144738	86.0173085631283	1.59938093592947e-17	1.0484639905097e-16
ENSG00000102781	KATNAL1	-0.270491110469276	3.92907189729034	8.33629932510998	0.00426847337198676	0.00690162742017866
ENSG00000102786	INTS6	-0.156215384452288	4.37705377509104	2.50390517199385	0.114982130729658	0.147409070024754
ENSG00000102796	DHRS12	-0.193676921875197	2.22127950591476	4.88202583993756	0.0281552996687674	0.0398993727871377
ENSG00000102802	MEDAG	0.985428495745367	3.73681551482187	37.1342287161717	4.85792370704039e-09	1.49097259923549e-08
ENSG00000102804	TSC22D1	0.334259388561603	8.48862002739068	11.152863015486	0.00098340692361746	0.00172239517467601
ENSG00000102805	CLN5	0.897387762012675	4.15622130694327	192.161192344751	6.3120924050385e-32	1.42656401593034e-30
ENSG00000102837	OLFM4	2.07543252251469	-0.133482402479896	159.713293629635	5.78520811870469e-28	9.50153043080092e-27
ENSG00000102854	MSLN	0.214601755012509	-2.95808231227501	0.133005669898495	0.715682642821729	0.756938670529687
ENSG00000102858	MGRN1	-0.594203290165338	5.47250282730843	60.4527723163233	2.75985210279079e-13	1.24379958672369e-12
ENSG00000102870	ZNF629	0.167248489445158	2.99935687883321	1.49217526833446	0.223169541886458	0.269110166660321
ENSG00000102871	TRADD	0.107885995777861	2.11974072160957	0.880223168407389	0.349155977404167	0.403027892804395
ENSG00000102878	HSF4	-0.0965026247407999	4.05294707935065	0.784858482098773	0.376614046615453	0.431246258537805
ENSG00000102879	CORO1A	0.275665832842065	1.78609090633828	3.4016462203514	0.0664583218374118	0.0890304473730392
ENSG00000102882	MAPK3	0.418708845153026	4.07017313225801	12.6395853486682	0.00046108335306711	0.000837498442014375
ENSG00000102893	PHKB	-0.970845839474977	6.47536375428648	76.6754933451298	5.1049515370513e-16	2.90676162543067e-15
ENSG00000102897	LYRM1	-0.244036201932071	5.63481294254898	5.45866856063487	0.0203589980365649	0.0295244936317904
ENSG00000102898	NUTF2	-0.15574971597213	5.58996538125874	5.18675923189868	0.023707963379986	0.0340204541448182
ENSG00000102900	NUP93	-0.57733049275827	4.10088322421501	72.7443341093819	2.2679587004399e-15	1.21797289834055e-14
ENSG00000102901	CENPT	-0.159164740693023	4.9880682031204	3.15563023821003	0.0770293973967268	0.102082072496212
ENSG00000102904	TSNAXIP1	1.08396060551064	-2.25025736180071	16.5595808952198	6.54587387934685e-05	0.000130796165196281
ENSG00000102908	NFAT5	0.176794408778072	5.02370823932648	2.71837741335352	0.100607392133049	0.130560244293872
ENSG00000102910	LONP2	-0.605889267216302	6.04917952084984	77.8745804158564	3.25251249746065e-16	1.89918131780683e-15
ENSG00000102921	N4BP1	-0.154232389381552	3.73814469962568	2.52860516930853	0.113216197150077	0.145328081627828
ENSG00000102924	CBLN1	2.26497499651147	-0.548278413151909	171.617266110882	1.86446002035723e-29	3.47293574320403e-28
ENSG00000102931	ARL2BP	0.00279492670937512	5.75220976203233	0.00139247696710636	0.97026651767261	0.975696220026404
ENSG00000102934	PLLP	1.62433072334251	1.80269216609797	140.231759505076	2.03409658592044e-25	2.68222707362127e-24
ENSG00000102935	ZNF423	0.0505866876135991	3.92257899532867	0.272220068015527	0.602364421450814	0.652679627606569
ENSG00000102967	DHODH	-0.812125127214413	4.09618271095344	70.1881126517022	6.04838742680145e-15	3.14409793380158e-14
ENSG00000102970	CCL17	0.388001647401608	-3.05090763740069	0.407514352707442	0.523890217527223	0.578178215140683
ENSG00000102974	CTCF	-0.194603938994271	5.39654084455475	6.08836410430792	0.0143605118027273	0.0213405076076042
ENSG00000102977	ACD	-0.000322978298139211	2.83398781615066	1.87537833982476e-05	0.996548593732153	0.997364812412178
ENSG00000102978	POLR2C	-0.704357129504201	6.35469063755266	111.338956778728	2.25317158587469e-21	2.06802113157222e-20
ENSG00000102981	PARD6A	-0.277972957702726	2.16110155546916	6.96050501985407	0.00892023552850646	0.0137764574487694
ENSG00000102984	ZNF821	-0.0467382855364822	1.97258451032491	0.19608630123865	0.658327989528541	0.704653919648951
ENSG00000102996	MMP15	0.25786626987116	1.18103372309196	3.05289829292865	0.0819703049457417	0.108174362398337
ENSG00000103005	USB1	-0.188785788758538	4.04670098665143	4.7820625956973	0.0297979871586963	0.042048449197917
ENSG00000103018	CYB5B	0.24456389931893	5.84235640514585	15.7923654290863	9.54790633928433e-05	0.000187169599243575
ENSG00000103021	CCDC113	-0.626814187159957	2.92377938171478	48.8816079379515	3.12258068913748e-11	1.16613246640589e-10
ENSG00000103024	NME3	0.602186031938507	3.42371229022083	33.8186205290057	2.0818313752363e-08	5.99213053968375e-08
ENSG00000103034	NDRG4	0.791445228988506	0.262841210026873	17.0476703292475	5.15385971774205e-05	0.00010403644798072
ENSG00000103035	PSMD7	-1.17805586893231	8.63606546517876	253.945941673293	1.13094519539962e-38	4.50632488836515e-37
ENSG00000103037	SETD6	-1.19860496391405	3.87433684904637	155.32684522998	2.10820285349138e-27	3.28861702992711e-26
ENSG00000103042	SLC38A7	-0.462066134923145	1.97216224380343	18.3384571402444	2.74908052629174e-05	5.71615393833253e-05
ENSG00000103043	VAC14	-0.50901167395602	4.28426243570907	49.7918789301517	2.13568481985064e-11	8.11126545027815e-11
ENSG00000103047	TANGO6	-0.67250181924884	4.33768447375132	50.9344780773104	1.32833786674847e-11	5.13110743090257e-11
ENSG00000103051	COG4	-1.10650630383602	5.50263610149242	127.917201722936	9.78338759331428e-24	1.10828004448614e-22
ENSG00000103056	SMPD3	0.0501558285795793	-2.35347449510075	0.00979708140547466	0.921243799298353	0.93550055027104
ENSG00000103061	SLC7A6OS	-0.0192350129640097	3.5447262705989	0.0830153967504694	0.773519590828257	0.80813044803301
ENSG00000103064	SLC7A6	-1.32704242427186	6.76061756403219	64.7195053290655	5.18184114391216e-14	2.47596366858097e-13
ENSG00000103066	PLA2G15	-0.887930020993085	5.4330384556753	46.7627866288343	7.60153897282611e-11	2.7378386290613e-10
ENSG00000103089	FA2H	5.02933546852833	-1.81733442877015	282.460282116764	2.12642542459583e-41	1.03109131236553e-39
ENSG00000103091	WDR59	-0.13569454192494	3.43087296428237	2.07172250589479	0.151454705792558	0.189527773774275
ENSG00000103111	MON1B	0.0804375714040368	4.46460369611971	1.45940078623758	0.228305541388327	0.274766757488135
ENSG00000103121	CMC2	-0.250019913177726	6.72307445331315	4.66956696864103	0.0317676008605647	0.0446730363797215
ENSG00000103126	AXIN1	-0.985888042701558	3.78541675760564	86.3677042013814	1.40754919667849e-17	9.27686775473573e-17
ENSG00000103145	HCFC1R1	-0.834112914881956	7.43536358973513	23.8205456704796	2.02260474543787e-06	4.75103452250811e-06
ENSG00000103148	NPRL3	-0.249959740665805	3.07745804654327	7.39184116500268	0.00706771109040848	0.0110835110006928
ENSG00000103150	MLYCD	-0.29349446533478	4.76465768399369	6.54059400421242	0.0112078040969327	0.0169971736962336
ENSG00000103152	MPG	-0.423117869182242	5.76538878191444	33.9758497511474	1.94083078567698e-08	5.60477193487842e-08
ENSG00000103160	HSDL1	-0.0426476422801894	3.84318347989249	0.158939462312976	0.690516426497617	0.73375126565452
ENSG00000103168	TAF1C	0.291666246323907	2.81786182736988	14.378301015881	0.000192536266333881	0.000364641168178726
ENSG00000103174	NAGPA	-0.68135071935659	1.6359176124311	54.4266956288724	3.15340421798378e-12	1.29390521404577e-11
ENSG00000103175	WFDC1	2.10571633647015	-0.833402660681294	89.6983630106914	4.20977765625724e-18	2.89426161521151e-17
ENSG00000103184	SEC14L5	3.5837048131262	-0.42520703588712	332.270270015354	5.05720373029138e-46	3.34633527698595e-44
ENSG00000103187	COTL1	0.362260952623304	4.82802744589942	9.81173203704127	0.00196655317140648	0.00331844532118481
ENSG00000103194	USP10	-0.920196420830254	7.23775565674424	76.8020175457216	4.8673836207507e-16	2.78446549265729e-15
ENSG00000103196	CRISPLD2	1.55815950227915	2.83285095654026	196.938417213362	1.75166247484273e-32	4.15883698204565e-31
ENSG00000103197	TSC2	-1.00867086285482	5.46158378955203	176.623696390415	4.53669875205858e-30	8.79927528322559e-29
ENSG00000103199	ZNF500	0.0802000503005868	1.74881977055271	1.07126390563967	0.301781648779585	0.353554224383574
ENSG00000103202	NME4	0.54245071757808	3.27952259660225	27.8416534631386	3.1147838517673e-07	7.94694783115852e-07
ENSG00000103222	ABCC1	-1.75583000196756	4.1254473363653	116.391074845712	4.24039912760272e-22	4.11228971480584e-21
ENSG00000103226	NOMO3	-0.80633779092039	-2.20260983789818	4.94855829545384	0.0271148261447921	0.0385321482716618
ENSG00000103227	LMF1	0.389724084314096	1.26614530023132	18.3135560238262	2.78247259071909e-05	5.78099525224328e-05
ENSG00000103241	FOXF1	1.66113851955012	-1.75333037384421	46.6254825901373	8.05482789613604e-11	2.89370718361971e-10
ENSG00000103245	CIAO3	-0.259426275278237	3.84977957289246	8.60352529864591	0.0037054585821693	0.00604031931275179
ENSG00000103248	MTHFSD	-0.292418823421216	2.87680710070951	12.9797386747341	0.000388278164709058	0.000711319388401033
ENSG00000103249	CLCN7	-0.666079367518442	4.67854229452684	57.7087079337809	8.3095360678973e-13	3.58450192018097e-12
ENSG00000103253	HAGHL	3.19648332083414	-1.74365352669894	291.02984764506	2.60131886904763e-42	1.35453333951063e-40
ENSG00000103254	ANTKMT	-0.613543525728845	3.39973593382493	37.1221831796314	4.8205175332128e-09	1.48015532865768e-08
ENSG00000103257	SLC7A5	-1.56141206371103	3.7084681339999	49.6031695053932	2.36728422722469e-11	8.95561457188883e-11
ENSG00000103260	METRN	0.243622778957603	2.3370281314358	3.97380838212318	0.0474321650429987	0.0650201296143237
ENSG00000103264	FBXO31	-0.540653923655744	6.10250004665531	39.6218538141105	1.61654039596028e-09	5.17547055328487e-09
ENSG00000103266	STUB1	-0.969185398723024	6.38370429314236	55.096255471876	2.39892698173086e-12	9.93670794308361e-12
ENSG00000103274	NUBP1	-0.334065428864593	4.566180289803	25.7633631144213	8.13319393293612e-07	1.99146786928754e-06
ENSG00000103275	UBE2I	-0.109300112154084	7.11788303747089	3.37675122264404	0.0674532656841784	0.0902907256792015
ENSG00000103313	MEFV	0.796384362602594	-1.0178861732418	20.2990366879681	1.06891818768148e-05	2.32272690717413e-05
ENSG00000103316	CRYM	-0.526565320143541	-2.21779380043614	2.78696776237943	0.096437605450776	0.125575793571133
ENSG00000103319	EEF2K	-0.665682228941313	4.02355274084365	28.2032791752286	2.63846871878106e-07	6.77982519929034e-07
ENSG00000103326	CAPN15	-0.174160878377663	1.35752027655127	2.20607194019089	0.138881100169267	0.175216938670326
ENSG00000103335	PIEZO1	1.06027846347474	1.34612309322352	94.6308716318001	7.21906108905679e-19	5.31751663482674e-18
ENSG00000103342	GSPT1	-1.23076520927772	6.55723101222397	208.755229387373	7.82334572280604e-34	2.08119163647768e-32
ENSG00000103343	ZNF174	-0.0393298422099595	3.0085527939911	0.227320336995428	0.633984962964529	0.682263409240069
ENSG00000103351	CLUAP1	0.071703026081143	3.62961563630235	0.663203998197735	0.416300208081002	0.472088505470314
ENSG00000103353	UBFD1	-1.09528519285354	7.83867793140765	90.7747517398626	2.85816012382197e-18	1.99190938819517e-17
ENSG00000103356	EARS2	0.346915307100923	3.32552582285471	11.4693458095677	0.000836213986953325	0.00147615970017023
ENSG00000103363	ELOB	-0.659511482889173	9.22649358104758	80.2284085301885	1.34982310316372e-16	8.17610960273888e-16
ENSG00000103365	GGA2	-0.752136592871638	5.7659510052422	98.8176557553376	1.65220137916492e-19	1.29084395049931e-18
ENSG00000103381	CPPED1	-0.0608919618998026	2.87320068453927	0.417412490975996	0.518895547915701	0.573010995164893
ENSG00000103404	USP31	-1.79904954685189	3.42594936891368	87.8922912513804	8.35459743735759e-18	5.60305219280378e-17
ENSG00000103415	HMOX2	0.473020401552608	5.18835750448574	32.9049279006655	3.13246523759763e-08	8.84668032972682e-08
ENSG00000103423	DNAJA3	-0.878532867950746	7.18032016182246	82.6442129348012	5.51422517343565e-17	3.46012438219452e-16
ENSG00000103429	BFAR	-0.434262639882966	5.37128245169692	33.3156163884071	2.60636871461008e-08	7.41227807138685e-08
ENSG00000103460	TOX3	5.32352400935851	-2.11876905349626	428.398727781795	8.26250444081763e-54	8.09857988747307e-52
ENSG00000103472	RRN3P2	0.388137482771297	-0.807674305376392	10.9649640336972	0.001083041890597	0.00188644633780788
ENSG00000103479	RBL2	-0.307523437129333	6.68008917325281	10.9019287443205	0.00111872563493363	0.00194471947673545
ENSG00000103485	QPRT	-0.207417915624478	-0.454768936480404	0.531070681310979	0.466923332222935	0.522257750431084
ENSG00000103489	XYLT1	0.59216555473419	-1.80336040896757	10.5634175332256	0.00133193866360353	0.00228973023496428
ENSG00000103490	PYCARD	0.507939278069694	2.60838171485008	14.5115883817773	0.000180160691493986	0.000342370690968717
ENSG00000103494	RPGRIP1L	0.264387406752689	1.1463350783312	6.91277725795412	0.00915394006476756	0.014119082909044
ENSG00000103495	MAZ	-0.372752238944596	5.00979299414057	18.3869146279939	2.68525908576671e-05	5.59042637244639e-05
ENSG00000103496	STX4	-0.105665598445648	6.27835035270414	1.17212179964569	0.280135407790683	0.330454491530148
ENSG00000103502	CDIPT	0.219775088970152	4.51897383387187	6.66032533317188	0.0104996441454323	0.016005320820162
ENSG00000103507	BCKDK	0.406560768711907	5.77688552563363	28.66813444985	2.13252619601932e-07	5.53171138506059e-07
ENSG00000103510	KAT8	0.100881338487283	5.60645623206842	1.73111259316952	0.189620413693177	0.232214375798907
ENSG00000103522	IL21R	1.93066584858649	-2.8665922836875	20.5046019181567	9.69522538135379e-06	2.11602507757601e-05
ENSG00000103528	SYT17	2.30162931503142	-2.16542095688039	121.128206226741	8.78588328331095e-23	9.10839675903882e-22
ENSG00000103540	CCP110	-0.123055891447834	4.43089108877181	2.27137309405192	0.1331989304136	0.168733374493806
ENSG00000103544	VPS35L	-0.204640825614079	4.48697372639355	11.8116017831794	0.000702119526985612	0.00124931063101828
ENSG00000103549	RNF40	0.0424863869202639	5.06937615046937	0.477454767129886	0.490296384665609	0.545074448628371
ENSG00000103550	KNOP1	-0.151156028108136	4.0548792366912	3.98512020653027	0.0471204950870755	0.0646218895960349
ENSG00000103569	AQP9	0.312622633845018	-1.1051518946754	1.24927003394052	0.264895089247464	0.314358180046408
ENSG00000103591	AAGAB	-0.487922807030122	5.51387333221767	30.2570871922434	1.0338834572501e-07	2.77250181242679e-07
ENSG00000103599	IQCH	0.334927780791051	-0.291881374670236	6.74029707146864	0.010052545765493	0.0153836426052148
ENSG00000103642	LACTB	-0.799235583693078	5.7478181132504	70.7856690914544	4.80512572557815e-15	2.51422065155929e-14
ENSG00000103647	CORO2B	0.706742400001034	0.715762669620247	41.055486183848	8.68526942378918e-10	2.84780506741739e-09
ENSG00000103653	CSK	0.221214547942522	3.77342397806224	6.87841427868721	0.00932610813788108	0.0143518115941148
ENSG00000103657	HERC1	-0.34182068438821	5.70227088905798	12.0490901178675	0.000622135566223774	0.00111315138552475
ENSG00000103671	TRIP4	0.0723766223798464	3.83341805686892	0.554985232567502	0.457072561043944	0.512615980626229
ENSG00000103707	MTFMT	-0.0152322929457242	4.35474610994322	0.047513739952255	0.827646854441327	0.855463779115496
ENSG00000103710	RASL12	1.07935874337732	2.26076897161287	53.6272652269171	4.38272852392244e-12	1.7717474881997e-11
ENSG00000103723	AP3B2	0.0094809131745555	-0.645808313204716	0.00169002824791207	0.967245036631992	0.973138339907113
ENSG00000103740	ACSBG1	4.22887453094568	-3.24570092036083	187.182031764851	2.43986416823261e-31	5.29861022980278e-30
ENSG00000103742	IGDCC4	0.575055037752735	1.87540054272377	9.66055172814016	0.00212871791435348	0.00357792486494131
ENSG00000103769	RAB11A	-0.0950693653458715	6.91059500393555	1.28632177467245	0.257945092463133	0.306965043485052
ENSG00000103811	CTSH	0.566928086166147	4.43860207425968	42.4128455572719	4.84026102222533e-10	1.62040446166882e-09
ENSG00000103852	TTC23	0.381287483021467	2.82042632347425	26.6269562904261	5.45140070664469e-07	1.35906860108937e-06
ENSG00000103855	CD276	0.482211907186871	2.10551965389437	18.7519751622776	2.25027967689e-05	4.72563888608122e-05
ENSG00000103876	FAH	-0.54080260969426	4.32966379445142	20.7007571737485	8.82061418897141e-06	1.93342546603273e-05
ENSG00000103932	RPAP1	-1.26845599178877	4.72585488210952	109.74861296335	3.85199718215307e-21	3.46604105801098e-20
ENSG00000103942	HOMER2	-1.70329073742647	5.39909203081907	114.452212506831	8.18963296198682e-22	7.76955396274619e-21
ENSG00000103966	EHD4	1.18256229026168	4.25172434550743	127.282186563491	1.19909783491573e-23	1.34505900955755e-22
ENSG00000103978	TMEM87A	-0.173765000812752	5.54670240626984	5.94740159058237	0.0155211714922477	0.0229259047692327
ENSG00000103994	ZNF106	-1.19068473062392	9.94434760646327	81.7031681869274	7.80820116340921e-17	4.82849254804748e-16
ENSG00000103995	CEP152	0.265695350978201	0.590397808603804	5.98639445964636	0.0151906879636638	0.0224830523002256
ENSG00000104043	ATP8B4	0.772353841272244	1.14347784379398	30.7514265983087	8.2632603205339e-08	2.23685273098606e-07
ENSG00000104047	DTWD1	0.146248918153304	4.3225191036683	3.85218180713686	0.0509252269279292	0.0694293725351096
ENSG00000104055	TGM5	-3.47535746989044	-2.65001859954616	19.0112598178778	1.98533645074072e-05	4.19375726698475e-05
ENSG00000104064	GABPB1	-0.416568481605131	4.74415207033843	15.5983095506729	0.000105079669347228	0.000205046871017282
ENSG00000104067	TJP1	-0.00744261817042941	6.096356299635	0.0106121310134704	0.918043522848944	0.933009133922833
ENSG00000104081	BMF	-0.761166019441087	1.99397760974491	21.0969028198487	7.30143257306558e-06	1.61510931247549e-05
ENSG00000104093	DMXL2	1.0284413113609	1.12712988027238	64.6215355564877	5.28537432719282e-14	2.52280276153951e-13
ENSG00000104129	DNAJC17	0.173782019158909	4.30416297837607	5.8232807421654	0.0166237602229389	0.0244304763571398
ENSG00000104131	EIF3J	-0.865606841310395	8.30797276702868	78.9480758092181	2.17592038466679e-16	1.29152994593774e-15
ENSG00000104133	SPG11	-0.307366599279426	4.58712867321619	10.7272287335137	0.00122402132133462	0.00211532027142581
ENSG00000104142	VPS18	-0.264752990186784	3.26385758300702	13.6580186479048	0.000276034432119366	0.000513283464169206
ENSG00000104147	OIP5	-1.34229940637092	1.36209206418392	28.9084083600857	1.91716977617085e-07	4.99176119816652e-07
ENSG00000104154	SLC30A4	0.720317420441992	1.64988328767645	76.9242310733573	4.64850528652198e-16	2.66507517662375e-15
ENSG00000104164	BLOC1S6	-0.19177697982127	5.51668852228937	4.94745835331685	0.0271316961460986	0.0385531326972511
ENSG00000104177	MYEF2	1.30852560120634	1.14802808217492	123.401194283551	4.19270021858703e-23	4.46531099979556e-22
ENSG00000104205	SGK3	0.27682733353291	3.37778182966859	19.5498523074745	1.53148656231133e-05	3.27201506010075e-05
ENSG00000104213	PDGFRL	1.61123900125065	4.52772162628691	224.217486066088	1.52431948686504e-35	4.68779393871632e-34
ENSG00000104218	CSPP1	-0.53184944688671	4.87572174199964	33.2752726304033	2.65382998005879e-08	7.53906536027549e-08
ENSG00000104219	ZDHHC2	0.831560650683783	4.38638190774107	51.4349488705665	1.07963045890964e-11	4.21481292467622e-11
ENSG00000104221	BRF2	-1.54197360208207	5.46631826090297	149.895153563948	1.06797556974538e-26	1.56599393742905e-25
ENSG00000104228	TRIM35	-0.145110587263599	2.17899437426945	2.71501783479886	0.100816658415842	0.130813289827549
ENSG00000104231	ZFAND1	-0.0394926216129512	4.67126753263394	0.287745469490824	0.5922038308526	0.643687601002034
ENSG00000104237	RP1	8.66370472400197	-2.39961436845886	510.576090672296	1.01414384717794e-11	3.96930227950554e-11
ENSG00000104267	CA2	-1.34070144385714	4.38201839282085	74.1711481060347	1.33052591190456e-15	7.30593452345675e-15
ENSG00000104290	FZD3	0.0281761237866801	1.97719861243871	0.0949965907803762	0.758206427559802	0.794714108237183
ENSG00000104299	INTS9	-0.207120228096213	3.75978991805689	8.393124626228	0.00414181506902805	0.00670985755702802
ENSG00000104312	RIPK2	0.812736707562959	1.41727022884893	58.4693731269066	6.11476240633684e-13	2.66407131318631e-12
ENSG00000104313	EYA1	1.31126579806056	1.54643403759423	27.595872215337	3.5231778441921e-07	8.93789989013107e-07
ENSG00000104320	NBN	-0.28998309692979	4.45330927814628	15.4705007249367	0.000111932616024988	0.000217631581534105
ENSG00000104324	CPQ	0.987816510614458	3.7068919154018	90.0518024833493	3.70657230302418e-18	2.55982531055502e-17
ENSG00000104325	DECR1	0.561845535965399	7.14838865030205	36.4137478770755	6.58474196387645e-09	1.99556440899291e-08
ENSG00000104331	BPNT2	-0.318463802619107	5.67650378306375	7.98182339754621	0.00515362756391606	0.00824337547944999
ENSG00000104332	SFRP1	0.484983361340125	-0.186233790611461	2.87776526467911	0.0912153635694115	0.119326700368549
ENSG00000104341	LAPTM4B	-1.44724674496144	4.84805422828854	58.3982687664996	6.46272987377655e-13	2.81032920181377e-12
ENSG00000104343	UBE2W	-0.169849903227483	7.08305915142093	2.41978816463903	0.121229713893962	0.154758282905867
ENSG00000104356	POP1	-0.211120369944717	2.05693969692895	3.16497787836767	0.0765961138958269	0.101535414160455
ENSG00000104361	NIPAL2	1.38207096509066	1.07699169109878	149.402275133958	1.23884590092895e-26	1.80786676099735e-25
ENSG00000104365	IKBKB	-0.246731117961056	3.69375615919436	13.9446606000696	0.000239107628481637	0.000448073174771488
ENSG00000104368	PLAT	1.67368771149099	3.98853065332484	203.443832162687	3.24599131987856e-33	8.30946576844331e-32
ENSG00000104369	JPH1	-1.00389606070903	6.17196958316463	48.9307218903753	3.07411913835134e-11	1.14850243960134e-10
ENSG00000104375	STK3	-0.000194751764729884	4.64601117896747	7.32302136833328e-06	0.9978432608723	0.998442467983862
ENSG00000104381	GDAP1	0.2599457088545	2.7898217623461	4.99921217978643	0.026349720819985	0.0375263428834114
ENSG00000104388	RAB2A	-0.859656626040374	8.22349990062813	179.730655864192	1.90421022649224e-30	3.82281152698536e-29
ENSG00000104408	EIF3E	-0.427130268260812	7.75149054980622	21.0499046311643	7.46684415577665e-06	1.64951191506225e-05
ENSG00000104412	EMC2	0.0967036191917233	6.14030026141119	1.37454501530965	0.242283928219261	0.290022343281794
ENSG00000104415	CCN4	0.360904634560945	-2.06025656691155	1.47894083466415	0.225226519073098	0.27144771620797
ENSG00000104419	NDRG1	0.460410276331837	2.928115297319	13.6770120660006	0.000273417296732373	0.000508728867604433
ENSG00000104427	ZC2HC1A	1.13453034637899	2.80093346041935	128.239764356007	8.8240028240122e-24	1.00021736401558e-22
ENSG00000104432	IL7	-0.102933892916125	-1.87520627402495	0.211969042197602	0.645677242832827	0.693015060249628
ENSG00000104442	ARMC1	-0.489055781116845	4.96581741281511	53.7406267624568	4.17632011066987e-12	1.69241148150493e-11
ENSG00000104447	TRPS1	-0.0608217534526193	2.67894569857767	0.510586385851966	0.475632731524613	0.530930105731708
ENSG00000104450	SPAG1	0.805868085879179	-0.0175740606101938	34.1597686903869	1.78808349102469e-08	5.179169138273e-08
ENSG00000104472	CHRAC1	0.0373232660052315	4.94788911697778	0.334473801303879	0.563620368111465	0.61693626318991
ENSG00000104490	NCALD	0.153250480869995	3.21400271645868	1.55710107748146	0.213399382462844	0.258638979115352
ENSG00000104497	SNX16	-0.115385854793253	3.82558858269358	1.7049502719976	0.192987784217491	0.236038509069959
ENSG00000104517	UBR5	-0.480214324160971	5.48352816429561	33.7138608188265	2.181481848343e-08	6.26616216866929e-08
ENSG00000104518	GSDMD	0.612442531098008	3.58195004120092	49.6750449450969	2.24221930169812e-11	8.49651386827059e-11
ENSG00000104522	GFUS	-0.608541295544507	4.90871971581203	86.5375879236318	1.32307498503237e-17	8.72639129206847e-17
ENSG00000104524	PYCR3	-0.290423966313157	0.0294449306994228	6.86253491054659	0.00940679399570213	0.0144620975630955
ENSG00000104529	EEF1D	-0.19410292015024	7.32704818843219	5.01877514243868	0.0260603126226872	0.0371557488119755
ENSG00000104549	SQLE	1.17138905592704	0.72577835426825	47.8140695719574	4.88395212243708e-11	1.79430664365903e-10
ENSG00000104611	SH2D4A	0.889862688601344	0.049260980699965	44.4786654603593	2.00092508881273e-10	6.9341947348929e-10
ENSG00000104613	INTS10	-0.168848893912759	4.78631310792768	3.8922889017482	0.0497440623393341	0.0679301831781891
ENSG00000104626	ERI1	0.408386440529881	3.19676154580728	23.2641190497169	2.61609125489743e-06	6.08815853364843e-06
ENSG00000104635	SLC39A14	-0.515297544535847	4.84618235173323	4.85045116754185	0.028680432860739	0.0405866279876806
ENSG00000104643	MTMR9	-0.285104253001028	3.93991777962824	11.0494064853303	0.0010370507373228	0.00181064040430459
ENSG00000104660	LEPROTL1	0.370359972950984	4.3896463831191	26.7721136538275	5.09776310933932e-07	1.27402372553968e-06
ENSG00000104671	DCTN6	-0.416045117939695	5.57960051399357	40.3182669163407	1.19485385508253e-09	3.86524467169213e-09
ENSG00000104679	R3HCC1	-1.24770733032202	4.61719662437181	130.206913626908	4.71210142280336e-24	5.47326406708256e-23
ENSG00000104687	GSR	-0.526174499390776	5.64359171032912	17.7747688413963	3.61487763500154e-05	7.41545519551687e-05
ENSG00000104689	TNFRSF10A	0.409172844102081	2.44967917715925	21.5403808914668	5.9120408572328e-06	1.32309886290867e-05
ENSG00000104691	UBXN8	-0.0768800194140808	3.20274211240846	0.717848503041941	0.397759275352468	0.45308121048632
ENSG00000104695	PPP2CB	0.119135547087163	6.62593837550756	2.1281677085362	0.146021138433905	0.183379338564923
ENSG00000104714	ERICH1	-0.124289429025564	4.3795496649607	3.01728642175961	0.083762523637713	0.110351640327246
ENSG00000104722	NEFM	5.88264638005166	2.73286568872493	831.58298563822	1.75696160148205e-76	3.70153439006488e-74
ENSG00000104723	TUSC3	0.0856632429250038	2.25508643865712	0.399153079722713	0.528174342999966	0.582412109596075
ENSG00000104728	ARHGEF10	1.58072583426655	0.82340312760685	255.236280488685	8.35859047359243e-39	3.37455076631004e-37
ENSG00000104731	KLHDC4	-0.360207360656313	3.20617972898028	16.6020819287783	6.41079684327414e-05	0.000128167387103021
ENSG00000104738	MCM4	-0.29768783029068	3.0141259731904	9.14948308604805	0.00277974917631464	0.00460794271978575
ENSG00000104756	KCTD9	0.116526930706011	5.17356358874247	2.64294438650536	0.105423512702037	0.136250709654184
ENSG00000104763	ASAH1	-0.736648580438754	7.03324030323634	24.2522502617736	1.64882549701916e-06	3.91315842740699e-06
ENSG00000104765	BNIP3L	0.212328397890261	5.42273313766185	4.4031971617841	0.0369976389539935	0.0515256989885075
ENSG00000104774	MAN2B1	-0.395880681093644	3.65480471547014	30.5475365580299	9.06280622584522e-08	2.44390430062553e-07
ENSG00000104783	KCNN4	0.598411535230761	-2.42690541771333	5.83284745943263	0.0165359524535789	0.0243150800258041
ENSG00000104805	NUCB1	0.233114879679324	5.76302177494048	13.5755293676135	0.000287699536449149	0.000534053555152567
ENSG00000104812	GYS1	-0.930813774296328	6.36786529778133	61.5599121986205	1.77482497064492e-13	8.09827405699543e-13
ENSG00000104814	MAP4K1	0.649202781748487	-1.20114315174404	13.642875598936	0.000278139252797212	0.000516882729850969
ENSG00000104823	ECH1	0.178539322938178	7.53094385573945	2.02559317794423	0.156066728606495	0.194780543962171
ENSG00000104824	HNRNPL	-0.258669366504044	5.71088584480417	9.37681693395573	0.00246761193885602	0.004116954235144
ENSG00000104825	NFKBIB	-0.809988684019101	4.4537025761269	56.5925013764509	1.30538125936445e-12	5.52826550436482e-12
ENSG00000104833	TUBB4A	-0.272829777220553	0.751862782771693	1.84964006800384	0.175199114374673	0.216200401762161
ENSG00000104835	SARS2	-0.707535094966284	3.19919353380214	50.782811535068	1.41458343746321e-11	5.45391245798552e-11
ENSG00000104848	KCNA7	-1.4313438628963	2.49318728955261	59.3627541843817	4.28522755600132e-13	1.89765488944064e-12
ENSG00000104852	SNRNP70	-0.120190464870398	6.52519793588276	2.49174818718943	0.115862509883638	0.148433909530804
ENSG00000104853	CLPTM1	-0.903210504555136	6.98860049448384	84.2863744628966	3.01317555797561e-17	1.93241759279688e-16
ENSG00000104856	RELB	-0.560414676801702	2.48004889289628	19.072488639999	1.92752651410314e-05	4.07728026278089e-05
ENSG00000104859	CLASRP	-0.808777227198533	5.39717639680597	89.6167218642028	4.3354987577072e-18	2.97623058913915e-17
ENSG00000104863	LIN7B	-0.435242571938902	5.25918446724134	13.577492272002	0.000287416215896485	0.000533581669316994
ENSG00000104866	PPP1R37	-0.473373549569333	4.70746657962905	20.9256541305453	7.92266058844819e-06	1.74496954730682e-05
ENSG00000104870	FCGRT	0.513348498683472	4.99916532874357	27.9367563871842	2.98167323115728e-07	7.6243148233652e-07
ENSG00000104872	PIH1D1	-0.445725654867168	5.44568343124411	29.7534222727931	1.29978008613482e-07	3.44721012860152e-07
ENSG00000104879	CKM	-2.42669588943491	13.9843088627219	173.487581077516	1.09729933150846e-29	2.06705030290016e-28
ENSG00000104880	ARHGEF18	0.0174671332001046	3.62063581220583	0.0576553001775034	0.810461629068278	0.840307229278904
ENSG00000104881	PPP1R13L	-0.0692226975636781	1.66018806435653	0.319356961597401	0.572562637710186	0.625081933801299
ENSG00000104883	PEX11G	0.0380047818025825	-0.818741418421535	0.0523746639074129	0.971567234456979	0.976629145572116
ENSG00000104884	ERCC2	-1.06465748391642	2.59851644461019	112.333637446902	1.61327777850609e-21	1.49872115571405e-20
ENSG00000104885	DOT1L	-0.764570483576366	3.55870140655099	40.9462109458642	9.10519831639354e-10	2.97697431218654e-09
ENSG00000104886	PLEKHJ1	-0.397096468583377	5.90494878844736	30.1152266174808	1.1026633434517e-07	2.94659810790584e-07
ENSG00000104888	SLC17A7	0.147425873315465	0.318132298877007	1.09898653183796	0.295623907438196	0.346739015769802
ENSG00000104889	RNASEH2A	-0.329520131472307	2.72083292551837	12.8263354585464	0.000419541784940093	0.000766296101262279
ENSG00000104894	CD37	0.419889958475971	1.61591223873499	7.56469094270983	0.00644115930528747	0.0101565733746227
ENSG00000104897	SF3A2	-0.556797138981187	5.95729357528448	58.9477860463287	5.04434492613845e-13	2.21668180654979e-12
ENSG00000104903	LYL1	0.605503021322415	1.70997299083295	25.4820140625211	9.26912831622067e-07	2.25562736202879e-06
ENSG00000104904	OAZ1	-0.523877076042423	9.37737901351345	30.1458105587445	1.08745403157275e-07	2.90977298462729e-07
ENSG00000104907	TRMT1	-0.907724298048544	4.56221307068849	91.6113864877012	2.11731245376414e-18	1.49838687123718e-17
ENSG00000104915	STX10	-0.00118604395693364	4.401962558508	0.000158308407519589	0.989972481331024	0.992083412264425
ENSG00000104918	RETN	1.82745423115717	-1.90092838869513	54.8039677991255	2.70285731527573e-12	1.11352375211708e-11
ENSG00000104921	FCER2	1.28609469717543	-2.66549984316524	10.3620132074155	0.0014780470758986	0.00252951679310414
ENSG00000104936	DMPK	0.634822499129952	6.84634087855084	12.4329807127951	0.000513180081953476	0.000926615872537214
ENSG00000104941	RSPH6A	3.73830454722163	-1.91639086097178	350.816900213606	1.18016645296665e-47	8.86527496574823e-46
ENSG00000104946	TBC1D17	-1.5880373209422	7.00418278633636	262.240240431378	1.64269999674732e-39	7.03482435522934e-38
ENSG00000104951	IL4I1	0.0867126849041107	-2.66922705201779	0.050022598215458	0.823228792328266	0.851617594230996
ENSG00000104953	TLE6	0.526352843912765	-2.72905181020762	3.58992319737557	0.0594252025517287	0.08026562546578
ENSG00000104957	YJU2B	-0.414725446334227	4.46984393022784	33.4043920657193	2.50492869115247e-08	7.14041026129606e-08
ENSG00000104960	PTOV1	-0.578230848886991	5.47338651512914	26.687851003064	5.30012124451939e-07	1.32261296515719e-06
ENSG00000104964	TLE5	-0.261503185790133	7.51289832069567	8.6631321113962	0.00359062033398749	0.00586720871014145
ENSG00000104967	NOVA2	0.676225954545311	1.25294491627407	59.7147843507865	3.70795054602373e-13	1.65400402915719e-12
ENSG00000104969	SGTA	-0.59743809145307	6.54992759732289	74.5352856579635	1.14674958641118e-15	6.32333729522577e-15
ENSG00000104972	LILRB1	0.577166947615093	0.0278886956360071	10.8848814465483	0.0011285804030322	0.00196092048603443
ENSG00000104973	MED25	-1.75433915875945	5.99916774219115	119.682874669369	1.45835779623871e-22	1.47844248049e-21
ENSG00000104974	LILRA1	0.996674493047286	-1.24317414874624	27.3319994158815	3.9376132898182e-07	9.93974851798344e-07
ENSG00000104976	SNAPC2	0.357880366850002	3.39431089994265	14.51879944867	0.00017951466452478	0.0003412491481098
ENSG00000104979	C19orf53	-0.913519369201734	7.29556542706625	145.570364266867	3.95468061021266e-26	5.53745919821144e-25
ENSG00000104980	TIMM44	-0.784674089496693	6.19324958844863	66.3503189188144	2.68315428994315e-14	1.31496082835208e-13
ENSG00000104983	CCDC61	0.0841520531191522	2.51292362852042	0.824730840860043	0.364781340478642	0.419216075593017
ENSG00000104998	IL27RA	0.592010980473332	1.72880997075755	33.778198914513	2.11972480295836e-08	6.0973691012906e-08
ENSG00000105011	ASF1B	0.45757031236973	-0.76583171161984	6.14169205758122	0.0139452281153584	0.0207739016682708
ENSG00000105048	TNNT1	-2.6892628147923	13.603847418262	179.360175487831	2.11114096403802e-30	4.21056612947257e-29
ENSG00000105053	VRK3	-0.523407428422016	4.83353210951633	34.3084011953842	1.67355596063421e-08	4.86435255351481e-08
ENSG00000105058	FAM32A	0.335506527885995	5.29177298234174	26.3990752736862	6.05732621314075e-07	1.50134864314614e-06
ENSG00000105063	PPP6R1	-0.586307701309791	5.52751855821351	54.2106325731536	3.44484787213432e-12	1.41001823689928e-11
ENSG00000105072	C19orf44	-0.366821462292462	3.07365753755854	5.994716657978	0.0151215362101829	0.022387935153186
ENSG00000105085	MED26	-0.878000758666676	3.61473842472514	53.9892651837534	3.7716958121326e-12	1.53830468492609e-11
ENSG00000105088	OLFM2	1.18030375466813	-2.36777203582063	29.5490492072821	1.4265047140677e-07	3.76912280584501e-07
ENSG00000105122	RASAL3	-0.0224032213809829	-0.237713177881116	0.0206635384717944	0.885829190994552	0.90547233675498
ENSG00000105127	AKAP8	-0.859943362464104	4.91725069725471	74.6174096062148	1.11155985160009e-15	6.13114069213903e-15
ENSG00000105135	ILVBL	1.1513852199996	2.9633491740013	220.127557307827	4.25498472213791e-35	1.24983357327028e-33
ENSG00000105136	ZNF419	-0.530539466132538	3.16922762577422	29.3947192180154	1.53041910911986e-07	4.02685211757938e-07
ENSG00000105137	SYDE1	1.36772113192733	1.72261748581311	249.491198912778	3.23247623088655e-38	1.24209762758741e-36
ENSG00000105146	AURKC	0.795114329467839	-3.45577191157493	3.50390604379423	0.0625338753706426	0.0841729750803047
ENSG00000105171	POP4	-0.562533406715085	5.97236759102829	73.966157629765	1.42357624410348e-15	7.79818558821659e-15
ENSG00000105173	CCNE1	-0.196535520030567	0.958654842945066	1.17305910251653	0.279943702935892	0.330270863228113
ENSG00000105176	URI1	-0.735290963626551	5.44535329918869	57.539676043743	8.89668268150708e-13	3.82787081852918e-12
ENSG00000105185	PDCD5	-0.802336308502693	8.7072553345073	72.1234768795796	2.87571450202725e-15	1.5286824567186e-14
ENSG00000105186	ANKRD27	-0.997102045132503	5.48263631150111	64.7516314162619	5.02173374782051e-14	2.40322083195306e-13
ENSG00000105193	RPS16	-0.624329658717402	9.56365688665901	31.4837177638948	5.93490704427643e-08	1.63457417302093e-07
ENSG00000105197	TIMM50	-0.665803114613252	6.18865589475132	91.1753460098927	2.47543307908814e-18	1.736403096311e-17
ENSG00000105202	FBL	-0.165789858254566	6.39362101729459	2.71434119092194	0.100858864083534	0.130858789536851
ENSG00000105204	DYRK1B	-1.87500962391443	5.93788338112308	94.235150326622	8.81524118721909e-19	6.45008206469216e-18
ENSG00000105205	CLC	4.32048595843728	-2.7998971721206	141.43279716385	1.40421872401972e-25	1.88005295782012e-24
ENSG00000105220	GPI	0.0775925396728591	7.0421007083801	0.478672568827137	0.489744189518146	0.544625728047452
ENSG00000105221	AKT2	-0.633507997926197	7.46664168654116	24.0911113366041	1.77415941389659e-06	4.19540290250428e-06
ENSG00000105223	PLD3	0.283769752312664	5.38674615775862	22.8645984218412	3.15799756927149e-06	7.28545468183475e-06
ENSG00000105227	PRX	0.782036716233944	2.92280503908045	12.9172738986802	0.000401842012276867	0.000735286237698183
ENSG00000105229	PIAS4	-0.344733299412834	4.98194391075333	15.5984575542832	0.000105071985538107	0.000205046871017282
ENSG00000105245	NUMBL	1.62928647084265	1.98265573713366	269.912611090209	2.83951963243433e-40	1.28191023012041e-38
ENSG00000105246	EBI3	0.729242370984218	-0.325809107956254	23.636595859016	2.19579991990436e-06	5.13942238946839e-06
ENSG00000105248	YJU2	-0.439936819483362	3.59799106896236	41.8406585121087	6.19048656924079e-10	2.05627815019236e-09
ENSG00000105251	SHD	6.02165524872691	-1.46066394245288	853.115160466227	3.76302569779945e-78	8.35194345780975e-76
ENSG00000105254	TBCB	0.461040820188874	4.44701987273916	33.5616571423599	2.33491795268652e-08	6.68594143958619e-08
ENSG00000105258	POLR2I	-0.537749444827525	7.64306674950477	28.467620564192	2.33748663448003e-07	6.03773851795158e-07
ENSG00000105270	CLIP3	0.677017542351706	0.793152100115881	21.136003161463	7.16664771341634e-06	1.58663468944568e-05
ENSG00000105281	SLC1A5	0.999182047312281	3.57251972347748	63.9122837296337	7.02288237205781e-14	3.31417124092296e-13
ENSG00000105287	PRKD2	0.791650984670431	2.95132297719927	84.4091172503293	2.88048518686876e-17	1.85055776341106e-16
ENSG00000105289	TJP3	-5.10135720084389	-1.63290243508089	51.2467294471783	1.16871153652994e-11	4.54419044400875e-11
ENSG00000105290	APLP1	2.02619559806594	-2.05205560142965	120.580251004647	1.05090783930533e-22	1.08092535278492e-21
ENSG00000105298	CACTIN	-0.622387393500485	3.94315485489191	58.3618150337899	6.38542985591673e-13	2.77935273875796e-12
ENSG00000105321	CCDC9	-0.316699912743016	5.59823176638455	12.7837514991743	0.000428666301461888	0.000781346958645014
ENSG00000105323	HNRNPUL1	-0.351906507858324	7.03815322771793	32.1257041343233	4.44444196996091e-08	1.23727486129122e-07
ENSG00000105325	FZR1	-0.000176392637404205	4.35611004299665	3.23306520300293e-06	0.998566954447074	0.998948461306649
ENSG00000105327	BBC3	-1.75971521005711	2.26643437908897	87.9048639189254	8.05025128570501e-18	5.40487383940246e-17
ENSG00000105329	TGFB1	0.876084705231992	3.85077807517269	73.1857212196097	1.91632412912297e-15	1.03887326124505e-14
ENSG00000105339	DENND3	0.316653304913188	2.96718580551053	10.1968784313514	0.00160999798129728	0.00274074979095363
ENSG00000105341	DMAC2	0.103040082277279	4.84711860550691	1.4200856660053	0.2346564807845	0.281627726316075
ENSG00000105352	CEACAM4	0.57588344802354	-2.27911556472201	5.62042859302543	0.0186043075826468	0.0271538743177523
ENSG00000105355	PLIN3	-1.02973024785396	6.4058092405703	79.0031446785668	2.13159650815318e-16	1.26645161743726e-15
ENSG00000105357	MYH14	-1.87143001392331	6.57892283110086	235.460592149368	9.43822536426439e-37	3.19765679670244e-35
ENSG00000105364	MRPL4	0.203259388884722	6.87984932804647	4.76860422571774	0.0300267115724342	0.0423451255221317
ENSG00000105369	CD79A	0.977955326392771	-2.09564759669871	6.63288286017733	0.010659098096146	0.0162200588629522
ENSG00000105372	RPS19	-0.352847443673308	9.50453003437589	13.3900894090933	0.000315787492446776	0.000583474692445258
ENSG00000105373	NOP53	0.0241900740321553	8.18827026690737	0.118140156803534	0.73138443618715	0.771009681421422
ENSG00000105374	NKG7	1.29288472530193	-0.174664848550259	59.0966245022021	4.75154674402533e-13	2.09253004015474e-12
ENSG00000105379	ETFB	-0.079775537223813	7.3031549387321	0.609619384878599	0.435759505295339	0.491479661101364
ENSG00000105383	CD33	0.105031273143476	0.449625418491613	0.448906169444275	0.503548316757863	0.55814810703041
ENSG00000105388	CEACAM5	-3.07216802661317	-0.29592565267959	3.67092876309678	0.0566770214975649	0.0767629592129511
ENSG00000105393	BABAM1	-0.659938152418442	5.92933564378403	96.038888702355	4.38672170526195e-19	3.29120843781196e-18
ENSG00000105397	TYK2	-0.224997969335921	4.06625581478037	11.0651231049553	0.00102871308820479	0.00179676788581148
ENSG00000105401	CDC37	0.0800224705816721	7.72899677306323	1.67615871599871	0.196775094121198	0.240141866978323
ENSG00000105402	NAPA	-0.483668163713679	7.72422659114386	25.1926091103597	1.060549957752e-06	2.56991276779964e-06
ENSG00000105404	RABAC1	-0.148748307397311	5.85629138696493	3.18024426832962	0.0758941464575101	0.100684989173401
ENSG00000105409	ATP1A3	9.39082932352551	1.12535212429742	4725.56217783454	6.31196829126489e-152	3.8564022270198e-148
ENSG00000105426	PTPRS	1.26459521860035	4.61968332776714	124.864429195804	2.63615367798202e-23	2.857541101139e-22
ENSG00000105427	CNFN	-0.117671127028566	2.44077828871468	0.0231806748978579	0.879129256827262	0.899495375035552
ENSG00000105429	MEGF8	0.290820845850739	2.31317116222038	9.42962290674565	0.00240038865354686	0.00400990918983417
ENSG00000105438	KDELR1	-0.117742137295885	6.15162806195685	3.80471552808784	0.0523618325314098	0.0712713521809157
ENSG00000105443	CYTH2	-0.131426317572912	5.45056013164971	2.05108746823391	0.153498238328827	0.191862330218839
ENSG00000105447	GRWD1	-0.589446730893011	5.43717827592061	49.9444406638036	2.00422438911931e-11	7.6262048636429e-11
ENSG00000105472	CLEC11A	2.53033103784714	1.97570579396229	376.720065735082	8.48427659352341e-50	7.01819729875229e-48
ENSG00000105483	CARD8	0.0185907142288051	3.73794513057179	0.0860418065345704	0.76954371035142	0.804848311956129
ENSG00000105486	LIG1	-0.200233595984976	1.03690382971839	2.97322588984328	0.0860391629721076	0.113039338980414
ENSG00000105492	SIGLEC6	0.488241139308663	-2.12369389920494	5.06370473052815	0.0254081624541145	0.0363038828828707
ENSG00000105497	ZNF175	0.209194721585449	1.50721575446341	6.22825368682133	0.0132974483905648	0.0198735267083058
ENSG00000105499	PLA2G4C	-0.680827976945945	4.92850353180202	25.744562458316	8.20807343067003e-07	2.00835372995262e-06
ENSG00000105509	HAS1	-2.34784786911632	-3.14503203072475	9.89704717652578	0.00188116954456625	0.00318270237115867
ENSG00000105514	RAB3D	0.896099203199886	2.26450417981522	50.8127686429721	1.39711133665339e-11	5.38881601210436e-11
ENSG00000105516	DBP	-0.124272262435743	2.92358340857338	0.84664296077868	0.358498413875674	0.412616478990721
ENSG00000105518	TMEM205	-0.00962497755741861	6.06656204885203	0.0261223731365609	0.871748215392616	0.893439557142209
ENSG00000105519	CAPS	3.61933754753575	-2.32761218458993	151.308414622653	7.06159617895156e-27	1.0574509506863e-25
ENSG00000105520	PLPPR2	0.0597634232149336	3.67113704173933	0.422307340246164	0.516457072902587	0.570627626091477
ENSG00000105538	RASIP1	0.66289298511723	2.05800915577342	41.6119410557836	6.83142170979884e-10	2.26033455738744e-09
ENSG00000105550	FGF21	1.93993311971482	-2.23293616510361	25.5685102737679	8.92803275165129e-07	2.17630136387813e-06
ENSG00000105552	BCAT2	0.497915659310399	4.23458454304643	37.4211698115916	4.22726895664842e-09	1.30367023927593e-08
ENSG00000105556	MIER2	-0.111081391312179	3.03045505616874	2.29253726760175	0.131413828768039	0.166667870709201
ENSG00000105559	PLEKHA4	1.08506586717379	5.71669324175807	82.1558124654293	6.72349745974264e-17	4.17887368394787e-16
ENSG00000105568	PPP2R1A	-0.494502561812985	7.16266923166582	41.1532141941144	8.32630421469049e-10	2.73450689752844e-09
ENSG00000105576	TNPO2	-0.153591400308872	4.5366582931875	5.9054976629831	0.0158846604980444	0.0234231651060865
ENSG00000105583	WDR83OS	-0.409171099299085	7.01279106977049	15.8024130064801	9.5006933469498e-05	0.000186283919936075
ENSG00000105607	GCDH	-0.186798295755605	4.550282630755	4.95014381827863	0.0270905280430008	0.0385006039001444
ENSG00000105609	LILRB5	-0.274782857554688	2.55779181459138	2.41591231897732	0.121531800794352	0.15512231035931
ENSG00000105612	DNASE2	-0.0828017584739965	2.97193139090993	0.427981111131379	0.513655608005707	0.567977415488453
ENSG00000105617	LENG1	-0.287283490436406	5.78807342824784	7.65211097893772	0.00614633102681978	0.00972011228564104
ENSG00000105618	PRPF31	-0.353881140045502	5.79571917483155	47.7755339715277	4.96363078314668e-11	1.82248374648028e-10
ENSG00000105619	TFPT	-0.318653601092845	4.70293584657132	9.15798424715487	0.00276737878704141	0.00458868154402768
ENSG00000105639	JAK3	1.34957746686803	-0.265688179743554	65.6885015686768	3.47647265712016e-14	1.68304985029993e-13
ENSG00000105640	RPL18A	-0.728404904032594	10.6081656216091	49.5999778011669	2.31348468249144e-11	8.75931847663409e-11
ENSG00000105642	KCNN1	-2.93385709630305	-0.444103719542488	5.740119730044	0.0174934874297492	0.0256346443156279
ENSG00000105643	ARRDC2	-1.52777779290641	4.37881814376406	78.2157585275548	2.93542434097333e-16	1.72446771620834e-15
ENSG00000105647	PIK3R2	-0.21931303306499	4.09881037377285	6.26637298918994	0.0130221503685819	0.0195034314516863
ENSG00000105649	RAB3A	1.53767560402643	0.727786557960995	91.0372253573391	2.60117110532552e-18	1.82181372523926e-17
ENSG00000105650	PDE4C	2.50564663073906	-1.54504222092245	221.323036619976	3.14687351328073e-35	9.39398120927077e-34
ENSG00000105655	ISYNA1	1.01268191787212	1.85623939457915	96.6332568637641	3.55722899111896e-19	2.69089765489969e-18
ENSG00000105656	ELL	-0.810005043422009	4.70277642438986	59.1982947906605	4.56145860742048e-13	2.01462589916651e-12
ENSG00000105662	CRTC1	-0.433531226150904	4.71747457513681	27.5591499747879	3.54671431490899e-07	8.99511923038148e-07
ENSG00000105664	COMP	-1.75969105982004	2.21864828472131	10.6284397988281	0.00129195383320905	0.00222537560463197
ENSG00000105669	COPE	-0.263302416121979	6.41746361221911	23.5057451008497	2.33504174595034e-06	5.45696546748996e-06
ENSG00000105671	DDX49	-1.23706624448678	4.41674790643499	231.675149060891	2.38775304443714e-36	7.84321246442444e-35
ENSG00000105672	ETV2	1.06275023641783	-1.41847348959865	27.0676878320272	4.44769510542313e-07	1.11673703544247e-06
ENSG00000105676	ARMC6	-0.425897492727388	3.84750370607549	27.9313751701539	2.98904919084439e-07	7.64104360097445e-07
ENSG00000105677	TMEM147	-0.388951124393801	6.001509224089	19.6893703670644	1.43210771100007e-05	3.06863481820439e-05
ENSG00000105695	MAG	1.69793403578777	-1.28332958608459	22.8705803095469	3.16535405223219e-06	7.30150697500174e-06
ENSG00000105696	TMEM59L	0.164784669603024	-0.0910202779318624	0.739813362526142	0.390644776940177	0.445882245853694
ENSG00000105697	HAMP	-0.508162169547819	-3.57505664225322	0.901757643822093	0.343339247969553	0.397063857406393
ENSG00000105698	USF2	-0.333537787564735	4.07447048126938	30.0080428882012	1.15768332905921e-07	3.08642585284744e-07
ENSG00000105699	LSR	0.865320364244278	1.14916606633995	86.0056662968822	1.60618918025162e-17	1.05255064300436e-16
ENSG00000105700	KXD1	-0.387727960163496	6.26663222400298	31.0645225737879	7.17188458554308e-08	1.95353652204517e-07
ENSG00000105701	FKBP8	-0.324998546061881	6.44862775961966	9.54430248057212	0.00226077470489481	0.00378911298153045
ENSG00000105705	SUGP1	-0.852047934956925	4.3994853724642	102.055318186028	5.35414624946564e-20	4.37326856535007e-19
ENSG00000105707	HPN	-1.62240338002764	4.85981636928627	54.9237672677538	2.65920865026306e-12	1.09702082715894e-11
ENSG00000105708	ZNF14	0.93194669973036	2.45602857611606	128.349645230542	8.51934247632378e-24	9.66281115399372e-23
ENSG00000105711	SCN1B	-1.54656079347248	8.24191646365748	167.875930995459	5.42540638512247e-29	9.7972683382177e-28
ENSG00000105717	PBX4	0.80737190214939	-2.49853556226339	7.99150580922359	0.00512710327043547	0.00820596191440899
ENSG00000105722	ERF	1.29251552361558	2.67084764945485	125.730163989518	1.97476814448321e-23	2.16869534572994e-22
ENSG00000105723	GSK3A	-0.55181783402095	4.89671366357061	22.0856644261798	4.56402784297267e-06	1.03276625103514e-05
ENSG00000105726	ATP13A1	-0.287261098610469	4.57809919958762	11.3931549340731	0.000869459670628251	0.00153233906759089
ENSG00000105732	ZNF574	-0.26450893745548	3.69218600859518	6.45394956654422	0.0117509422217399	0.0177547621780785
ENSG00000105737	GRIK5	4.43690313406733	-0.418277795024891	1393.59756544189	7.19368240151965e-98	3.66258346492927e-95
ENSG00000105738	SIPA1L3	-0.255658398502099	4.72025229708734	2.09001867057066	0.149683113765642	0.187592601176783
ENSG00000105750	ZNF85	0.95803235423457	0.45525657835035	64.4829997000264	5.58150399905085e-14	2.66068626264247e-13
ENSG00000105755	ETHE1	-0.461113721718965	3.80119781739611	37.4584623018207	4.15864097528659e-09	1.28387620744531e-08
ENSG00000105767	CADM4	0.637024616217248	1.38777380744184	15.9672629654406	8.75903147454504e-05	0.000172554049760249
ENSG00000105771	SMG9	0.0731880466065428	3.4405833214246	0.537657344179944	0.464175630085976	0.519533165843054
ENSG00000105778	AVL9	-0.570927825267554	5.30548063053648	33.2943695820824	2.63125602297544e-08	7.47879438416954e-08
ENSG00000105784	RUNDC3B	1.48354271495371	0.220069432290858	126.881906097155	1.36345123452737e-23	1.52289443495748e-22
ENSG00000105792	CFAP69	1.28373221582875	0.513261972494541	148.709435891059	1.52675654182443e-26	2.20867566338595e-25
ENSG00000105793	GTPBP10	-0.622997691412544	4.78428488657828	72.8262004109664	2.19814312621191e-15	1.18429645386061e-14
ENSG00000105808	RASA4	-2.16169423942136	5.04957887840432	126.390478592894	1.72642449593727e-23	1.90854249614199e-22
ENSG00000105810	CDK6	0.731248128230677	1.26911256649518	76.7991537317949	4.87263544515716e-16	2.78660015832404e-15
ENSG00000105819	PMPCB	-0.0037835758220755	5.51640023975761	0.00275579575934574	0.958180755310317	0.965555833970136
ENSG00000105821	DNAJC2	-0.981762061071153	6.15282515550622	105.987710499011	1.38361508687443e-20	1.19006480184521e-19
ENSG00000105825	TFPI2	0.0687986967171356	-0.84850974050846	0.113844580042989	0.73612637658529	0.774983363379195
ENSG00000105829	BET1	0.146640335593362	4.00373278173922	2.48261350867802	0.116528948815129	0.149225117224376
ENSG00000105835	NAMPT	-0.345914714904702	6.67359460570304	4.93999818128849	0.0272531701927509	0.0387167382160077
ENSG00000105849	POLR1F	0.301242630832841	4.59282000678489	6.42785282249237	0.0119198135246686	0.0179787904948692
ENSG00000105851	PIK3CG	0.547799077385656	-0.318389818616836	12.0712003841606	0.000615177944493541	0.00110156277301896
ENSG00000105852	PON3	0.992368944498004	-1.33047507467475	25.0855625216433	1.11478079035473e-06	2.69349025921591e-06
ENSG00000105854	PON2	0.97900291389791	4.3467845307153	248.363202507013	4.22387841536371e-38	1.59957577428102e-36
ENSG00000105855	ITGB8	2.23677848186584	-0.466029827931114	103.739485968937	3.03131822140626e-20	2.5243540063678e-19
ENSG00000105856	HBP1	-0.934944651864212	6.82398573057806	130.844847642479	3.84762579359601e-24	4.50051902813154e-23
ENSG00000105865	DUS4L	0.25783986817984	1.09534560452017	6.88279958071098	0.00930395177951931	0.0143268194712937
ENSG00000105866	SP4	-0.573169692463943	3.73389173121769	39.2701376123673	1.88380506881105e-09	5.99969819395964e-09
ENSG00000105875	WDR91	-0.194241590835819	3.25058070933874	4.48378923343953	0.035325732229978	0.0493472560051267
ENSG00000105877	DNAH11	-1.01014224123679	-1.21999664296206	6.47697586776075	0.0116055874324108	0.0175525053262363
ENSG00000105879	CBLL1	-0.899318543413962	6.01844149792413	126.563073103981	1.51049862339093e-23	1.68099145526001e-22
ENSG00000105880	DLX5	0.405868200933917	-1.50574153822028	1.81927404881849	0.178768329233665	0.220130648741945
ENSG00000105887	MTPN	-0.175005427348165	5.52790717823277	5.38337817888362	0.0212337128306784	0.0307176576537888
ENSG00000105889	STEAP1B	0.856415730475711	-1.44795529127737	22.6923425306889	3.42546508839414e-06	7.87573376883796e-06
ENSG00000105894	PTN	4.63056050343063	2.14481354561909	384.687278881807	4.23840148423299e-50	3.53116640020484e-48
ENSG00000105926	PALS2	-0.417495033269834	3.36019436064452	6.25060096701517	0.0131391659724412	0.0196610150305229
ENSG00000105928	GSDME	-0.239343178516484	3.29714125745932	1.33859545120204	0.248534515914101	0.296806694174457
ENSG00000105939	ZC3HAV1	0.812738711512539	2.86211521605685	74.6607632711359	1.09342461221627e-15	6.03474246230414e-15
ENSG00000105948	TTC26	0.659961589011011	1.38546113074447	51.7474651601556	9.48735943307203e-12	3.72204218854403e-11
ENSG00000105953	OGDH	-0.455284503163284	8.60697189118423	24.1343764998237	1.7385618010655e-06	4.11653523468926e-06
ENSG00000105963	ADAP1	1.53666723497414	-0.666763938960276	105.409978912367	1.68616445292268e-20	1.44015415925535e-19
ENSG00000105967	TFEC	0.0623006013126365	0.352114717759394	0.103831787324533	0.747580905543593	0.785328428341845
ENSG00000105968	H2AZ2	-0.491695739014668	7.05284823422189	23.5977087820046	2.23627999414192e-06	5.23082899599632e-06
ENSG00000105971	CAV2	0.848672395630569	4.32292769510968	87.6202814439765	8.92563579742944e-18	5.96637412586011e-17
ENSG00000105974	CAV1	0.534103930412792	6.03384239583299	37.3326122915818	4.3948584233169e-09	1.35315572049346e-08
ENSG00000105976	MET	-0.405095342576774	4.77134960901737	12.5419695229583	0.000484439616717498	0.000877660742790849
ENSG00000105982	RNF32	0.965104676476267	-1.17215106730934	28.8332877741945	1.97741613898269e-07	5.14319006831472e-07
ENSG00000105983	LMBR1	0.445894320558142	4.38680491670362	21.1287061132538	7.1916091610116e-06	1.59158421048275e-05
ENSG00000105989	WNT2	2.73973581406801	-2.89053670765247	55.6906357024842	1.88299320972158e-12	7.87976770342167e-12
ENSG00000105993	DNAJB6	-0.978804469033816	7.37227629799737	190.571099196839	9.70321046763452e-32	2.15575932922755e-30
ENSG00000105996	HOXA2	-2.36005296206272	-2.12080337115835	16.1923434610596	7.84453926829222e-05	0.000155323063896001
ENSG00000105997	HOXA3	-5.80438808554873	2.96368645651334	193.988500682556	5.00738099059321e-32	1.14725357720729e-30
ENSG00000106003	LFNG	1.03897312645503	1.6022267551782	43.6280312973291	2.87603595682109e-10	9.82386564528024e-10
ENSG00000106004	HOXA5	-5.62257478719717	1.50558826738526	56.2428766673363	1.587900245584e-12	6.68150220415728e-12
ENSG00000106009	BRAT1	-0.120136313435611	3.70704771293732	2.37017456840842	0.125091502980778	0.159266612818469
ENSG00000106012	IQCE	-0.43117574073097	3.44065243266172	18.4599292046123	2.59191788626267e-05	5.40777039696169e-05
ENSG00000106018	VIPR2	-1.08269565618012	0.934403903818193	26.4093344430628	6.02863660485216e-07	1.49484416031298e-06
ENSG00000106025	TSPAN12	2.65281238474793	1.9668710166959	1124.46762117097	4.77395700342306e-89	1.68272803684118e-86
ENSG00000106028	SSBP1	-0.310753295136515	7.72066416100842	20.3910123353029	1.0228720797583e-05	2.22742335153736e-05
ENSG00000106031	HOXA13	-5.38568056715915	0.60342143781826	28.2821530809361	2.5894487228766e-07	6.65853053333406e-07
ENSG00000106034	CPED1	-0.507281701522175	5.16182810492965	7.2535940831556	0.0076202510644312	0.011884920163373
ENSG00000106049	HIBADH	0.443030690408428	6.28884331140676	30.9217271481563	7.65030317289503e-08	2.07675365604255e-07
ENSG00000106052	TAX1BP1	-0.460901794681854	7.99496092870147	31.8629011810056	5.00247343827131e-08	1.38588778189351e-07
ENSG00000106066	CPVL	1.50220132890694	3.21304743862855	96.6882781079676	3.67694366760964e-19	2.77687270225039e-18
ENSG00000106069	CHN2	0.431762428070599	2.86354564280956	8.03836564209557	0.00500194363462718	0.00802035035246973
ENSG00000106070	GRB10	-0.79981956790877	6.15240074081334	59.0779610444789	4.78730010551533e-13	2.10776900393924e-12
ENSG00000106077	ABHD11	0.566597017629865	2.971043195849	55.0547750772822	2.43986369066053e-12	1.01017080610158e-11
ENSG00000106078	COBL	-2.64526853046331	7.2927924956556	310.846423766743	3.78337092640566e-44	2.22260915737466e-42
ENSG00000106080	FKBP14	0.145937744393325	2.71187773386465	2.04802258759104	0.153804433127524	0.192192627133515
ENSG00000106086	PLEKHA8	0.0963288654332217	1.41460921170175	0.903421980684848	0.342895187119095	0.396600358724421
ENSG00000106089	STX1A	-0.298871372573683	0.635290387170577	7.83812075611389	0.00556429303112539	0.00885388722697259
ENSG00000106100	NOD1	0.99384606334142	2.11951839857506	147.090055975141	2.49206191345963e-26	3.5408529311474e-25
ENSG00000106105	GARS1	-0.358133819783195	5.92648443639743	31.3131122102833	6.40996744737989e-08	1.75670295070314e-07
ENSG00000106113	CRHR2	2.64662811515714	-0.709050603213696	252.485518319305	1.59400902987953e-38	6.29667920445299e-37
ENSG00000106123	EPHB6	1.43121569629414	1.93619604257173	100.690965039973	8.59601389192165e-20	6.88319522171393e-19
ENSG00000106125	MINDY4	0.841391902389026	1.61597099857164	93.9493414120373	9.19503812621526e-19	6.71457584921911e-18
ENSG00000106144	CASP2	0.347392950320699	2.2706846345303	11.7090732389138	0.000739816433231708	0.00131281783374034
ENSG00000106153	CHCHD2	-0.61077001918164	8.40730502584321	47.1656845743241	6.4146177301289e-11	2.32634603038252e-10
ENSG00000106178	CCL24	1.1768401453055	-2.49477751293282	11.6267033729626	0.000771591238823916	0.00136734949399628
ENSG00000106211	HSPB1	-1.5244348838235	12.2483336279004	93.577099832085	1.04964254937718e-18	7.64054737392151e-18
ENSG00000106236	NPTX2	0.248552351399294	2.41505952413852	1.37257115366704	0.242634152642827	0.290327809360907
ENSG00000106244	PDAP1	-0.866495443788875	8.74446989217011	166.867930553618	7.2473873710012e-29	1.30105154870794e-27
ENSG00000106245	BUD31	0.115485007865302	5.54295559151492	2.75288607883191	0.0984852926954661	0.1279875871962
ENSG00000106246	PTCD1	-0.931970364844511	4.86722441726477	108.409520212638	6.06278182615124e-21	5.35540858272414e-20
ENSG00000106258	CYP3A5	-0.00634491511394154	0.0131092568140323	0.000372390423654302	0.984621277805657	0.987963179553287
ENSG00000106261	ZKSCAN1	-0.12828218680341	4.90504706419529	4.10342308506238	0.0439881651522595	0.0606301006975307
ENSG00000106263	EIF3B	-1.34608151539844	6.71948558352594	141.638228541817	1.31813960246163e-25	1.77517860202198e-24
ENSG00000106266	SNX8	-0.679620038440333	3.31683431048124	81.969730397857	7.07473648786495e-17	4.39122401239677e-16
ENSG00000106268	NUDT1	-0.64659475560315	3.24681358175212	47.1140695043773	6.55555659513915e-11	2.3722960875085e-10
ENSG00000106278	PTPRZ1	2.29880442603143	-1.90570573439494	82.1987268885066	6.50037053444062e-17	4.048429885347e-16
ENSG00000106290	TAF6	-0.286019737144113	5.23211277006131	10.3081844338295	0.00151980000270851	0.00259588242005817
ENSG00000106299	WASL	-0.328942839975358	6.1568942373285	33.4349106633802	2.47098565749284e-08	7.04694198166894e-08
ENSG00000106302	HYAL4	-2.91326137221338	-1.88078868141989	18.7985050704181	2.20479034749155e-05	4.63622025969021e-05
ENSG00000106305	AIMP2	-0.811234462632617	7.29917554485541	83.1935233063762	4.50326274813386e-17	2.84371162975761e-16
ENSG00000106330	MOSPD3	0.420571273642517	3.32297666753494	39.1018767836746	2.02703656697046e-09	6.43909068214932e-09
ENSG00000106333	PCOLCE	1.33715936637204	1.88260816982971	73.1084877922067	1.98513891142709e-15	1.07490727053315e-14
ENSG00000106344	RBM28	-0.497371582233361	5.27286506843085	39.6238211751204	1.61515853935865e-09	5.17194983716014e-09
ENSG00000106346	USP42	-0.487122455043168	3.76194530772169	31.0776864674901	7.12933212650135e-08	1.94252309419716e-07
ENSG00000106348	IMPDH1	0.634431201467216	2.53310451852096	30.7373527298921	8.31608478277688e-08	2.25048749421995e-07
ENSG00000106351	AGFG2	0.62704014059317	2.72250999965254	43.3392379376499	3.25399050690024e-10	1.10592234379704e-09
ENSG00000106355	LSM5	-0.579558887635015	4.59532771476932	35.7245511976666	8.9273463463206e-09	2.67106319264953e-08
ENSG00000106366	SERPINE1	-1.79152886507134	2.30937576447867	30.9692094291292	7.59635261834698e-08	2.0627192169138e-07
ENSG00000106367	AP1S1	0.209611727986068	3.55115810959765	5.36524337632201	0.0214502001938086	0.0310063658795204
ENSG00000106392	C1GALT1	-0.134158084841841	4.38927803558817	4.22833846861932	0.0409190079102656	0.0566552873448605
ENSG00000106397	PLOD3	-0.0556374858036173	3.59580395959034	0.343911658862872	0.55817336650221	0.611850943999702
ENSG00000106399	RPA3	-0.649467096045156	4.86492340835927	48.4269939072617	3.77690107316389e-11	1.40050211956344e-10
ENSG00000106400	ZNHIT1	-0.133104597933531	6.28832045000019	4.1141122781982	0.0437162318931336	0.0602960955955486
ENSG00000106404	CLDN15	0.49099114008515	0.150217616152132	4.93136689933684	0.0273797546335727	0.0388857916802342
ENSG00000106415	GLCCI1	0.562947684964881	0.881569561180102	19.5501725702967	1.53125061664345e-05	3.27189234698738e-05
ENSG00000106436	MYL10	6.62671663764389	3.84968409954517	142.911393113038	1.19931098956995e-25	1.6259002313482e-24
ENSG00000106443	PHF14	-0.0207199951449713	4.08049022211071	0.0609483838006525	0.805230421328672	0.836038089815224
ENSG00000106459	NRF1	-0.33160029378015	2.67313596437118	19.072811485044	1.92722625967358e-05	4.07711566407631e-05
ENSG00000106460	TMEM106B	-0.323669162916487	5.90463846500893	18.3648771667313	2.71409547247651e-05	5.64679136321953e-05
ENSG00000106462	EZH2	-1.1733333046226	2.29740623573461	100.27673716475	9.9288199309184e-20	7.9124061092958e-19
ENSG00000106477	CEP41	0.480264179701162	1.65401758835829	28.3794790144166	2.43377900904287e-07	6.2714375729997e-07
ENSG00000106479	ZNF862	0.250955913706239	2.39202932272355	7.03759573072459	0.00855567096499629	0.0132569864838462
ENSG00000106483	SFRP4	1.94621535528462	0.882647956789031	42.059217701254	5.78586006939356e-10	1.92536363856054e-09
ENSG00000106484	MEST	0.629567091138653	0.333861256677115	9.84081862817757	0.00193700701194536	0.00327190134752065
ENSG00000106511	MEOX2	0.450363598052178	4.13542098085306	18.8414009580725	2.15507927636598e-05	4.53558939677483e-05
ENSG00000106524	ANKMY2	0.0562490809803309	3.25189782376476	0.273260392226026	0.601672171014683	0.652161396956128
ENSG00000106526	ACTR3C	0.783405255640446	-0.278382408052665	32.1128660610769	4.4701807036939e-08	1.24406228542371e-07
ENSG00000106537	TSPAN13	0.090840458555012	2.42859296170344	0.629169195515341	0.428503676161598	0.484160022214642
ENSG00000106538	RARRES2	2.38642388262327	2.96761847480707	303.070722685528	2.39962611524506e-43	1.34503813658491e-41
ENSG00000106546	AHR	1.44400487102474	3.35438528142756	278.585162812709	4.03467076732513e-41	1.91089096884502e-39
ENSG00000106554	CHCHD3	-0.946002477290433	7.39046529521444	89.391339570864	4.70259780909075e-18	3.2209983274598e-17
ENSG00000106560	GIMAP2	0.635569030458525	1.77327848940765	37.2032078928204	4.65189702528396e-09	1.43013452828631e-08
ENSG00000106565	TMEM176B	1.3042887269158	2.16060488822457	95.1599146098532	5.98518667685834e-19	4.43959881020382e-18
ENSG00000106571	GLI3	0.728347977074025	1.59104689369549	51.0674443767643	1.25710249378211e-11	4.86825092088154e-11
ENSG00000106588	PSMA2	-1.39537524993434	8.5581854665052	147.511090197771	2.19352890080485e-26	3.13613036059688e-25
ENSG00000106591	MRPL32	-0.288797597353856	6.81022144781473	10.4341538638032	0.00142391966240191	0.00243893313635778
ENSG00000106603	COA1	-0.131803985102709	5.17514057028389	1.77343604624588	0.184317504027233	0.22634048495819
ENSG00000106605	BLVRA	-0.500437496198534	5.58294935765824	57.0796240464345	1.07158689711689e-12	4.57089044385747e-12
ENSG00000106608	URGCP	-0.339448302097423	5.28359437056437	15.8546361307783	9.25908823855414e-05	0.000181786078791674
ENSG00000106609	TMEM248	0.154061850380258	5.47724279260826	5.66841286217024	0.0181146560691763	0.0264771555894684
ENSG00000106615	RHEB	-0.387506957989677	5.77435497854126	19.9945544222676	1.23687984673195e-05	2.66809117462044e-05
ENSG00000106617	PRKAG2	0.135911759711239	5.05643265855077	0.333952327444301	0.5639346336452	0.617177742129798
ENSG00000106624	AEBP1	1.28020804784215	4.39440805009884	65.0888233922535	4.57106740134836e-14	2.19270071707181e-13
ENSG00000106628	POLD2	-0.539214934404193	6.0375304338011	30.7527725079177	8.25822642208259e-08	2.23582026721347e-07
ENSG00000106635	BCL7B	-0.774407393132873	7.17097330665806	73.3050423286174	1.83108917061047e-15	9.94430619499832e-15
ENSG00000106636	YKT6	-0.670325233631663	5.72320771054647	70.5128942113059	5.33699468531813e-15	2.78773940117401e-14
ENSG00000106638	TBL2	0.0571177828433166	3.81537282395024	0.571464541748164	0.450475631003315	0.505991410752528
ENSG00000106665	CLIP2	0.653424426786553	1.68203919179757	36.0674894527712	7.6718006939217e-09	2.31086992471472e-08
ENSG00000106682	EIF4H	-1.03343023665889	8.92277039321204	199.176890602814	9.65571601734623e-33	2.35972825175919e-31
ENSG00000106683	LIMK1	-0.980547036606042	4.33868319391801	36.452116448998	6.51471845546026e-09	1.97532298709894e-08
ENSG00000106686	SPATA6L	0.812176506009655	-0.570614251443691	30.1485710680439	1.08609171455753e-07	2.90655205666886e-07
ENSG00000106688	SLC1A1	0.954373004442307	0.544380450522194	52.7874059992075	6.17827098117949e-12	2.46552425025123e-11
ENSG00000106692	FKTN	0.0487670357322687	2.9216483041563	0.268225556691796	0.605038188438598	0.655092749071884
ENSG00000106701	FSD1L	-0.795589821293504	4.13795505104538	44.3101159184665	2.14984234319321e-10	7.42359840022386e-10
ENSG00000106723	SPIN1	1.54250233135507	3.55132129209412	323.813482491911	2.58453413085715e-45	1.6335146925683e-43
ENSG00000106733	NMRK1	-0.665407766009756	5.04557013028876	37.6937160330174	3.75090592286433e-09	1.16210876707539e-08
ENSG00000106771	TMEM245	-0.167161216375008	5.0059725658076	2.61583019754674	0.107216305885054	0.13833363864333
ENSG00000106772	PRUNE2	-0.004564836009799	5.82092647616058	0.000176345633940525	0.989416926555314	0.991689333779863
ENSG00000106780	MEGF9	0.0757071965807301	3.05444870313242	0.800916015566772	0.371784937595284	0.426275873963715
ENSG00000106785	TRIM14	0.364567130143638	2.58822955422212	5.27744233692579	0.0225338469956453	0.0324575938375782
ENSG00000106789	CORO2A	0.20126824313463	-1.01131460073759	1.37796206944921	0.241701210234451	0.289402148765514
ENSG00000106799	TGFBR1	-0.0826641430946874	4.81393838228912	0.729832084702805	0.393854777485437	0.449174753624777
ENSG00000106803	SEC61B	0.00313812343936276	6.95111825008984	0.00121346915897784	0.97224257659476	0.977254411099828
ENSG00000106804	C5	0.350091841054204	0.0149618867202997	5.54676251249574	0.0193830071303435	0.0282005983245013
ENSG00000106809	OGN	2.38452201078564	1.52030643176085	95.2782643547888	6.33099068750499e-19	4.68662069108558e-18
ENSG00000106819	ASPN	-1.47166828711086	2.25692774116259	28.7084805463248	2.11399718495363e-07	5.48597683746497e-07
ENSG00000106823	ECM2	0.667084566212063	2.69007181742959	13.2681551340937	0.000336359819550483	0.000619362982975769
ENSG00000106829	TLE4	-0.737472566348399	5.6599037762977	36.671329824029	5.87816679609769e-09	1.78823102416057e-08
ENSG00000106852	LHX6	0.675092316472246	0.65121684195719	15.7689351847011	9.65893085123359e-05	0.000189244835459391
ENSG00000106853	PTGR1	0.740459596507082	4.19639411852779	46.6561154819431	7.95138794613272e-11	2.85878755717275e-10
ENSG00000106868	SUSD1	1.95656557771382	1.43756016078244	258.95087145581	3.51648529837459e-39	1.4681926886995e-37
ENSG00000106948	AKNA	1.07883521330892	0.193715485929909	65.5512549392349	3.66861176621527e-14	1.77139054433508e-13
ENSG00000106952	TNFSF8	0.184307639645907	-1.25958916847043	0.886109799811735	0.347552684790699	0.401455328934253
ENSG00000106976	DNM1	0.723915483341777	1.45016839442429	23.1475660525927	2.76366647189567e-06	6.41043315152819e-06
ENSG00000106991	ENG	1.06541995185736	4.24095914333264	115.942968789797	4.84092870543031e-22	4.67735278027581e-21
ENSG00000106992	AK1	-0.0949760298399378	8.0561543367469	0.471317780298291	0.493096084011381	0.547987517361584
ENSG00000106993	CDC37L1	-1.95260723976057	7.57743673396138	219.123899084263	5.48491339678746e-35	1.58569365378103e-33
ENSG00000107020	PLGRKT	-0.358924808641465	4.87683071925672	18.5371637531161	2.4967563309791e-05	5.21932559198401e-05
ENSG00000107021	TBC1D13	-0.11469624469653	3.45699006529143	2.11817414360023	0.146966797843056	0.184427936304627
ENSG00000107036	RIC1	-0.353002644142832	5.25824685216392	8.50005168564529	0.00391383363991181	0.00635794175183405
ENSG00000107077	KDM4C	-0.0808512336856625	3.54921864378642	1.49523824461037	0.222696704837295	0.268674117987786
ENSG00000107099	DOCK8	0.898972180547865	1.01051638716233	52.8179151969215	6.10117669359889e-12	2.43528892894107e-11
ENSG00000107104	KANK1	-0.894876279996713	9.1260554119665	6.40343741546612	0.0120942735692536	0.0181985009646868
ENSG00000107130	NCS1	1.80461234940861	1.63030656871653	110.812960301239	2.7742061682544e-21	2.52099280406221e-20
ENSG00000107140	TESK1	-0.77803112605838	4.26721470366248	48.2742834081859	4.02646237106812e-11	1.49032772211849e-10
ENSG00000107147	KCNT1	-1.54640592328278	1.08015444937381	45.4391989820283	1.33040760972609e-10	4.67953196673759e-10
ENSG00000107164	FUBP3	0.268149265009419	4.07359227230622	5.0731897959038	0.0252726837969428	0.0361159380410233
ENSG00000107165	TYRP1	-1.10933509836528	0.208804078112016	7.31766169397418	0.00736262962222897	0.0115134918817366
ENSG00000107175	CREB3	0.0822127146346127	4.56018408428625	1.15483151832484	0.283701838386349	0.334360274934632
ENSG00000107185	RGP1	-0.878438644755832	4.79042043824921	134.748536129576	1.12218355760971e-24	1.37123349516189e-23
ENSG00000107186	MPDZ	0.249979542547129	4.20940179740356	7.92779163322349	0.005304254275764	0.00847100083823981
ENSG00000107201	RIGI	0.408212067119562	1.54369985220659	15.4935819897439	0.000110662290801723	0.000215344423835309
ENSG00000107223	EDF1	-0.308638374684794	8.52434317768052	10.8830973858	0.00112961684483227	0.00196234927011001
ENSG00000107242	PIP5K1B	0.482388356850566	0.232516717607521	12.8254433015643	0.000419730907488531	0.000766565145810809
ENSG00000107249	GLIS3	-0.185861595067863	1.42391608198813	1.23921329087686	0.266821677880329	0.316419159799983
ENSG00000107262	BAG1	-1.28600261118415	8.179115454399	140.108980616831	2.11277972070237e-25	2.77998129940802e-24
ENSG00000107263	RAPGEF1	-1.13990167008565	6.55902939513512	96.9500137731494	3.18178962280394e-19	2.41486633525356e-18
ENSG00000107281	NPDC1	1.22325605257649	3.90575578449082	268.404333843003	4.00089184517585e-40	1.77319824900316e-38
ENSG00000107282	APBA1	1.29320528236122	-0.439875472748306	105.15734433481	1.83867515281338e-20	1.56312972522804e-19
ENSG00000107290	SETX	-0.196348899451244	5.40290918078795	7.47015397293967	0.00677641241629587	0.0106549595246021
ENSG00000107317	PTGDS	3.57238185527576	6.68586251124469	348.468892979647	3.80457604723906e-47	2.70287109960638e-45
ENSG00000107331	ABCA2	0.331754405053497	1.73351838953456	7.36685136749749	0.00716335459143927	0.0112219766073923
ENSG00000107338	SHB	0.869165919015709	3.09574175424696	29.7364193419683	1.31783994150351e-07	3.49207579699549e-07
ENSG00000107341	UBE2R2	-0.321484912943391	5.79213962054789	9.00745824486686	0.00299499850846391	0.00494730782819349
ENSG00000107362	ABHD17B	-1.05301101631865	4.17485203280163	64.3925700530867	5.78378350333368e-14	2.75496278151255e-13
ENSG00000107371	EXOSC3	-0.0779977159519714	4.81037981705949	1.05234008054966	0.306080647315217	0.358338795646436
ENSG00000107372	ZFAND5	-2.22149867254069	9.36505201574504	109.015249318965	5.2062105284295e-21	4.63001614631656e-20
ENSG00000107404	DVL1	-1.21007234912944	5.68755338504434	122.174052428769	6.2471835329898e-23	6.55811151066266e-22
ENSG00000107438	PDLIM1	-1.6051720666047	10.4555461517019	85.2264158994852	2.13519610822955e-17	1.38780175417516e-16
ENSG00000107443	CCNJ	-0.493635637627093	2.47308857131585	28.0825174127937	2.78872957771437e-07	7.15390124981478e-07
ENSG00000107485	GATA3	0.873897816557537	1.47971517048765	53.4549355296831	4.69569250040983e-12	1.89367101958222e-11
ENSG00000107518	ATRNL1	-0.941375243341393	-0.794575638425332	12.3660722483124	0.000529610848213546	0.000954497270098927
ENSG00000107521	HPS1	0.00588307009170233	3.62397287179997	0.00800470331980595	0.928789515857051	0.941737181841229
ENSG00000107537	PHYH	-0.579823225570538	8.20347202139274	40.6267128155064	1.04544366017581e-09	3.39871175015295e-09
ENSG00000107551	RASSF4	0.173631555045324	4.92737345962326	2.50964837504086	0.114568807656474	0.146910009481986
ENSG00000107554	DNMBP	-0.0815387996957402	4.44602764838462	1.18311985833244	0.277896424775286	0.328110431749189
ENSG00000107560	RAB11FIP2	0.0612812316645074	3.39277271985293	0.447933039719665	0.504010740242619	0.558525565774303
ENSG00000107562	CXCL12	2.13562672189894	5.02460957353263	344.281575260194	5.13221752317897e-47	3.61801596085951e-45
ENSG00000107566	ERLIN1	0.00570249669291871	4.66283889912003	0.00379032865091653	0.950963900145764	0.960130953275956
ENSG00000107581	EIF3A	-1.32392587700888	8.42491892783088	189.146021068046	1.42855178871282e-31	3.15089359029089e-30
ENSG00000107614	TRDMT1	0.159975029147654	1.68380742464709	3.26714563386621	0.0720285509504632	0.095910738130842
ENSG00000107625	DDX50	-0.176309941891297	5.91371741716132	3.85992564392649	0.0506948641558417	0.0691410198015048
ENSG00000107643	MAPK8	-0.730568696189626	4.44867428338032	100.231043380725	1.00880727806305e-19	8.03582294637884e-19
ENSG00000107651	SEC23IP	-0.319855070813601	5.10728230253524	21.9748641119659	4.81012885959925e-06	1.08604153569346e-05
ENSG00000107669	ATE1	-0.867840066240966	5.77080282369075	137.456828482571	4.81158909337582e-25	6.09479035884488e-24
ENSG00000107672	NSMCE4A	-0.17243255942364	4.72734595681755	6.16034096590317	0.0138029578689683	0.0205786899935188
ENSG00000107679	PLEKHA1	-0.846000672574895	6.37400708194915	66.1924760269657	2.85397624962795e-14	1.39494748478482e-13
ENSG00000107719	PALD1	1.30154832542884	2.01731341144862	174.6925448533	7.80874155234286e-30	1.48163999909826e-28
ENSG00000107731	UNC5B	0.48772662480882	0.689027223936644	10.9731759221468	0.00107847945176992	0.00187903515888697
ENSG00000107736	CDH23	2.04342324136263	0.0536697655627472	203.936592882696	2.75013814049039e-33	7.06974501781884e-32
ENSG00000107738	VSIR	1.21243818714716	3.25851450554235	208.088892103752	9.30084236044193e-34	2.45641411562738e-32
ENSG00000107742	SPOCK2	0.537381101485894	1.40605459419771	15.1349488690425	0.000132165217564903	0.000255049091676891
ENSG00000107745	MICU1	-0.0267602479999124	6.51233756963051	0.123394541874044	0.725713389454115	0.766000617063315
ENSG00000107758	PPP3CB	-0.925868333159472	4.69706340358682	53.8105188616918	4.05834314006146e-12	1.64605823001077e-11
ENSG00000107771	CCSER2	-0.833106626315107	6.50612564539418	91.2776254418735	2.3862912819249e-18	1.67708331696325e-17
ENSG00000107779	BMPR1A	0.163643808423935	4.54654298808424	3.92581530610252	0.0487790678873097	0.0667217563661567
ENSG00000107789	MINPP1	0.282596262030019	1.47598744554672	12.2678748157624	0.000556670413608754	0.00100118071849593
ENSG00000107796	ACTA2	0.655214691841964	6.2929593399895	13.2009534262687	0.000348294055570763	0.000640630380788412
ENSG00000107798	LIPA	0.952225637459885	3.98254123264912	136.404245240059	6.68174119366755e-25	8.35399961382896e-24
ENSG00000107815	TWNK	-0.624072731703618	5.17007774071046	37.2808624720169	4.49588275121174e-09	1.38309894170796e-08
ENSG00000107816	LZTS2	0.37383268399081	3.90615176822277	24.900007678594	1.21551859267757e-06	2.92340116588207e-06
ENSG00000107819	SFXN3	1.36244002198995	2.70607477817241	171.092289098348	2.1645831196204e-29	4.01565222667229e-28
ENSG00000107821	KAZALD1	1.1351324162127	-0.121045883107864	22.0793444476168	4.58619297548647e-06	1.03752568560468e-05
ENSG00000107829	FBXW4	-0.560438397369745	6.14177267890498	41.336830617829	7.6918691724952e-10	2.5302273880593e-09
ENSG00000107833	NPM3	-0.107087043392898	3.56854988225839	0.763792828598341	0.383084713993456	0.43791690924199
ENSG00000107854	TNKS2	0.0442625045390958	5.60250731062308	0.300200857943128	0.584304747034893	0.636195895711212
ENSG00000107859	PITX3	-1.78437192587361	3.10620790900847	59.6861988019885	3.86313993641279e-13	1.71862844404151e-12
ENSG00000107862	GBF1	-0.392748677002684	5.53022815873715	22.9786527341091	2.99262765356149e-06	6.91613570320622e-06
ENSG00000107863	ARHGAP21	-0.125859548580019	3.8084711751928	2.35193280809963	0.126545797545042	0.160939350763466
ENSG00000107864	CPEB3	-0.442406825531565	4.25138034042433	11.1034677977772	0.00100865688396762	0.00176442756501646
ENSG00000107872	FBXL15	-0.162371617075467	2.87731382026553	5.69763838857834	0.0178230145975496	0.0260877647156499
ENSG00000107874	CUEDC2	-0.274352090220883	6.25334388415986	15.9542213401602	8.81550395873483e-05	0.000173610585644838
ENSG00000107882	SUFU	0.185650871771128	2.6403194549132	3.25656243831144	0.0724877317033458	0.0964801128742012
ENSG00000107890	ANKRD26	-0.528970605092813	4.13120789173697	29.0626486575932	1.78072257445026e-07	4.65604337619098e-07
ENSG00000107897	ACBD5	-0.740242896777574	5.5919451268525	96.1175880827244	4.26655270815371e-19	3.2089308406955e-18
ENSG00000107902	LHPP	0.524005002860264	3.05170863277682	27.7023854587581	3.32063300831612e-07	8.43808157624097e-07
ENSG00000107929	LARP4B	-0.627672357668994	5.94812911716979	75.6732523653875	7.4517169516939e-16	4.17555854501979e-15
ENSG00000107937	GTPBP4	-0.783818252463629	5.88871313498738	66.127248083933	2.92773542179206e-14	1.4279527021295e-13
ENSG00000107938	EDRF1	-0.519798647939268	4.10235545589489	59.2750693261884	4.42301924675622e-13	1.95583883652098e-12
ENSG00000107949	BCCIP	-0.5351686071661	7.56074745700276	46.7112736010848	7.76850204362104e-11	2.79577604471883e-10
ENSG00000107951	MTPAP	-0.894162623885228	3.33459660953955	71.0440594433995	4.35069013662516e-15	2.28426810410205e-14
ENSG00000107954	NEURL1	-0.0248101571761285	4.75206072786008	0.024094157240225	0.876787172239065	0.8975499625786
ENSG00000107957	SH3PXD2A	0.0793549680954376	5.17722361654998	0.342277829376475	0.559111267356402	0.612659198862647
ENSG00000107959	PITRM1	-1.04140008399987	6.83272850249761	165.413753257411	1.10197986209671e-28	1.95529418125563e-27
ENSG00000107960	STN1	0.204196800873106	4.69125131892613	4.73052280757691	0.0306839460045807	0.0432287506777833
ENSG00000107968	MAP3K8	0.755816229521374	3.68525847432324	30.3747422419226	9.83405556915597e-08	2.64371376543062e-07
ENSG00000107984	DKK1	-3.27219620531842	-1.41470327069243	14.9345514086275	0.000146521807610447	0.000281568275497158
ENSG00000108001	EBF3	0.670663884030077	3.2168124735989	65.7202670634192	3.43346945377682e-14	1.662670055965e-13
ENSG00000108010	GLRX3	-0.363325996000786	6.84284941919639	18.3610882845249	2.7190848130069e-05	5.65635064551168e-05
ENSG00000108018	SORCS1	0.851188309064016	-2.0097408592632	17.3490940838217	4.44818272176018e-05	9.04088945521648e-05
ENSG00000108021	TASOR2	-0.228497053498778	5.13797869904756	7.01629952835342	0.0086548178736785	0.0133992868322201
ENSG00000108039	XPNPEP1	-0.272306307470048	4.22151166122165	8.09983345403848	0.00483973237672601	0.00777249230991072
ENSG00000108055	SMC3	-0.403743914819096	5.9416047171997	31.1745535265281	6.82395499364841e-08	1.86458364756383e-07
ENSG00000108061	SHOC2	-0.197548364881007	6.57694289170206	8.04784212487871	0.00497553097908404	0.00798079174898324
ENSG00000108064	TFAM	-0.24485817194047	5.41174123246697	7.94919355677545	0.00524405742105932	0.00838216869892704
ENSG00000108091	CCDC6	-0.649448904703562	5.66552171259208	31.0310914243448	7.28110864670054e-08	1.98210961511027e-07
ENSG00000108094	CUL2	-0.864054277214899	5.78598424404142	122.694744100411	5.27376339919539e-23	5.58099361107692e-22
ENSG00000108100	CCNY	-0.0988286915148559	4.50552966767557	1.65171815283885	0.200058932765533	0.243776105481947
ENSG00000108106	UBE2S	0.766331666827026	4.43934290506346	49.4270047366412	2.48652963163055e-11	9.38735357737516e-11
ENSG00000108107	RPL28	0.100488055389021	8.68178740782806	1.05190228305328	0.306181042565775	0.358410545994897
ENSG00000108175	ZMIZ1	0.0621517159187477	5.26223979954878	0.388281845825772	0.533840918468319	0.588062395252469
ENSG00000108176	DNAJC12	-0.657213145967002	2.9116931186798	13.6911138663088	0.000271754744724443	0.000505787237617214
ENSG00000108179	PPIF	-0.355159532835173	5.74529482715799	7.66489736898169	0.00610482038483017	0.00965863209612017
ENSG00000108187	PBLD	-0.0350521872379117	1.78023859103954	0.0685874206614936	0.793646543026511	0.825722171035529
ENSG00000108219	TSPAN14	0.71036757869151	3.57340029625129	105.375939863594	1.70594475990833e-20	1.45569187636685e-19
ENSG00000108231	LGI1	0.450314946455198	1.05445832592315	1.98375327793883	0.160409600400044	0.199697586479142
ENSG00000108239	TBC1D12	-0.165593904408959	1.1383209484912	2.62782723727039	0.106418942206379	0.137415334095729
ENSG00000108244	KRT23	1.7945786280831	-1.3055485991497	7.96217988458794	0.00521615731436942	0.0083412098599788
ENSG00000108256	NUFIP2	-0.231450857282476	6.23797878626617	7.28837674067575	0.00747245895449359	0.0116752791899167
ENSG00000108262	GIT1	0.117299396349467	4.28079746466912	0.964955963870619	0.32700632625059	0.380359116248703
ENSG00000108298	RPL19	-0.472758151622132	10.4783453159833	26.9855853569198	4.6193671434501e-07	1.15809575122824e-06
ENSG00000108306	FBXL20	-0.130603284552231	4.8129345015572	2.02388150050448	0.156240752682385	0.194971184362434
ENSG00000108312	UBTF	-0.241041570278129	5.87436340452921	8.84427512809435	0.00326351038437984	0.00536185746103424
ENSG00000108342	CSF3	-2.32991967777703	3.25715026017677	32.5963107621226	3.67531021753338e-08	1.03083031334613e-07
ENSG00000108344	PSMD3	-1.47672442805549	8.21564753863585	188.912757499215	1.52211608333612e-31	3.34920356440188e-30
ENSG00000108349	CASC3	-0.366889977865299	7.06613558629029	23.8450576481732	1.99110083663815e-06	4.68003170489108e-06
ENSG00000108370	RGS9	-1.05279181142	2.41120535315106	38.647676697154	2.47109132620964e-09	7.79295129354722e-09
ENSG00000108381	ASPA	-0.603888173791573	1.27858125794308	6.43335632673177	0.0118876079864639	0.0179361184379237
ENSG00000108384	RAD51C	0.112940923345448	4.38847403551551	2.23071630850586	0.136705190157953	0.172685694721235
ENSG00000108387	SEPTIN4	0.602058302624141	2.66232618169645	37.5917138432983	3.92248742278089e-09	1.21383204410182e-08
ENSG00000108389	MTMR4	0.00987032742877982	3.338466309349	0.0100344878497969	0.920297576698752	0.935040703066043
ENSG00000108395	TRIM37	-0.406035305780469	4.15016164437588	35.9090363035323	8.22808471227662e-09	2.46990770866882e-08
ENSG00000108405	P2RX1	1.5718138465654	-2.07268604452999	54.5656108984919	2.97929916853254e-12	1.22438507757921e-11
ENSG00000108406	DHX40	-0.260215930024478	4.58318127462597	11.7701176240673	0.000717130644181357	0.00127437247799635
ENSG00000108423	TUBD1	-0.0929723103373849	3.60263788697065	0.641112859516005	0.424160652997016	0.479726064962502
ENSG00000108424	KPNB1	-0.331224169381686	5.71528612477286	19.2203534991067	1.79484903424224e-05	3.80937794680709e-05
ENSG00000108433	GOSR2	-0.638379585262431	6.05435333275999	79.3466525846252	1.87495169894264e-16	1.12014307985397e-15
ENSG00000108439	PNPO	-0.306013247015474	4.63225309416335	19.3903716954686	1.65367749238804e-05	3.52035479186764e-05
ENSG00000108443	RPS6KB1	-0.715227186972443	6.07339146718522	90.1239077428442	3.61161440081932e-18	2.49801057934405e-17
ENSG00000108448	TRIM16L	-0.461045034599587	-0.227709618070047	1.89887985776847	0.169596072761679	0.210007189410135
ENSG00000108465	CDK5RAP3	0.156303364328918	4.42970690701555	5.9222517673568	0.0157382805185007	0.0232260019020611
ENSG00000108468	CBX1	-0.175640432959907	6.90958806138048	2.54667764960426	0.111943157279846	0.143824907457052
ENSG00000108469	RECQL5	-0.174774535518493	2.41618963922012	2.7551657352324	0.098346847771224	0.127825795830291
ENSG00000108474	PIGL	0.100418528587612	2.96072543792598	1.92058551307016	0.167176970809794	0.207305777550417
ENSG00000108479	GALK1	0.950056265059461	2.0547322291488	81.1800927623538	9.47831533513149e-17	5.82393703579032e-16
ENSG00000108506	INTS2	-0.0901929099969648	2.41477545585102	1.00801060061874	0.316468500338947	0.369327877145095
ENSG00000108509	CAMTA2	-0.452154559522987	5.5411189152689	36.7184228597953	5.75751767462057e-09	1.7544395919887e-08
ENSG00000108510	MED13	-0.573635989703201	5.41200437505166	36.5370628658695	6.23636024901257e-09	1.89342797754102e-08
ENSG00000108511	HOXB6	-3.07439064838407	1.64760882370018	57.219537145142	1.05464492231438e-12	4.50176683304617e-12
ENSG00000108515	ENO3	-0.677123694193176	11.0589193167639	11.0166870337148	0.0010556945153579	0.00184126222970739
ENSG00000108518	PFN1	-0.433426436774145	7.99266902106022	31.7534486129395	5.25529916816528e-08	1.45285638692762e-07
ENSG00000108523	RNF167	-0.47017651457146	6.12121604983467	37.0409514475127	4.99576949987149e-09	1.53174070195959e-08
ENSG00000108528	SLC25A11	0.473519950124241	6.88243927254235	25.9997781239765	7.28813829233251e-07	1.79235592057108e-06
ENSG00000108551	RASD1	-0.167558193698099	8.12648045621287	0.618687665369111	0.43238220555328	0.488000827930177
ENSG00000108556	CHRNE	1.818142994753	-0.0282536287756965	47.4442797037653	5.8098025268495e-11	2.11747604920709e-10
ENSG00000108557	RAI1	0.783313305734296	3.3062115245607	141.476503302446	1.38544217008022e-25	1.85898752089315e-24
ENSG00000108559	NUP88	-0.790930956263328	5.51395187875466	68.3745338777958	1.21972888253429e-14	6.16558485603171e-14
ENSG00000108561	C1QBP	-0.179129802567965	8.00617432389789	6.20897511913763	0.0134389677017175	0.0200703038380819
ENSG00000108578	BLMH	-0.512774707561301	4.52964662166013	32.6897407205591	3.44974431689972e-08	9.69344834960218e-08
ENSG00000108582	CPD	0.751094859926396	4.60535246604662	125.158193853249	2.37471360497918e-23	2.58315285849634e-22
ENSG00000108587	GOSR1	-0.201600883438931	6.11291813307704	8.9069188866164	0.00315763045060476	0.0051981505774326
ENSG00000108588	CCDC47	-0.569891341108029	7.95501151302849	55.2718976733049	2.23312983881106e-12	9.27931009194466e-12
ENSG00000108590	MED31	-0.41658869869173	5.58862040514914	20.34735358339	1.04447323260458e-05	2.2714938159005e-05
ENSG00000108591	DRG2	-1.09545397125796	4.40573265928388	212.524014346792	2.95564450407795e-34	8.08567285302161e-33
ENSG00000108592	FTSJ3	-0.674770973337925	4.88770856218704	50.1001540863559	1.87846461917957e-11	7.17299541769633e-11
ENSG00000108599	AKAP10	0.391882090937362	4.1000524559768	52.0216532473744	8.47143574814268e-12	3.33490003925488e-11
ENSG00000108602	ALDH3A1	-0.0312846451898199	-1.52020767276424	0.0011439783737989	0.973049268435465	0.977904377736245
ENSG00000108604	SMARCD2	0.477280882521304	4.13251707845506	26.1784607339122	6.70882068909863e-07	1.65700005943254e-06
ENSG00000108622	ICAM2	0.313681429557252	4.09036159067252	14.3382154694098	0.000196424530544896	0.000371544398385697
ENSG00000108639	SYNGR2	-1.20917701613825	7.3293309458219	140.789622118185	1.71218923959357e-25	2.27410989655874e-24
ENSG00000108641	B9D1	0.602860874639253	2.3025397289402	39.3753921651178	1.79944916167409e-09	5.74200969434617e-09
ENSG00000108651	UTP6	-0.621152537485337	5.46549079028062	45.3140123383286	1.40295912186752e-10	4.92338459596204e-10
ENSG00000108654	DDX5	-0.333888355929172	7.69303586298943	10.7330707582036	0.00122034177626138	0.00210935914910363
ENSG00000108666	C17orf75	0.227167010326317	2.9349103079645	6.33857683342487	0.012516756516069	0.0187879477670157
ENSG00000108669	CYTH1	-0.57007982679661	5.96103477747629	46.1768998893791	9.73504899325501e-11	3.46675175825473e-10
ENSG00000108671	PSMD11	-1.57239633958855	7.97144027975265	179.929900687507	1.80151293963836e-30	3.62458075418568e-29
ENSG00000108679	LGALS3BP	0.275635903448619	2.11640274871761	3.61278003127755	0.0586272875212555	0.0792345931999036
ENSG00000108688	CCL7	-2.01765282631003	-3.56694243442335	10.2035490657873	0.00161644887345018	0.00275096484693299
ENSG00000108691	CCL2	-0.84921623836976	4.08618560834145	5.27080783780655	0.0226353531585261	0.0325884367325917
ENSG00000108700	CCL8	-1.04840823210627	-0.286179079233893	8.21823575460371	0.00454762911234713	0.00732394316146141
ENSG00000108733	PEX12	-0.183868308074289	2.90683644923741	3.17591907482474	0.0760923145362293	0.100925973886283
ENSG00000108759	KRT32	-0.0468911080035315	-2.65444279092224	0.00371808855819334	0.951433044083401	0.960340121427648
ENSG00000108771	DHX58	0.370034907499506	-0.663036793995298	6.14914222656545	0.0138882102024122	0.0206956914471555
ENSG00000108773	KAT2A	0.226584529185784	3.17210466940252	2.85857718435526	0.092285560342113	0.120623406939356
ENSG00000108774	RAB5C	0.586549534984555	5.73186742403114	60.5308811079963	2.67505647450907e-13	1.20855583241993e-12
ENSG00000108784	NAGLU	-0.101224238455111	1.98338762489668	0.758874671237966	0.384618125177062	0.43950533767895
ENSG00000108786	HSD17B1	0.262453549552928	0.788383472394497	5.68536241425482	0.0179449170146589	0.0262499907391607
ENSG00000108788	MLX	-0.843286950407993	6.52592680449458	93.1538928719933	1.2203523970417e-18	8.83057208265979e-18
ENSG00000108797	CNTNAP1	1.273422628497	-0.627665206978717	28.5096656392014	2.29387744036661e-07	5.9292736714821e-07
ENSG00000108798	ABI3	1.38694436644359	1.78899822381832	186.196982185306	3.19437856962749e-31	6.88011337282049e-30
ENSG00000108799	EZH1	-0.549043947077614	5.68910552101222	35.5436744499529	9.67123781977129e-09	2.87859886324436e-08
ENSG00000108819	PPP1R9B	0.38941222940035	3.24600372199974	11.2526112445381	0.000934363720986012	0.00164073123605601
ENSG00000108821	COL1A1	0.170358378564135	4.26404257013044	0.241539760317819	0.623590315512058	0.672403878971202
ENSG00000108823	SGCA	-1.42469600785302	7.90847644826476	165.186829513944	1.17661872555274e-28	2.07767289216341e-27
ENSG00000108826	MRPL27	-0.832508681585289	6.57797614724586	60.4160716297752	2.80062667142047e-13	1.26124536266501e-12
ENSG00000108828	VAT1	0.521275169544092	3.85419099062622	27.976567464118	2.92767334409792e-07	7.49250554649132e-07
ENSG00000108829	LRRC59	-0.754858554307022	5.55757895443451	40.5403002301533	1.08528986655016e-09	3.52325149911406e-09
ENSG00000108830	RND2	1.61993542960248	-2.28244289037464	88.5605002460958	6.34877906348232e-18	4.29556188462781e-17
ENSG00000108840	HDAC5	-0.659269186115642	4.6432868709143	33.3753610108572	2.53765448924849e-08	7.2280760114119e-08
ENSG00000108846	ABCC3	0.48356913287813	-1.45123600289915	3.77609150862596	0.053248987904417	0.0724143566775531
ENSG00000108848	LUC7L3	-0.0908768661729563	6.27761201648806	1.54849981558232	0.214663838682156	0.259965213029748
ENSG00000108852	MPP2	1.30405091587061	-1.59395510294089	60.5535991125301	2.65089085871207e-13	1.19793339618673e-12
ENSG00000108854	SMURF2	0.108393506533392	3.00545338942718	1.59659110402383	0.207706827258335	0.252357048708606
ENSG00000108861	DUSP3	-1.09516545007321	7.22435854437952	103.691641328564	3.04275214104881e-20	2.53272497698835e-19
ENSG00000108878	CACNG1	-4.07320567263647	6.21376623043477	323.595639197649	3.62671340781813e-45	2.24574425851008e-43
ENSG00000108883	EFTUD2	-0.959389441194778	6.81608312665837	151.056112037782	7.53492491926631e-27	1.1255716287305e-25
ENSG00000108924	HLF	1.51912718455007	2.44620228437809	111.472891459495	2.20096380638357e-21	2.02212860186488e-20
ENSG00000108932	SLC16A6	-3.40875268916603	4.15676993685208	123.059046550619	5.43826802599393e-23	5.73851552380212e-22
ENSG00000108946	PRKAR1A	0.191528949108345	10.166263389051	2.41828324506288	0.12134487722279	0.154894508992028
ENSG00000108950	FAM20A	0.886835129678883	0.464042051219876	38.9288315710682	2.18583163813438e-09	6.92192607038097e-09
ENSG00000108953	YWHAE	-0.457492754837336	9.91552505688245	46.4095652288591	8.82352581285554e-11	3.15871884030917e-10
ENSG00000108960	MMD	-0.0440515021746985	2.06423819245378	0.10661314315152	0.744339826267397	0.782237525122133
ENSG00000108961	RANGRF	0.145788061806358	3.69733049018576	3.74157671648599	0.0543400882830612	0.073799605671327
ENSG00000108963	DPH1	-1.27645917259326	4.79115629594622	145.728731259208	3.76853568704493e-26	5.28893496231596e-25
ENSG00000108984	MAP2K6	-2.32620799450659	6.93591931453437	141.357051723092	1.57226223048531e-25	2.09433099001201e-24
ENSG00000109016	DHRS7B	-0.604898337014174	3.67833738669471	43.2112966740876	3.43710531237691e-10	1.16513229647783e-09
ENSG00000109046	WSB1	0.379202033073505	5.40210741479958	15.2484417751225	0.000124936746632619	0.000241710537157407
ENSG00000109061	MYH1	0.199928155000059	8.96784630836486	0.159030380543044	0.690441562339779	0.733714250703027
ENSG00000109062	NHERF1	0.778051899208259	2.11486977402434	22.5818376379018	3.61373001852246e-06	8.28468511688532e-06
ENSG00000109063	MYH3	2.39310310595495	4.8541612520248	41.0559703287588	9.01494160780544e-10	2.9500957816366e-09
ENSG00000109065	NAT9	-0.0228409287320026	4.03497668410197	0.0869088127891249	0.768418737187752	0.803855204264272
ENSG00000109066	TMEM104	-0.124824109108255	3.09066989890057	2.89630187322049	0.0901772042362926	0.118061284031929
ENSG00000109072	VTN	3.28969320062968	-3.0478991275161	154.729968330945	2.51675259624803e-27	3.9026699100364e-26
ENSG00000109079	TNFAIP1	0.357259461007262	4.72039754822468	21.9942252943112	4.76617656465516e-06	1.07638307360232e-05
ENSG00000109083	IFT20	0.67923115043552	3.79539892311805	65.0400306440326	4.4836263533685e-14	2.15188236268372e-13
ENSG00000109084	TMEM97	-0.905320299229381	3.72825943376906	47.7806875623347	4.95289932178712e-11	1.8189078675423e-10
ENSG00000109089	CDR2L	1.00368009044182	1.31957225272776	120.692141838561	1.01314602839684e-22	1.04325581766773e-21
ENSG00000109099	PMP22	-0.412564544961765	7.49156122275349	5.04421447233855	0.0256989059985911	0.0366849881657458
ENSG00000109103	UNC119	1.22911703731459	1.55123639262873	151.807025536059	6.01663384986728e-27	9.0689869929455e-26
ENSG00000109107	ALDOC	1.97177655250882	0.477935328731121	175.921605566885	5.52520906140503e-30	1.06489544570445e-28
ENSG00000109111	SUPT6H	-0.745984682321189	7.67868646431884	57.8649416553051	7.80167030997781e-13	3.37018183152447e-12
ENSG00000109113	RAB34	1.34762705565601	1.57629873582656	182.809547396072	8.10940906360753e-31	1.6852308245676e-29
ENSG00000109118	PHF12	-0.248978195124435	3.72643028103119	7.58225698559902	0.0063807704368487	0.0100700138915963
ENSG00000109133	TMEM33	-0.217871504633641	4.88376438101358	3.97355614080764	0.0474391398526619	0.0650248275769848
ENSG00000109158	GABRA4	6.01023365071267	-1.87548741287943	518.041899247575	4.59318453997199e-60	5.92876615726385e-58
ENSG00000109171	SLAIN2	-0.901900577650544	6.4206004254599	138.806414007895	3.16278439501811e-25	4.08075310127395e-24
ENSG00000109180	OCIAD1	-0.156713893813932	6.96795106283619	3.85999438472422	0.0506928242374296	0.0691410198015048
ENSG00000109184	DCUN1D4	0.0188933103086084	5.38055446112267	0.0425492545070875	0.836764609893489	0.86362174304509
ENSG00000109189	USP46	-0.158426086922417	3.7916411681267	3.22760293040991	0.0737604579408785	0.0980530485638499
ENSG00000109205	ODAM	3.57944491968535	-3.33217319999196	156.952599113993	3.63639126620777e-27	5.57286082929115e-26
ENSG00000109220	CHIC2	-0.116454716347341	4.86725999127081	2.13727058551795	0.145165765613537	0.182380102675339
ENSG00000109265	CRACD	3.65100780257819	-1.890722704464	238.138520001718	4.91754544860265e-37	1.71356826097791e-35
ENSG00000109270	LAMTOR3	-0.175355638201205	5.57043605648043	6.64460832785764	0.0105899026762257	0.0161294936141384
ENSG00000109320	NFKB1	-0.324589322004483	4.8351835737562	17.4526213603791	4.22910564275458e-05	8.60993861224577e-05
ENSG00000109321	AREG	-3.46281505398106	2.15664886721924	52.4522624668497	7.41790247590438e-12	2.93782918065798e-11
ENSG00000109323	MANBA	0.249144798259826	2.80274930243588	5.8779776515238	0.0161281781385301	0.0237631332074853
ENSG00000109332	UBE2D3	-0.527106403147068	8.63826887709451	41.9234418231814	5.9737741979388e-10	1.98681377742733e-09
ENSG00000109339	MAPK10	2.3124375522575	0.159004550530676	91.4964652109173	2.32818139531696e-18	1.63812809192954e-17
ENSG00000109381	ELF2	-0.101366332242238	5.02077583591	4.31920602588718	0.0388291888601401	0.053920766923063
ENSG00000109390	NDUFC1	-0.353808422206808	7.79671092056761	15.267617078737	0.000123755687170607	0.00023957731201416
ENSG00000109436	TBC1D9	1.03249494682816	1.58954864402532	143.924166724241	6.53596819412006e-26	9.02091574021285e-25
ENSG00000109445	ZNF330	-0.647617666179001	5.43489715544109	63.0078239156675	9.99106534298796e-14	4.66920542252999e-13
ENSG00000109452	INPP4B	-1.20485545000703	4.04890390564698	83.6453548191444	3.81330735798877e-17	2.42603646527512e-16
ENSG00000109458	GAB1	0.64534681735613	2.45657545554712	32.7018865255531	3.43100046674651e-08	9.6437367819348e-08
ENSG00000109466	KLHL2	0.694158335660773	3.25365503528462	47.545326999137	5.46773426973793e-11	1.99956307721521e-10
ENSG00000109472	CPE	1.30569847196171	4.43952323438196	155.274635797131	2.14109757274052e-27	3.3342546653153e-26
ENSG00000109475	RPL34	-0.135041631283142	10.4777939554715	3.13977255893106	0.0777705189671489	0.102995364317115
ENSG00000109501	WFS1	1.85015550288431	3.35626084442661	837.444572318011	1.93416700580049e-77	4.17074671168437e-75
ENSG00000109519	GRPEL1	-0.445093963898859	7.26936347902631	16.170022054716	7.92678423345092e-05	0.000156900678417842
ENSG00000109534	GAR1	-0.137538139070372	4.66603766103059	2.26596609456826	0.133659345827834	0.169234743691515
ENSG00000109536	FRG1	-0.0661096571460877	5.15295968227284	1.41927759861586	0.234789249002208	0.28175017316757
ENSG00000109572	CLCN3	-0.0648728753281689	5.61951183196343	0.677189075424867	0.411435784786603	0.467121314380181
ENSG00000109576	AADAT	0.394825483282295	-0.392592112843281	13.035795695278	0.000377454082578579	0.000692320212106752
ENSG00000109586	GALNT7	0.732846036256475	2.75741251259055	36.257854191699	7.05345771865436e-09	2.13126980753735e-08
ENSG00000109606	DHX15	-0.11009620071035	6.51609059058895	2.10823821869285	0.147913900836251	0.185514841140525
ENSG00000109610	SOD3	1.47830751943011	3.32923924936091	104.587981610941	2.35153399591671e-20	1.98440454010853e-19
ENSG00000109618	SEPSECS	-0.0736803895462037	2.00481701430798	0.650132703729175	0.420924595752273	0.476565996389117
ENSG00000109625	CPZ	3.28867709991197	-3.27981152733876	154.248753141985	2.9036989385249e-27	4.47618989438375e-26
ENSG00000109654	TRIM2	1.45977200930143	1.64931700550458	313.619468932557	2.1196249038601e-44	1.26549201507661e-42
ENSG00000109667	SLC2A9	0.657841491165173	-0.269001112500671	20.1534064997852	1.14615961212652e-05	2.48217968026159e-05
ENSG00000109670	FBXW7	-0.280978376064168	4.04690475068172	2.689088534541	0.102459401688811	0.132794397790568
ENSG00000109680	TBC1D19	0.692014316145487	3.02343373324301	58.8125608812828	5.32613334481458e-13	2.33658923114185e-12
ENSG00000109685	NSD2	-0.224390062435926	2.67912994458888	5.97295302315767	0.0153037778038274	0.0226412901256238
ENSG00000109686	SH3D19	0.180415760775493	6.00145765987978	3.32576505282414	0.0695413710482877	0.0928822990558963
ENSG00000109689	STIM2	0.0902150994064334	2.96523790731448	2.04534272972295	0.154072733536511	0.192514768081717
ENSG00000109736	MFSD10	0.260435187577617	2.46505443839759	4.82653201958542	0.0290551458777856	0.041072942217641
ENSG00000109738	GLRB	0.944067553946468	2.06291546006196	68.17356342243	1.31869174867008e-14	6.64201732931408e-14
ENSG00000109743	BST1	1.0503320830174	1.23876620878347	80.5260084988783	1.20839181553294e-16	7.3485778324165e-16
ENSG00000109756	RAPGEF2	0.302480283515048	4.36810016136235	16.0361430973646	8.46680011037289e-05	0.000167048416817034
ENSG00000109762	SNX25	-0.28283438060157	0.833336098755746	6.18675401874255	0.0136040256249146	0.0202986149201449
ENSG00000109771	LRP2BP	0.176187013921979	2.27185798565827	1.91392420614255	0.167911885639805	0.208093504695426
ENSG00000109775	UFSP2	-0.595672813549939	5.60677878973853	90.7440660352652	2.8898316163815e-18	2.01116717018811e-17
ENSG00000109787	KLF3	0.0578748237786849	4.98986443709377	0.431290165833715	0.512033964577406	0.56638929008686
ENSG00000109790	KLHL5	0.567068706455175	3.45266845461281	71.0494820795158	4.34163288058144e-15	2.280165875879e-14
ENSG00000109794	FAM149A	0.0222517054367837	2.03226435624666	0.0223476474221583	0.881301139449219	0.901315064443964
ENSG00000109805	NCAPG	0.107134701321898	-1.45329953402567	0.103350744378448	0.748146466219076	0.785787437930746
ENSG00000109814	UGDH	0.823256169000863	4.91024559265414	31.7725484098012	5.25396984236911e-08	1.452707998805e-07
ENSG00000109819	PPARGC1A	-0.682254556224509	6.37305217701334	16.6101231372675	6.40181701699044e-05	0.000128029355269414
ENSG00000109846	CRYAB	-0.294683484598414	13.3416538626289	4.61244223865467	0.0328196971852379	0.0460571341940299
ENSG00000109854	HTATIP2	-1.37169399566336	6.23894963763158	135.513401979115	8.82899930565902e-25	1.09047660561607e-23
ENSG00000109861	CTSC	0.0204934550277553	4.37555696455509	0.0199046856688303	0.887931578280499	0.907184944164062
ENSG00000109881	CCDC34	-0.647964803900458	1.60779585136614	20.4544479831065	9.9228927574627e-06	2.16365335892855e-05
ENSG00000109906	ZBTB16	-1.06333779896175	8.94267646800053	96.6582997726781	3.52598375909773e-19	2.66836318416607e-18
ENSG00000109911	ELP4	-0.371294986680607	3.53847768452229	38.415654134489	2.73464728284408e-09	8.58423532235813e-09
ENSG00000109917	ZPR1	-0.987652753547814	4.84201325246445	98.6414423733308	1.75728860238337e-19	1.37061033162063e-18
ENSG00000109919	MTCH2	-0.737083572185153	6.8057876232867	73.1306298264791	1.9570182737102e-15	1.06062057773017e-14
ENSG00000109920	FNBP4	-0.376287428907749	5.65075419411609	22.4971172835054	3.75644601771874e-06	8.59536141459691e-06
ENSG00000109927	TECTA	0.94929518883841	-0.445442837446516	9.68604686796957	0.00210162986382299	0.00353693634872938
ENSG00000109929	SC5D	0.636445407888378	3.57872380994693	55.1730919083783	2.32492029369806e-12	9.63887447708477e-12
ENSG00000109944	JHY	1.17044042816219	-0.310078617788016	72.5450462949113	2.44741479412616e-15	1.31012458415708e-14
ENSG00000109971	HSPA8	-0.512941805369853	9.54365358994115	18.6015294400043	2.42015979012301e-05	5.06324720844248e-05
ENSG00000109991	P2RX3	3.72720332559977	-3.07412827059815	142.480269571364	1.01745558794866e-25	1.38860338581616e-24
ENSG00000110002	VWA5A	1.7751610783212	2.46275723624409	281.889504602438	1.93552664460119e-41	9.43517762470618e-40
ENSG00000110011	DNAJC4	0.552967728244317	4.11675093092647	43.4773563235107	3.06734663493173e-10	1.04403707468271e-09
ENSG00000110013	SIAE	-0.125582396643716	3.9987999276108	1.88173958868895	0.171515601381517	0.21202599701368
ENSG00000110025	SNX15	-0.450111269221262	4.43292536835825	16.6188178789462	6.35838551918972e-05	0.000127216295362109
ENSG00000110031	LPXN	0.227519749110695	0.984641398073879	6.49152091277908	0.0115121545700808	0.0174212583483332
ENSG00000110042	DTX4	1.27557095154434	-1.57683483801888	46.5227200500726	8.41186244929836e-11	3.01429182469579e-10
ENSG00000110046	ATG2A	-1.60741534352883	2.90158622748746	81.8865794866475	7.34720429311299e-17	4.55571405576684e-16
ENSG00000110047	EHD1	0.0527800492483262	4.24622580380215	0.274695298446261	0.600720108379972	0.651234643157921
ENSG00000110048	OSBP	-0.0911090583471733	4.71433428575994	0.76796755516249	0.381789913674657	0.436556385499867
ENSG00000110057	UNC93B1	0.543577029475137	2.18315536037388	23.6490161969552	2.18302763085405e-06	5.11213919074024e-06
ENSG00000110060	PUS3	-0.687170786240867	4.87218203561875	55.7236958247058	1.85783142218667e-12	7.77802470015062e-12
ENSG00000110063	DCPS	-0.531610660490113	4.60906974187814	38.5792464840034	2.54603681413354e-09	8.01413511355894e-09
ENSG00000110066	KMT5B	-0.25124782580178	5.66689764936203	11.3291641994807	0.00089842117385595	0.00158079693727616
ENSG00000110074	FOXRED1	0.0714433126811135	3.34207026557699	0.881490270815698	0.348810016456733	0.402730002622706
ENSG00000110075	PPP6R3	-0.659071490600325	6.59889916868606	62.5789208043239	1.18410777728752e-13	5.49177921303211e-13
ENSG00000110076	NRXN2	1.57609722486798	-1.07734949252654	127.537767093761	1.1047645565245e-23	1.24534007112777e-22
ENSG00000110077	MS4A6A	-0.187375823804103	5.05348082241821	1.29251485707586	0.256816895294563	0.305781270225675
ENSG00000110079	MS4A4A	0.115098994937101	4.50556537671007	0.435683954704502	0.509901664484905	0.564337154057353
ENSG00000110080	ST3GAL4	0.850636750407594	2.01384740053182	41.4573230988298	7.30229514966726e-10	2.40856159435399e-09
ENSG00000110090	CPT1A	0.718382093669384	3.43814701264789	60.0520909782559	3.23945562524451e-13	1.45067144283182e-12
ENSG00000110092	CCND1	1.03961224776388	1.50776964231193	33.9065677601767	2.00714209046154e-08	5.78532904168417e-08
ENSG00000110104	CCDC86	-0.596875725666069	5.21766694805422	62.1869336629145	1.38332411300517e-13	6.37699891027962e-13
ENSG00000110107	PRPF19	-0.522930860040245	6.41633092481621	44.4722504282442	2.00639752434556e-10	6.95184503284118e-10
ENSG00000110108	TMEM109	0.268612210542686	5.9310594323762	23.778450704074	2.05431585365164e-06	4.81996355370979e-06
ENSG00000110171	TRIM3	-0.478948386081753	3.22908585308907	22.1206488058944	4.48900121344632e-06	1.01704453944694e-05
ENSG00000110172	CHORDC1	-0.159993093866382	6.72990487943135	1.66725396711947	0.197964120366453	0.24146432170072
ENSG00000110195	FOLR1	3.96521892264636	-3.0405426721984	174.304610470532	8.71158647620008e-30	1.65123752349815e-28
ENSG00000110200	ANAPC15	-0.566912272994881	5.44979551793204	54.158596757761	3.5190116508501e-12	1.43844702382764e-11
ENSG00000110218	PANX1	-0.275683181327035	4.46104738762321	1.88787282969921	0.170839985084595	0.211404677735318
ENSG00000110237	ARHGEF17	0.768161117553648	2.26802283944169	56.7690912363538	1.21519927563443e-12	5.16065512583491e-12
ENSG00000110274	CEP164	0.275206640885971	2.54410384260624	9.33392076240866	0.0025236359167067	0.00420583039801028
ENSG00000110315	RNF141	-0.631531220720711	5.73792138248471	61.8472182890534	1.5831839339981e-13	7.24910775074972e-13
ENSG00000110318	CEP126	1.14317451477634	2.30967574598574	108.711594318312	5.47222967732891e-21	4.85246723540211e-20
ENSG00000110321	EIF4G2	-0.817323200339952	9.28276681889086	92.8849180724542	1.34315482879621e-18	9.68261608756437e-18
ENSG00000110324	IL10RA	0.000624102074038144	1.01641762517523	1.57607318144922e-05	0.996835974005977	0.997543490257456
ENSG00000110328	GALNT18	0.632703742289586	3.08751135401027	26.0971741474108	6.96635688963515e-07	1.71667592672926e-06
ENSG00000110330	BIRC2	0.00976886655419286	5.2782768854753	0.0154404146008771	0.901221816963871	0.918868258504243
ENSG00000110344	UBE4A	-0.816303273675298	6.04618205995951	90.330492229014	3.35292707109409e-18	2.32522891736979e-17
ENSG00000110367	DDX6	-0.319596084787364	8.04597033334477	17.9656541489384	3.29441387160801e-05	6.78540418616734e-05
ENSG00000110395	CBL	-0.0445214181053569	2.47362188631116	0.183890032005363	0.668465414356185	0.713641427274084
ENSG00000110400	NECTIN1	0.179068858209383	-0.132514951587308	0.499892092311253	0.480287153237042	0.535603749798111
ENSG00000110422	HIPK3	-0.0313273662008214	6.85284980912064	0.166452494208833	0.683675614433262	0.727452126840082
ENSG00000110429	FBXO3	-0.593520393976631	5.05978954153895	46.3330072848059	9.11353010410409e-11	3.25554264818016e-10
ENSG00000110435	PDHX	-0.521012784621891	6.71603547807811	42.3749024748044	4.9197900945897e-10	1.64522591942592e-09
ENSG00000110436	SLC1A2	-2.43660929632173	-2.04694242779643	14.3555468899697	0.000194859103899091	0.000368741714095953
ENSG00000110442	COMMD9	-0.908504455428919	5.36324948493039	135.769918880314	8.14764422052233e-25	1.01177622573139e-23
ENSG00000110446	SLC15A3	0.883170925469032	3.4312449642224	91.334158847833	2.33841691620119e-18	1.6446985286666e-17
ENSG00000110448	CD5	0.903072607358402	-1.84176986352663	16.4980119675467	6.74669089297328e-05	0.000134559409550933
ENSG00000110455	ACCS	0.756539574324463	0.247537959867721	34.7079057460548	1.40109788074477e-08	4.09842372425326e-08
ENSG00000110492	MDK	1.81070466982467	1.08154958759699	154.570929243572	2.63851161514577e-27	4.07767954418271e-26
ENSG00000110497	AMBRA1	-0.341248974893277	3.96980493450032	24.4098225594925	1.52826307457619e-06	3.64022532734333e-06
ENSG00000110514	MADD	0.144198653840502	4.28024260797433	2.99850741401873	0.084724728994963	0.111472224373604
ENSG00000110536	PTPMT1	-0.641191797760195	5.314293907977	61.994193953027	1.49336540920238e-13	6.86012395620813e-13
ENSG00000110583	NAA40	0.00903742791932196	3.41197003080234	0.00641787728435275	0.936220327827043	0.947594145935273
ENSG00000110619	CARS1	-0.870804125880295	5.48182626639215	82.0795583921868	6.79313970247793e-17	4.21929710629339e-16
ENSG00000110628	SLC22A18	0.416539512132723	0.108169376865497	7.20612978405933	0.00781119970985041	0.0121703059743155
ENSG00000110651	CD81	0.933955874314162	4.48046805970431	156.548407107233	1.46843770463692e-27	2.33030257041473e-26
ENSG00000110660	SLC35F2	0.264729069404351	0.843780958589999	3.70075722043511	0.0556613787406382	0.0754598676728667
ENSG00000110675	ELMOD1	0.876208832970087	1.10650848325832	25.9722338987138	7.38183805325679e-07	1.8146688529794e-06
ENSG00000110680	CALCA	0.891184064243953	-2.7264613703871	6.08546008439781	0.0143834913823973	0.0213694588269401
ENSG00000110693	SOX6	-0.0842838887507773	4.84988640734504	0.608992369063742	0.435995315453773	0.491685112714711
ENSG00000110696	C11orf58	-0.350375636221274	9.11362243516994	26.0378021318421	7.16076133233592e-07	1.76268593151202e-06
ENSG00000110697	PITPNM1	0.929348434891451	2.40532294729108	37.5311800760696	4.03771113469594e-09	1.24885601396966e-08
ENSG00000110700	RPS13	-0.694575533520987	9.81831748998041	47.7070592947918	5.10846618076023e-11	1.87303613977104e-10
ENSG00000110711	AIP	0.15934666856955	4.33616505848676	2.20492372050943	0.13898342775207	0.175333969802993
ENSG00000110713	NUP98	-0.678223683563652	6.62699872520871	73.2848126726637	1.84526574096146e-15	1.00153614942501e-14
ENSG00000110717	NDUFS8	-0.178742650690847	7.57370958233259	3.55221576203793	0.0607670681694389	0.0819753876851141
ENSG00000110719	TCIRG1	0.846218050119744	2.42180640456175	61.5146273650691	1.80709971006734e-13	8.237336629153e-13
ENSG00000110721	CHKA	0.119578011059448	1.79945099442554	1.45638608985769	0.228785099784936	0.275265990150852
ENSG00000110723	EXPH5	-0.290783013184091	1.15867555594279	0.683840560094676	0.409165604343403	0.464774191993693
ENSG00000110756	HPS5	0.066796566927471	3.6204658384328	0.671521504517447	0.413396921457303	0.469173509188291
ENSG00000110768	GTF2H1	-0.628252078173125	4.59266801305635	44.780361023984	1.75987833702445e-10	6.11967559084067e-10
ENSG00000110777	POU2AF1	1.23565632508333	-2.77117352035008	18.6599284947947	2.35272515259328e-05	4.93117202079842e-05
ENSG00000110786	PTPN5	2.86950778054632	-0.25882083221247	220.031464247237	4.41142818085835e-35	1.28958639755905e-33
ENSG00000110799	VWF	0.954353370909947	5.6508353116755	87.3898885238644	9.70428984981503e-18	6.45860307397457e-17
ENSG00000110801	PSMD9	-0.25304662721582	5.03423943442503	17.3302092469629	4.48936963480635e-05	9.12055597831585e-05
ENSG00000110811	P3H3	1.44840036621387	-0.802748306357063	103.923459066236	2.80931078177535e-20	2.34800990967444e-19
ENSG00000110841	PPFIBP1	0.556824577889969	5.05216654201934	39.3644646823697	1.8080264843174e-09	5.76796233553041e-09
ENSG00000110844	PRPF40B	-0.665533846216703	3.11637844952294	44.6028387224232	1.89791694225745e-10	6.58718417622361e-10
ENSG00000110848	CD69	1.09401631275151	0.673046151090457	37.5188726889019	4.049849707905e-09	1.25218784237839e-08
ENSG00000110851	PRDM4	-0.243736139324457	2.65239034133449	3.94713504538047	0.0481757885294526	0.0659556339973361
ENSG00000110852	CLEC2B	-0.670828815902975	6.5628338264905	12.7992210750558	0.000426258133457004	0.000777484638246499
ENSG00000110871	COQ5	-0.0999244680365869	5.8190193747907	0.976503656059025	0.3241349138615	0.377306543640762
ENSG00000110876	SELPLG	0.0265674168223408	1.29590335134398	0.0279343464481472	0.867414783356931	0.889993594052238
ENSG00000110880	CORO1C	-0.448641959812352	4.80062178168805	29.9703359073671	1.17769229222229e-07	3.13748866629975e-07
ENSG00000110888	CAPRIN2	1.00408057251192	3.13727693597637	88.6781442889182	6.08430332052345e-18	4.12270593574397e-17
ENSG00000110900	TSPAN11	1.82354942031328	-1.82515582244272	63.9057284804069	7.00707211325963e-14	3.30756180180108e-13
ENSG00000110906	KCTD10	0.851286835308955	4.29786317689666	92.3521487711225	1.62447923325321e-18	1.16308905727727e-17
ENSG00000110911	SLC11A2	-0.841245640487295	4.23370366135202	48.2304190901252	4.1011781212824e-11	1.51675734029429e-10
ENSG00000110917	MLEC	0.388758418152174	6.10061082569276	15.7302010344782	9.84535427613631e-05	0.000192814935919759
ENSG00000110921	MVK	0.281128782833179	2.48427335459507	11.5455167265893	0.000804270999415979	0.0014225111597313
ENSG00000110925	CSRNP2	-0.172703142761683	3.87594328302788	3.51924095564938	0.0619671450126295	0.0834775687885114
ENSG00000110931	CAMKK2	0.17687043689762	1.98646173928851	3.63445242466126	0.0578813031369494	0.078272569366766
ENSG00000110934	BIN2	0.670759375480307	1.18557243184509	16.8719077696391	5.61672810118121e-05	0.000112944607094405
ENSG00000110955	ATP5F1B	0.00955394811804805	9.63426581812699	0.0113161784544502	0.915378491706691	0.931023382414513
ENSG00000110958	PTGES3	-0.350748797948901	7.96661786722658	15.8133056840536	9.44977685824533e-05	0.000185364897297494
ENSG00000110987	BCL7A	-0.222837368112194	6.19632670953329	4.43218532046724	0.0363868615380769	0.0507290473211691
ENSG00000111011	RSRC2	-0.231988856435055	6.99116851139533	6.83464649500666	0.00955024868861561	0.0146703409498521
ENSG00000111046	MYF6	-0.489736797130363	9.21615215287234	8.73613899559335	0.00345614243959129	0.00566362402997486
ENSG00000111049	MYF5	1.03551664198059	1.12108584703391	28.0031534202493	2.89994241634213e-07	7.4246465357082e-07
ENSG00000111052	LIN7A	1.17631136647599	1.71085618737058	107.248280377924	8.99824798712595e-21	7.85001843674591e-20
ENSG00000111057	KRT18	-0.171884275785748	0.0551465106956326	0.526430691464546	0.468872368589437	0.524085964378326
ENSG00000111058	ACSS3	0.220605794625852	3.72352643160455	6.68497089111016	0.0103597088425775	0.0158143669006082
ENSG00000111077	TNS2	0.258067006808178	5.8082062089324	10.3480867521158	0.00148873569214305	0.00254662029876715
ENSG00000111087	GLI1	1.3601032698874	-0.992492056541341	27.4455614532082	3.7380755457754e-07	9.45770871603921e-07
ENSG00000111110	PPM1H	0.733038514263278	-0.097668166589707	18.4085784647555	2.65721420473783e-05	5.53392559466421e-05
ENSG00000111142	METAP2	-0.439061585516943	6.60994187007177	40.4537842763342	1.12672101570958e-09	3.65159246739066e-09
ENSG00000111144	LTA4H	-0.146377065577843	5.82483289051148	4.07094483674762	0.0448254699596224	0.0616589897853598
ENSG00000111145	ELK3	0.847216464692845	4.1992189234854	95.4612113170622	5.37997359017675e-19	4.00201038694601e-18
ENSG00000111186	WNT5B	2.59017877573551	-0.702268380471907	314.063524227033	1.93235943345302e-44	1.15745804103792e-42
ENSG00000111196	MAGOHB	-0.00635933868970564	3.66491013054781	0.00690184707818755	0.93386458417531	0.945679776980622
ENSG00000111199	TRPV4	0.963865589344259	-2.27687309538988	16.6093980658854	6.38783148411274e-05	0.000127791490146586
ENSG00000111203	ITFG2	0.390193999714736	2.63578772167334	38.1696150292698	3.04524366080445e-09	9.50549575253488e-09
ENSG00000111215	PRR4	0.328683384037093	-3.34612580150235	0.24332032562372	0.622303816828088	0.671228956542951
ENSG00000111224	PARP11	-0.0837780832216869	2.70513169881583	1.73909194283757	0.18860712940011	0.231035225207152
ENSG00000111229	ARPC3	-0.214033706344039	7.57389384976654	7.19672961180335	0.00785091003572695	0.0122228259615085
ENSG00000111231	GPN3	-1.02696826405705	5.39487585340992	112.829172450202	1.3664525270767e-21	1.27588937181808e-20
ENSG00000111237	VPS29	-0.291136072450538	8.93151068734451	11.0598813852465	0.00103148619070317	0.00180126813923385
ENSG00000111241	FGF6	-0.378038378669535	0.665801856929263	0.974937650183562	0.324538343578072	0.377752162281227
ENSG00000111245	MYL2	-2.81630531254066	13.9701794250011	134.749753052823	1.13661280077566e-24	1.38701571407571e-23
ENSG00000111247	RAD51AP1	-0.677863875915684	-0.0529100112799802	18.576444801523	2.4497237836259e-05	5.12334404724774e-05
ENSG00000111252	SH2B3	-0.261471946264958	1.8666759380816	6.33599794016527	0.0125344531677973	0.0188114918496129
ENSG00000111254	AKAP3	-0.0271319870421026	0.102916953957423	0.0299006134424144	0.862872835249407	0.885978163536294
ENSG00000111261	MANSC1	0.933113469599056	2.76248079433323	132.425104375424	2.33262538409106e-24	2.77447700616516e-23
ENSG00000111262	KCNA1	3.60315384777259	-3.46705582751523	178.646230468236	2.57615973751091e-30	5.09918270289821e-29
ENSG00000111266	DUSP16	-0.579270467619949	3.00107802476884	35.9125413529259	8.21534914262003e-09	2.46689276597448e-08
ENSG00000111269	CREBL2	0.597824724703017	4.34452462552429	93.1365100245815	1.22793461668789e-18	8.88193117177283e-18
ENSG00000111271	ACAD10	0.200887801618279	2.96665868147385	4.02764603178071	0.0459681156905896	0.0631359754584352
ENSG00000111275	ALDH2	-0.608349790308586	6.21304625488015	28.0251778403067	2.86307670403653e-07	7.33640890651274e-07
ENSG00000111276	CDKN1B	-0.0623963799652401	6.4821114939953	0.237186641626541	0.626724644829958	0.675282817887738
ENSG00000111300	NAA25	-1.36511698589652	6.06492792316033	121.816359306094	7.01915965027367e-23	7.31821258417896e-22
ENSG00000111319	SCNN1A	-0.0569529232277267	-2.34300982249572	0.00213607154351125	0.963182138738156	0.969582898777003
ENSG00000111321	LTBR	-0.119588594664477	4.49137590892341	2.17710767213289	0.141488559642966	0.178212191430451
ENSG00000111325	OGFOD2	0.184899891808569	2.86176382703647	3.86877786245324	0.0504328876068302	0.0688041977629766
ENSG00000111328	CDK2AP1	0.565879901479767	4.7668827934602	57.2651175513622	9.94103987056471e-13	4.25822200952514e-12
ENSG00000111331	OAS3	0.412081621162495	0.489565011958523	8.11532778618198	0.00480000264761364	0.00771341824724798
ENSG00000111335	OAS2	0.752925258593433	0.994274204773558	49.607234709374	2.30649657463877e-11	8.73466440424669e-11
ENSG00000111339	ART4	0.616856382284811	-0.127124937428893	15.216908987051	0.000126903872650666	0.000245360873609077
ENSG00000111341	MGP	1.47021384300189	8.36900681994515	114.714928730036	7.65885758377896e-22	7.28485732501736e-21
ENSG00000111348	ARHGDIB	0.741363949092539	5.87771074065158	72.4660379927549	2.52246851759318e-15	1.34793951775409e-14
ENSG00000111358	GTF2H3	-0.437475047828002	3.38162658235395	33.6760500333979	2.21862078483752e-08	6.36884892173639e-08
ENSG00000111361	EIF2B1	-0.469653341710123	6.1179484178021	43.8236450011386	2.64551781820398e-10	9.06688408561347e-10
ENSG00000111364	DDX55	-0.0723258793840366	3.14369326480823	1.02229074036342	0.313072464627569	0.365846681808015
ENSG00000111371	SLC38A1	-0.0600738880662512	8.05553383805493	0.0335891362941279	0.854753589509604	0.878985451255485
ENSG00000111404	RERGL	0.959680154983597	1.72776375514891	24.6956444705755	1.34226612303184e-06	3.21641989397969e-06
ENSG00000111412	SPRING1	-0.00180384263322023	2.4020183970547	0.000277045724620748	0.98673495943002	0.989921459846352
ENSG00000111424	VDR	-1.91661432836759	2.12112744722326	85.4725975101611	1.96377819282909e-17	1.27910769354529e-16
ENSG00000111432	FZD10	3.14689375983666	-0.684767633821183	280.313430891436	2.74595932153116e-41	1.31755728807185e-39
ENSG00000111445	RFC5	0.0224138336155483	1.9935510984747	0.0675502032126318	0.79517754953234	0.826939535056922
ENSG00000111450	STX2	0.587245641910593	3.57877522329846	34.1918396798595	1.76271926496297e-08	5.11054751779599e-08
ENSG00000111452	ADGRD1	0.691788050996905	3.87434208591	34.1999207288966	1.75638568639804e-08	5.09299054674729e-08
ENSG00000111481	COPZ1	-0.406541674897931	5.76805851289953	26.5887369741571	5.54857115277899e-07	1.38196131464147e-06
ENSG00000111490	TBC1D30	1.46390876029964	-1.47997428515974	62.213019714512	1.36907325453033e-13	6.31448004083707e-13
ENSG00000111530	CAND1	0.238619109213842	5.29510411680092	9.00168169240484	0.00300410610478501	0.0049614579919449
ENSG00000111540	RAB5B	-0.382571498061674	6.78225413005707	28.8205091936452	1.98899956982921e-07	5.17038336624587e-07
ENSG00000111554	MDM1	0.484357698819158	1.93512653068605	29.4402136288822	1.49901509815136e-07	3.95045977484058e-07
ENSG00000111581	NUP107	-0.0168556370483006	4.42955106892719	0.0609482503254202	0.805230630282589	0.836038089815224
ENSG00000111596	CNOT2	-0.344408497349521	6.10308561112558	22.0647996000601	4.60937697916822e-06	1.04238458545558e-05
ENSG00000111602	TIMELESS	-0.502065127446201	2.60071231765125	20.7376274899027	8.66662924431477e-06	1.90149206869817e-05
ENSG00000111605	CPSF6	-0.0755075550835277	5.79855239558132	0.796224100934293	0.373186922947571	0.427761433069435
ENSG00000111615	KRR1	-0.672493621055437	6.34368035690915	69.2335268897162	8.74441391084965e-15	4.48450930531515e-14
ENSG00000111639	MRPL51	-0.507507693658287	7.40609998494506	19.374315505112	1.66651422364656e-05	3.54644597761731e-05
ENSG00000111640	GAPDH	-1.2984983688672	12.3584599604022	102.404179004232	4.7452586039492e-20	3.89327864600648e-19
ENSG00000111641	NOP2	-1.38656833439932	5.97252738901976	186.761551015847	2.73704919535982e-31	5.92994972833925e-30
ENSG00000111642	CHD4	-0.176742970754511	6.38953134882869	4.4560431337169	0.0358921580079917	0.0500736310038423
ENSG00000111644	ACRBP	-0.0500726420756336	-1.74595499012094	0.0617915335598092	0.867031883624042	0.889700335625634
ENSG00000111647	BLTP3B	-0.260161860150435	5.54859654078424	10.0062789433969	0.00177735127404522	0.00301583702110488
ENSG00000111652	COPS7A	-0.244427572541743	5.02072773218539	17.5681066616123	3.99759701677652e-05	8.1594605479395e-05
ENSG00000111653	ING4	0.0481297417012982	4.7715785869189	0.310497825273433	0.577933927887275	0.630045260467844
ENSG00000111664	GNB3	1.69007941940848	-2.39495435035338	20.2328891438895	1.10332678820604e-05	2.39295665613874e-05
ENSG00000111665	CDCA3	0.0036524294488979	-2.19240718707637	5.54798009211693e-05	0.9940636921838	0.995530183260675
ENSG00000111666	CHPT1	0.47350382954378	5.08751263582965	29.1427440513702	1.71679632790691e-07	4.49852178616236e-07
ENSG00000111667	USP5	-0.539802018722054	7.16271212131001	36.2541582007532	7.06497020093927e-09	2.13404480575174e-08
ENSG00000111669	TPI1	-0.0827013428800305	7.01407865706052	1.24135868247606	0.266409214197928	0.316011809929707
ENSG00000111670	GNPTAB	0.30980522023423	3.67505618002159	10.8571925733526	0.00114477599309561	0.00198698855847059
ENSG00000111671	SPSB2	0.342394489422553	1.05611075544991	7.20055985202731	0.0078347044150172	0.0122019190284605
ENSG00000111674	ENO2	1.60585650219742	0.574562929821377	198.407344168286	1.18454745074065e-32	2.86810703099409e-31
ENSG00000111676	ATN1	0.217433180771666	4.71523136456042	4.89609589391865	0.0279318267041754	0.0396194437131118
ENSG00000111678	C12orf57	0.630740324105134	7.19463967928927	92.3560462538034	1.62221893061411e-18	1.16192461036444e-17
ENSG00000111679	PTPN6	0.349311147732196	0.885686712721128	4.65219850813133	0.0320836806367475	0.0450829333326391
ENSG00000111684	LPCAT3	-0.6170014737291	6.16850394123189	48.2279055541213	4.10550168769931e-11	1.51805003901232e-10
ENSG00000111696	NT5DC3	-0.606001736847969	4.39222403619807	15.8057209190409	9.49601163338498e-05	0.00018621204368066
ENSG00000111707	SUDS3	0.103098269702881	6.43559054352492	1.22866489031702	0.268861342585628	0.318673017864199
ENSG00000111711	GOLT1B	-0.411206019442223	4.76356469334976	21.067960584332	7.40285148066367e-06	1.63616139863842e-05
ENSG00000111716	LDHB	1.32568681164285	8.0261373728121	60.2731485408094	3.07727703885966e-13	1.38209779086642e-12
ENSG00000111725	PRKAB1	0.335815699451611	4.29967826235116	20.6950139329652	8.84484838264748e-06	1.93804215188937e-05
ENSG00000111726	CMAS	-0.0443559058242076	5.45425263377594	0.35877506001202	0.549795543566407	0.603533719711845
ENSG00000111727	HCFC2	-0.25623861861486	5.76845026862018	12.8069512641406	0.000423670503480358	0.000773374829030124
ENSG00000111728	ST8SIA1	1.01227812617569	-1.96771893947538	24.2140446181175	1.67489168223115e-06	3.97347782081476e-06
ENSG00000111729	CLEC4A	-0.028822921428556	-1.10245305529057	0.0183066057574529	0.892495274061175	0.910984344727253
ENSG00000111731	C2CD5	1.02285451199714	2.73572593767837	155.482399504604	2.01318699978803e-27	3.14843895214291e-26
ENSG00000111737	RAB35	-0.18936770067194	4.80378389655419	5.6643263099186	0.0181558296725473	0.0265288745271141
ENSG00000111752	PHC1	-0.490576406425079	0.533631034343448	12.3507825804502	0.000533734433918613	0.000961739917350988
ENSG00000111775	COX6A1	0.885043038072031	5.69938542594751	81.7767013119306	7.59852269729918e-17	4.70517981482421e-16
ENSG00000111785	RIC8B	0.078672913285144	4.0007127656517	0.646575239688528	0.422196467985911	0.477826827029696
ENSG00000111786	SRSF9	0.255747716511181	5.57431677916513	11.4431349683816	0.000847502289773402	0.00149522278075432
ENSG00000111788	DDX12B	-1.09720039550195	0.502827341356478	21.6273648747714	5.89833653819635e-06	1.32035430396435e-05
ENSG00000111790	FGFR1OP2	-0.0583761559775959	6.28891025832468	0.621564599554405	0.431304075134937	0.486903941435592
ENSG00000111796	KLRB1	0.868283132149677	-1.17860349454223	23.9419931546203	1.90259994611541e-06	4.48120719768046e-06
ENSG00000111799	COL12A1	0.141885355680074	4.24933845219397	0.819878841404953	0.366200194537053	0.420580790273153
ENSG00000111801	BTN3A3	0.61972659754093	0.456177608710721	19.6534030263795	1.45708480290414e-05	3.11960137278706e-05
ENSG00000111802	TDP2	-0.123251508881259	5.32420337759446	2.23769104680645	0.136096370742697	0.171984680004431
ENSG00000111816	FRK	-2.4772872801224	2.80880986218495	130.685823668642	4.23534776627901e-24	4.93513599543089e-23
ENSG00000111817	DSE	0.545661066444209	4.25542214661371	27.1448294913967	4.29227632865523e-07	1.07993318912727e-06
ENSG00000111832	RWDD1	-0.665485350054203	7.33358872814062	72.896227214507	2.14014770849919e-15	1.15372845144358e-14
ENSG00000111837	MAK	1.04819142366581	-1.90558212240935	26.162142376871	6.75973726374634e-07	1.66822706755361e-06
ENSG00000111843	TMEM14C	-0.184694822980617	6.04284717069173	5.88421890048973	0.0160726130159266	0.0236850718740085
ENSG00000111845	PAK1IP1	-0.711558024149579	4.27497079997842	35.5539026216741	9.62754853610452e-09	2.86652594409129e-08
ENSG00000111846	GCNT2	-0.793693107539669	1.58424785487226	5.6412644306563	0.0184028004632773	0.0268661831693675
ENSG00000111850	SMIM8	-0.292581637673655	4.61238871332246	9.94981085587038	0.00183026874181931	0.00310275580547597
ENSG00000111859	NEDD9	-0.0858787120994796	6.44630083634335	0.580591705826427	0.446885914658602	0.502390329353381
ENSG00000111860	CEP85L	0.20170810846723	4.56805153329696	3.85364675541919	0.0508815624814918	0.0693807038413109
ENSG00000111863	ADTRP	-0.37927238906135	-3.42835264123024	0.599298265453028	0.439666164576775	0.495245890519156
ENSG00000111875	ASF1A	0.0794410082245544	4.50679365255399	0.917491707409247	0.339172132079974	0.393013403015163
ENSG00000111877	MCM9	0.090857163020081	2.14864730301154	1.03076047194166	0.311080798941511	0.363658394272528
ENSG00000111879	FAM184A	1.31301551652626	-1.39611740564823	71.705363179836	3.37531236590423e-15	1.78648860394625e-14
ENSG00000111880	RNGTT	0.0667824111129826	3.95082217187909	0.719191379008936	0.397318956722465	0.452664045112262
ENSG00000111885	MAN1A1	0.688627846536616	4.51112695088911	57.663109688099	8.46396109221344e-13	3.64768264423184e-12
ENSG00000111897	SERINC1	-0.156937611188155	7.19890922685082	5.67646683852692	0.0180337932717501	0.0263652705494063
ENSG00000111906	HDDC2	-0.113495702178815	7.45315959450513	1.56423808731516	0.212356932147151	0.257528795112157
ENSG00000111907	TPD52L1	-0.0809699585069381	7.2926420122952	0.884937078360022	0.347871287110914	0.401772704565591
ENSG00000111911	HINT3	-0.490213074037567	6.64845824924891	34.3779744677912	1.62252208168526e-08	4.72125849106353e-08
ENSG00000111912	NCOA7	0.276581268004292	4.76524429528578	4.89554054073813	0.0279420751972449	0.0396309135874256
ENSG00000111913	RIPOR2	-1.45116201588834	3.43220562226474	56.0229135003849	1.67621446052966e-12	7.04179116365992e-12
ENSG00000111961	SASH1	0.710644618627757	4.60239421346676	78.5676343555868	2.50863503977341e-16	1.47990896826543e-15
ENSG00000111962	UST	1.07356982980527	1.00256425432605	55.5683561162352	1.97908644502071e-12	8.26679021212044e-12
ENSG00000111981	ULBP1	0.556864074379369	-2.49459468575303	4.33964348212023	0.0383748800984	0.0533319655771545
ENSG00000112029	FBXO5	0.137983468773547	1.26314136165255	1.57417678229111	0.210915363983184	0.255932982883005
ENSG00000112031	MTRF1L	-0.434859953017405	6.03216269449389	27.9247090656875	2.99821191524538e-07	7.66232936343176e-07
ENSG00000112033	PPARD	-1.01395488019611	4.3404554262613	21.6529734833675	5.64129583311021e-06	1.26528770588689e-05
ENSG00000112039	FANCE	-0.837066864085985	1.37207213690838	12.8649251421294	0.000411760482331715	0.000752533441086648
ENSG00000112062	MAPK14	-0.11346101083306	4.94382046413	1.55665031469089	0.213465426956832	0.258701918189089
ENSG00000112078	KCTD20	-0.232866042767452	5.35408084584115	9.3515811371837	0.00250041487479243	0.00416902612936146
ENSG00000112079	STK38	-0.0442558805547541	4.46701651751589	0.219674148533918	0.639746327365818	0.687615694264239
ENSG00000112081	SRSF3	-0.0420840497908551	7.52437378443218	0.233693630220413	0.629272971435049	0.677590429645929
ENSG00000112110	MRPL18	-0.373355189572813	6.74808776748771	20.8062806128123	8.38712063589643e-06	1.84303481759196e-05
ENSG00000112118	MCM3	0.590874751580338	3.84913413165771	82.4558082550822	5.91140016106836e-17	3.69921657740601e-16
ENSG00000112130	RNF8	0.0704571116047059	4.63067439867265	0.905772570118539	0.342269352486878	0.396001449421284
ENSG00000112137	PHACTR1	1.41127368947945	0.646814368007269	113.988918719169	9.27349940640455e-22	8.76606346673486e-21
ENSG00000112139	MDGA1	0.611227136181119	-0.879085103231223	18.2042227499166	2.93402166038145e-05	6.08276020960655e-05
ENSG00000112144	CILK1	0.147873863998684	3.24936909929308	4.39450446378988	0.0371828937000321	0.0517679649546441
ENSG00000112146	FBXO9	0.124013821994189	4.70872204073971	3.92733981142696	0.0487356638405318	0.0666673619324656
ENSG00000112149	CD83	0.0319654210739695	-0.253129591338919	0.0224007879445361	0.881161150123781	0.901222181832419
ENSG00000112159	MDN1	-0.484972236286623	4.36333389019618	30.4636906509048	9.41389255999618e-08	2.53522240276477e-07
ENSG00000112167	SAYSD1	-0.0213161129520644	3.73875428817449	0.0917180733763794	0.762286662304357	0.798214821376631
ENSG00000112175	BMP5	0.1044714964798	2.15145929661763	0.584347908532661	0.445421538154716	0.500928418998514
ENSG00000112182	BACH2	-1.21290798346142	1.35668870945586	51.350360332523	1.11809771156161e-11	4.35756175956043e-11
ENSG00000112183	RBM24	-1.07556053680156	7.97881982531631	75.3013248737236	8.57751365466028e-16	4.78009266574242e-15
ENSG00000112186	CAP2	-1.63311837393443	9.24123018852462	180.541537577634	1.51984763830084e-30	3.07815329971448e-29
ENSG00000112200	ZNF451	-0.165144086762198	5.55003530292712	6.65744151392354	0.0105161453900954	0.0160291416927283
ENSG00000112208	BAG2	-0.94970813792799	5.65390350202564	80.2025870575954	1.36285586546492e-16	8.25232413548282e-16
ENSG00000112210	RAB23	-0.414160179650214	3.88870510196133	8.44665963132968	0.00402656758761603	0.00653123516047913
ENSG00000112214	FHL5	0.238066095411227	4.36451087183267	3.88739707376909	0.0498865535936742	0.0681095449399222
ENSG00000112232	KHDRBS2	-0.1181294899479	0.169491950090808	0.233802276472882	0.629193890418622	0.677545080634682
ENSG00000112234	FBXL4	-0.566016399157804	4.77989680473535	35.6185855107357	9.3558377412407e-09	2.79152124302785e-08
ENSG00000112237	CCNC	-0.507522071739121	4.24568519930026	34.7172243122837	1.39530810997824e-08	4.08279092397689e-08
ENSG00000112242	E2F3	-0.34856729398298	3.28365520685305	8.7737414791842	0.00338708905028644	0.00555344442281959
ENSG00000112245	PTP4A1	-2.12651511798424	7.0990848117058	161.120069160228	4.0066045033259e-28	6.70046112604567e-27
ENSG00000112246	SIM1	-4.12038138295086	1.62307349299453	26.2529800065824	6.58473976219784e-07	1.6281086618282e-06
ENSG00000112249	ASCC3	0.244365214640219	4.9088493285411	11.193694198461	0.000963021772583403	0.00168878932928446
ENSG00000112276	BVES	-1.26402069796836	5.84209379851307	119.556497932975	1.46967481524535e-22	1.48909174619303e-21
ENSG00000112282	MED23	0.0224820555106728	3.47764631466894	0.103926671616762	0.747469553042467	0.785256458859138
ENSG00000112290	WASF1	0.944108047758853	0.413731345948587	54.1656752489126	3.50882910281619e-12	1.43492477968581e-11
ENSG00000112293	GPLD1	0.986290736905374	-0.981880583541419	29.8478777952511	1.24511750249116e-07	3.30893993086276e-07
ENSG00000112294	ALDH5A1	0.708900564464618	4.1456707304946	31.9452435364969	4.82884048952266e-08	1.33920135167893e-07
ENSG00000112297	CRYBG1	0.849974586696466	1.17789283859174	55.0077768987137	2.48709885820655e-12	1.0287979005206e-11
ENSG00000112299	VNN1	0.405557797909231	-0.192911624231437	5.09343707749608	0.0249860067006767	0.0357397000793432
ENSG00000112303	VNN2	0.771469399806238	0.392559795191302	20.6896032877743	8.86774082965282e-06	1.94282598215045e-05
ENSG00000112304	ACOT13	-0.48827880694357	6.1565631321962	13.7869010799952	0.000258834421043128	0.000482867796773485
ENSG00000112305	SMAP1	-1.11510804843373	5.97567713702834	119.791781821025	1.36052450897963e-22	1.38539187361597e-21
ENSG00000112306	RPS12	-0.108680531071954	9.95694301366244	0.979109818655749	0.32349150941936	0.376605429125219
ENSG00000112308	C6orf62	-0.195274455454395	5.10494848097967	4.47440353197663	0.035516275868528	0.0495983101252761
ENSG00000112312	GMNN	0.164459205505526	3.84193518866697	2.62822842670204	0.10639239118891	0.137396331860884
ENSG00000112319	EYA4	-1.24717512444705	6.44137932602312	114.004324610904	9.22595432179756e-22	8.72562006007366e-21
ENSG00000112320	SOBP	-0.449995747896787	4.21057518917212	19.9412657687384	1.26891517083568e-05	2.73494192923885e-05
ENSG00000112335	SNX3	-0.28747944609346	8.27914664748955	17.6649841142179	3.81332316598955e-05	7.80245593987749e-05
ENSG00000112339	HBS1L	-1.18632279391195	6.94721746623075	158.799493601658	7.56434753208542e-28	1.23241711924972e-26
ENSG00000112343	TRIM38	-0.0556627783345269	4.89778248976469	0.266038734340358	0.60651267962504	0.656321342829576
ENSG00000112357	PEX7	0.325949322081273	2.0037153751677	10.5451163351591	0.0013445835923075	0.00231103457083685
ENSG00000112365	ZBTB24	-0.484774710826614	3.5668242698633	19.47713602059	1.5860233969566e-05	3.38222487990896e-05
ENSG00000112367	FIG4	-0.288260148343633	4.08828862511525	10.8539344345213	0.00114669724712518	0.00198994639675794
ENSG00000112378	PERP	1.11248554345022	4.44106324054435	20.1656304758391	1.14935455039125e-05	2.48742773500075e-05
ENSG00000112379	ARFGEF3	1.5096967989896	1.22427470867049	35.3592633045576	1.06558667237809e-08	3.1562925206881e-08
ENSG00000112394	SLC16A10	-3.58133922611365	6.22587446656515	176.707120736313	5.55188122868249e-30	1.06891209076178e-28
ENSG00000112406	HECA	-0.606943568740249	5.1955741215017	47.1520311528334	6.45159908603929e-11	2.33883227151927e-10
ENSG00000112414	ADGRG6	0.703715428316915	1.53959191668512	37.2240036673671	4.60958812927622e-09	1.41736522096131e-08
ENSG00000112419	PHACTR2	0.438607133645082	4.71225388765843	24.3871093521555	1.5445857462785e-06	3.67719342038429e-06
ENSG00000112425	EPM2A	-1.0643510698714	5.91384728446794	110.08583548407	3.43722083451027e-21	3.10654934298514e-20
ENSG00000112473	SLC39A7	0.129137603591063	4.51241364892637	2.71405486735578	0.100876729370052	0.130872704744033
ENSG00000112499	SLC22A2	0.23803277738566	-0.402975701603349	0.523689119607673	0.470036903188209	0.525227482688331
ENSG00000112511	PHF1	-0.0931990505044998	4.40251816573817	0.874460792233331	0.350735223471919	0.404621469726636
ENSG00000112514	CUTA	0.0136283993810237	6.61340963380069	0.0509448587733961	0.821634032522352	0.850255769088877
ENSG00000112530	PACRG	-0.70836263398788	-0.481244556851069	12.6019792872059	0.000469942460873666	0.000852998154620066
ENSG00000112531	QKI	-0.655990788836973	7.69708105691491	48.8146699685905	3.21121552766192e-11	1.1982567061587e-10
ENSG00000112541	PDE10A	1.14708130536819	1.21318799583875	84.8792145083365	2.42455360128248e-17	1.56643084095546e-16
ENSG00000112559	MDFI	1.93397631593109	-0.900278870082326	62.6424152283995	1.16126926224142e-13	5.39541300573461e-13
ENSG00000112561	TFEB	-1.94872528924243	5.52793425736177	129.64365169333	5.96131503805383e-24	6.85046666661371e-23
ENSG00000112562	SMOC2	-0.327760051597347	4.30343299627926	2.95389468105651	0.0870746064757278	0.114227774269512
ENSG00000112576	CCND3	0.691651020970856	4.4412634820397	91.8804739976927	1.92288010236255e-18	1.36606470527919e-17
ENSG00000112578	BYSL	-1.09949017153355	5.43873419727158	110.953206911497	2.56554310018462e-21	2.34065900862538e-20
ENSG00000112584	FAM120B	-0.197963483971244	5.31025420606327	8.29274142590179	0.00436824601147083	0.00705175102556357
ENSG00000112592	TBP	-0.62039555208704	4.29706565186927	46.3630619234626	8.99855160984753e-11	3.21697781269544e-10
ENSG00000112619	PRPH2	-0.556261737129119	0.329481492005155	1.88220717819756	0.17148216811165	0.212008933412339
ENSG00000112624	BICRAL	-0.419670914837374	3.25878450802915	22.4367878644942	3.86513757225815e-06	8.82902624151542e-06
ENSG00000112640	PPP2R5D	-0.74744151946249	4.85807048718275	88.6152005961087	6.22439379637481e-18	4.21295841557437e-17
ENSG00000112651	MRPL2	-0.647125193897462	6.12663060141467	69.3446580518759	8.37654252578143e-15	4.30427944925842e-14
ENSG00000112655	PTK7	2.09755634666611	-1.94486415988287	152.000473882775	5.67819178726773e-27	8.57294705674054e-26
ENSG00000112658	SRF	-0.439163419699544	4.73614452810505	21.5054142415242	6.01113726297956e-06	1.34396358737683e-05
ENSG00000112659	CUL9	0.114869214123086	2.9395592356869	2.15971302331737	0.143081063289558	0.179945986622362
ENSG00000112667	DNPH1	-0.0209108594266077	5.61202661460748	0.0320735979818917	0.858028894409493	0.881893770292805
ENSG00000112679	DUSP22	-0.306937948061762	5.32284382323124	15.5647614090351	0.000106836165946342	0.000208296998790607
ENSG00000112685	EXOC2	0.145181176209227	4.15538729002806	3.65494159579316	0.0571853775294025	0.0773828560159777
ENSG00000112695	COX7A2	-0.0432721719824716	7.79601473818236	0.18828438664676	0.664768019943473	0.71034414024042
ENSG00000112697	TMEM30A	0.348791686475431	6.51755544155402	32.882632069068	3.16392126755884e-08	8.93138963700692e-08
ENSG00000112699	GMDS	0.833592244468622	2.72026653865846	87.4069878911579	9.64421422246894e-18	6.42561986490851e-17
ENSG00000112701	SENP6	-0.203621987490781	5.34436400714247	8.7908014930155	0.00335676608442598	0.00550569714196364
ENSG00000112715	VEGFA	-1.12586383288059	8.51307596063842	44.6425749738525	1.87877405488406e-10	6.52197910075188e-10
ENSG00000112739	PRPF4B	-0.192013696426421	6.16755167454983	6.25144940710553	0.0131292185015773	0.0196493382800204
ENSG00000112742	TTK	0.318735968780799	-2.70528762326118	0.550384723722373	0.458941470336495	0.51443561180341
ENSG00000112759	SLC29A1	0.232510847337266	5.77828309077663	4.36851300917497	0.0377426732576984	0.052507435152968
ENSG00000112763	BTN2A1	-0.0361170593201357	3.23153707346753	0.186032065033821	0.66665664219605	0.711988672346545
ENSG00000112769	LAMA4	2.78306872129133	3.29705002447205	629.839693766534	7.69864443805598e-67	1.29457297160668e-64
ENSG00000112773	TENT5A	1.0080232360684	1.4365330174909	86.9378481569452	1.14370902779093e-17	7.58157062219892e-17
ENSG00000112782	CLIC5	-0.807125973346956	6.1716337970927	25.3847306004382	9.74207206211366e-07	2.36569208832116e-06
ENSG00000112787	FBRSL1	-0.566387373626743	3.7071454218147	34.8193166246174	1.33343770665675e-08	3.91111853501545e-08
ENSG00000112796	ENPP5	-2.11183273226379	4.709638123671	29.2561974223815	1.66061013588169e-07	4.3593989087046e-07
ENSG00000112799	LY86	0.25812046157862	-1.01158426178643	1.47142594401603	0.226404707111665	0.272778010691495
ENSG00000112837	TBX18	0.970170157685573	1.60959543313794	77.5166246471423	3.72028370356808e-16	2.15993284772567e-15
ENSG00000112851	ERBIN	-0.345064145307646	4.94413353706357	17.823169723037	3.5307452198184e-05	7.2493591502242e-05
ENSG00000112852	PCDHB2	0.575706453627052	1.3613661425161	34.694685344981	1.40935359575907e-08	4.12060010474844e-08
ENSG00000112855	HARS2	-0.0961053721544153	4.81159491230805	1.43671447130391	0.231944457768528	0.278664785424709
ENSG00000112874	NUDT12	-0.0376367740413306	3.76602848444583	0.175670838441684	0.675523955386154	0.720188032728343
ENSG00000112877	CEP72	0.00310572085956109	-0.100702073214826	0.000592941982486697	0.980594895299481	0.984300319602639
ENSG00000112893	MAN2A1	0.0361845404948403	3.67056990788936	0.112365873413615	0.737781772127418	0.776413969186625
ENSG00000112902	SEMA5A	2.13518258222799	-0.169425671593777	329.691591440322	7.81939476107618e-46	5.11863166342019e-44
ENSG00000112936	C7	2.08205458930994	3.26209366173709	109.4527393117	4.84075999508773e-21	4.31338307972596e-20
ENSG00000112941	TENT4A	-0.436938721197324	2.27782487600289	16.5221352947107	6.66727458256936e-05	0.000133062364790847
ENSG00000112964	GHR	-2.02370504014608	5.59858883832403	109.063358943322	5.22152150469783e-21	4.63913076391694e-20
ENSG00000112972	HMGCS1	-0.109460716655859	3.79014588501772	1.49631518146723	0.222530742797815	0.268512154005382
ENSG00000112977	DAP	0.943623212238252	3.10726698473413	81.6721990462342	7.89824778027006e-17	4.87923773389181e-16
ENSG00000112981	NME5	1.2200537508364	-0.259924805897527	55.5200528942122	2.01839616059956e-12	8.42139386014782e-12
ENSG00000112983	BRD8	-0.0798996302824789	5.89031478471229	1.00858241672171	0.316331585615621	0.369207949105242
ENSG00000112984	KIF20A	-1.18974192946119	-2.1741623047804	6.99743962205006	0.00874361177081227	0.0135241907297231
ENSG00000112992	NNT	0.119161037912285	7.90552787633405	1.50606708675434	0.221034673094299	0.266886990984546
ENSG00000112996	MRPS30	-0.333062191202397	6.04285371153962	13.9088804605359	0.000243428148286375	0.00045570365947717
ENSG00000113013	HSPA9	-0.747568875159351	8.87291024568216	66.9877378168131	2.09197958366718e-14	1.03380678859627e-13
ENSG00000113048	MRPS27	-0.191811830576232	5.9066093860222	6.73031845839147	0.0101072420470853	0.0154611616993012
ENSG00000113068	PFDN1	-0.557558970275707	6.0265902677044	63.3347152808476	8.77929264511758e-14	4.11338586125665e-13
ENSG00000113070	HBEGF	-0.579412071536762	4.71370224682667	7.95697974610799	0.00522815508685142	0.00835893707143229
ENSG00000113083	LOX	0.861451593180627	2.65451713626594	21.8985011123574	5.01157099014361e-06	1.12985344007801e-05
ENSG00000113088	GZMK	0.584549556312079	-0.754345201139826	6.67019929385465	0.0104433476084762	0.0159274520149575
ENSG00000113100	CDH9	6.80946828229814	-2.47239922200642	1697.47022887564	3.26242644731214e-106	1.99323381175948e-103
ENSG00000113108	APBB3	-0.0302046994825937	2.76428425178963	0.135050949541659	0.713600134228899	0.755128275519975
ENSG00000113119	TMCO6	0.373612509054483	2.12412276763798	11.865897828092	0.000682954706389711	0.00121615435863373
ENSG00000113140	SPARC	0.912494786375429	7.49298191804662	78.3724224066513	2.69883976639709e-16	1.58955765033073e-15
ENSG00000113141	IK	-0.848665844127928	7.38072389028691	101.349971569315	6.83713475543235e-20	5.53768638675738e-19
ENSG00000113161	HMGCR	0.0357079274405375	2.57707618821267	0.132442168129894	0.71625816992701	0.757416257808352
ENSG00000113163	CERT1	-0.869800896311833	5.30748366624479	83.520525482783	3.99249840738099e-17	2.53739609254113e-16
ENSG00000113194	FAF2	-0.363112001423957	5.19762363402965	22.9566799814765	3.02379042016473e-06	6.98727365244571e-06
ENSG00000113205	PCDHB3	0.627348223250165	1.02022289908121	39.7129331870042	1.55380206651906e-09	4.98505830163274e-09
ENSG00000113209	PCDHB5	1.07518941765601	0.108834398284406	123.460341158562	4.11303183716819e-23	4.3855590775716e-22
ENSG00000113211	PCDHB6	0.769364164215597	-1.43511932759097	18.6587210593899	2.3540999449803e-05	4.93343191204254e-05
ENSG00000113212	PCDHB7	1.71655503246586	0.391660740694942	170.759293463621	2.37977582093677e-29	4.39263957924975e-28
ENSG00000113231	PDE8B	2.45298325836931	-3.23371444492394	67.8705447584258	1.48345224428594e-14	7.44528920742523e-14
ENSG00000113240	CLK4	-0.0465272159783148	5.71401226554473	0.203789448903335	0.652118217883396	0.698864223562227
ENSG00000113248	PCDHB15	0.769566620965335	0.360400279446081	25.2969659745018	1.01025016638289e-06	2.45094312371038e-06
ENSG00000113263	ITK	1.04029653843826	-0.870680764898744	36.4091218947853	6.59818700874362e-09	1.99930847550441e-08
ENSG00000113269	RNF130	0.18244045820033	5.27486310984089	6.53602480636498	0.0112357874865789	0.0170325654488052
ENSG00000113272	THG1L	-0.140551593796332	3.15987431482016	2.66867626506621	0.103752663930282	0.134347055964546
ENSG00000113273	ARSB	0.43730055206404	2.24716160286341	17.4963457182156	4.13989535663203e-05	8.43487572162166e-05
ENSG00000113282	CLINT1	-0.842296489964796	7.31773920643197	117.067110776154	3.33634291503579e-22	3.27190097858165e-21
ENSG00000113296	THBS4	0.346950825949437	6.19346662978322	0.948699747258068	0.33112966106605	0.384691358159323
ENSG00000113300	CNOT6	0.559816986548924	3.40299540839366	32.4454477905041	3.84952030796495e-08	1.07787744767323e-07
ENSG00000113303	BTNL8	0.940796060095811	-2.45801056924331	13.7694402230982	0.00026103689298113	0.000486679403056772
ENSG00000113312	TTC1	-0.582253947348858	7.20114869369042	64.1007568035247	6.48841737146419e-14	3.07780025883973e-13
ENSG00000113318	MSH3	-0.233181317185394	3.99808145084557	6.69122514334115	0.0103245052867128	0.0157632534277516
ENSG00000113319	RASGRF2	1.09104060455204	2.34393316777737	296.128204817158	8.6252976706e-43	4.62260470773179e-41
ENSG00000113328	CCNG1	0.231377772948607	5.69241130775529	3.55640859486784	0.060617930660544	0.0817862385776306
ENSG00000113356	POLR3G	0.104482819445918	0.0509373548480734	0.477855970662969	0.49011434959936	0.544938181001315
ENSG00000113360	DROSHA	-0.351133992977758	4.68297433352201	19.2357342599695	1.781590396604e-05	3.78255187992061e-05
ENSG00000113361	CDH6	0.780403419406566	1.03813775139822	50.1369963415678	1.84989383966523e-11	7.06684122284786e-11
ENSG00000113368	LMNB1	0.775615357135798	-0.0199764039407511	16.3905538731155	7.11227835901131e-05	0.000141573577370024
ENSG00000113369	ARRDC3	-1.46762739438332	8.52777327600786	49.7437945293578	2.22453911829381e-11	8.4364944132438e-11
ENSG00000113384	GOLPH3	0.334838608357717	4.99659179311752	18.7061518348509	2.30070218870968e-05	4.82655035101976e-05
ENSG00000113387	SUB1	-0.0650614255552063	7.94884212846773	0.758298491735815	0.38479834194723	0.439656452409349
ENSG00000113389	NPR3	0.841125946271971	4.22367924835044	4.96248160847436	0.0269251392454537	0.0382833664750541
ENSG00000113391	FAM172A	0.101763196297385	4.09753013968617	1.89708294531017	0.169786585449481	0.210211148168419
ENSG00000113396	SLC27A6	0.334209401880902	-1.24212762936144	2.42234570564231	0.1210342785925	0.154530321281828
ENSG00000113407	TARS1	-0.325562352781887	5.64147406510525	11.8925097726809	0.000673756924461312	0.00120070886421501
ENSG00000113430	IRX4	0.980307343580015	-0.742367978699061	14.6882903228933	0.000165009118776863	0.000315276987184523
ENSG00000113441	LNPEP	-0.567567713046905	6.2659360432898	56.118404007253	1.58237916939945e-12	6.65979972351839e-12
ENSG00000113448	PDE4D	-2.44382068267623	8.43262141955327	221.442247506489	3.05375268420573e-35	9.17577589324703e-34
ENSG00000113456	RAD1	-0.301903632178463	3.25830923585646	27.4897436987349	3.66180112715216e-07	9.27673156317511e-07
ENSG00000113460	BRIX1	-0.212448650712452	4.79690323871409	6.25417453523457	0.0131095994266113	0.0196247833951616
ENSG00000113504	SLC12A7	0.759772573856225	3.45514142937535	35.0981763214641	1.17974141803852e-08	3.47644380244823e-08
ENSG00000113522	RAD50	-0.217779009116149	5.45723175556974	6.20234844148965	0.0134879722268742	0.0201385665482549
ENSG00000113532	ST8SIA4	0.929375652584012	1.94433214918973	68.7919881859734	1.03744960570641e-14	5.28793487847406e-14
ENSG00000113552	GNPDA1	-0.537807098231398	4.95801454332605	37.4683364780765	4.140659089748e-09	1.27854010202141e-08
ENSG00000113555	PCDH12	0.309331559090894	0.711844618551387	4.99473873980084	0.0264163709340322	0.0376124961430806
ENSG00000113558	SKP1	-0.401012968959662	10.0206603183823	22.1233429338842	4.48327548232852e-06	1.01587286828532e-05
ENSG00000113569	NUP155	-0.0635765074917537	3.74405615276949	0.951750293405523	0.330331669361649	0.383837274485208
ENSG00000113575	PPP2CA	-0.805062513744187	7.31203124312598	101.545484877566	6.38877322306526e-20	5.18829527716274e-19
ENSG00000113578	FGF1	1.5818391623551	0.751064093910723	109.662351636778	3.96598261443001e-21	3.56685453090714e-20
ENSG00000113580	NR3C1	-1.01470609879963	5.56976826611318	132.064908679837	2.61396233095282e-24	3.09504622506681e-23
ENSG00000113583	C5orf15	-0.0220230134568224	5.14747740426445	0.08257360209991	0.774106522068648	0.808605370889397
ENSG00000113593	PPWD1	-0.124934152709316	4.84802157229775	2.37758439248439	0.124506112088983	0.158609433450025
ENSG00000113594	LIFR	0.335530564785502	5.90338293883998	14.4450676577969	0.00018623268295307	0.000353161466265619
ENSG00000113595	TRIM23	-0.267490673261666	5.07556756820437	9.97013543814864	0.00181103916013114	0.00307100904487406
ENSG00000113597	TRAPPC13	-0.148773249230937	4.47157238101874	4.42993759469785	0.0364338383910541	0.0507829523855232
ENSG00000113615	SEC24A	-0.668717354133173	5.30226635325514	17.3712504704204	4.41106002034109e-05	8.97041152921688e-05
ENSG00000113621	TXNDC15	0.467557133025937	5.12882104486378	82.0961946256045	6.75148240972794e-17	4.19484478264079e-16
ENSG00000113638	TTC33	-0.234502097783783	6.11259123427298	7.76262318910607	0.00579337700085913	0.00919764461227779
ENSG00000113643	RARS1	-0.306983417359585	5.21180986289709	12.2675229065639	0.000556769876350536	0.00100118071849593
ENSG00000113648	MACROH2A1	-0.317710015960824	5.86280894069338	25.8157403877548	7.93780545379337e-07	1.94586112294475e-06
ENSG00000113649	TCERG1	-0.79776021920967	4.22340048516764	47.3875439788888	5.84281811921605e-11	2.12908575163243e-10
ENSG00000113657	DPYSL3	-1.17040256460006	5.38482496745359	25.77540493	8.17337914349324e-07	2.00013172658328e-06
ENSG00000113658	SMAD5	-0.085607820507109	5.54288846466483	1.45558172355696	0.228913259062656	0.275365959530053
ENSG00000113712	CSNK1A1	-0.823905588625321	6.93541764744799	115.803495420556	5.07018760758031e-22	4.89112992943892e-21
ENSG00000113716	HMGXB3	-0.535248708308097	4.0275188267229	35.1157450474672	1.1690499946723e-08	3.44715530121439e-08
ENSG00000113719	ERGIC1	-0.459139527547264	5.73086247216097	30.6654556272299	8.59131505315219e-08	2.3218846005489e-07
ENSG00000113721	PDGFRB	0.756128557731631	4.79923506085609	67.6865804514497	1.5934651331389e-14	7.97777176326218e-14
ENSG00000113732	ATP6V0E1	-0.487291509961139	7.54774683960193	33.1062077874816	2.86241129658431e-08	8.11023908719954e-08
ENSG00000113734	BNIP1	-0.463348236682569	4.36641172036038	23.6615925013411	2.17017153953696e-06	5.08398186965401e-06
ENSG00000113739	STC2	0.245631232400766	3.32861687266281	1.02004791124675	0.313620496542746	0.3663936567743
ENSG00000113742	CPEB4	-0.360550745398607	7.5492223032038	9.52037369759466	0.00228920413022281	0.0038346575125986
ENSG00000113749	HRH2	1.3185732385839	-0.145098687008856	35.5083925422865	9.83014651547954e-09	2.9238876245639e-08
ENSG00000113758	DBN1	1.05535694237943	4.28508879610442	160.957590057476	4.01977412062255e-28	6.71635732514957e-27
ENSG00000113761	ZNF346	0.225777787198678	3.75961315011849	13.1744001991411	0.000351989171003507	0.000646842742663252
ENSG00000113790	EHHADH	0.989721629018458	1.45377217925273	40.1814300957462	1.26787572667977e-09	4.09279573693441e-09
ENSG00000113805	CNTN3	1.53237569724666	-0.703570141116995	68.569842877152	1.13073654135919e-14	5.73789315242875e-14
ENSG00000113810	SMC4	-0.321523854722742	2.59700660438099	10.4659672833728	0.00140069698429215	0.0024000537557344
ENSG00000113811	SELENOK	-1.30010676179036	7.57161429536155	104.273006982955	2.49100745991998e-20	2.09342850678007e-19
ENSG00000113812	ACTR8	-0.11066683557814	4.99018258101908	1.91946293411859	0.167300560308683	0.20743096596752
ENSG00000113838	TBCCD1	-0.141016301439699	3.95895019224935	3.80314200353592	0.0524101898330726	0.0713318756553343
ENSG00000113845	TIMMDC1	-0.289027368816159	7.43236725155888	8.31328423344341	0.00432089636199801	0.00698146239589753
ENSG00000113851	CRBN	-0.856189553570681	6.65440906265759	151.013442485046	7.63199383614863e-27	1.13914344481082e-25
ENSG00000113916	BCL6	-2.30644823690336	7.81863145569083	208.840101997017	7.65299648612891e-34	2.03883390398629e-32
ENSG00000113966	ARL6	0.90328709717502	1.50472396889051	102.738785054553	4.22694153136534e-20	3.4883210863753e-19
ENSG00000113971	NPHP3	-0.219631676471009	3.31925904720968	6.84713215059345	0.00948574675858847	0.0145761445622207
ENSG00000114013	CD86	-0.0579496994557949	0.36881155182877	0.0766014201598097	0.782213474616121	0.815632653102679
ENSG00000114019	AMOTL2	0.78284850015874	3.97206785308239	57.0098803406458	1.10227265116092e-12	4.69740884053208e-12
ENSG00000114021	NIT2	-0.991699888383869	5.5967564189011	150.005243889866	1.0331803328351e-26	1.52105721450076e-25
ENSG00000114023	FAM162A	0.176409783559467	6.86725959745806	2.88230460460248	0.090953276389345	0.119000828249005
ENSG00000114026	OGG1	0.738659245116271	2.71575115713369	46.0796172909014	1.01438419952498e-10	3.60462349614061e-10
ENSG00000114030	KPNA1	-1.16520880212339	8.02594757185529	179.041811367696	2.3070154670564e-30	4.59622679300834e-29
ENSG00000114054	PCCB	0.0794527671862465	4.75752661620028	0.910495999411703	0.341016427763044	0.394850922581733
ENSG00000114062	UBE3A	-1.19186185618837	6.86586679012004	207.364766064627	1.12279593357852e-33	2.94838490924939e-32
ENSG00000114098	ARMC8	-0.930907598515683	6.37218283493136	139.286232588337	2.725536228813e-25	3.54803647286317e-24
ENSG00000114107	CEP70	-0.503094403779614	4.66481787394	43.9571981804105	2.49893878433306e-10	8.58217144051728e-10
ENSG00000114115	RBP1	1.92436273894818	2.27140851008968	234.900448027712	1.08224648731376e-36	3.63972401210532e-35
ENSG00000114120	SLC25A36	0.256922453760032	4.81219717791189	7.7241582166455	0.00591379891520975	0.00937664535613144
ENSG00000114125	RNF7	-0.0155684434758164	6.75920286714851	0.0374772359824137	0.846672914462996	0.8720312345017
ENSG00000114126	TFDP2	-0.563574258681918	5.04401078161038	35.6025187618715	9.42259690311287e-09	2.80915384901034e-08
ENSG00000114127	XRN1	-0.64022639815279	6.80882685043913	62.4885214444046	1.22731691589275e-13	5.68498654318885e-13
ENSG00000114166	KAT2B	-0.108869194070136	4.0326164158051	0.945881368315998	0.331824030073088	0.385400332501719
ENSG00000114200	BCHE	1.27828818489995	0.285323431413974	30.5166063852747	9.23356955924495e-08	2.48812255882683e-07
ENSG00000114209	PDCD10	0.17676476635204	6.2555953152748	4.88408947287227	0.0281224062889895	0.0398589224304739
ENSG00000114251	WNT5A	1.14204527291064	0.218234334436924	41.4156303236113	7.43478802840349e-10	2.44873728252664e-09
ENSG00000114268	PFKFB4	0.485516707713205	-0.279721530775833	7.23202426654774	0.00770287734772075	0.012009700485401
ENSG00000114270	COL7A1	-1.09098647424181	-0.0626786365516844	20.1991955880863	1.12128255828333e-05	2.42988744511411e-05
ENSG00000114279	FGF12	1.19534512728664	-0.882447063353946	94.2249592415053	8.33744341410574e-19	6.10779377846299e-18
ENSG00000114302	PRKAR2A	-1.24126862314159	7.16354868950171	183.711711239033	6.32266000864208e-31	1.33204638274024e-29
ENSG00000114315	HES1	0.040187283723144	4.77855488312643	0.111905913282155	0.738299162128157	0.77691384445097
ENSG00000114316	USP4	-0.169125197006701	5.49443580670237	6.13969986448856	0.0139605159284535	0.0207949854898516
ENSG00000114331	ACAP2	0.0709232290982523	4.85848751582644	0.997697596893275	0.318951283821794	0.372028642049743
ENSG00000114346	ECT2	0.194893135209953	1.85078568030446	2.97427383785175	0.0859842391736475	0.112983376572785
ENSG00000114353	GNAI2	0.908562980623719	5.55994199002969	109.481701137578	4.21584610757725e-21	3.77674698464239e-20
ENSG00000114354	TFG	-0.509271971389938	6.53681650724949	49.4153341591582	2.49866524695473e-11	9.43122638209088e-11
ENSG00000114374	USP9Y	0.0939649461465717	0.538579849814949	0.283531289519242	0.594926328110995	0.645919006512642
ENSG00000114378	HYAL1	0.943338386321547	1.48009121371654	62.4008998528569	1.27071728419733e-13	5.88155987425576e-13
ENSG00000114383	TUSC2	-0.494843999773405	6.26791642744933	43.5599089088497	2.96099109084715e-10	1.00971173403047e-09
ENSG00000114388	NPRL2	-0.465383597737942	4.06354461563596	21.4429242941045	6.19244293901517e-06	1.38264449542221e-05
ENSG00000114391	RPL24	-0.375761368363699	9.24014822369549	6.92285811488875	0.0091040570344612	0.0140496978516999
ENSG00000114395	CYB561D2	-0.587045169931448	2.50560391445593	33.2730436425551	2.65647752460705e-08	7.54541710034443e-08
ENSG00000114405	C3orf14	1.1440705062491	1.32428270677115	46.260200057614	9.40151068009642e-11	3.35449268552632e-10
ENSG00000114416	FXR1	-1.26354293223018	9.60701792008865	150.333864488804	9.35969858729696e-27	1.38573437323559e-25
ENSG00000114423	CBLB	0.883578560786771	5.39221221081334	61.5581087634327	1.77767294936069e-13	8.10925024610057e-13
ENSG00000114439	BBX	0.399664336255326	5.02096919775172	30.7306531293576	8.341350655733e-08	2.25699167654163e-07
ENSG00000114446	IFT57	0.425658300805003	4.43723815768853	21.2469531484489	6.79774029931107e-06	1.50977070298993e-05
ENSG00000114450	GNB4	1.05046137289429	2.8808103823276	117.186684517018	3.20706311067975e-22	3.15186379386859e-21
ENSG00000114473	IQCG	0.190432154143993	1.86221685865129	5.00264076424366	0.0262987572838877	0.0374566727994699
ENSG00000114480	GBE1	-1.16266955315095	9.1292026381098	65.8122438177596	3.31195775124883e-14	1.60552429575879e-13
ENSG00000114491	UMPS	0.432595820810324	2.8232219470564	35.953628953181	8.06753432499238e-09	2.42369835506942e-08
ENSG00000114503	NCBP2	-0.23972207776376	5.33783936227307	14.1499524580771	0.000215781139016258	0.000406438443842255
ENSG00000114520	SNX4	-0.0896898162239967	5.65055848343739	2.21131845984526	0.138414618935296	0.174676504438519
ENSG00000114529	C3orf52	-0.150221515423392	-0.0170564575948703	0.343158273466166	0.558605408487762	0.612214693385086
ENSG00000114541	FRMD4B	0.740915437611025	2.3957804008528	57.3805088412629	9.48782324144684e-13	4.06979434103625e-12
ENSG00000114544	SLC41A3	-0.593789476593737	4.32055429820064	48.5998370973436	3.51321680912807e-11	1.30536693481671e-10
ENSG00000114547	ROPN1B	5.01475740261811	-2.86766153027887	439.943280772198	1.16066979220214e-54	1.19516385512769e-52
ENSG00000114554	PLXNA1	0.00422933765043305	2.40391180916346	0.00130427325991983	0.971223201693262	0.976497535043104
ENSG00000114573	ATP6V1A	0.560437080388781	3.81333636903599	46.6322369075911	8.03190401945844e-11	2.88603741957761e-10
ENSG00000114626	ABTB1	-0.208338006864038	3.88533201927454	3.03121410874439	0.0830565704352775	0.109521142410662
ENSG00000114631	PODXL2	0.739182704317143	1.4135648272256	25.4134333965165	9.56955436304016e-07	2.32564786422916e-06
ENSG00000114638	UPK1B	0.567178279734445	-3.06366995917229	0.736824578713691	0.391606813086347	0.446850605556848
ENSG00000114646	CSPG5	-0.318889234199143	-2.24740290371116	1.04841093364037	0.306983211551057	0.359211905293623
ENSG00000114648	KLHL18	-0.594766072791511	4.48500161770507	43.9795388838164	2.47523228828633e-10	8.50394238275542e-10
ENSG00000114650	SCAP	-0.553918025303861	5.08073545534307	39.027699895876	2.09362653567492e-09	6.64141238705186e-09
ENSG00000114654	EFCC1	0.476704428299732	0.241141825256226	18.7523200930707	2.24990440292617e-05	4.72539220823121e-05
ENSG00000114670	NEK11	0.437593352310512	0.102609032070634	9.37003564052421	0.00247638315340659	0.00413083607742896
ENSG00000114686	MRPL3	-0.681396860196369	6.28141033559566	127.180355579412	1.23891095904738e-23	1.38717159244834e-22
ENSG00000114698	PLSCR4	1.29879136643844	4.16421943054135	202.697433740296	3.80855384491679e-33	9.62854943772136e-32
ENSG00000114735	HEMK1	-0.161166115191328	1.92391075559316	1.44380099731656	0.23080027162579	0.277435609826148
ENSG00000114737	CISH	-1.67481331371332	5.67673531976676	46.7625863363921	7.84164839899567e-11	2.82043904052574e-10
ENSG00000114738	MAPKAPK3	-0.594637886321148	7.63331986202438	26.766402196063	5.111229043452e-07	1.27721495756553e-06
ENSG00000114739	ACVR2B	-0.390916805641261	1.91993932927078	9.22897047588879	0.00266625838970023	0.00443103182743816
ENSG00000114742	WDR48	-0.119625571575841	4.44217764033948	2.44264663296412	0.119495373828064	0.152735753618869
ENSG00000114744	COMMD2	-0.13734266523016	4.31833141560936	2.78891968257748	0.0963217532378207	0.125433848319433
ENSG00000114745	GORASP1	-0.465926286120126	4.59570244352906	37.3770296849013	4.3099786215313e-09	1.3276907252781e-08
ENSG00000114757	PEX5L	1.14066325543467	-0.100410340077785	17.8191813163494	3.54665094865852e-05	7.28120130353517e-05
ENSG00000114767	RRP9	-0.581140138320332	5.23413938721237	44.098780544617	2.3524882968096e-10	8.09285998352536e-10
ENSG00000114770	ABCC5	-1.52857058114249	5.91008478946715	129.624497110835	5.67176065824116e-24	6.53822019527687e-23
ENSG00000114779	ABHD14B	0.553388655186346	2.7527852438051	40.9644403545989	9.0337462102887e-10	2.95519425822562e-09
ENSG00000114784	EIF1B	-0.253562946794476	6.80481691941068	6.9680540827337	0.0088838384672692	0.0137295004440622
ENSG00000114786	ABHD14A-ACY1	-0.381035356611708	1.56149078635299	8.59107189298629	0.00372992299884889	0.00607587616831686
ENSG00000114790	ARHGEF26	1.98084915988829	-0.00552183599636425	275.030026694588	8.94128743245429e-41	4.15951414592525e-39
ENSG00000114796	KLHL24	-1.13497198956861	7.5666045080332	129.466243435419	5.96507086971888e-24	6.85048771748605e-23
ENSG00000114805	PLCH1	-3.13007092667324	0.519186265359461	23.7548125078913	2.10076721707686e-06	4.9257979175901e-06
ENSG00000114812	VIPR1	0.0181665487879112	-0.843813652997169	0.00902915109214066	0.924382836813258	0.937995516578099
ENSG00000114850	SSR3	-0.0124108135703076	6.73306355988621	0.0185694757118872	0.891730931933509	0.910508397939351
ENSG00000114853	ZBTB47	-1.1538744822974	6.41667123350262	120.246723271104	1.17211217899632e-22	1.20087446220366e-21
ENSG00000114854	TNNC1	-2.06816514822464	12.8977079519713	104.028135531618	2.70990714316943e-20	2.26906752065567e-19
ENSG00000114857	NKTR	0.10131669916746	4.95431189576631	1.3938221562841	0.239018884285317	0.286469438963289
ENSG00000114859	CLCN2	1.94554278706969	-1.0482412550621	172.452627183158	1.4709141134785e-29	2.75386974320199e-28
ENSG00000114861	FOXP1	0.0657620497907033	4.82187306753332	0.578856760835335	0.447564824441602	0.503122702679553
ENSG00000114867	EIF4G1	-1.38751717228308	8.56871777006575	304.800941265727	1.35213268602226e-43	7.67282972201302e-42
ENSG00000114902	SPCS1	-0.44287861154965	7.85930449939022	38.3456805742847	2.81957414601387e-09	8.83569405407559e-09
ENSG00000114904	NEK4	-0.749103399114741	3.29943431617515	47.1528237854831	6.44944630434198e-11	2.33851436819553e-10
ENSG00000114923	SLC4A3	6.52085101617502	1.92250564505348	2497.24527050134	1.31963586106703e-122	1.61250704649984e-119
ENSG00000114933	INO80D	-0.490763359502868	3.75795214267688	45.2992032787761	1.41180185978159e-10	4.94967794336969e-10
ENSG00000114942	EEF1B2	-1.06273748426226	8.43091348602801	100.809951933322	8.24765297506936e-20	6.62741040684114e-19
ENSG00000114948	ADAM23	0.0451833942029953	0.15344677199696	0.071077764876447	0.79002042612275	0.822509763726435
ENSG00000114956	DGUOK	0.507960166283065	4.5169883898875	42.1383590107221	5.44623726958097e-10	1.81498332571181e-09
ENSG00000114978	MOB1A	0.351265311726978	5.54624103640922	42.6647749410227	4.34413823988845e-10	1.45937884528804e-09
ENSG00000114982	KANSL3	-0.721964469973937	5.43271492826783	89.4818442719957	4.55155778922958e-18	3.12104387275679e-17
ENSG00000114988	LMAN2L	-0.111225329467592	4.45564350562782	0.991591743249492	0.320433343750836	0.373590913911906
ENSG00000114993	RTKN	1.0196192550233	2.78465309953416	113.914368328863	9.50709089430189e-22	8.97299016486403e-21
ENSG00000114999	TTL	-0.0509680090526961	4.46020838602315	0.278701872379134	0.598078431508304	0.648688062673277
ENSG00000115009	CCL20	-1.26840887735183	-3.31127607393733	3.79274018999505	0.0527310565250666	0.0717472745191854
ENSG00000115020	PIKFYVE	0.0210806563984303	4.54862551826614	0.0974043706855719	0.755258740395102	0.792077441935219
ENSG00000115041	KCNIP3	2.05731142073355	-0.833683780424569	209.136452218787	7.08699544066227e-34	1.89355013749124e-32
ENSG00000115042	FAHD2A	0.356726859710799	4.63774218114327	14.7806562575711	0.00015758203524203	0.000301526372685162
ENSG00000115053	NCL	-0.766898769191298	9.13693237559752	58.991462924377	4.95658295382663e-13	2.17916068507288e-12
ENSG00000115073	ACTR1B	-0.545429057472235	4.85552766070132	49.0084329694397	2.96136253627553e-11	1.10840951454756e-10
ENSG00000115084	SLC35F5	0.00415338578598365	5.32365376101196	0.00192555130442312	0.96503845926527	0.97118486355203
ENSG00000115085	ZAP70	0.815856513944313	-1.4939661688691	18.9987893478774	1.99732426412022e-05	4.21762170933866e-05
ENSG00000115091	ACTR3	0.142400032978235	6.36714240182129	2.76714662745577	0.0976227447034959	0.126983697939846
ENSG00000115107	STEAP3	-1.12106565806253	3.21225303438597	50.3753665716342	1.67717791682555e-11	6.43520913491636e-11
ENSG00000115112	TFCP2L1	-3.3991808578392	3.54533073785597	92.4816324638082	1.72194334595486e-18	1.22998829259574e-17
ENSG00000115128	SF3B6	-0.41090376326425	7.09535661738482	24.3907672064842	1.54194519173293e-06	3.67138392040438e-06
ENSG00000115129	TP53I3	0.686566408216124	1.40818631124046	13.6199029856564	0.00028147735608779	0.000522768108190607
ENSG00000115137	DNAJC27	0.156843846678124	3.24867700060186	3.05431934283369	0.0818996586993391	0.108096697940533
ENSG00000115138	POMC	0.0275851766046854	1.33176654629945	0.0132475407739943	0.908471879597103	0.924922572967577
ENSG00000115145	STAM2	-0.203821263168783	5.82584041599742	7.40889594502115	0.00700319308664912	0.0109879751827762
ENSG00000115155	OTOF	1.95135730075756	-1.6056578187187	80.0348653641593	1.45065745468311e-16	8.75505449024916e-16
ENSG00000115159	GPD2	-0.574039743507107	5.21873982769922	22.6423042016265	3.5073774209032e-06	8.05698969140678e-06
ENSG00000115163	CENPA	0.243334831833886	-2.78433218375076	0.465335312751166	0.495849200521463	0.550613110163449
ENSG00000115165	CYTIP	2.12233158505683	1.10821491188465	129.117875782464	6.90988172238063e-24	7.91075715737131e-23
ENSG00000115170	ACVR1	0.073665308976566	3.89370827480729	0.514262508418528	0.474050184537935	0.529324753724996
ENSG00000115183	TANC1	0.685893106193701	2.99165701905576	46.7281909983499	7.71326523226021e-11	2.77753317175044e-10
ENSG00000115204	MPV17	0.471079304479294	3.33524799640553	25.6989462246541	8.38017969331678e-07	2.0471853071945e-06
ENSG00000115207	GTF3C2	-0.632054811124734	4.5720847331188	46.5808563683746	8.2079568377998e-11	2.94410256125308e-10
ENSG00000115211	EIF2B4	-0.526213041388793	6.75189137914917	37.933945892449	3.37614780039894e-09	1.05026159255791e-08
ENSG00000115216	NRBP1	-0.407973295479294	7.30899451153986	26.8215419487075	4.98271415154991e-07	1.24595044589029e-06
ENSG00000115226	FNDC4	-0.060612327058374	2.31173109114667	0.0532407463963884	0.817731808458464	0.84679131735792
ENSG00000115232	ITGA4	1.07542742043379	-0.66548230250588	54.7522127858065	2.76059387151004e-12	1.13705449597545e-11
ENSG00000115233	PSMD14	-1.57270993709321	8.20620342691982	181.819755706874	1.06624617148027e-30	2.19586809854629e-29
ENSG00000115234	SNX17	-0.0368361102165561	6.24628072550415	0.217278383567777	0.641576685076655	0.689178870114869
ENSG00000115239	ASB3	0.585186745673678	3.20392660061157	43.549262742771	2.97449500744077e-10	1.01393935263868e-09
ENSG00000115241	PPM1G	-0.830430698350173	6.42531475887288	125.440146382124	2.16826113616369e-23	2.36700764530936e-22
ENSG00000115252	PDE1A	0.545069240990469	2.04947752486716	23.2361582217394	2.65075077399341e-06	6.16255846480533e-06
ENSG00000115255	REEP6	-0.0759398497119161	-0.661515022311267	0.195275363247543	0.658990165359885	0.705115629940533
ENSG00000115257	PCSK4	-0.559939161009084	-1.44880896317965	5.60614231770922	0.018752736658293	0.0273574427101124
ENSG00000115266	APC2	4.31892368200146	-3.43908411395026	230.859420289654	2.91942102245797e-36	9.55536927154146e-35
ENSG00000115267	IFIH1	0.646106753284498	0.752778539109513	42.5128412274708	4.63683208673116e-10	1.55457280625015e-09
ENSG00000115268	RPS15	-0.615618994901302	9.3195692852207	87.398322018618	9.67461319118886e-18	6.443531438274e-17
ENSG00000115271	GCA	1.00523213682654	2.9045828244069	85.6021886415351	1.8611210826697e-17	1.21439972674449e-16
ENSG00000115274	INO80B	-0.447031511109793	5.04192504749085	22.7561651763688	3.32379039461136e-06	7.65060330815415e-06
ENSG00000115275	MOGS	-0.263032749608411	4.14944512953192	7.019179717435	0.00864133981751516	0.0133806807058575
ENSG00000115282	TTC31	-0.0633018001297113	2.77746601702435	0.56214607620653	0.45418739599833	0.509692082364133
ENSG00000115286	NDUFS7	-0.253963199550302	7.64019375077467	7.86249474045851	0.00549233967129556	0.00875079049332201
ENSG00000115289	PCGF1	-0.167043299339873	4.81642273666167	2.53501931901357	0.11276255125088	0.144776183936494
ENSG00000115290	GRB14	2.43644384061538	2.21284568402825	104.70489048303	2.43685482561913e-20	2.05073976578388e-19
ENSG00000115295	CLIP4	-1.53645572168611	7.76808981235187	87.3163489000741	1.0144067481241e-17	6.7488425721839e-17
ENSG00000115306	SPTBN1	0.291765253183833	7.94028237629618	10.4772972052412	0.00139252020669449	0.00238671244328626
ENSG00000115307	AUP1	-1.07104822884231	6.5007438988003	144.466239798424	5.53796261440189e-26	7.69562674445582e-25
ENSG00000115310	RTN4	0.220103723646026	6.69462272777983	2.50985821515106	0.114560353232049	0.14690944618976
ENSG00000115317	HTRA2	-0.151643860024	3.60158287395577	2.32613648665808	0.128634777972575	0.163414669078134
ENSG00000115325	DOK1	1.01998995501189	0.938872473624863	76.7694231904296	4.92749604541092e-16	2.81446167081136e-15
ENSG00000115350	POLE4	-0.203308022237775	6.40170420522913	8.3238963025285	0.00429664295989758	0.00694472388112546
ENSG00000115353	TACR1	0.935340832856528	-0.461365204874675	20.1545062131548	1.14555563908201e-05	2.48131521020257e-05
ENSG00000115355	CCDC88A	0.271833259946356	2.70164608558499	6.85459167821776	0.00944742500756968	0.0145209101017815
ENSG00000115361	ACADL	0.822877507602628	3.32180793878601	38.3716196820964	2.7945654124346e-09	8.76031972712738e-09
ENSG00000115363	EVA1A	0.0757324667894504	-1.3984091886446	0.186665216120659	0.666124365094512	0.71154458230767
ENSG00000115364	MRPL19	-0.542761083691225	7.24658369104874	34.9879359702326	1.23725742121207e-08	3.64007885608282e-08
ENSG00000115365	LANCL1	0.322669041065761	5.36541546926986	17.7429375825777	3.67131305606276e-05	7.52701308776e-05
ENSG00000115368	WDR75	-0.353562659419879	4.31716870829286	17.6647260268838	3.81380246482428e-05	7.80256561868113e-05
ENSG00000115380	EFEMP1	1.7202927163197	4.29588470420403	113.692286563823	1.1360338116859e-21	1.06671945360609e-20
ENSG00000115392	FANCL	0.319292276645524	2.4860225218823	9.64495433736671	0.00214508958052516	0.0036044505795238
ENSG00000115414	FN1	0.605492184858989	4.48142799943438	7.39205340975175	0.00707581043240988	0.0110952630178493
ENSG00000115415	STAT1	0.0192134741519871	4.5089886144061	0.0371980064241259	0.84723807053423	0.872470354124357
ENSG00000115419	GLS	0.921337287300462	3.58160880481526	116.374079532764	4.19631127352998e-22	4.07816486386697e-21
ENSG00000115421	PAPOLG	-0.0673132134482526	4.41475841000525	0.610242352765227	0.435525410855249	0.491276094256007
ENSG00000115425	PECR	0.472315256000462	1.07267307028495	11.2912553170674	0.000916040247385179	0.00161040683812804
ENSG00000115446	UNC50	-0.00585567178351978	6.82727515170426	0.00668757073294858	0.934896973053551	0.94656833779476
ENSG00000115457	IGFBP2	1.31317568381729	3.7040944842043	134.051184020262	1.39707870849741e-24	1.68800630507903e-23
ENSG00000115459	ELMOD3	-0.410691544040511	4.40160835761705	13.551665768122	0.000291166739421393	0.000540052131841198
ENSG00000115461	IGFBP5	1.64390505981022	7.36021410800371	208.36613269157	8.99710189662974e-34	2.38417029714256e-32
ENSG00000115464	USP34	-0.357262695676754	5.35109976334468	17.5599128522764	4.0135909289956e-05	8.19028146710759e-05
ENSG00000115468	EFHD1	0.879881534503523	4.21183795852925	87.3950269767584	9.68619721001942e-18	6.44890332954762e-17
ENSG00000115484	CCT4	-0.2796827351119	6.92003660098864	7.78658766567918	0.00571962908626839	0.00909138911138776
ENSG00000115486	GGCX	-0.114634063470657	3.7416175381616	1.53532960833447	0.216617375208201	0.262067490947084
ENSG00000115504	EHBP1	0.632275078899613	3.28128443056888	80.1195680379666	1.40562459364901e-16	8.50567618916893e-16
ENSG00000115514	TXNDC9	-0.387837867731613	5.70724549486841	40.6413872043828	1.038825326331e-09	3.37779482106102e-09
ENSG00000115520	COQ10B	0.0373559727145746	5.74904745043922	0.183014342166328	0.66920845715934	0.714256205163544
ENSG00000115523	GNLY	-0.110065764380465	2.33722025310833	0.18082739839169	0.671079130279906	0.71600264153329
ENSG00000115524	SF3B1	-0.41140375435384	7.92723774814994	24.9739292837525	1.17432707849371e-06	2.82990284271774e-06
ENSG00000115525	ST3GAL5	-0.892757100717367	3.83266313861624	41.3518382793512	7.64222437774671e-10	2.51479947252638e-09
ENSG00000115526	CHST10	0.428858752334271	1.88647452065054	25.0104549104081	1.15449790819039e-06	2.78468116320854e-06
ENSG00000115539	PDCL3	-0.513100609209561	6.44275001444863	21.1302105049689	7.1864558057631e-06	1.59063577422814e-05
ENSG00000115540	MOB4	-0.412721644512784	6.26524506793442	30.080070478993	1.12041225911342e-07	2.99228271853268e-07
ENSG00000115541	HSPE1	-0.418710901168211	9.09030093152093	12.2332705925944	0.000566537956584363	0.00101844588134904
ENSG00000115548	KDM3A	-0.260153378919902	5.27526451132487	12.8126859292294	0.000422444766521142	0.000771290977743402
ENSG00000115556	PLCD4	-1.3341013432669	3.79294464654338	20.1295646608559	1.16860542149349e-05	2.52646482313685e-05
ENSG00000115561	CHMP3	-0.202852294910357	7.13038871384329	6.82334411785078	0.00960902820682605	0.0147544506997499
ENSG00000115568	ZNF142	-0.599910370970794	4.17771471755869	41.1483614231027	8.34377021490049e-10	2.73926140549724e-09
ENSG00000115590	IL1R2	0.375967015947693	1.2565470635087	2.37199935790085	0.12496000511891	0.159132351408636
ENSG00000115592	PRKAG3	-1.2116537453568	3.1708276373824	25.4426600150783	9.51956273347113e-07	2.31411227243756e-06
ENSG00000115593	SMYD1	0.874600342209128	7.34867976444477	45.4239072451535	1.34812430605986e-10	4.73911975561395e-10
ENSG00000115594	IL1R1	-0.126579836879304	4.23885951223706	0.730314116337392	0.393702853138922	0.449074590527307
ENSG00000115596	WNT6	1.9603011888916	-1.25023542436482	201.844409099525	4.76808665029154e-33	1.19718164675608e-31
ENSG00000115598	IL1RL2	-0.338905321414553	-1.70297678926057	1.51923189067236	0.219034146474802	0.264680700866076
ENSG00000115602	IL1RL1	0.568085367282032	3.25544874805398	6.23116966046434	0.0132877660437266	0.019860675512963
ENSG00000115604	IL18R1	0.761472078443625	0.29219273817159	36.7864506983755	5.58763731702993e-09	1.70579287781215e-08
ENSG00000115607	IL18RAP	0.917779113900988	-1.92524228202755	14.3955359370719	0.00019088861504919	0.000361595434604857
ENSG00000115616	SLC9A2	0.691179935045427	0.999760892664694	18.2289490936222	2.89903168320201e-05	6.01430127010863e-05
ENSG00000115641	FHL2	0.640914449003746	4.67976882496798	9.90809877453739	0.00187407820828619	0.00317203615104604
ENSG00000115648	MLPH	1.25279997809717	2.24428065319494	68.8616465874122	1.01667962628944e-14	5.18783988592962e-14
ENSG00000115649	CNPPD1	-0.609249543718439	5.88896396729579	47.2579670841383	6.17021313716657e-11	2.24392532918901e-10
ENSG00000115652	UXS1	0.204001629153621	4.87866628158337	6.76356832234332	0.0099261725978616	0.0152019399687671
ENSG00000115657	ABCB6	-1.35584027691112	3.13908005991229	74.6897638440057	1.08146038087681e-15	5.9741070889364e-15
ENSG00000115661	STK16	-0.322028067934456	2.84620934785232	16.9400200522126	5.43254927782598e-05	0.000109433119807971
ENSG00000115677	HDLBP	-1.02912474035286	8.44102490505239	226.674436008344	8.23603742668713e-36	2.57608071661687e-34
ENSG00000115685	PPP1R7	-0.0353589466573172	6.81471339277563	0.427142703487036	0.514067902691276	0.568364735699626
ENSG00000115687	PASK	0.919371123304385	-0.988973125244517	45.5523297292081	1.26810594813709e-10	4.46897018331181e-10
ENSG00000115694	STK25	-1.58595574444975	7.59793164334995	214.272707603946	1.88693120325967e-34	5.24818847109962e-33
ENSG00000115705	TPO	0.203556618472446	2.93595104024597	5.34795718273247	0.0216587010817061	0.0312722130745078
ENSG00000115738	ID2	1.22989794689009	3.02047091880586	131.126659748955	3.51852041912076e-24	4.13138762088817e-23
ENSG00000115750	TAF1B	0.0188326480725214	2.12047752087482	0.0273523818470012	0.868790411393712	0.891006012222211
ENSG00000115756	HPCAL1	0.255083225583475	4.63689466840496	1.64764759994072	0.200631249220473	0.244392248751382
ENSG00000115758	ODC1	-0.880281867493468	8.16696167789775	56.3834536297332	1.42091830777922e-12	6.00230736650962e-12
ENSG00000115760	BIRC6	-0.468241065298511	5.53506407875775	19.7659444614823	1.3803663620606e-05	2.96296229654629e-05
ENSG00000115761	NOL10	-0.820053145590977	5.38582990899441	84.943466000128	2.36817044874865e-17	1.53162301182477e-16
ENSG00000115762	PLEKHB2	-0.0265648327903021	5.50541460703733	0.0757547427180105	0.783390035792181	0.816673641567222
ENSG00000115806	GORASP2	-0.188800994118416	5.81451259842216	7.74968091216156	0.00583361123944106	0.00925751172361171
ENSG00000115808	STRN	-0.262278342197401	5.85106522728514	8.33561454332687	0.00427002368603749	0.00690352510729303
ENSG00000115816	CEBPZ	-0.95107103058946	7.8467336639603	85.6439563487817	1.83293745780247e-17	1.19686179779342e-16
ENSG00000115825	PRKD3	0.0102968432909019	4.27405990558754	0.013712298013632	0.906886624127032	0.923667755813757
ENSG00000115827	DCAF17	-0.0745289702375788	3.05091840497394	1.45938328012292	0.228308322636144	0.274766757488135
ENSG00000115828	QPCT	-0.816452804468751	1.64965559144738	7.11228571854937	0.00822464806660191	0.0127721405077308
ENSG00000115839	RAB3GAP1	-0.415326891568472	5.63301027979096	30.4959319128517	9.27729100482746e-08	2.49930988761915e-07
ENSG00000115840	SLC25A12	-0.775476806293597	6.69513474564743	30.9610504553478	7.5275928911849e-08	2.04617010384885e-07
ENSG00000115841	RMDN2	-0.19384668531909	2.54083092858486	4.63085572633751	0.0324766210615102	0.0455966286814569
ENSG00000115866	DARS1	-0.254886805699792	6.67435745371712	12.7845177870481	0.000428500337073739	0.000781179896381994
ENSG00000115875	SRSF7	-0.171368700684168	6.90941668824842	2.9732577426026	0.0860374929803134	0.113039338980414
ENSG00000115884	SDC1	0.292884165535713	-0.161856687892729	0.177229570700927	0.674179048794811	0.719017094458285
ENSG00000115896	PLCL1	0.108363929128057	3.12324843991852	0.859791751313891	0.354799832849762	0.408693196097491
ENSG00000115902	SLC1A4	-1.61388080938155	3.48427948212773	140.404700796933	1.92825473922512e-25	2.54999863746445e-24
ENSG00000115904	SOS1	-0.506551691776981	4.75125389101579	25.1683121935416	1.07262014146868e-06	2.59675796763696e-06
ENSG00000115919	KYNU	0.201259028880546	0.221214915675573	1.0609741343938	0.304109415750776	0.356099244955981
ENSG00000115935	WIPF1	0.699874182401436	4.19307787171058	83.1282212814176	4.61291048442927e-17	2.91050038792097e-16
ENSG00000115942	ORC2	-0.126922541709799	4.17735640971572	3.90988605087759	0.0492350548413795	0.06730528939347
ENSG00000115944	COX7A2L	-0.0631725141370853	5.77470412141934	0.491802298344932	0.48385588908951	0.53896775366373
ENSG00000115946	PNO1	-0.495834425170778	6.12678516247327	30.7375263323201	8.315431113643e-08	2.25048749421995e-07
ENSG00000115947	ORC4	-0.0737266842241551	5.53989596705165	0.785624053262351	0.376381810317022	0.431007259858847
ENSG00000115956	PLEK	0.0245588317941674	3.0168659473601	0.0185019382195284	0.891927724822579	0.910607879923859
ENSG00000115963	RND3	0.243405144708838	4.41581875319458	1.47879867312685	0.225266976818522	0.271478625689177
ENSG00000115966	ATF2	0.00143967455684895	5.20046740712356	0.000480973378197011	0.982522530635321	0.986027539467612
ENSG00000115970	THADA	-0.166233069506726	4.13083413618101	4.40130787302918	0.0370378196168307	0.0515738202352723
ENSG00000115977	AAK1	0.0641620443260362	5.79314937315757	0.453404612178395	0.501420095436453	0.556058139475723
ENSG00000115993	TRAK2	0.163137256445792	5.25395115274905	4.93679895289041	0.0272957519693798	0.0387742259820788
ENSG00000115998	C2orf42	0.0347111430297972	2.79138191026228	0.103380060094741	0.748111806907707	0.785787437930746
ENSG00000116001	TIA1	-0.0327845449818715	5.46464192310435	0.183539020419998	0.668763003580672	0.713863903827974
ENSG00000116005	PCYOX1	-0.126313902536539	5.71078590927185	1.30321396539468	0.25485181334728	0.303599303707415
ENSG00000116016	EPAS1	1.07145961131433	6.19955468984943	237.429093435575	5.84245749156352e-37	2.01669309534591e-35
ENSG00000116017	ARID3A	0.178395245505792	0.353717726865591	1.806569624086	0.180286613241976	0.221866075877009
ENSG00000116030	SUMO1	-0.286411343961378	7.02288632005952	26.3460037608725	6.20795956250701e-07	1.53764447055663e-06
ENSG00000116035	VAX2	1.55440036927867	0.311479080512835	33.051457163425	2.96632737392104e-08	8.39947697151225e-08
ENSG00000116044	NFE2L2	-0.429037573803973	6.80995940539391	23.5848623582993	2.2498179311618e-06	5.26182376678124e-06
ENSG00000116062	MSH6	-0.0705150044491499	4.2246416344508	0.644925365032082	0.422788293202371	0.478351026302856
ENSG00000116095	PLEKHA3	0.538050672438279	4.13095535227858	52.7654004334517	6.23448714830432e-12	2.48687518914625e-11
ENSG00000116096	SPR	-0.502318324650282	4.0591115236921	18.8524873130593	2.14356486173777e-05	4.51394765059646e-05
ENSG00000116106	EPHA4	0.0899898130010022	2.00019446192477	0.560913465902133	0.45468197408267	0.510215862799146
ENSG00000116117	PARD3B	0.579639561273207	2.17680957917339	36.0709848281379	7.65996740786219e-09	2.30768478991956e-08
ENSG00000116120	FARSB	-0.992624412058897	6.24579574826376	147.965081289139	1.91188548312618e-26	2.7441620219436e-25
ENSG00000116127	ALMS1	0.11417271728147	2.6871709576872	1.7168610777747	0.191446108908688	0.234309276855458
ENSG00000116128	BCL9	0.413207752290865	2.71696679106936	17.9882706703212	3.25840355699242e-05	6.71500773511514e-05
ENSG00000116132	PRRX1	-0.197872420348923	7.60611978406381	4.30588028473889	0.0391284666615469	0.054315788052067
ENSG00000116133	DHCR24	-1.34412009121343	8.75438520605402	39.398421016405	1.80821166348179e-09	5.76796233553041e-09
ENSG00000116138	DNAJC16	-0.386913895251522	5.38316001162913	13.6882709070032	0.000271877842398768	0.00050596496835486
ENSG00000116141	MARK1	0.848331081675365	1.9178924358799	59.2295380198782	4.50460077143304e-13	1.99095315986487e-12
ENSG00000116151	MORN1	0.187823056632164	1.64798783170548	3.9212572583071	0.0489090849753801	0.0668896148719401
ENSG00000116157	GPX7	-0.05292737705539	2.48332189786307	0.187214291675674	0.665663635674153	0.711135325422367
ENSG00000116161	CACYBP	-0.0752097746200597	7.34074840072089	0.375950454497326	0.540403572172471	0.594398528225469
ENSG00000116171	SCP2	0.13767955445297	6.56416459836857	5.53249527814201	0.0195377041555562	0.0284008707643103
ENSG00000116183	PAPPA2	1.58898279082808	-2.8289564195596	24.9366598631209	1.19491525486727e-06	2.87800285236033e-06
ENSG00000116191	RALGPS2	0.687247407063104	1.64881604522108	22.1682058905781	4.38900892395511e-06	9.95867102837003e-06
ENSG00000116194	ANGPTL1	-1.11010057089012	4.95093316819138	54.0056722450142	3.7781406695343e-12	1.54059044119898e-11
ENSG00000116198	CEP104	-0.533208097418348	4.8112817186562	24.6778796646636	1.34830669546478e-06	3.23005011386405e-06
ENSG00000116199	FAM20B	0.303037496240471	4.50128526550021	11.9207782906789	0.000664124694930276	0.00118434924434491
ENSG00000116205	TCEANC2	-0.726311106159229	4.15102221404579	35.5920437317481	9.46638081388883e-09	2.82128933232144e-08
ENSG00000116209	TMEM59	-0.0268734752046652	8.06506558563857	0.351207923104527	0.554030840616701	0.607709831098953
ENSG00000116212	LRRC42	0.0317155397425021	4.48731136452269	0.0939728371157701	0.759472138770583	0.795767726034758
ENSG00000116213	WRAP73	-0.246567447247594	3.95651051956948	10.8641221748408	0.00114070066751708	0.00198029006771364
ENSG00000116221	MRPL37	-0.662309696501658	6.4959584469212	111.629007112693	2.04381487357073e-21	1.88152098531783e-20
ENSG00000116237	ICMT	-0.50366528009988	5.46785814239891	11.1483853620379	0.000986548127214635	0.00172756669759406
ENSG00000116251	RPL22	-0.247217641032706	9.20851973602256	6.72008774734583	0.0101636394282267	0.0155396519085725
ENSG00000116254	CHD5	4.5349836392204	-3.19646278614094	185.249515958751	4.14201356995957e-31	8.84836442002202e-30
ENSG00000116260	QSOX1	-0.15608409527031	5.77139527478261	2.42433575930618	0.120882451004372	0.154368734373242
ENSG00000116266	STXBP3	0.0615897134611154	4.39698743905559	0.905053332763885	0.342460682006499	0.396172799829406
ENSG00000116273	PHF13	0.0319542047831473	3.12359193728269	0.0632846991475284	0.80160946072736	0.832683468726085
ENSG00000116285	ERRFI1	-3.52431474744541	8.31770339526431	85.4106344346231	2.2102265738866e-17	1.43402629638115e-16
ENSG00000116288	PARK7	-0.504980886662971	9.34857678741637	33.8678128970203	2.03663773513646e-08	5.86573429404717e-08
ENSG00000116337	AMPD2	0.684309258773743	1.61603116661496	27.8227467881673	3.14195428702585e-07	8.00846615587496e-07
ENSG00000116350	SRSF4	-0.405781620590299	6.35684168927503	21.7360970007355	5.38712557235454e-06	1.21050171160582e-05
ENSG00000116353	MECR	-0.160602495127415	4.1804653250059	3.8101876152524	0.0521940351236212	0.071066856890309
ENSG00000116396	KCNC4	1.0839496139321	1.21998621062051	43.817513559135	2.65245200192949e-10	9.08894984919904e-10
ENSG00000116406	EDEM3	0.0331736721239524	6.02397786604838	0.0930837349669533	0.760577510220227	0.796789276681902
ENSG00000116455	WDR77	-0.587229198240275	4.34261955803328	41.2414813066431	8.01498087419867e-10	2.633678459003e-09
ENSG00000116459	ATP5PB	-0.0576589544154478	8.43638093820745	0.370468351634612	0.543368818763122	0.597122554056554
ENSG00000116473	RAP1A	-0.275990633390973	6.31424213265261	14.5118572413365	0.000180136562504375	0.000342360333279001
ENSG00000116478	HDAC1	0.521237077482925	3.37589523021892	40.2884868455892	1.21037542638227e-09	3.91407395733252e-09
ENSG00000116489	CAPZA1	0.0883258030964995	5.46130596572283	1.06873775170845	0.302350972431409	0.354175942589333
ENSG00000116497	S100PBP	-3.16348836180608e-05	4.02008005412315	1.18663327605502e-07	0.999725456445652	0.999815546438879
ENSG00000116514	RNF19B	-0.844753991273609	2.53352871240362	92.0278653908273	1.82412336720199e-18	1.30044174241327e-17
ENSG00000116521	SCAMP3	-0.426938322199705	6.46977559506032	34.40488481723	1.60320691473774e-08	4.66876065145029e-08
ENSG00000116525	TRIM62	0.152999210666995	2.9749712333908	0.793631843830366	0.373970878490199	0.428514143026185
ENSG00000116539	ASH1L	-0.484072817611074	6.14946617345883	39.7032744288551	1.56033705484892e-09	5.00252193078991e-09
ENSG00000116544	DLGAP3	-0.492129248933273	-1.79510684630526	3.90658341615578	0.0493301614116705	0.0674302728402199
ENSG00000116560	SFPQ	-0.694725790168506	6.81574807266428	30.3916638562616	9.72645019795934e-08	2.61555319363845e-07
ENSG00000116574	RHOU	-0.468065465721356	4.68142089305162	9.11345527728279	0.00283459821935958	0.00469419504541396
ENSG00000116580	GON4L	-0.560945933358638	4.95247520695797	58.0046296513294	7.37416613450391e-13	3.19227895794337e-12
ENSG00000116584	ARHGEF2	0.284101104472689	4.65365353926772	7.0146772512745	0.00866241898317117	0.0134099220897419
ENSG00000116586	LAMTOR2	-0.599453575042247	6.69775994384347	54.6659162126533	2.85964699006499e-12	1.1765313059686e-11
ENSG00000116604	MEF2D	-1.0387763856371	8.75283866065124	119.718257767393	1.39372449818099e-22	1.41762354756711e-21
ENSG00000116641	DOCK7	0.316012491183305	2.79645797757443	18.101901573432	3.08342573251014e-05	6.37016571812201e-05
ENSG00000116649	SRM	-0.658378243964734	5.42620861230713	59.6438761673467	3.81483112368415e-13	1.6979611380769e-12
ENSG00000116661	FBXO2	0.56007049626352	0.208420224345384	5.95900200587745	0.0154234016150981	0.0227943499599366
ENSG00000116663	FBXO6	-1.05616635241744	3.19779604214618	75.5225665855217	7.88866180939622e-16	4.40692722659017e-15
ENSG00000116667	C1orf21	-2.36924656079758	8.09383577821751	438.943551859205	1.37383053743786e-54	1.40675642015075e-52
ENSG00000116668	SWT1	-0.0727728166742201	3.23174813295497	0.449002508182704	0.503502576899176	0.558131160083761
ENSG00000116670	MAD2L2	-0.845357579252988	5.38635873743771	105.0397119325	1.91436588375933e-20	1.6259690585461e-19
ENSG00000116675	DNAJC6	1.94336054514439	0.4517390170026	164.714218397046	1.34886221352856e-28	2.36586559921195e-27
ENSG00000116678	LEPR	0.911103108839985	5.84305774495047	288.437987844674	4.57882661599046e-42	2.33775245249273e-40
ENSG00000116679	IVNS1ABP	-0.650877673788834	6.32100851577715	32.9630896567431	3.05188708189352e-08	8.62841868332968e-08
ENSG00000116685	KIAA2013	-0.763683566491588	2.49445844910023	47.956959629025	4.59960947980237e-11	1.69323643613773e-10
ENSG00000116688	MFN2	-0.620240472632449	8.32157935604337	42.9481390155491	3.84714460718424e-10	1.29884533993516e-09
ENSG00000116690	PRG4	-3.15922364203581	5.12075503464414	53.4612054967373	4.93952106248745e-12	1.98675623336257e-11
ENSG00000116691	MIIP	-1.1984381224722	4.7001926500106	171.530323832641	1.91109456427504e-29	3.55618804757333e-28
ENSG00000116698	SMG7	0.0683650763429529	5.39839050468009	0.922643518434698	0.337822546337215	0.391697207225127
ENSG00000116701	NCF2	0.0482831146568202	1.39486827374264	0.0676273508612418	0.795063258236854	0.826867593067595
ENSG00000116704	SLC35D1	-0.381652678436825	3.62912114508211	18.9343644953589	2.06043393537184e-05	4.34637974466918e-05
ENSG00000116711	PLA2G4A	1.0320518899747	1.15914191527241	51.3493812990522	1.11855094241048e-11	4.35840140804457e-11
ENSG00000116717	GADD45A	-0.498346087514465	7.49414779514878	6.3461316136223	0.0124734004902899	0.0187259364064643
ENSG00000116729	WLS	0.912141754980846	3.02003059261527	96.1072762176954	4.28210718024691e-19	3.21930855236856e-18
ENSG00000116731	PRDM2	0.0722637023522178	6.54203139935676	0.772043912759941	0.380531615229268	0.435324177726704
ENSG00000116741	RGS2	0.253159986985024	2.35647601845797	1.54158025002402	0.215699520463465	0.261167691278561
ENSG00000116747	RO60	-0.0328061014337459	5.86137867092255	0.268169046148596	0.605076195201807	0.655092749071884
ENSG00000116748	AMPD1	-2.57176301112339	6.87425598257489	87.3340949187125	1.08201529098991e-17	7.19081155495074e-17
ENSG00000116750	UCHL5	-0.391301387625578	5.98413626677245	28.6356004732871	2.16450305074067e-07	5.60989485534867e-07
ENSG00000116752	BCAS2	-0.466821540908247	5.09867908227755	25.1718785737077	1.07083977721195e-06	2.5931328149713e-06
ENSG00000116754	SRSF11	-0.229104182277562	5.83681341846696	12.4820094114071	0.000499379559281354	0.000903031564923829
ENSG00000116761	CTH	-0.847882024531784	1.63807010644561	12.5703593682697	0.000478130931667661	0.000866916791624944
ENSG00000116771	AGMAT	-0.507955554775006	1.54995302627238	5.4043953637291	0.0209892283499008	0.0303903599356452
ENSG00000116774	OLFML3	1.24018570837836	3.52475409952995	50.9057024658217	1.38079005357565e-11	5.32922739355403e-11
ENSG00000116786	PLEKHM2	-0.999803005233193	5.0073436860793	105.983278037727	1.38571405186808e-20	1.19131110960085e-19
ENSG00000116791	CRYZ	0.439554949553974	4.81617373891254	11.5523962953215	0.000801827333477164	0.00141873667297065
ENSG00000116793	PHTF1	-0.141071941353151	2.28350418620446	2.17442535589893	0.141732816561182	0.178434012964482
ENSG00000116809	ZBTB17	-0.800429410391301	4.11374745937037	61.4660345418114	1.84239142878443e-13	8.39194644587221e-13
ENSG00000116815	CD58	0.0399300642503564	3.71076124975923	0.375509244922034	0.540641116349815	0.594552770239141
ENSG00000116824	CD2	0.134568454049862	0.540783988249337	0.715669734834868	0.398475184575283	0.453812082644486
ENSG00000116830	TTF2	-0.76445919486168	4.10524310380983	77.4936652232194	3.75250767640571e-16	2.17795165297151e-15
ENSG00000116833	NR5A2	0.440738060549602	2.14740236770859	19.0487234448934	1.94975942809121e-05	4.12335762749323e-05
ENSG00000116852	KIF21B	0.914030838145795	-1.05096549291068	30.7299491989419	8.34400985400904e-08	2.25737795740416e-07
ENSG00000116857	TMEM9	-0.114983855862771	3.88323770651854	0.238899884241447	0.625490080671436	0.674150752006748
ENSG00000116863	ADPRS	-0.630196982906163	4.42467062396652	50.6766743338433	1.47828156217627e-11	5.68395694422673e-11
ENSG00000116871	MAP7D1	-0.640650421458062	7.2477323992566	41.417300497245	7.42943409363711e-10	2.44785363117517e-09
ENSG00000116874	WARS2	-0.0963836819101831	3.24870599815841	2.28010961529257	0.132458763237112	0.167900184742256
ENSG00000116885	OSCP1	-0.246364190585176	2.20560016598659	4.85054688917408	0.0286620919659851	0.0405673732544047
ENSG00000116898	MRPS15	-1.1542549501744	7.55790964642715	197.209646969642	1.62942539676757e-32	3.88371106597564e-31
ENSG00000116903	EXOC8	-1.15411287227648	4.90715118014243	89.0291305766765	5.35946459785664e-18	3.65045063597601e-17
ENSG00000116906	GNPAT	-1.2821732823679	6.8118244711643	151.540971630897	6.51561757837164e-27	9.79694459343509e-26
ENSG00000116918	TSNAX	-0.794904202866698	7.21867094128767	56.1377423836832	1.56999625315229e-12	6.61375806114189e-12
ENSG00000116922	C1orf109	-0.193975398660478	3.56768723467221	4.45287312987557	0.0359574790755183	0.0501571258733009
ENSG00000116954	RRAGC	-0.572854602821348	4.68292373348882	26.071525345301	7.04967642177826e-07	1.7360408321211e-06
ENSG00000116962	NID1	0.220251004819966	7.0003859140905	3.43875605787603	0.0650043905510242	0.0872293340954478
ENSG00000116977	LGALS8	0.127469172821774	3.33011936760525	1.39293548136458	0.239167879761838	0.286629270835277
ENSG00000116981	NT5C1A	-1.19061582241983	4.28325214164324	36.8578393390485	5.48588590504234e-09	1.67528828313097e-08
ENSG00000116983	HPCAL4	-0.941805270997199	1.7226106027664	25.3542714839306	9.836624149601e-07	2.38801965613294e-06
ENSG00000116984	MTR	0.142408773602312	5.79513795350181	3.04761145321429	0.0822337174929007	0.1084829284531
ENSG00000116985	BMP8B	1.20824730809281	-1.78079510679384	39.2614870812631	1.89091317934263e-09	6.02024451349158e-09
ENSG00000116990	MYCL	0.188846453567144	-1.43526975731695	0.459690686380262	0.498471725120582	0.553190133793603
ENSG00000116991	SIPA1L2	-0.0707863225774067	3.40493841426623	0.209602624759854	0.647526687045892	0.694715327023189
ENSG00000117000	RLF	-0.346848554509357	4.77180484957317	18.7832175475329	2.2165448876159e-05	4.65746317151345e-05
ENSG00000117010	ZNF684	0.318653453829061	1.94280017123188	8.2752507042655	0.00440898039465833	0.00711187201035752
ENSG00000117013	KCNQ4	1.49053977778383	0.475399502547906	104.257794087058	2.50407158536312e-20	2.10344308378188e-19
ENSG00000117016	RIMS3	0.933820785819776	-2.22512608355425	17.9292275481638	3.35326291169101e-05	6.90273538953106e-05
ENSG00000117020	AKT3	0.784601710290575	3.39357988293018	109.276821017394	4.51851216648558e-21	4.03999070729337e-20
ENSG00000117036	ETV3	0.150278092978905	4.39721570688612	5.77860820043271	0.0170402462901393	0.0249944521648498
ENSG00000117054	ACADM	0.409079392254078	8.17888181366223	11.0812488713673	0.00102022941484967	0.00178381998900884
ENSG00000117069	ST6GALNAC5	5.29319505987418	-0.808857693657024	641.584077163322	1.64628356491259e-67	2.79395661678544e-65
ENSG00000117090	SLAMF1	0.606652287742395	-2.03278843367567	4.91767895431681	0.0275926320574376	0.039162564114974
ENSG00000117091	CD48	0.787263764323036	0.312177784538301	22.142440545903	4.44289938306045e-06	1.0069729540264e-05
ENSG00000117114	ADGRL2	0.413969941571656	2.628840134987	15.4984067140857	0.000110398606584673	0.000214922576748855
ENSG00000117115	PADI2	-0.924023039625465	7.73876404783597	30.7146559016095	8.44579801021738e-08	2.28356736582496e-07
ENSG00000117118	SDHB	-0.227413652488843	8.14412029823233	6.44833381648545	0.0117870713516089	0.0178049473218756
ENSG00000117122	MFAP2	1.31090351701288	1.04396859103479	49.1511932914803	2.80321634697205e-11	1.05351963140559e-10
ENSG00000117133	RPF1	-0.527305053710357	6.41030309415662	38.7797370768629	2.33269685916515e-09	7.37299547019107e-09
ENSG00000117139	KDM5B	0.484080242840944	3.86213965889378	33.3032222349348	2.62085747394974e-08	7.45232650326167e-08
ENSG00000117143	UAP1	0.0671484392504973	6.39737248686919	0.316498264427379	0.574285025736732	0.626598073780839
ENSG00000117151	CTBS	0.4083110955923	3.49515778338519	32.8626260066902	3.19241842660658e-08	9.00628556891982e-08
ENSG00000117152	RGS4	3.64706600191341	-1.42370775065966	163.862543257441	1.91917050920191e-28	3.30605979916934e-27
ENSG00000117153	KLHL12	-0.0385066084396576	3.24697136982176	0.145589687461609	0.703149602367146	0.745360537955435
ENSG00000117154	IGSF21	0.337930122677139	-0.141277346537563	4.03079421347064	0.0458840029668254	0.0630251716411078
ENSG00000117155	SSX2IP	0.0109217603386074	3.26330328110136	0.00844916235577298	0.926844687974258	0.9401035940348
ENSG00000117174	ZNHIT6	-0.0141030718824448	5.25276469197209	0.0321830791230256	0.857789391400526	0.88174649514779
ENSG00000117222	RBBP5	-0.627560596451076	4.86995956312751	50.7068973576302	1.45985386238524e-11	5.61663758263205e-11
ENSG00000117226	GBP3	0.662709610626233	0.520533010178345	26.641787328302	5.41415870405551e-07	1.35033494198712e-06
ENSG00000117228	GBP1	0.240310661045486	2.06139804699806	4.18249037019455	0.0420182918642886	0.0580678030295216
ENSG00000117245	KIF17	0.678580546911481	0.551595463340666	34.9301350514635	1.26941090499528e-08	3.73168123138068e-08
ENSG00000117262	GPR89A	-0.577221449402862	2.60079431789153	67.7460603662213	1.55702276836374e-14	7.79745090746966e-14
ENSG00000117266	CDK18	2.8350899233822	1.14812014402702	312.265526979757	3.08313703601032e-44	1.82292963654945e-42
ENSG00000117280	RAB29	0.0442673383098896	2.63483724351123	0.145491539059182	0.703244899313805	0.745418445496341
ENSG00000117298	ECE1	0.713336172785811	4.69403583052082	69.0905271343643	9.24188150355872e-15	4.72640753567879e-14
ENSG00000117305	HMGCL	-0.335929468916502	4.21406853166768	12.7558205585911	0.000434760495116621	0.00079188364453866
ENSG00000117308	GALE	0.103674460560694	2.16574043799079	0.797606778432885	0.372772996159229	0.427328553793389
ENSG00000117318	ID3	0.553190851601072	6.95354011286334	17.2176735669452	4.74919737635317e-05	9.62069393359607e-05
ENSG00000117335	CD46	-0.0541008958542938	5.97120999911455	0.387575633501142	0.534212830621748	0.588295299955901
ENSG00000117360	PRPF3	-0.110834139698407	5.77108499638523	1.91885267569521	0.167367790419833	0.207486251647285
ENSG00000117362	APH1A	0.0144346772033859	4.17109397577281	0.0267649328140485	0.870194339526075	0.892146327842791
ENSG00000117385	P3H1	0.530313038959531	2.3007745544075	39.7567774442688	1.52448342340044e-09	4.89270822404248e-09
ENSG00000117394	SLC2A1	2.54627378095715	3.68868659996161	105.704806109714	1.77891308692451e-20	1.51372785377156e-19
ENSG00000117395	EBNA1BP2	-0.593819947547162	5.81286162084095	46.4042997639166	8.84316975984803e-11	3.16513295310007e-10
ENSG00000117399	CDC20	0.0210971924949593	-0.667234342872834	0.00709661873151754	0.932940083073387	0.945004630154856
ENSG00000117407	ARTN	0.41385209781713	-2.83705486983091	1.32774396899153	0.250441194788021	0.298830587804807
ENSG00000117408	IPO13	-1.16975830819402	6.03323973805265	180.143810528264	1.69746611184629e-30	3.42275647569094e-29
ENSG00000117410	ATP6V0B	-0.880104237087543	5.94759675371602	76.8577835683734	4.76624782628214e-16	2.73001738774766e-15
ENSG00000117411	B4GALT2	-0.563161573345972	3.32009476813198	34.1129819598636	1.82574905823651e-08	5.28409197669618e-08
ENSG00000117419	ERI3	-0.676861092278866	5.79344040581847	82.4845450536497	5.84900368445363e-17	3.66267128569698e-16
ENSG00000117425	PTCH2	1.9154383786757	-2.13712458556164	80.34445694583	1.29278580035785e-16	7.84098972030411e-16
ENSG00000117448	AKR1A1	-0.0960688805946073	3.8640532653121	0.720849178735948	0.396776351325043	0.452158278005267
ENSG00000117450	PRDX1	-0.665614350215522	9.16590640507771	50.5527324196624	1.55634154605695e-11	5.98005755884067e-11
ENSG00000117461	PIK3R3	0.691412282863878	4.22223722200328	48.1687130681138	4.20866065750264e-11	1.55423800221959e-10
ENSG00000117472	TSPAN1	-0.41068011660615	1.17468540757955	7.54398422854982	0.00651310110058259	0.0102594216287881
ENSG00000117475	BLZF1	-0.456336916777964	5.11454498042762	31.3452130282211	6.31773438153166e-08	1.73246190124318e-07
ENSG00000117477	CCDC181	2.57664257741515	-1.65256618013466	209.512357454811	6.42936438449201e-34	1.72538535583242e-32
ENSG00000117479	SLC19A2	-1.93933564736146	7.77472927168609	124.176732782197	3.37940028553663e-23	3.63503684469489e-22
ENSG00000117480	FAAH	-0.236546972553816	1.54361770172047	1.76424128247765	0.185454664735987	0.227599501168122
ENSG00000117481	NSUN4	-0.51938458459438	3.17476687377566	46.5946618858832	8.16027358405206e-11	2.928966810633e-10
ENSG00000117500	TMED5	-1.03201500167155	7.45695522661775	132.724702087256	2.12202060006583e-24	2.53384466310141e-23
ENSG00000117505	DR1	-0.39068151137407	5.20755200759221	34.9082723601585	1.28179159549829e-08	3.76686839087512e-08
ENSG00000117519	CNN3	1.911113351424	5.25716227992673	293.78162319747	1.59697075293614e-42	8.43541121918345e-41
ENSG00000117523	PRRC2C	-0.234460148760351	5.73646296533322	13.1810788950313	0.000350807216469826	0.000644735332465201
ENSG00000117525	F3	2.5308782923425	1.74989450244696	314.504448381204	1.86471879857152e-44	1.12060429045959e-42
ENSG00000117528	ABCD3	-0.0414852603710614	5.5938858976747	0.221847166229053	0.638096653216224	0.686043732801512
ENSG00000117533	VAMP4	0.229692634393331	4.31517570523787	14.8752822139037	0.000150343283909417	0.000288548905840387
ENSG00000117543	DPH5	-0.111130835669089	5.30909933422033	1.22761154430831	0.269066091927694	0.318895079142755
ENSG00000117569	PTBP2	-0.104550928419945	4.19151690548247	1.61221633140824	0.205504433720181	0.24984682711974
ENSG00000117592	PRDX6	-0.913759019846277	9.5764195712847	86.7836962980761	1.20968470659884e-17	8.00155575144358e-17
ENSG00000117593	DARS2	0.18074677291635	3.69094523503215	4.66581377687918	0.0318356249519481	0.0447618264608973
ENSG00000117594	HSD11B1	1.26543583588701	1.02560868472714	94.6257113013976	7.23228311777119e-19	5.32371555283647e-18
ENSG00000117595	IRF6	0.850471902470842	-0.257131154180227	10.7973353642009	0.0011812055293113	0.00204623642394504
ENSG00000117597	UTP25	-0.425229308044461	3.04994634219851	24.0197397987312	1.83450158561019e-06	4.32748771720066e-06
ENSG00000117600	PLPPR4	1.7030217793317	-0.774947057108184	103.802132932408	2.92914007713952e-20	2.44148287739383e-19
ENSG00000117602	RCAN3	1.30562208132469	1.12406126915012	69.8494190633357	6.89251841867022e-15	3.56470005913675e-14
ENSG00000117614	SYF2	-0.41512905635955	7.52331638927583	25.3397390819783	9.90337212550901e-07	2.40390554480803e-06
ENSG00000117616	RSRP1	0.368289454413751	5.61938724917901	4.82247886084025	0.0291335259111359	0.0411710405879114
ENSG00000117620	SLC35A3	-0.118040177020441	3.62341459212497	3.89754507149633	0.0495914408728734	0.0677470015472085
ENSG00000117625	RCOR3	-0.650379686303974	6.24218486997367	47.0781174482501	6.65557017252265e-11	2.40563884228293e-10
ENSG00000117632	STMN1	0.636346426084812	4.90853786880011	27.0989696540045	4.38992872739226e-07	1.10323494591671e-06
ENSG00000117640	MTFR1L	-0.388985387407117	6.6717849597217	18.3440336349686	2.74165834878913e-05	5.70136780972951e-05
ENSG00000117643	MAN1C1	1.17069447558691	0.832663906219362	110.600728642086	2.88907964451278e-21	2.62408031735752e-20
ENSG00000117650	NEK2	-0.587370435485189	-2.90066432717241	1.02938583148219	0.311404015836644	0.363989809723223
ENSG00000117676	RPS6KA1	0.613620115530308	0.00249689142045114	16.7118005127824	6.07500909309393e-05	0.000121839196484647
ENSG00000117682	DHDDS	0.0985638169921416	4.00987860330783	2.19859202849635	0.139549229480232	0.175975082706789
ENSG00000117691	NENF	-0.560381954324114	7.17394576337131	24.8604067234533	1.23818368243217e-06	2.9755695181984e-06
ENSG00000117697	NSL1	0.0113176916885705	4.70027825717293	0.027946869662196	0.867385344101512	0.889993594052238
ENSG00000117707	PROX1	-0.449886192194734	2.51838690932295	7.91494263004825	0.0053407351170774	0.00852554728800833
ENSG00000117713	ARID1A	-0.350821349019216	4.17745605373752	19.4068356374631	1.64061876398804e-05	3.49377266470743e-05
ENSG00000117724	CENPF	-0.238004664363695	-0.883655887141492	1.28592298950175	0.258018678642844	0.30701274739319
ENSG00000117748	RPA2	-0.567304175575847	5.9558301651687	53.3240797915744	4.95490450044011e-12	1.99250646311029e-11
ENSG00000117751	PPP1R8	-0.208039858294389	3.63326359135104	5.83812726201781	0.0164876984901063	0.024251908002982
ENSG00000117758	STX12	-0.0341343301898733	5.95531117185933	0.122071599417256	0.727128275729893	0.76736147891831
ENSG00000117791	MTARC2	0.466732724895639	1.42190780599137	25.5230621350149	9.09389396549517e-07	2.21474863796919e-06
ENSG00000117859	OSBPL9	-1.31241796786363	7.79523326137081	110.767356834108	2.73129666341239e-21	2.4869317706749e-20
ENSG00000117862	TXNDC12	0.0948069139670817	4.75386636725951	2.22280553428816	0.137399433385298	0.173538741353303
ENSG00000117868	ESYT2	-0.0171886000143846	5.11705873727999	0.0227063936707729	0.880359361294347	0.900603155280688
ENSG00000117877	POLR1G	-1.10377354695606	2.7580602294099	101.322901242043	6.90166832021627e-20	5.58748580570866e-19
ENSG00000117899	MESD	0.807103447678357	4.88996577217925	174.725749319674	7.73599492416947e-30	1.4724096673427e-28
ENSG00000117906	RCN2	0.254999642626725	5.60933721765233	7.64866924900065	0.00615767174989895	0.00973636693442873
ENSG00000117984	CTSD	-1.32084962958377	8.48650697189611	74.8342792946945	1.02429220137759e-15	5.66684327167216e-15
ENSG00000118004	COLEC11	0.920297583390073	-1.27669083092628	18.8723747581915	2.12306550036522e-05	4.47180734959713e-05
ENSG00000118007	STAG1	-0.530342368380854	6.13313796750961	55.9016149009336	1.72813221843909e-12	7.25324832419739e-12
ENSG00000118046	STK11	-1.13983144181362	5.08724391891019	102.087721452131	5.29441399330308e-20	4.32640722618155e-19
ENSG00000118058	KMT2A	0.100790825489723	3.52722060398841	0.775000489257564	0.379622651797455	0.434392782169781
ENSG00000118096	IFT46	-0.382549776865352	4.51767120663013	10.4461762418571	0.00141509789929074	0.00242427604412562
ENSG00000118113	MMP8	0.891214844540548	-3.74660262241837	7.70928052847503	0.0666371414475564	0.0892634777163094
ENSG00000118137	APOA1	3.66837544584477	-3.16525078944975	165.311463222546	1.13501442885206e-28	2.01001733975163e-27
ENSG00000118156	ZNF541	-0.33354748286054	-0.563115434349566	1.05341673210531	0.305838716419099	0.3580784307407
ENSG00000118162	KPTN	0.088496755294885	1.97990662355023	0.313087772408368	0.576353331914524	0.628509056441058
ENSG00000118181	RPS25	-0.746462808345782	9.43199008558239	38.5173921898832	2.61575460243898e-09	8.22652129514483e-09
ENSG00000118194	TNNT2	3.36286326785917	1.09414290830122	239.685982404828	4.53069231163036e-37	1.58479120953956e-35
ENSG00000118197	DDX59	-0.898888417335919	5.67046929757113	84.9088950607418	2.39834133210508e-17	1.55004225233265e-16
ENSG00000118200	CAMSAP2	0.0871119540557619	4.28455731192952	1.02715585138118	0.311926394482918	0.364553904513002
ENSG00000118217	ATF6	-0.404877797806287	5.05583279813526	18.155975622926	3.00353306444003e-05	6.21562126432442e-05
ENSG00000118242	MREG	1.3692776141843	-0.966942320216209	34.6961250219165	1.40845218425771e-08	4.11862158348111e-08
ENSG00000118245	TNP1	-3.43127800572337	-2.5240145384226	7.57183309775468	0.00646102822904758	0.010185274482688
ENSG00000118246	FASTKD2	-0.686208455312924	6.03359372013047	59.577536557215	3.91764033159155e-13	1.74202886069242e-12
ENSG00000118257	NRP2	1.05308790794944	3.17813309531061	88.4880614130641	6.51737039782434e-18	4.40150633830959e-17
ENSG00000118260	CREB1	0.17467416237899	4.85906678076424	4.43157183703724	0.0363996768328858	0.0507430542036785
ENSG00000118263	KLF7	0.408333277932983	3.53578430343591	29.7594198827294	1.29623815941088e-07	3.43881158255058e-07
ENSG00000118271	TTR	3.48894110490257	-3.1340419866181	75.2554461037578	8.73150753960033e-16	4.86295356102505e-15
ENSG00000118276	B4GALT6	1.21051088605298	0.402200790592343	109.573597433062	4.08681683361444e-21	3.67012571010872e-20
ENSG00000118292	C1orf54	0.582005492418246	3.08677940548958	28.5264282243877	2.2753917681348e-07	5.88564150693519e-07
ENSG00000118298	CA14	4.16581810176714	-0.819765504713059	147.267952484656	2.75688789627939e-26	3.90804317485731e-25
ENSG00000118307	DNAI7	1.46704053431351	-2.10076213020462	40.8307708856271	9.57112319053823e-10	3.1248506761556e-09
ENSG00000118308	IRAG2	0.116984622690798	0.456129258084005	0.644580611592121	0.422912116830259	0.478461588135412
ENSG00000118322	ATP10B	4.2108363853707	-3.5126779689585	371.161253078713	2.40231229319165e-49	1.96571348312097e-47
ENSG00000118363	SPCS2	0.0498594838031031	7.51777973750501	0.77693629349371	0.379029178491256	0.433822019018748
ENSG00000118369	USP35	0.0691571153891109	0.300599358181827	0.343413915974469	0.558458113644697	0.6120898621655
ENSG00000118402	ELOVL4	2.92455741690199	-1.45528223438523	337.151768794681	1.7464479047919e-46	1.189986752674e-44
ENSG00000118407	FILIP1	-1.31641695159549	6.75230841589128	110.799807746889	2.70159497620917e-21	2.46111005561322e-20
ENSG00000118412	CASP8AP2	-0.20733284873568	4.42265639330357	5.60904646412655	0.0187224641532735	0.0273176282013493
ENSG00000118418	HMGN3	0.15536925085764	6.96126630072829	2.17510684822932	0.141670713392532	0.178380332882581
ENSG00000118420	UBE3D	0.00703184334889117	1.73954574996929	0.00693239471194142	0.933718726457879	0.945594353323983
ENSG00000118432	CNR1	-0.48473087749534	2.11795381135182	13.0176801102432	0.000380918049234029	0.000698324357312515
ENSG00000118454	ANKRD13C	-0.0650627824403998	4.17474595705572	0.765608375638348	0.382520851995736	0.437354169810357
ENSG00000118473	SGIP1	0.371231321647525	1.48716664730837	10.1288821307329	0.00166777152841178	0.00283567572766785
ENSG00000118482	PHF3	-0.174745119905069	6.06866795963526	4.81289451014157	0.029280865935209	0.041372879411536
ENSG00000118495	PLAGL1	0.819627553866101	2.42161528971499	72.5305136833408	2.46104883518325e-15	1.31665394337635e-14
ENSG00000118496	FBXO30	-1.46767456928396	6.26412551394436	75.0764939626393	9.60694265179753e-16	5.33269690686847e-15
ENSG00000118503	TNFAIP3	-0.292271352891043	4.81048842048254	2.12020937615238	0.14679224687093	0.184259354396472
ENSG00000118507	AKAP7	-0.0221287769279895	3.2130751898346	0.0578776371780523	0.810103533805025	0.840078510388249
ENSG00000118508	RAB32	0.874241956314496	2.8425418534349	72.7676296392176	2.24786749048401e-15	1.20789103585697e-14
ENSG00000118513	MYB	0.913901145537594	-2.68167906025932	11.3652359048251	0.000881976665974433	0.00155335354190885
ENSG00000118515	SGK1	0.473536701322112	4.63567412381901	7.86048929091801	0.00550304228958876	0.00876530266840498
ENSG00000118518	RNF146	-0.275011482399356	5.44209200154652	13.3129550518273	0.000328277528200752	0.000605331872675209
ENSG00000118520	ARG1	0.723751662876075	-0.713001474302283	7.191160054374	0.0078755561784155	0.0122601553587717
ENSG00000118523	CCN2	0.852205222162826	4.0528233899778	31.7561594487443	5.29119590632676e-08	1.46255964058307e-07
ENSG00000118526	TCF21	-1.08072187892418	-0.42220267918133	22.0298610554681	4.68633872111081e-06	1.05900508469042e-05
ENSG00000118557	PMFBP1	0.305144297711173	-1.18877426688171	2.08780769376317	0.149883232420273	0.187792040948197
ENSG00000118564	FBXL5	-0.344343858492336	7.02597537020812	18.845748343934	2.15055658130793e-05	4.5272016573254e-05
ENSG00000118579	MED28	-1.10168177601947	6.59528535497922	125.334830551674	2.24316801997408e-23	2.44441299869827e-22
ENSG00000118596	SLC16A7	0.511721142320422	2.67505262197875	5.80762205343873	0.0167784174048464	0.02464393081284
ENSG00000118600	RXYLT1	-0.0128041617061527	4.43175070243759	0.0286139847991626	0.865826795539829	0.888612987034522
ENSG00000118620	ZNF430	0.443470316429754	2.43772339679259	24.6924184113493	1.33918297785406e-06	3.20945146457729e-06
ENSG00000118640	VAMP8	-0.195581424928768	4.27892899904707	2.59908741896736	0.108340141325864	0.139596938514008
ENSG00000118655	DCLRE1B	0.240311736585006	1.36685009051477	5.42469636715166	0.0207489366963123	0.0300638150756291
ENSG00000118680	MYL12B	-0.0297503922599668	7.63991339429787	0.150112610499179	0.698797439922218	0.741561965975818
ENSG00000118689	FOXO3	-1.02049539241418	6.67617828962076	49.6572914911083	2.26801327695327e-11	8.59247940332297e-11
ENSG00000118690	ARMC2	1.04070052254448	1.13759224682106	126.881946682395	1.36343346699793e-23	1.52289443495748e-22
ENSG00000118705	RPN2	-0.712046226176218	6.6436049460729	92.584781415869	1.49497694429807e-18	1.07288302318087e-17
ENSG00000118707	TGIF2	1.03743009089446	1.43986114706745	110.946564971438	2.57128817373416e-21	2.34473337991908e-20
ENSG00000118729	CASQ2	0.910145725350524	6.36198421099466	17.5473162670322	4.06322085635532e-05	8.28602303917853e-05
ENSG00000118762	PKD2	1.43537794882362	2.70775108144383	197.980508996483	1.3269635584813e-32	3.1834967360476e-31
ENSG00000118777	ABCG2	1.61611607070609	0.420303453744901	126.269535094671	1.6600026061658e-23	1.83955186024262e-22
ENSG00000118785	SPP1	1.12099847829576	2.2129975575658	4.8103128029413	0.029347982812743	0.0414613208705693
ENSG00000118804	STBD1	0.039302320838343	7.1097540775489	0.0576701223120843	0.810439650823479	0.840307229278904
ENSG00000118816	CCNI	-0.259160533576782	6.10028637561714	6.80805141358086	0.00968915517958705	0.0148662753462792
ENSG00000118849	RARRES1	3.09990797561804	2.7668653468987	193.150577242446	6.72363201563876e-32	1.51397360214549e-30
ENSG00000118855	MFSD1	0.473616459774711	4.91043338674795	34.850982100876	1.3148165726411e-08	3.85835301952269e-08
ENSG00000118873	RAB3GAP2	-0.2244955167939	4.99186790631316	14.7076608785017	0.0001634071753926	0.000312281317669792
ENSG00000118894	EEF2KMT	-0.310067409779011	1.76814674773031	4.75958017592439	0.030181106565282	0.0425563121959423
ENSG00000118898	PPL	0.158460415268058	3.64211304195802	0.767987885624547	0.381793149858648	0.436556385499867
ENSG00000118900	UBN1	-0.574657603464803	3.93820496619567	36.9540424523499	5.19040540831912e-09	1.58929069042902e-08
ENSG00000118922	KLF12	-0.0299304284621547	2.85333143743773	0.0853793178906216	0.770407471005472	0.805429987226745
ENSG00000118939	UCHL3	-0.951066304891007	6.71625484016291	115.653370377659	5.32921863691279e-22	5.13560717118689e-21
ENSG00000118946	PCDH17	1.48966111163777	-1.23098612704383	100.912067685529	7.96006427791049e-20	6.40474179762165e-19
ENSG00000118960	HS1BP3	-0.412915714606513	3.61406738295718	21.9449926263607	4.8787470965065e-06	1.10031445221936e-05
ENSG00000118961	LDAH	0.875919177077045	1.29048028273532	73.5514393803153	1.66698932333411e-15	9.08001405866e-15
ENSG00000118965	WDR35	0.240227597410146	3.41367255527579	9.92712254497159	0.00185198129456214	0.0031369526982746
ENSG00000118971	CCND2	1.160839395523	2.49257550417073	90.2671997118942	3.43013127837339e-18	2.3751747714887e-17
ENSG00000118985	ELL2	-1.58881388099369	6.00548176638424	85.4721275215758	2.02363109581697e-17	1.31762466626037e-16
ENSG00000118997	DNAH7	1.75314873803636	-2.21122731916731	71.0606984425743	4.32295889497844e-15	2.27166036657281e-14
ENSG00000119004	CYP20A1	0.00325332179104704	4.25446922729421	0.00261891622194462	0.959231623019414	0.966349149077874
ENSG00000119013	NDUFB3	-0.704669440720981	8.39956817499875	30.0288083774393	1.14681133916745e-07	3.05833042857561e-07
ENSG00000119041	GTF3C3	-0.661514152576486	5.19987276643608	73.0673756134718	2.00481900634418e-15	1.08492257358378e-14
ENSG00000119042	SATB2	-0.816688136818923	2.38803590347732	24.3483792457023	1.57282670542791e-06	3.74053985776414e-06
ENSG00000119048	UBE2B	-1.15176876706295	8.34102122991679	103.66505835696	3.0707432070928e-20	2.55370472970979e-19
ENSG00000119121	TRPM6	0.787667775584964	-2.04725256809999	17.0729224435271	5.09061263684502e-05	0.000102805023160789
ENSG00000119125	GDA	-3.46449528478198	-2.09852160329076	22.5868040206111	3.60637445899637e-06	8.26885632461151e-06
ENSG00000119138	KLF9	-1.01513170249116	7.29454569150857	66.2194835595353	2.82398811134538e-14	1.38065825801146e-13
ENSG00000119139	TJP2	0.0705611718350727	3.82157329605266	0.368073047810249	0.544673885544135	0.598449085729436
ENSG00000119147	ECRG4	1.66412871691877	2.7658908487498	159.665745088959	6.01259846004764e-28	9.86009559073923e-27
ENSG00000119185	ITGB1BP1	0.0850605177224787	5.69843553501911	0.999588359804074	0.318494178639268	0.371566405720778
ENSG00000119203	CPSF3	-0.63555118641417	4.34484194302999	67.7553657817766	1.55139807991471e-14	7.77353072902042e-14
ENSG00000119227	PIGZ	0.0529754216078669	1.56508308879443	0.352501019707503	0.553302748718803	0.607056511508855
ENSG00000119231	SENP5	-0.211289618188234	5.91756351573668	8.28536471599391	0.00438537843112996	0.0070762920383996
ENSG00000119242	CCDC92	-0.221597939626657	5.16435360112465	6.24827221204627	0.0131521305626733	0.019678808251693
ENSG00000119280	C1orf198	-1.14793546623975	8.65562324294418	60.4935418039673	2.71525919527125e-13	1.2258124578849e-12
ENSG00000119285	HEATR1	-0.46639182687296	4.22341766941775	28.069480101768	2.80546061008093e-07	7.19480726489063e-07
ENSG00000119314	PTBP3	0.835993619480688	3.96300290009138	101.666773414561	6.12566066498985e-20	4.99009930349329e-19
ENSG00000119318	RAD23B	-1.39672432244873	9.03932171754779	218.654113413061	6.17834097141113e-35	1.77775214544732e-33
ENSG00000119321	FKBP15	-0.632097708338376	4.24938796043257	76.5140354222017	5.42519327175243e-16	3.08240444754961e-15
ENSG00000119326	CTNNAL1	-0.163089727085353	5.98667392301182	3.39298740413134	0.0668025740957375	0.0894720044282625
ENSG00000119328	ABITRAM	-0.492703341378687	3.95878061834603	35.489430913235	9.9063076622505e-09	2.9452183802334e-08
ENSG00000119333	DYNC2I2	0.807402909047398	2.62602240244524	46.8912417400333	7.2008013925582e-11	2.59656676616564e-10
ENSG00000119335	SET	-0.201799548437289	8.23000318883981	7.70350250506825	0.00597952481390805	0.00947266294849789
ENSG00000119383	PTPA	0.04993094198637	5.25303249374496	0.488053517221042	0.485525063177169	0.540655460691029
ENSG00000119392	GLE1	-0.668881210117131	5.12137053257001	62.7801111447311	1.09337208764314e-13	5.09415785318027e-13
ENSG00000119396	RAB14	-0.157999237609574	5.94795556061678	7.56022835391657	0.00645659434610486	0.0101798252137868
ENSG00000119397	CNTRL	0.742302113138947	0.695835530173659	74.6707154714416	1.08930383438483e-15	6.01562216946057e-15
ENSG00000119401	TRIM32	-0.884251123090801	4.09314598742025	65.5424390061167	3.68131396733925e-14	1.77705566782621e-13
ENSG00000119402	FBXW2	0.0206354770372593	5.11593789759391	0.0970843811357391	0.755648162193426	0.792349837805681
ENSG00000119403	PHF19	-0.457571743205866	2.76385471769315	19.4937960669901	1.57335719239494e-05	3.35677615870176e-05
ENSG00000119408	NEK6	0.840161143752963	2.96693611862139	59.303706187263	4.37247430934264e-13	1.93488849869486e-12
ENSG00000119414	PPP6C	-1.17652407304746	7.09719101692904	122.826320847074	5.05300035232521e-23	5.35355164495774e-22
ENSG00000119421	NDUFA8	0.213038342350415	7.68453714989628	5.04600262819084	0.0256630445260363	0.0366452121469086
ENSG00000119431	HDHD3	-0.0227281753113082	1.40379785189804	0.0665225226124146	0.796706908424838	0.828295004226821
ENSG00000119446	RBM18	-0.676701793343188	5.7498085442153	86.2158485275242	1.48765862405577e-17	9.78374414076721e-17
ENSG00000119471	HSDL2	-0.240582682504503	7.01721975859197	8.18091364861578	0.00463550453916387	0.00745823057394089
ENSG00000119487	MAPKAP1	-0.654808323141696	6.30109757917411	43.6298390581806	2.87381534743485e-10	9.81811025221498e-10
ENSG00000119508	NR4A3	-0.477864286215086	4.90822185052006	3.21845325328281	0.0741930608923117	0.0985783748410692
ENSG00000119509	INVS	0.0729062509177494	3.59460489187666	0.982647351424739	0.322620876750544	0.375711166526509
ENSG00000119514	GALNT12	1.70320050724568	-1.23759088743638	103.103125857044	3.72725376844592e-20	3.08846448109608e-19
ENSG00000119522	DENND1A	0.132379594940606	3.72055060695975	2.64495905547439	0.10529162907212	0.136109053477882
ENSG00000119523	ALG2	-0.118609942007473	4.4683166609693	0.90219827524964	0.34322160748245	0.396952854842619
ENSG00000119535	CSF3R	0.402188210160517	0.463715677378203	2.76251929028224	0.0979078643219453	0.127317444888121
ENSG00000119537	KDSR	0.454980620262824	4.7114252285348	17.5950368341567	3.94548436294563e-05	8.06027450829586e-05
ENSG00000119541	VPS4B	0.10869847206351	4.64248934588358	1.78424868232632	0.18299064774815	0.224906803733757
ENSG00000119559	C19orf25	0.393826009759958	3.39322208464699	44.0572228609394	2.39455279178681e-10	8.23602141502354e-10
ENSG00000119574	ZBTB45	-0.321200187866403	3.13680994905931	19.9212683393011	1.28115267707698e-05	2.75937102445874e-05
ENSG00000119596	YLPM1	-0.311146136495935	4.99621708601968	16.3613961905196	7.21489979055489e-05	0.000143429390738699
ENSG00000119599	DCAF4	-0.888132971741301	4.03053719551284	78.0806524886413	3.01062212631068e-16	1.76581417450075e-15
ENSG00000119616	FCF1	-0.18835454564952	5.89088374453847	7.55112742003832	0.00648819039510127	0.0102210607436022
ENSG00000119630	PGF	0.802230687398597	1.24577716279235	46.4962694145264	8.50632034433693e-11	3.04694832111299e-10
ENSG00000119632	IFI27L2	2.15972116892249	3.7425605858897	432.558087564337	4.05757729601865e-54	4.02007212209329e-52
ENSG00000119636	BBOF1	0.229357320610163	2.35859920653459	10.6000228447489	0.00130700965940047	0.00224982908031097
ENSG00000119638	NEK9	-0.433948626278292	5.70566673205233	27.4858260050757	3.6684087630298e-07	9.29090289036524e-07
ENSG00000119640	ACYP1	-0.216688429210955	5.33986546726805	6.46739161021519	0.0116649269687883	0.0176349757844706
ENSG00000119650	IFT43	0.0955927315226845	4.20595083415149	1.44463731332695	0.230665692441711	0.277292023136625
ENSG00000119655	NPC2	0.27571922087361	5.55040814584311	6.25457587055366	0.0131067126512762	0.0196220645417988
ENSG00000119661	DNAL1	0.0299559742769429	3.38827122636928	0.130262626896041	0.718501694607021	0.759481981571631
ENSG00000119669	IRF2BPL	0.00950390378348834	5.0769588339093	0.00644144481486426	0.93610358215248	0.947545964721376
ENSG00000119673	ACOT2	0.0220274872951979	5.75766272609984	0.0633954182764548	0.801439639248524	0.8325542477775
ENSG00000119681	LTBP2	-0.104572193564908	4.1418822989858	0.388213959031652	0.533881851550107	0.588072142852279
ENSG00000119682	AREL1	-0.358098862388207	3.16078498736263	20.2294007092061	1.10517223100022e-05	2.39639202910245e-05
ENSG00000119684	MLH3	0.185765365538575	3.10633391027255	3.88656539641196	0.049910822212162	0.0681376031823862
ENSG00000119685	TTLL5	-0.422273779471009	3.35737985948485	14.2709097410284	0.000203133442235793	0.00038371976324228
ENSG00000119686	FLVCR2	-0.791874725111238	2.38973481369659	9.78176894181515	0.00200035160845247	0.00337361470659968
ENSG00000119688	ABCD4	0.477554359177838	2.99985700927979	69.0290232070657	9.46453637637536e-15	4.83622769006367e-14
ENSG00000119689	DLST	-0.418805053704372	6.71178784619369	27.5563075436005	3.55135491457722e-07	9.0056425331054e-07
ENSG00000119698	PPP4R4	3.82161676730562	-1.37251095129663	337.420786517621	1.65517038304588e-46	1.13200066980776e-44
ENSG00000119699	TGFB3	0.0260560580717919	7.03076074421788	0.0224505261054939	0.881031671005744	0.901140038943319
ENSG00000119703	ZC2HC1C	-0.633595403174197	2.22205098504758	30.9585250336525	7.52401413471833e-08	2.0455006685739e-07
ENSG00000119705	SLIRP	-0.834764569715836	8.91737112635517	69.5394835935716	7.76889813380264e-15	4.00439071694231e-14
ENSG00000119707	RBM25	-0.354664352782751	5.45099461360513	18.8759943603308	2.11935594722341e-05	4.46450697122834e-05
ENSG00000119711	ALDH6A1	0.121157681829121	5.31819572417733	0.963285030530511	0.327425836708132	0.380750422600136
ENSG00000119714	GPR68	-0.731864904309818	-1.90210431147988	3.06816307790727	0.0812162556447829	0.107241030884895
ENSG00000119715	ESRRB	0.297114710823592	0.433972365430053	2.3356775211384	0.127857679376675	0.162517573182738
ENSG00000119718	EIF2B2	-0.826121611364038	5.60116196018187	93.5696853273475	1.05241544168052e-18	7.65769060363728e-18
ENSG00000119720	NRDE2	-0.738174474726996	4.18374784127097	61.1117585593963	2.12162546941381e-13	9.62318070499522e-13
ENSG00000119723	COQ6	0.0585914819719625	4.30394164546451	0.435961706172829	0.509759723990701	0.564214129288984
ENSG00000119725	ZNF410	0.046323846570394	4.65041084844278	0.285005838342617	0.593970779818288	0.645072609070889
ENSG00000119729	RHOQ	-0.649599198021929	5.28645260283132	28.3247947339749	2.49552636044534e-07	6.42783904730224e-07
ENSG00000119737	GPR75	2.34594043425344	-2.34296268175736	53.9177255227778	3.88388303634626e-12	1.5787911326944e-11
ENSG00000119760	SUPT7L	-0.203378604989062	4.82498439145644	7.25951280598703	0.0075895792503267	0.0118411132175041
ENSG00000119771	KLHL29	-0.153673198735568	2.1973247996622	0.889780606120358	0.346557974242617	0.400407281259009
ENSG00000119772	DNMT3A	-0.524932938076787	4.12637727366359	30.8833634572239	7.7842480676157e-08	2.11248864126929e-07
ENSG00000119777	TMEM214	-0.0239346979832095	5.81163482062068	0.0862198007299632	0.76931225548592	0.804652153092983
ENSG00000119778	ATAD2B	-0.160694241856573	2.44184804165248	2.81616578830975	0.0947204461324243	0.12345381904012
ENSG00000119782	FKBP1B	1.60581840889981	0.921098769038158	220.246804078498	4.12869817501001e-35	1.21468553530912e-33
ENSG00000119787	ATL2	-0.689382398209086	6.54673180035486	45.6440081815767	1.21978490790106e-10	4.30198914314383e-10
ENSG00000119801	YPEL5	-0.297556546257913	6.31151830901941	18.1689319674821	2.9847040709616e-05	6.17793787684877e-05
ENSG00000119812	FAM98A	-0.788779805509001	6.40429162376382	105.261220454207	1.77434991925461e-20	1.51054619925768e-19
ENSG00000119820	YIPF4	-0.239287325649951	6.28077330548738	7.51578672825063	0.00661240030662285	0.010408563568845
ENSG00000119844	AFTPH	0.101685043625316	3.96349705809428	1.21073752914855	0.272372915753293	0.322376544804476
ENSG00000119862	LGALSL	-0.341104421330681	3.80024062068142	9.28292810078693	0.00259193072244036	0.00431415712056024
ENSG00000119865	CNRIP1	1.18524278395598	3.03477349149143	243.693036825059	1.28738037592095e-37	4.68182438695536e-36
ENSG00000119878	CRIPT	-0.492471956972577	5.65399047718377	38.2275394086966	2.9690541353864e-09	9.27557410047679e-09
ENSG00000119888	EPCAM	2.22036976115477	-1.76255140291217	97.314737102727	2.79870468188261e-19	2.13828504019285e-18
ENSG00000119899	SLC17A5	0.160110123052556	2.22144953628686	4.46016448653645	0.0358074204261123	0.0499630183457835
ENSG00000119900	OGFRL1	0.826927352250991	2.76356639670265	71.5835318361279	3.53675149119488e-15	1.86923639221773e-14
ENSG00000119906	SLF2	-0.165336024159022	4.98064249459605	2.26874987885576	0.133422078656249	0.168981017115145
ENSG00000119912	IDE	-1.51482057309918	6.23558346634206	228.812275648889	4.84285099456946e-36	1.53571999791459e-34
ENSG00000119917	IFIT3	0.47920063506912	1.95694144707065	9.15003173773056	0.00277894910463426	0.00460703311675483
ENSG00000119922	IFIT2	1.02442299453476	1.14341470943897	69.7938327771587	7.04200665720804e-15	3.64098561410342e-14
ENSG00000119927	GPAM	-0.129617956012013	3.56447982665106	1.5934055949456	0.208159263534585	0.252839704527861
ENSG00000119929	CUTC	-1.37126133640836	7.17208422608404	89.9131106338789	3.90401075452013e-18	2.69212238975167e-17
ENSG00000119938	PPP1R3C	0.579886606398127	7.16740171611669	7.11585359286612	0.00821073360779031	0.0127526935257341
ENSG00000119943	PYROXD2	-0.728811583577477	0.845534890777288	23.127244243	2.79024684104371e-06	6.47044968996587e-06
ENSG00000119950	MXI1	-0.483346340323914	5.20936335533807	38.3701749345019	2.78954643552456e-09	8.7460822129199e-09
ENSG00000119953	SMNDC1	-0.279031661648811	5.56803612889896	13.7739457993808	0.000260448161874975	0.000485631165717844
ENSG00000119965	C10orf88	0.0145686045548749	3.64579708564484	0.0434778165429114	0.835018560193068	0.862110921521925
ENSG00000119969	HELLS	1.06850370415971	-0.350864515497217	43.8742966746895	2.58893047371105e-10	8.87792453744619e-10
ENSG00000119977	TCTN3	0.523698265306888	3.17390849454115	67.9098012113828	1.46098715791337e-14	7.33454769032983e-14
ENSG00000119979	DENND10	-0.16605032800792	4.2958051158125	3.87787633105881	0.0501651246182201	0.0684694742071157
ENSG00000119986	AVPI1	0.424068243583421	2.03378846484986	6.17994485610467	0.0136563857150089	0.0203701085425129
ENSG00000120008	WDR11	0.89685100893485	3.2771883589189	244.405697096181	1.08526343272909e-37	3.97041785598634e-36
ENSG00000120029	ARMH3	-0.0631150613017191	4.69436115710447	0.985162876118311	0.322003661479439	0.375151269694978
ENSG00000120049	KCNIP2	0.757040833753518	-0.855591516205169	5.80030190645829	0.0168418008954479	0.0247251396566011
ENSG00000120053	GOT1	0.681654354668315	7.34324584402456	35.8753692592131	8.35143421155441e-09	2.50652427810023e-08
ENSG00000120055	C10orf95	0.864848661461457	-3.24114327037451	5.23869907184288	0.0230264228693778	0.0331124513394653
ENSG00000120057	SFRP5	2.97180784139396	0.308854644311059	189.720414329603	1.40145092533071e-31	3.0948426518538e-30
ENSG00000120063	GNA13	-1.07444174302807	7.06505452075569	91.9656778825658	1.8651510016964e-18	1.32710996545393e-17
ENSG00000120068	HOXB8	-1.68078701536575	-1.63387538574998	25.0487562765362	1.13406832928671e-06	2.73792655525502e-06
ENSG00000120071	KANSL1	-0.613792170518387	4.2424927727225	57.386670300936	9.46421834685354e-13	4.06061933706644e-12
ENSG00000120075	HOXB5	-3.6835042737609	-0.503712160686742	13.2054297117988	0.000348030922212096	0.000640210635610749
ENSG00000120093	HOXB3	-3.93525882976676	0.541335622477556	51.0588216944754	1.30354886568336e-11	5.0406639576182e-11
ENSG00000120129	DUSP1	-0.649384661940344	7.71224405639664	17.6734318797653	3.80279201464199e-05	7.78264569410149e-05
ENSG00000120137	PANK3	-0.0743814403911941	5.05147492986447	0.935178272695342	0.334568961056609	0.388366971957352
ENSG00000120149	MSX2	-0.842387589396748	1.6961013768113	34.9983465212186	1.23155429320498e-08	3.6238816246836e-08
ENSG00000120156	TEK	0.747730829783907	3.95143335772613	94.9728680569248	6.39502524421082e-19	4.72638781052984e-18
ENSG00000120158	RCL1	-0.813255655339359	3.90444077837916	45.1030630436489	1.53437192512704e-10	5.36708072817814e-10
ENSG00000120159	CAAP1	0.243527660238454	3.3285152789002	9.18590089751942	0.00272715103624683	0.00452525360704038
ENSG00000120162	MOB3B	-1.00037068583181	3.34915175781148	31.7898533923495	5.19734526649079e-08	1.43770210367506e-07
ENSG00000120217	CD274	0.475351656053051	0.0447488257745009	8.03352128319755	0.00501361934305059	0.00803766543678599
ENSG00000120251	GRIA2	1.6241018403265	-2.61429845547931	34.8199860792749	1.33304128454346e-08	3.91058157880875e-08
ENSG00000120253	NUP43	-0.736556944164421	5.66433682927541	102.458552664693	4.65686098311723e-20	3.82417584944246e-19
ENSG00000120254	MTHFD1L	0.60667757831535	0.373631830466583	19.3275512212592	1.70447983804949e-05	3.62513471241694e-05
ENSG00000120256	LRP11	0.0224848618507011	1.82160787012664	0.0426750557233405	0.836526899877009	0.863425022403744
ENSG00000120262	CCDC170	-0.138496619702325	-1.76540910512005	0.395107404218218	0.530270403934403	0.58451565033159
ENSG00000120265	PCMT1	-0.90079656879479	7.85650853904135	113.621181907144	1.04848111438436e-21	9.87544210973842e-21
ENSG00000120278	PLEKHG1	0.618890964731046	3.53652289729728	48.1416296281934	4.25672984159083e-11	1.57079930071509e-10
ENSG00000120279	MYCT1	0.681897435922803	4.19056484903298	71.5356054165261	3.60237518745209e-15	1.90227412304262e-14
ENSG00000120280	TASL	0.226898907169813	-1.6454374702939	1.23451791539938	0.267727184078095	0.317390308322063
ENSG00000120306	CYSTM1	-0.920204164527459	7.82226251159143	78.361982690822	2.70941234659769e-16	1.59527204949531e-15
ENSG00000120314	WDR55	0.0388951349003973	4.11509433207817	0.313361834849711	0.576186579781511	0.628401988624022
ENSG00000120318	ARAP3	0.872711016645124	2.00566148828767	57.3482344982882	9.61244257863447e-13	4.12035687614105e-12
ENSG00000120324	PCDHB10	1.08723709302065	-0.362270886949818	57.4886152925344	9.08215457543182e-13	3.90583789800774e-12
ENSG00000120327	PCDHB14	0.0340675049877171	-0.0778652722500293	0.022806353648226	0.880098304805405	0.900386349005262
ENSG00000120328	PCDHB12	1.19552687016982	-0.980031235191874	58.6102668959091	5.77764351849013e-13	2.52499828446365e-12
ENSG00000120333	MRPS14	-0.230912121497111	6.05490911034607	8.69483770490035	0.00353102929620867	0.00577601391969734
ENSG00000120334	CENPL	-0.142095388275199	1.71579684058822	2.35970730435466	0.125923688583914	0.160203740407757
ENSG00000120341	SEC16B	3.38985807198706	-1.83230170926963	169.554634722248	3.36040799753625e-29	6.1592918186842e-28
ENSG00000120370	GORAB	0.614169060411842	2.17473719869706	26.9586095728296	4.677222429232e-07	1.17227963770536e-06
ENSG00000120437	ACAT2	0.424519809101283	2.01611486121362	19.5607107772232	1.52350735995743e-05	3.25648587762795e-05
ENSG00000120438	TCP1	-0.535789602370486	7.47501837162815	32.0128974703164	4.67582859134338e-08	1.29833755871433e-07
ENSG00000120451	SNX19	-0.300003393292828	5.49000144473338	11.3712613905525	0.000879259795681898	0.00154871735489655
ENSG00000120457	KCNJ5	0.445934844453133	-1.81251836736525	4.28335828084411	0.0396398333990736	0.0549756739082642
ENSG00000120458	MSANTD2	0.335771302709773	1.49223634980609	17.7306071642899	3.69341361215461e-05	7.57063051858441e-05
ENSG00000120509	PDZD11	0.163160051186817	3.70152833358799	4.75476467978133	0.03026383709213	0.042659837734496
ENSG00000120519	SLC10A7	0.130755071966423	2.38038101689396	2.16254430342657	0.142820479350936	0.179655244391141
ENSG00000120526	NUDCD1	-0.0877305972458545	4.61598397927025	1.30411630159996	0.254687875425349	0.303423728870407
ENSG00000120533	ENY2	-0.235558546270355	7.26364391256376	7.6546889108838	0.00613785064823045	0.0097075385737696
ENSG00000120539	MASTL	0.0922017009172771	0.772528802339005	0.900185878634326	0.34375932607239	0.397499507133987
ENSG00000120549	KIAA1217	-1.07009441950315	7.32842020240401	159.499587737233	6.15925037425892e-28	1.00797232240885e-26
ENSG00000120594	PLXDC2	0.0850901083059262	3.09474304658439	0.53562587020832	0.465019897537157	0.520446339497988
ENSG00000120616	EPC1	-0.951052827564788	6.01389550453133	65.3423098335139	3.98191797112678e-14	1.91560562973183e-13
ENSG00000120645	IQSEC3	1.35258289937983	-0.607942299625481	76.7100560365553	5.03891651717605e-16	2.87183771278979e-15
ENSG00000120647	CCDC77	-0.477473274785881	2.38925910382321	19.8507716139283	1.32525497453686e-05	2.84967133133342e-05
ENSG00000120656	TAF12	-0.611281554107383	5.81735835081448	49.0112025657972	2.95793724003803e-11	1.10735358808532e-10
ENSG00000120658	ENOX1	-2.05353621980995	1.51389096659066	86.8702647463632	1.17217502070604e-17	7.76184824946571e-17
ENSG00000120662	MTRF1	-0.502949861378658	4.1927994284935	20.2818271291076	1.07776427505658e-05	2.34083912756394e-05
ENSG00000120664	SPART-AS1	2.27209452948375	-2.07788619886929	129.592703933818	5.72949497777065e-24	6.60062309538393e-23
ENSG00000120669	SOHLH2	4.60799384468998	-2.9477629849846	272.451711078154	1.59806013323656e-40	7.32271104552321e-39
ENSG00000120675	DNAJC15	-0.647099570607478	6.73263098581407	73.0538947861558	2.01515775226659e-15	1.09019558563443e-14
ENSG00000120685	PROSER1	-0.181216404416683	2.93285111506121	7.33511425369927	0.00728674670782604	0.0114045581425791
ENSG00000120686	UFM1	-0.00224278320281749	5.76588553334225	0.00087989420294876	0.976362352241917	0.980588797492717
ENSG00000120688	WBP4	-1.16446481691214	6.62731647630106	117.411421716543	2.97759935243377e-22	2.93737451726364e-21
ENSG00000120690	ELF1	0.168635214938433	4.38937540509353	7.55694799984839	0.00646796458329144	0.0101927025059882
ENSG00000120693	SMAD9	0.773407203371239	3.57875823084407	11.736305824882	0.000731654715638611	0.00129921519888976
ENSG00000120694	HSPH1	-0.267957053850279	7.28948055139329	2.28073246297103	0.132420262802997	0.167874602083009
ENSG00000120696	KBTBD7	0.000836252979431598	2.90236626045714	4.88582646212921e-05	0.994429188473844	0.995733001668237
ENSG00000120697	ALG5	0.103202136308366	4.86722342375519	1.25729188845739	0.263370779876652	0.312711214896622
ENSG00000120699	EXOSC8	-0.829965632310533	5.38403556854334	97.839143839706	2.32790059667307e-19	1.79202394105085e-18
ENSG00000120705	ETF1	-0.618520662883058	7.26078310381847	37.8845758397318	3.44994658810164e-09	1.0721273484794e-08
ENSG00000120708	TGFBI	0.467302895473202	3.17072555285758	9.78404958669173	0.00199598448460909	0.0033665592728812
ENSG00000120709	FAM53C	-1.06529672374896	5.51959606987248	95.8044683447889	4.76529774410705e-19	3.56211836671036e-18
ENSG00000120725	SIL1	-0.986791584577369	6.43995975205735	161.368159159858	3.56568655504187e-28	5.99041877794339e-27
ENSG00000120727	PAIP2	-0.125078642562103	8.28461247502838	2.66125780197663	0.104231351915021	0.134919240766273
ENSG00000120729	MYOT	-1.18131348603012	9.66551087036221	21.0549647403189	7.49860653203587e-06	1.65612675172533e-05
ENSG00000120733	KDM3B	-1.06739398739138	4.78564893967715	75.7160840089305	7.33203515850887e-16	4.11604509709982e-15
ENSG00000120738	EGR1	-0.161504662054932	6.1194496676382	0.206917036696134	0.649647058480004	0.696745519887653
ENSG00000120742	SERP1	0.373495897785204	6.34695168551191	20.9289017251665	7.91039531670123e-06	1.74287337131647e-05
ENSG00000120756	PLS1	-0.997482461695708	-0.453333802438452	29.4337799053194	1.50341633032246e-07	3.96148906246123e-07
ENSG00000120784	ZFP30	0.672275825323146	1.95288816066849	66.3939335974403	2.63779952360312e-14	1.2930790978369e-13
ENSG00000120798	NR2C1	-0.105885035608873	4.35349868880851	1.49376508385026	0.222923968565344	0.268849415701684
ENSG00000120800	UTP20	-0.345187572545448	3.79528707097014	16.713205991024	6.07082544027965e-05	0.000121768614023731
ENSG00000120802	TMPO	0.276973799988891	4.30319788062874	18.7514858731853	2.25081211698649e-05	4.72621552208104e-05
ENSG00000120805	ARL1	0.207044755414207	6.87450202877225	6.67259905130325	0.0104297125329959	0.015909304345646
ENSG00000120820	GLT8D2	2.1466147106834	1.36773256811261	169.871988044205	3.20166767472243e-29	5.88599466499372e-28
ENSG00000120832	MTERF2	-0.0518166957228709	4.48810563126632	0.259356370712539	0.611066432014056	0.660547100282238
ENSG00000120833	SOCS2	1.74244067093112	2.55145933614808	268.634953121261	3.79627824284259e-40	1.69299230932024e-38
ENSG00000120837	NFYB	-0.166018695325604	4.69211167425775	6.96324369945116	0.00890701350417759	0.0137583558501661
ENSG00000120860	WASHC3	0.0459931719275539	6.01552789276015	0.385981772113223	0.535053937112819	0.589150763747499
ENSG00000120868	APAF1	-0.0221587863633048	3.08744138190221	0.0332865172216636	0.855398596746992	0.879584902091199
ENSG00000120875	DUSP4	-0.861918412185003	1.14972205687291	13.8489780319377	0.00025097724710957	0.000469021407246258
ENSG00000120885	CLU	2.16488242454432	6.53875621873949	251.801089931421	2.41869175692691e-38	9.43238323674753e-37
ENSG00000120889	TNFRSF10B	0.00519475308618163	4.01032606985558	0.00292233150207342	0.956936898340043	0.964673655795548
ENSG00000120896	SORBS3	0.442876963175247	4.79321234923977	19.8846610179964	1.30386525139065e-05	2.80598170632139e-05
ENSG00000120899	PTK2B	0.480360300802482	0.917928255929747	15.416946735851	0.000114937389998947	0.000223260642358065
ENSG00000120907	ADRA1A	-0.0567653558718031	-0.79994444937557	0.115351921336038	0.734451209079104	0.773664150069592
ENSG00000120910	PPP3CC	-1.32531289999488	6.77272865163028	215.453824201373	1.39496204804474e-34	3.9155067961121e-33
ENSG00000120913	PDLIM2	-1.05387338027198	5.10027384077487	41.8311605182043	6.27992167571194e-10	2.08522978974863e-09
ENSG00000120915	EPHX2	-0.101775923706282	3.15211669805267	0.833433771340902	0.362267792016426	0.416484122177073
ENSG00000120925	RNF170	0.120192747703811	3.2734005658616	1.49668871546521	0.222473213874278	0.268464779584017
ENSG00000120942	UBIAD1	-0.96434790898272	3.95789646053423	97.6019280520548	2.53006942015889e-19	1.94113195488038e-18
ENSG00000120948	TARDBP	-0.607201269084691	7.67667600007018	52.1770221948933	7.94526131078144e-12	3.13787525716813e-11
ENSG00000120949	TNFRSF8	0.26531812661992	-0.0168380180655546	3.66931299137822	0.0567025866459732	0.0767919100512815
ENSG00000120963	ZNF706	-0.145445910450415	7.40235404853404	4.58150371396363	0.0334047488255013	0.0468243836970491
ENSG00000120992	LYPLA1	-0.172233507038167	5.67941995377603	4.70195330192785	0.0311869279906455	0.0439069977064707
ENSG00000121005	CRISPLD1	2.74785368789244	-1.56880057637066	180.384384025074	1.58767258724792e-30	3.20842898033816e-29
ENSG00000121022	COPS5	-0.875649583348363	7.24348901603222	62.7440904954495	1.10908526802354e-13	5.1621188109709e-13
ENSG00000121039	RDH10	1.13027874572822	2.19317546812633	95.5750359670024	5.16775018096815e-19	3.84882946229033e-18
ENSG00000121053	EPX	5.51656353950867	-3.09219130348171	479.78962973351	1.70984797166412e-57	2.02192280468591e-55
ENSG00000121057	AKAP1	-0.841586241898061	6.9544493743654	60.8079491590526	2.39491670651143e-13	1.0835948732078e-12
ENSG00000121058	COIL	-0.418579369812837	4.22459750413199	38.2296575860924	2.96630482577318e-09	9.26856480593192e-09
ENSG00000121060	TRIM25	-0.85173007998708	2.68589755244001	23.2308813807846	2.66123183424645e-06	6.18457186381428e-06
ENSG00000121064	SCPEP1	0.686852004310333	3.60805787245715	40.8826441359256	9.35885101236638e-10	3.0588156242094e-09
ENSG00000121067	SPOP	0.112154352837289	5.88448809967322	1.76498980722066	0.185361785373076	0.227531219133613
ENSG00000121068	TBX2	1.15523865102241	2.58508620755035	123.286008047489	4.35234910912169e-23	4.62995976907089e-22
ENSG00000121073	SLC35B1	-0.785453657004413	5.07934725551454	55.9800810969951	1.6738742785102e-12	7.03357213452852e-12
ENSG00000121089	NACA3P	-0.517103086083968	-2.71248201215977	7.98799160925781	0.0546434040520927	0.0741675764862861
ENSG00000121101	TEX14	-2.85093532057486	5.56803673982424	61.1144697822661	2.25812283056171e-13	1.02245882809697e-12
ENSG00000121104	FAM117A	1.62525273601202	0.466991774970486	183.244345486456	7.19225675903078e-31	1.50487299242323e-29
ENSG00000121152	NCAPH	-0.672972165927199	-2.20092935100595	6.1613015211439	0.0137956707833416	0.0205694988845578
ENSG00000121210	TMEM131L	-1.58610848568858	4.23278904131468	77.8495953630429	3.37902625014542e-16	1.97054317973005e-15
ENSG00000121211	MND1	-1.54724615370532	-1.7634495299615	27.8345826568732	3.12491725813244e-07	7.96947383112695e-07
ENSG00000121236	TRIM6	1.83364800689214	-0.754109207572607	231.840010383923	2.29278596419793e-36	7.57197728608717e-35
ENSG00000121274	TENT4B	-0.651032051803412	2.92355853565152	44.6806064493031	1.8361484613815e-10	6.3800502651491e-10
ENSG00000121281	ADCY7	0.723900894788605	0.596856068916946	21.1215025405765	7.21633719175976e-06	1.59686399115978e-05
ENSG00000121289	CEP89	-0.593749226408745	3.27144605453452	68.7168449191938	1.06810203186684e-14	5.43812281724649e-14
ENSG00000121297	TSHZ3	0.911242136654175	0.900286272083016	73.3524308506186	1.79830899594647e-15	9.77497200080157e-15
ENSG00000121310	ECHDC2	-0.0905871746371674	4.85279327657547	0.65146030326108	0.420451420779687	0.476177341292072
ENSG00000121316	PLBD1	0.471626632797937	2.769758705978	19.7755560863302	1.37400691583036e-05	2.94965715158757e-05
ENSG00000121350	PYROXD1	-0.752986899614842	4.59056497973369	60.5578100026502	2.6464359144715e-13	1.19621513875088e-12
ENSG00000121361	KCNJ8	0.233141087212726	3.65262945180783	4.55652518812945	0.0338851004827483	0.0474650368168356
ENSG00000121390	PSPC1	-0.349593424015864	4.92994692947959	17.0077277039411	5.25553236509506e-05	0.00010600710104526
ENSG00000121406	ZNF549	-0.000399914202154186	1.98088907743712	1.81124808652722e-05	0.996608118649247	0.99736992665695
ENSG00000121410	A1BG	0.939600472899809	0.891808732879914	48.1936434140069	4.1648974719904e-11	1.53908076137323e-10
ENSG00000121413	ZSCAN18	0.873979230809709	3.86836311858286	125.55682851389	2.08821279616575e-23	2.28234062855827e-22
ENSG00000121417	ZNF211	0.382881406653381	2.45192773889821	19.1893689092438	1.82186293426342e-05	3.8653693392886e-05
ENSG00000121440	PDZRN3	-0.366969148466208	1.53328800040125	2.55860318446023	0.111120550947173	0.142868274675847
ENSG00000121481	RNF2	0.00488367668818156	3.54385703758318	0.00435814476813897	0.947424059347129	0.957084192227377
ENSG00000121486	TRMT1L	-0.6012817116672	5.07259131346191	29.3588366282595	1.55565678532162e-07	4.09032179287906e-07
ENSG00000121542	SEC22A	0.153370786052276	2.83657128514241	5.95379928390357	0.015466440283701	0.0228505871320293
ENSG00000121552	CSTA	0.568083338749845	-0.145117757421946	5.1855388809332	0.0237263274307859	0.0340433304340848
ENSG00000121577	POPDC2	-0.784184602570866	5.9623178034009	27.0556615049376	4.4885183644843e-07	1.12652407370441e-06
ENSG00000121578	B4GALT4	0.0712867738848282	3.18792885298873	1.17467463071053	0.279613672082454	0.329945213133283
ENSG00000121579	NAA50	-0.524576934950794	8.10274475932296	28.9322676306534	1.88997275576006e-07	4.92693936002364e-07
ENSG00000121621	KIF18A	-1.32940311047831	-1.37529131303992	44.9699425270063	1.62363054124783e-10	5.66308738164253e-10
ENSG00000121644	DESI2	0.130828318389088	5.29098194018815	3.50640839269389	0.0624410180448735	0.0840541583243601
ENSG00000121653	MAPK8IP1	1.77910009320053	1.43683726431408	132.288378842422	2.43804991484562e-24	2.89611256572945e-23
ENSG00000121671	CRY2	-0.177212751646538	6.03265216846157	2.31173924782835	0.12981744594144	0.164844621928301
ENSG00000121680	PEX16	-0.0526735780544281	3.65100816777006	0.373846919441711	0.541537829579709	0.595324589358033
ENSG00000121690	DEPDC7	-1.03621542400748	1.9187050143974	37.6942340385297	3.75005420088536e-09	1.16204130934958e-08
ENSG00000121691	CAT	-0.205392298661043	7.3117614795583	6.3333422323305	0.0125527040072878	0.0188372778573422
ENSG00000121741	ZMYM2	0.0509953815516038	5.49433154707584	0.33320086752624	0.56436287250157	0.617490872139523
ENSG00000121742	GJB6	-0.983950220548416	-1.0881125379742	0.545018337143795	0.461152797020703	0.516399204245555
ENSG00000121749	TBC1D15	-0.861641212482075	5.87520724691846	63.1772130617876	9.34342655480271e-14	4.37099707307246e-13
ENSG00000121753	ADGRB2	1.76224572749185	-0.153688668617103	107.212073634484	9.10992371039983e-21	7.94366278248899e-20
ENSG00000121764	HCRTR1	-1.89281967698251	0.375614273604066	61.6821996407076	1.69054689568363e-13	7.72141391751437e-13
ENSG00000121766	ZCCHC17	-0.101495486802472	4.98747204157619	1.85206090010097	0.174918145109434	0.215882747404944
ENSG00000121769	FABP3	-0.55816054661946	12.370058937966	9.09796969957453	0.0028564470130408	0.00472909559227033
ENSG00000121774	KHDRBS1	-0.096496089259795	5.28679681006325	2.17869218117089	0.141344494835383	0.17804296926931
ENSG00000121775	TMEM39B	0.0686321411703311	4.1223933205045	0.674210213469853	0.412464832125893	0.468192500225919
ENSG00000121797	CCRL2	0.454096029231789	0.729090018914806	12.4969707278666	0.000495608376275888	0.00089665441997441
ENSG00000121807	CCR2	0.0377215120686062	-1.04001223976279	0.0371960360759351	0.847242066291638	0.872470354124357
ENSG00000121851	POLR3GL	-0.985534333311401	6.74043974234324	69.7139268182473	7.2626506768237e-15	3.75189188995213e-14
ENSG00000121858	TNFSF10	0.682471402446033	3.7850495836561	30.167949238268	1.07696869987905e-07	2.88424303040373e-07
ENSG00000121864	ZNF639	-0.387841046252943	4.01874181728658	20.9444146628731	7.85207193727824e-06	1.730231143765e-05
ENSG00000121871	SLITRK3	3.76679973591004	-3.21770535034398	175.345604847006	6.49675998821698e-30	1.24299701277692e-28
ENSG00000121879	PIK3CA	0.0570574509063845	4.1790373098692	0.686661037885986	0.408188775802075	0.463865836175599
ENSG00000121892	PDS5A	-0.0300079770135152	5.13987167336895	0.157655721713116	0.691703966606734	0.73492794643411
ENSG00000121895	TMEM156	0.892639146144654	-2.40508905671194	17.0045736424682	5.26364706171421e-05	0.000106147416651073
ENSG00000121897	LIAS	-0.526354199690628	4.46003870499667	28.4337589303544	2.37401547135804e-07	6.12518715857567e-07
ENSG00000121898	CPXM2	2.31876703064999	2.59152799300547	241.051431840729	2.88294488597588e-37	1.02604848184567e-35
ENSG00000121900	TMEM54	-0.0121548064786173	-0.0746972889431969	0.00309573430632465	0.955678974067528	0.963829642108711
ENSG00000121903	ZSCAN20	0.106815071987511	2.07405753134149	1.18817307413792	0.276875287082518	0.327114034867569
ENSG00000121931	LRIF1	-0.877322119538918	5.31399285782261	40.9764245199469	9.0058958605628e-10	2.94766187907599e-09
ENSG00000121933	TMIGD3	-0.0653192752405941	1.67031886121573	0.120215706320836	0.729128239723031	0.769117835283346
ENSG00000121940	CLCC1	-0.498911636786321	5.01083252229899	29.3109509606618	1.58999340824078e-07	4.17700862543289e-07
ENSG00000121957	GPSM2	0.590285893896219	5.25720210570175	6.4246363436659	0.0119536952905901	0.0180193492005945
ENSG00000121964	GTDC1	0.508404909643803	3.61233348381991	46.0635425543996	1.02130398651974e-10	3.62710342354589e-10
ENSG00000121966	CXCR4	0.571367167729091	2.18184354797579	8.93559329412675	0.00311270977955178	0.00512788581245772
ENSG00000121988	ZRANB3	-0.577025235924534	3.1601795280163	55.7251782316999	1.85671115944704e-12	7.77511054181057e-12
ENSG00000121989	ACVR2A	-0.123785828265161	3.03167623743145	1.28973517052789	0.257316297311481	0.306296299092229
ENSG00000122008	POLK	-0.00231453260801732	5.36944404287059	0.00084299641341848	0.976863131711697	0.980916099615956
ENSG00000122025	FLT3	0.40985796508516	-1.83540592677876	4.25566011134234	0.0402784285135713	0.0558317565019472
ENSG00000122026	RPL21	-0.122511229520927	8.57263493203145	1.52153845534542	0.218685881951684	0.264329565437379
ENSG00000122033	MTIF3	-0.0202198404664403	6.31193200329186	0.0542947573028653	0.815965627276794	0.845105610123544
ENSG00000122034	GTF3A	-0.473495663062802	7.44134610343943	22.6052374520725	3.56933116674131e-06	8.19109439779661e-06
ENSG00000122035	RASL11A	0.731890677400345	2.16247757478513	38.8412066198312	2.27097549122287e-09	7.18782762538835e-09
ENSG00000122042	UBL3	-0.0378896333191672	5.19066932655632	0.506897835893204	0.477229308113302	0.532582561398484
ENSG00000122068	FYTTD1	-1.20679209922449	7.85230453177679	140.920285401304	1.64453929036186e-25	2.18742820413951e-24
ENSG00000122085	MTERF4	-0.315804625055036	4.67628105530073	19.9717458177947	1.25049011178336e-05	2.69586370958329e-05
ENSG00000122121	XPNPEP2	0.947510787500453	-0.359227565581672	22.078620126274	4.57928772079244e-06	1.03609140395512e-05
ENSG00000122122	SASH3	0.442936453725957	0.333702907812092	7.32043900050823	0.00734454141082968	0.0114861859657933
ENSG00000122126	OCRL	0.050596012842341	3.45020882512542	0.479406716924248	0.489411802290541	0.544387862952012
ENSG00000122140	MRPS2	-0.510394599638954	5.76972383610461	48.7411005774687	3.31156514508101e-11	1.23419433802745e-10
ENSG00000122176	FMOD	1.19484518607913	4.16470106855627	68.2565017119232	1.31482876318695e-14	6.62620192478792e-14
ENSG00000122180	MYOG	-0.181911040863506	7.4775321370305	0.425801059328937	0.514741625164747	0.56897233431701
ENSG00000122188	LAX1	0.0557080110176649	-1.42431278738424	0.0854932220082597	0.7702587030455	0.805320390629227
ENSG00000122203	KIAA1191	-0.561868905739319	5.54273746987826	50.0789607189324	1.89510129383957e-11	7.22899305198449e-11
ENSG00000122218	COPA	-0.410065634491513	6.55533456340058	24.0461693342463	1.81191791875469e-06	4.27861936779886e-06
ENSG00000122224	LY9	0.622404017390592	-1.78737361603523	6.96753415402861	0.00888634033191226	0.0137322090838563
ENSG00000122254	HS3ST2	1.41275978636983	-0.905997101383907	15.1861139810707	0.000129238982553309	0.000249586061660479
ENSG00000122257	RBBP6	-0.720616206991373	4.24321133098022	37.1188462029994	4.82759300758058e-09	1.48191177752377e-08
ENSG00000122299	ZC3H7A	-1.0537726747153	4.94157231576708	68.9719168325164	9.67611711471467e-15	4.94296406342267e-14
ENSG00000122335	SERAC1	-0.331699468238383	4.16322817638383	14.5780685007015	0.000174293203299527	0.00033177070550182
ENSG00000122359	ANXA11	0.336276807874431	6.68770184221715	7.18195421729924	0.00791473552994706	0.0123190546474524
ENSG00000122367	LDB3	-0.440057724335217	8.52674371263743	3.43006201187593	0.0653617211848083	0.0876574952510684
ENSG00000122375	OPN4	1.25585603913789	1.13993399062205	117.662927077688	2.74037900513943e-22	2.71731187991343e-21
ENSG00000122376	SHLD2	-0.255374119404918	4.13447029819808	9.8617511473879	0.0019160248097476	0.00323735423468508
ENSG00000122378	PRXL2A	0.580387361534017	5.5977365879955	34.4589486309059	1.56510135790964e-08	4.56214102880498e-08
ENSG00000122386	ZNF205	0.199445458439071	1.82253959530647	2.68254013343132	0.102864556672927	0.133272387026089
ENSG00000122390	NAA60	-0.00816617752197195	4.42486790223745	0.00945681275303408	0.922618301067367	0.936619819455207
ENSG00000122406	RPL5	-0.274293738093314	9.03564833225679	8.19799518404018	0.00459361945010226	0.00739343615217108
ENSG00000122417	ODF2L	0.795205539991203	1.93481829160184	81.9687968142461	7.07718000327161e-17	4.39125363168467e-16
ENSG00000122420	PTGFR	2.20621990224827	1.50449505718454	168.799454533309	4.48036675414032e-29	8.13075665709287e-28
ENSG00000122432	SPATA1	0.0595940540663489	-0.903909766089328	0.119359000736963	0.730056547439105	0.769919819218144
ENSG00000122435	TRMT13	-0.146827418474178	4.05072930527291	1.86920846225316	0.172942818322806	0.213675019685792
ENSG00000122477	LRRC39	-0.883475811879704	4.87610269741427	12.5776705184145	0.000477288744695473	0.000865475405770015
ENSG00000122481	RWDD3	0.224504272531734	4.20183490872318	7.38467932409244	0.00709498641704632	0.0111233918913206
ENSG00000122482	ZNF644	-0.294749524426709	5.18551412089016	15.6589070540852	0.000101980862704083	0.000199297071383211
ENSG00000122483	CCDC18	-1.00503325313191	1.81851338094798	93.0625331962621	1.26073793253304e-18	9.10483276808435e-18
ENSG00000122484	RPAP2	-0.491747587912863	4.97151293062016	34.251472818289	1.71651903865771e-08	4.98369673048585e-08
ENSG00000122490	SLC66A2	-0.827997754124619	4.55574681125452	34.0279344103624	1.89942171810723e-08	5.4886490101194e-08
ENSG00000122507	BBS9	0.24457819404552	1.69656777908165	4.89370349708216	0.0279696932542106	0.039663946433766
ENSG00000122512	PMS2	-0.243748474691551	3.1855410146275	9.14482469704848	0.00278655178270058	0.00461713140708001
ENSG00000122515	ZMIZ2	-0.0620002872460838	3.29873556698765	0.781455647423527	0.377648750173991	0.432323024291992
ENSG00000122545	SEPTIN7	0.126367448500982	7.49869719811673	5.36035432891257	0.0215089571867813	0.0310790442472617
ENSG00000122547	EEPD1	-2.52672994333804	5.65569701367131	154.995917521348	2.62931341927147e-27	4.0668933047955e-26
ENSG00000122550	KLHL7	-0.071456061344598	4.56384028534986	0.881863607551814	0.348708172390082	0.402637778237231
ENSG00000122557	HERPUD2	-0.30547221805972	4.14268013542735	16.3969624023562	7.08992253017891e-05	0.000141143901439827
ENSG00000122565	CBX3	-0.156320898406612	7.5744478574706	4.89310579641444	0.0279791619824849	0.0396743045007709
ENSG00000122566	HNRNPA2B1	-0.486379937711432	9.81977092609652	45.0815768914311	1.54843593885998e-10	5.41111197776257e-10
ENSG00000122574	WIPF3	-2.31646536447191	3.82721592768765	80.4565815845146	1.32297788543502e-16	8.02145605760452e-16
ENSG00000122585	NPY	0.709487640244001	-1.78189817219022	4.85075434493165	0.0286587209168879	0.0405657344725955
ENSG00000122591	HYCC1	-0.830311234901181	6.85777117584694	33.1315571563757	2.83686762503963e-08	8.03910740558926e-08
ENSG00000122592	HOXA7	-7.55464462043662	3.50239293387265	145.552159734356	5.08224707476916e-26	7.0730832675356e-25
ENSG00000122641	INHBA	2.21065384305853	0.658203813278024	184.499794739604	5.08952087904345e-31	1.08309113720174e-29
ENSG00000122642	FKBP9	1.1212080660214	5.48174113619949	279.026909999586	3.65627214404171e-41	1.74067044488677e-39
ENSG00000122643	NT5C3A	-0.384445229838661	5.77034630006294	9.99927849729631	0.00178382574246284	0.0030262626835988
ENSG00000122644	ARL4A	0.758707467159833	4.24130262129806	58.1389056516633	6.98552131218555e-13	3.03191144047002e-12
ENSG00000122674	CCZ1	-0.528597160454683	0.862748179835063	15.7172078619959	9.90870357681576e-05	0.000193951973365502
ENSG00000122678	POLM	-0.162349038081028	2.77445813204591	4.65147876365161	0.0320968500294434	0.0450979811567396
ENSG00000122679	RAMP3	1.1088016832984	4.74986466458995	91.4658681536936	2.2545288346344e-18	1.58691470852588e-17
ENSG00000122687	MRM2	-0.381680846368018	3.67345985359667	42.3753279054244	4.91889111213911e-10	1.64522545975178e-09
ENSG00000122691	TWIST1	1.40415336923746	0.12579009390874	62.0524388789773	1.45921053282686e-13	6.71332074703402e-13
ENSG00000122692	SMU1	-0.462295016351939	6.69549136869012	42.8914526697212	3.94174905340331e-10	1.32980523467383e-09
ENSG00000122694	GLIPR2	0.753510931746991	2.80415357675378	32.7949081494953	3.29081663777316e-08	9.26818963640816e-08
ENSG00000122696	SLC25A51	-0.316146025066957	5.0841399832248	22.3769705032731	3.97604996595992e-06	9.06768941471686e-06
ENSG00000122705	CLTA	-0.0669602235458452	7.50085367896526	0.772082390265412	0.380519765975826	0.435324177726704
ENSG00000122707	RECK	1.42255178413999	3.3832777216967	187.663665068474	2.13920590630986e-31	4.65671081434125e-30
ENSG00000122729	ACO1	0.154334326252876	5.76140220641292	3.8403523606868	0.0512792824600374	0.0699016784329931
ENSG00000122735	DNAI1	0.738100502343733	-2.55243279182133	3.60868186218313	0.0587695034825426	0.079415086208458
ENSG00000122741	DCAF10	-0.450937773749237	4.33651403631946	33.754727825728	2.14204694825062e-08	6.15867898266441e-08
ENSG00000122756	CNTFR	0.125303817482499	7.92857834140058	0.240678380605471	0.624207811116704	0.672966588433507
ENSG00000122778	KIAA1549	0.889177318275903	-0.759833524004573	26.8965963758216	4.81301701231166e-07	1.20532571141768e-06
ENSG00000122779	TRIM24	-0.498781408422222	3.8111903956281	32.333339833638	4.04835072428559e-08	1.13147637123255e-07
ENSG00000122783	CYREN	0.0227530491244183	4.62066073966743	0.0919648664738563	0.761976771819101	0.797981502152457
ENSG00000122786	CALD1	0.869093988225813	6.66064791465185	96.0743904324019	4.33209558661594e-19	3.25263318674475e-18
ENSG00000122824	NUDT10	2.11814133464404	-2.36880425934002	130.319936018933	4.54577613476143e-24	5.28677225723618e-23
ENSG00000122861	PLAU	0.491225309577569	1.96460368143349	8.36896586779821	0.00419579891793402	0.00679304807354433
ENSG00000122862	SRGN	0.835823033172594	5.23561152396027	58.1079651943797	7.0732005082276e-13	3.06851342284742e-12
ENSG00000122863	CHST3	-0.737064217380817	4.47773139943015	29.6857462054156	1.34043117744931e-07	3.54834821656101e-07
ENSG00000122870	BICC1	-0.00223931493054588	4.48212884433872	0.000340430910502221	0.985295754631597	0.988585826945618
ENSG00000122873	CISD1	-0.507730552096502	6.70043780047964	27.9485512622213	2.96557046641881e-07	7.58525552316359e-07
ENSG00000122877	EGR2	1.46097093735234	0.216588733541671	49.3151629497047	2.61537675696986e-11	9.86160061273412e-11
ENSG00000122882	ECD	-0.321897130435278	4.29216284831079	34.1611553812727	1.7869791980724e-08	5.17678863939767e-08
ENSG00000122884	P4HA1	-1.6230366471299	6.77928750855536	101.451444925772	6.77017396642397e-20	5.48587615519827e-19
ENSG00000122912	SLC25A16	-0.107598175504527	2.76091479241825	1.53980536013452	0.215951109818879	0.26136871974843
ENSG00000122952	ZWINT	0.0874210020850526	-0.667570658149533	0.14439740666112	0.704309747494087	0.746460816573327
ENSG00000122958	VPS26A	-0.236402422367987	6.90237795051301	10.8967573848112	0.00112170580519165	0.00194970286509038
ENSG00000122965	RBM19	-0.868487691972721	5.13709370196471	131.870015210958	2.78022047739526e-24	3.28765555678566e-23
ENSG00000122966	CIT	1.60794129439464	-0.611344743792918	99.3303395028622	1.3811267931628e-19	1.08880313943574e-18
ENSG00000122970	IFT81	-0.143312299381351	2.96868511736431	2.24521715324894	0.135442846467905	0.171279973293103
ENSG00000122971	ACADS	-1.17057736358064	5.97027834520563	97.6280232345047	2.50698874792748e-19	1.92422934509057e-18
ENSG00000122986	HVCN1	0.128232618619377	2.93898195885344	1.55055256245801	0.214361256379542	0.259633084529216
ENSG00000123064	DDX54	-1.3732958210289	6.22756945135321	276.176202721878	6.91370279719766e-41	3.24095290459938e-39
ENSG00000123066	MED13L	-0.331189360348964	4.57118585374995	16.5677768580475	6.51960259605419e-05	0.000130299635790074
ENSG00000123080	CDKN2C	-0.0930045633709877	2.54818298050064	0.500373563964552	0.48007488448152	0.535432186787257
ENSG00000123091	RNF11	-0.429839238002747	6.55149217445797	30.8682178318237	7.83777863477304e-08	2.12638609527465e-07
ENSG00000123094	RASSF8	-0.0246715080150494	3.39140702747989	0.0395974496309986	0.84245110307272	0.868610354290369
ENSG00000123095	BHLHE41	-0.75093063482509	5.07334482176936	33.3481654094136	2.56870310017063e-08	7.31423941634728e-08
ENSG00000123096	SSPN	0.0124451898989326	4.69457725174878	0.0104611975172467	0.918626379359428	0.93349797124128
ENSG00000123104	ITPR2	0.588641319319165	3.06937116963342	72.4661826474753	2.5223290016979e-15	1.34793951775409e-14
ENSG00000123106	CCDC91	-0.502028170582187	5.251877972698	35.0006259201313	1.2303091370755e-08	3.62079900023393e-08
ENSG00000123119	NECAB1	7.44763983807937	-1.30898161561668	1076.81353311818	2.93920600809962e-87	9.13096727499286e-85
ENSG00000123124	WWP1	-1.65514353947734	6.64398504312631	161.5247857224	3.40642175496405e-28	5.73336128069201e-27
ENSG00000123130	ACOT9	-0.444140227298129	5.15854892048778	28.3171716363909	2.50425895778005e-07	6.44942566209788e-07
ENSG00000123131	PRDX4	0.555931134125285	5.32952568965242	69.7259622398145	7.22897620309027e-15	3.73660194096e-14
ENSG00000123136	DDX39A	-0.425493297292316	4.25283623145457	20.6764451284452	8.92366370822047e-06	1.95461080434958e-05
ENSG00000123143	PKN1	-0.358238884911769	4.1172763010041	13.5080957075071	0.000297607117419459	0.000551551148147752
ENSG00000123144	TRIR	-0.343731699732863	7.36267097455701	22.5026015227716	3.74672011258115e-06	8.57455774047945e-06
ENSG00000123146	ADGRE5	-1.05662041931739	3.37906369055372	100.483076570268	9.24068352945771e-20	7.38650189321546e-19
ENSG00000123154	WDR83	0.116625022926407	1.96327616206485	3.21178683359499	0.0744657293876354	0.0989045184018818
ENSG00000123159	GIPC1	-0.140868002046214	3.61927603783407	1.76210798679768	0.185719669321181	0.22788247987457
ENSG00000123178	SPRYD7	-0.895530576405589	6.05795381916975	78.6818913659778	2.40364509467476e-16	1.42071625089628e-15
ENSG00000123179	EBPL	0.591416560796237	3.7659578187345	36.3001885298132	6.9229362726813e-09	2.0942482083178e-08
ENSG00000123191	ATP7B	0.485249839069362	0.413831806681429	15.8909710909596	9.0946746051677e-05	0.000178724446057809
ENSG00000123200	ZC3H13	-0.366489377772769	5.48239026789398	41.7431996088659	6.45581901862245e-10	2.14053376975997e-09
ENSG00000123213	NLN	-0.997981068708272	4.75969388920726	111.220907506513	2.3444578814283e-21	2.14857842543496e-20
ENSG00000123219	CENPK	0.665159372636492	-1.1492191042073	10.5085570210172	0.00137021179436951	0.00235177563245611
ENSG00000123240	OPTN	-2.55235915797603	9.98494387476031	247.3838512986	5.33096012997788e-38	2.00638949121898e-36
ENSG00000123243	ITIH5	-0.0699319427795554	3.98174719407046	0.238029326644313	0.626114065808983	0.674743927105647
ENSG00000123268	ATF1	-1.00277606249772	5.82385855401557	113.171879033453	1.21838535512166e-21	1.14112341206055e-20
ENSG00000123297	TSFM	-0.145407104889975	5.38602871998081	4.09040694453149	0.0443217190000243	0.0610439425572171
ENSG00000123329	ARHGAP9	0.370351185494579	-0.221826758537795	4.50493257672076	0.0349004264105598	0.0487903223002937
ENSG00000123338	NCKAP1L	0.205389806538581	2.27726327689752	1.32208283563855	0.251455828040814	0.299904598656954
ENSG00000123342	MMP19	0.499299738183498	0.256709437751399	6.03810319772911	0.0147636579535444	0.0218863706430374
ENSG00000123349	PFDN5	-0.378104278373163	8.50527982387531	28.4730479658681	2.33168479274377e-07	6.02360120735738e-07
ENSG00000123352	SPATS2	0.00592470712116252	3.61680573004646	0.00580360434583137	0.939343115273987	0.950439964662264
ENSG00000123353	ORMDL2	-0.34854746817506	4.21057341845582	12.6666956764078	0.000454802361823968	0.000826663277456516
ENSG00000123358	NR4A1	-1.23844307655859	6.85181521895146	32.3257702361346	4.11811861758971e-08	1.15009898128602e-07
ENSG00000123360	PDE1B	0.926704983435083	0.321588059505227	43.0048055378142	3.75486456639542e-10	1.26839131289093e-09
ENSG00000123374	CDK2	0.23831148420999	3.61038784929308	7.13798802183886	0.00810381783935298	0.0125973332023547
ENSG00000123384	LRP1	1.58499047248209	5.91945787866577	221.905696014216	2.79125983883563e-35	8.414638418753e-34
ENSG00000123395	ATG101	-0.513954499927276	4.54148465289922	21.2120738624052	6.91159357420397e-06	1.53387333359468e-05
ENSG00000123405	NFE2	0.537585150895269	-0.5576497094435	7.98574511286611	0.00514286735331917	0.00822903672797791
ENSG00000123411	IKZF4	-0.734681139672618	2.14675059228477	44.581263182344	1.91542264974565e-10	6.64291045358334e-10
ENSG00000123415	SMUG1	-0.772864384005935	3.2709962598145	70.2321562377761	5.94656889544345e-15	3.09643924103929e-14
ENSG00000123416	TUBA1B	0.0778661892083509	8.03235680247603	0.470823862636601	0.493321461461891	0.54820474518825
ENSG00000123427	EEF1AKMT3	0.638753355451932	1.41603095098084	44.9181054507791	1.65979030456031e-10	5.78260720248735e-10
ENSG00000123444	KBTBD4	-0.751013107575586	4.7062700104181	87.6017976195769	8.98570915510874e-18	6.00434061625914e-17
ENSG00000123453	SARDH	0.597697600067753	-2.36428009774251	4.1064174137657	0.0439118090847858	0.0605385143824775
ENSG00000123472	ATPAF1	-0.123975088683432	6.82474191180973	1.15313565660413	0.284054740689077	0.334754667401151
ENSG00000123473	STIL	0.301315433053851	-1.99710183712037	2.07343006865101	0.151286995413399	0.189356687990453
ENSG00000123485	HJURP	-0.185645406637715	-2.16587609121176	0.271638205252418	0.602752338050558	0.652921903649901
ENSG00000123496	IL13RA2	3.93894060011824	-2.73817810962095	203.073731484971	3.44965201408474e-33	8.79397382004996e-32
ENSG00000123505	AMD1	-0.257734147474379	5.87191711976886	5.64051106669752	0.0183977226625475	0.0268609095652249
ENSG00000123545	NDUFAF4	-0.436689384580216	7.02685488658721	17.4878232443764	4.15713270163337e-05	8.4690547169321e-05
ENSG00000123552	USP45	-0.323727766429778	4.62946889034954	16.1174977442577	8.13435351364766e-05	0.000160818213301314
ENSG00000123560	PLP1	2.70883257467556	1.15212023518437	106.041768482527	1.51259084614239e-20	1.29734570046532e-19
ENSG00000123562	MORF4L2	-0.796077378933721	7.72077077195394	102.213950058791	5.06806576906926e-20	4.14699006612815e-19
ENSG00000123570	RAB9B	0.449920058422114	2.45789919406902	12.4910346646618	0.000497101153077125	0.000899266387164491
ENSG00000123572	NRK	2.33093152921416	-2.4481112377062	140.846137207098	1.68259095068315e-25	2.23641838542941e-24
ENSG00000123575	FAM199X	-0.147382496226006	4.50429438674507	3.93905767350458	0.048403413352898	0.0662425269428259
ENSG00000123595	RAB9A	-0.0567517832296672	4.84431844436258	0.491787577820683	0.483862424929711	0.53896775366373
ENSG00000123600	METTL8	0.120084686930247	2.62262772706314	3.76239678340496	0.0536790898850404	0.0729721900543577
ENSG00000123607	TTC21B	-0.22102811929577	4.88740241226173	5.83555947232787	0.0165111481173043	0.0242825029159971
ENSG00000123609	NMI	0.293630185894752	4.18919075246227	15.7285937056961	9.85316861164617e-05	0.000192947358421862
ENSG00000123610	TNFAIP6	0.274342666568782	0.995956299631473	2.0619958074138	0.152414073736807	0.190637201960007
ENSG00000123612	ACVR1C	0.187088846231889	-0.886500976592083	0.451337983008024	0.502395908356781	0.557005480539041
ENSG00000123636	BAZ2B	-0.199934044244758	3.8651452520058	5.98445138994604	0.0152069822469609	0.0225053514416266
ENSG00000123643	SLC36A1	-0.00641707092514749	2.68177259014836	0.00687566692661047	0.933989847046607	0.945754373046642
ENSG00000123684	LPGAT1	0.262703640774526	4.54870106944309	9.36574613255443	0.00248194784991621	0.00413974175458315
ENSG00000123685	BATF3	0.593909262611068	0.147777394971716	8.90156568136354	0.00316653927560556	0.0052123483055747
ENSG00000123689	G0S2	0.0642878104719184	6.69350570296102	0.0588331808673373	0.808577062387758	0.838827766385851
ENSG00000123700	KCNJ2	0.180504931905501	3.418549435922	2.60034915551018	0.10825499702867	0.139497036033358
ENSG00000123728	RAP2C	-0.293310905945483	4.02767101899246	19.0068125157455	1.98960323903296e-05	4.20228598389434e-05
ENSG00000123737	EXOSC9	-0.477199871501345	3.2912644153482	29.1052893149601	1.7463959824471e-07	4.57020159369973e-07
ENSG00000123739	PLA2G12A	-0.416910716024408	5.42299297156318	15.2680706495013	0.000123727888138653	0.000239548797052221
ENSG00000123810	B9D2	-0.18624467369099	0.887398863102219	2.08179197562927	0.150468767124593	0.188448379407356
ENSG00000123815	COQ8B	0.205158872949685	3.20123478644835	5.82392233582405	0.0166178562491913	0.0244237580940925
ENSG00000123836	PFKFB2	-2.02147917480149	6.30759078040875	120.588459406297	1.12330832094226e-22	1.15345200081516e-21
ENSG00000123892	RAB38	0.645366384469256	-1.51838812751224	1.88436331640182	0.171233779701938	0.211749018226745
ENSG00000123901	GPR83	0.471753135990649	-1.59479536705092	2.54541345433151	0.112031690180574	0.143928565873676
ENSG00000123908	AGO2	-1.21087457534063	6.31964795642413	145.73296704962	3.76368020654368e-26	5.28616816135932e-25
ENSG00000123933	MXD4	-0.251376737148684	4.25217089996931	5.47557818910747	0.020167761162116	0.0292680043024881
ENSG00000123975	CKS2	-0.624050282777298	3.94901697414358	13.1218426047163	0.000361973031599371	0.000664723343972034
ENSG00000123983	ACSL3	-0.287990232823612	5.71059028325023	14.6761289544089	0.000165990660723866	0.000316987166118748
ENSG00000123989	CHPF	0.974170495002191	3.58824019952471	92.5088170053125	1.53607707332869e-18	1.10194742375897e-17
ENSG00000123992	DNPEP	-0.625466728194315	6.24129286982274	51.5659567548386	1.02267309175339e-11	4.00183072133815e-11
ENSG00000123999	INHA	0.330004396959166	-1.70873963292886	1.72385232089333	0.19054792992685	0.233287890430114
ENSG00000124003	MOGAT1	-0.180398148142651	-2.25683443489661	0.325749810533547	0.568747428318954	0.621583186074659
ENSG00000124006	OBSL1	0.574408082016586	3.633664279195	32.9917040531436	3.01301623826501e-08	8.52378061910161e-08
ENSG00000124019	FAM124B	0.652246594738088	1.14451672750493	28.8527170483296	1.95993456824637e-07	5.0984446070661e-07
ENSG00000124067	SLC12A4	-0.0699985981606226	4.42121518109864	0.460132892448189	0.498265426083263	0.553028157604465
ENSG00000124074	ENKD1	0.332007491594704	1.83719273201436	6.14579644729269	0.0139137862886937	0.0207287481821886
ENSG00000124098	FAM210B	-0.0675100593973607	5.88536714684541	0.682684352328962	0.409547372720458	0.465179016830469
ENSG00000124102	PI3	-1.69434842689084	-0.46034065813955	2.50010581790187	0.115287361709583	0.147748710164659
ENSG00000124104	SNX21	0.153567758174449	4.90304285599406	2.58696272943257	0.109162122503384	0.140547382928106
ENSG00000124107	SLPI	-0.972503619315932	9.46108897938187	15.1655183844777	0.00013065947264906	0.000252264252597014
ENSG00000124116	WFDC3	-0.445920596087563	-0.965012064208593	4.27126894208965	0.0399172329134912	0.055352017103297
ENSG00000124120	TTPAL	-0.0451623062254738	1.84563665594217	0.176063630780319	0.675182252739163	0.719961342163949
ENSG00000124126	PREX1	0.407865515530181	2.94433732737321	9.646499550641	0.00214336154520455	0.00360187712130322
ENSG00000124140	SLC12A5	1.11281328579383	-2.3553072971004	24.6131083343776	1.38972391792729e-06	3.32449095427947e-06
ENSG00000124145	SDC4	-1.44914127512376	7.17826866604617	54.0273815903696	3.80831305378046e-12	1.55082359392895e-11
ENSG00000124151	NCOA3	-0.999006401109106	6.2538009943584	62.7172635846265	1.12093582974174e-13	5.2136526675159e-13
ENSG00000124155	PIGT	-0.687009736164371	5.59806548715711	47.4291852866674	5.74137421552312e-11	2.09461878973573e-10
ENSG00000124160	NCOA5	-0.149065948886182	4.48490507229688	2.54926374123222	0.11176229200579	0.143622733658706
ENSG00000124164	VAPB	-0.290863108842128	5.91492051357875	12.2677855523965	0.000556695641072548	0.00100118071849593
ENSG00000124171	PARD6B	-0.527281600794924	3.08955214077229	9.73206524054181	0.00205082095899795	0.00345650550413549
ENSG00000124172	ATP5F1E	-0.304954178625934	9.84146614479365	12.1695626755168	0.000585172769388427	0.0010501940360443
ENSG00000124177	CHD6	0.350109750618949	3.50612838698959	24.6398407690489	1.37247643321927e-06	3.28451763212901e-06
ENSG00000124181	PLCG1	0.257778065414463	3.99998677837802	14.2183653915527	0.000208532445555389	0.000393517218883275
ENSG00000124191	TOX2	1.63383913665972	-0.732069993928664	80.0895817838581	1.42140340146711e-16	8.59548101137932e-16
ENSG00000124193	SRSF6	-0.584929742446031	5.07432659392367	22.4485778652233	3.84364888966538e-06	8.78322409907452e-06
ENSG00000124198	ARFGEF2	-0.160038263614806	4.87519497323361	4.12650179646775	0.0434032697893411	0.0598914802355517
ENSG00000124201	ZNFX1	-0.359266067490496	5.35290448067249	28.1343531731535	2.72319958857695e-07	6.99264853726912e-07
ENSG00000124205	EDN3	0.991143947364018	-1.95782796142999	17.106568205655	5.00756363647015e-05	0.000101217064284144
ENSG00000124207	CSE1L	-0.281954941681668	5.70156680234919	4.42797097300155	0.0364775559495856	0.0508361559458603
ENSG00000124209	RAB22A	-0.00457526541416644	4.61433155581281	0.00277694450860943	0.958020744272458	0.965447669989547
ENSG00000124212	PTGIS	0.988703822499312	3.18837009047571	25.9649113393443	7.47407170346161e-07	1.83586518698402e-06
ENSG00000124214	STAU1	-0.0230754773461169	6.16514535981392	0.0962113055552452	0.756714275963077	0.793331577196547
ENSG00000124215	CDH26	0.347278970782443	-1.00946720443274	3.68516303189764	0.0561751696753265	0.0761282576694313
ENSG00000124216	SNAI1	0.379658635992143	-0.194439394959173	4.85398026422005	0.028606354863248	0.0405009947696951
ENSG00000124217	MOCS3	-0.675419729945928	2.22554243846675	38.672498803836	2.44446005372302e-09	7.71294686257346e-09
ENSG00000124222	STX16	-0.0799029132555302	5.32481944672252	1.77484831810459	0.184143563559982	0.22618733256205
ENSG00000124225	PMEPA1	0.072454017976061	1.86342444644118	0.205602753636382	0.650677058105935	0.697605275972372
ENSG00000124226	RNF114	-0.885298776674486	7.30815673383499	82.9796038185141	4.87260436012764e-17	3.06801667182341e-16
ENSG00000124228	DDX27	-0.559532716236925	6.11863334989248	35.3801297629513	1.03976617954787e-08	3.08329951543973e-08
ENSG00000124243	BCAS4	-0.625916786182632	0.0855498016094769	7.92830442249436	0.00530280369094395	0.00847016024848032
ENSG00000124249	KCNK15	1.73186418328651	-0.982019956529456	65.7483152964101	3.39594510065097e-14	1.64536816679439e-13
ENSG00000124251	TP53TG5	-0.622365637844612	-1.43435268863468	8.53996913088868	0.00383206002755318	0.00623172994809886
ENSG00000124253	PCK1	0.143347917016317	0.735746191715846	0.125798368410166	0.72317008763614	0.763932023300259
ENSG00000124256	ZBP1	0.731292735681006	-2.42618384077132	9.54592503618818	0.0022588600923074	0.00378625026354846
ENSG00000124257	NEURL2	0.646008188002119	1.27514286593555	26.5093389530928	5.75607289311991e-07	1.43054996688807e-06
ENSG00000124275	MTRR	-0.767917450224316	5.4874144116833	90.0092412356345	3.76380123969211e-18	2.59836960159385e-17
ENSG00000124279	FASTKD3	-0.419770214033442	2.54940924410794	19.8756145704968	1.3095405843429e-05	2.81720297774895e-05
ENSG00000124299	PEPD	-0.0454659148871838	4.26967370127871	0.433073509621731	0.51116370601743	0.565494903886617
ENSG00000124302	CHST8	0.685157381484285	-1.84506983455378	11.941264531544	0.000657231942379692	0.00117274184889772
ENSG00000124313	IQSEC2	-0.649631033251267	6.71485372051145	31.402163432684	6.1573903111455e-08	1.69254359647549e-07
ENSG00000124356	STAMBP	-0.204868537232588	5.70414363357559	6.47120607414115	0.0116406371705913	0.017599706236061
ENSG00000124357	NAGK	0.142942541648572	1.97576039910506	1.87353882412417	0.172448069868173	0.213108172500638
ENSG00000124370	MCEE	0.14324715895725	4.78657323169942	2.61460476270378	0.10729812310693	0.138419714134778
ENSG00000124374	PAIP2B	-1.14026827907571	6.81128146375787	47.1257051418243	6.60503489091669e-11	2.38831494408388e-10
ENSG00000124380	SNRNP27	-0.435514337334737	7.89707872923232	45.7987237133057	1.14241618218035e-10	4.04312535299934e-10
ENSG00000124383	MPHOSPH10	-0.879689480993617	6.27586763487643	129.995465763525	5.03994602108511e-24	5.83733909679526e-23
ENSG00000124406	ATP8A1	-0.243527336878224	3.41110121379357	2.49838507162731	0.115385646266308	0.147864329889894
ENSG00000124422	USP22	-0.178216408678486	6.59571817206663	7.17186730010112	0.00795694504783444	0.012379496289089
ENSG00000124429	POF1B	-0.910139368282233	-1.15315710571629	2.93744772274492	0.0879536989527658	0.115306726851101
ENSG00000124440	HIF3A	1.6155485823031	2.94954166855682	230.121685790368	3.50261756223015e-36	1.1223684842328e-34
ENSG00000124444	ZNF576	-0.200404391392966	3.70569495896627	8.70624769098152	0.00350983295463205	0.00574595643314138
ENSG00000124459	ZNF45	0.225213800696604	1.85503793211603	9.51387651442737	0.00229698626776655	0.00384663876673304
ENSG00000124466	LYPD3	-4.35151556500583	0.454651835042912	5.93262286583208	0.0156668673614406	0.0231243365975073
ENSG00000124469	CEACAM8	3.35707314759221	-3.17106784457558	100.828874001227	8.19358230430332e-20	6.58684956384103e-19
ENSG00000124479	NDP	2.99486128166265	-3.32605123569035	99.0438775132917	1.52652873862735e-19	1.19776306722177e-18
ENSG00000124486	USP9X	-0.678265236970162	5.82168768941787	61.9820230102137	1.50060378196801e-13	6.88819602296311e-13
ENSG00000124491	F13A1	0.0916286072470874	6.93046867662539	0.243693995053108	0.622042772238755	0.670989420567041
ENSG00000124496	TRERF1	1.00228780899268	-1.04774400221634	46.9737927396892	6.95459663869446e-11	2.51025604156421e-10
ENSG00000124507	PACSIN1	8.22387200439975	-1.01953554475789	1322.31920591376	1.44842618865633e-95	6.63705090297048e-93
ENSG00000124508	BTN2A2	1.05955652551232	1.01452985305304	119.935594563213	1.29787429174222e-22	1.32453997178971e-21
ENSG00000124523	SIRT5	0.185986823313779	4.89564652301642	2.95754829809196	0.0868654178454436	0.114002308727562
ENSG00000124532	MRS2	-0.0265851099403438	5.8274430024558	0.0696746646795579	0.792054919409932	0.824393788635131
ENSG00000124535	WRNIP1	0.168909744678408	5.09734984126511	3.09369289080584	0.0799682972433942	0.105692163266093
ENSG00000124541	RRP36	-0.526223200286766	5.27305725266844	33.1356081607515	2.82498401110763e-08	8.00666954377482e-08
ENSG00000124562	SNRPC	-0.752901568048042	6.85879726432212	127.492312937496	1.12097635167469e-23	1.26206238021164e-22
ENSG00000124570	SERPINB6	-0.267449065123802	7.41234195108804	8.83476831043534	0.00327989373513559	0.00538684339348568
ENSG00000124571	XPO5	-0.40082958304859	4.4055824675777	21.4399935104067	6.20108083193331e-06	1.38423590998058e-05
ENSG00000124574	ABCC10	-0.650128371990055	1.90462054227237	40.8612716678434	9.44572792107928e-10	3.08500974813724e-09
ENSG00000124575	H1-3	1.04224627869827	3.63593204612577	51.1757173981062	1.22074849899509e-11	4.73747601907284e-11
ENSG00000124587	PEX6	-0.236371069531214	3.23047201026351	3.80573757617733	0.0523304485918237	0.0712339244143734
ENSG00000124588	NQO2	-1.00989761299185	6.40939015447038	120.718442025101	1.00447059399632e-22	1.03490396387626e-21
ENSG00000124596	OARD1	-0.293311378993115	4.99614343980645	12.0498265625471	0.000621902538007975	0.00111284307518775
ENSG00000124602	UNC5CL	0.13721690300713	-1.53007735869651	0.244451150281882	0.62149647434702	0.670516738966774
ENSG00000124608	AARS2	-0.164245720640836	2.37378444323403	5.38641646983424	0.0211976661786675	0.0306727736155994
ENSG00000124610	H1-1	1.68745178771797	-1.56757083604673	53.2205860627341	5.17011204183898e-12	2.07540480978683e-11
ENSG00000124613	ZNF391	1.19491942002817	0.184261456410371	135.097150116565	1.00592298319364e-24	1.23493384855701e-23
ENSG00000124614	RPS10	-0.22669463468273	9.47049866324598	6.56206744393179	0.0110772551494452	0.016814493551485
ENSG00000124615	MOCS1	-0.689186676580366	5.5021844365814	36.5853942250846	6.10495077445623e-09	1.85506702163475e-08
ENSG00000124635	H2BC11	0.459208642137346	3.29235604288977	13.7039604602722	0.000269747244109162	0.00050225490017034
ENSG00000124641	MED20	0.00127923205755432	3.25618827304487	0.000237356249198861	0.987721761159815	0.990586132649281
ENSG00000124659	TBCC	-0.681749121865461	4.48626261510869	62.0583520205421	1.45578745300755e-13	6.70093626975774e-13
ENSG00000124688	MAD2L1BP	-0.224944367540012	5.03494144084633	4.97659907655306	0.0266884497089084	0.0379733422383622
ENSG00000124701	APOBEC2	-1.0346871553632	6.25757108120251	27.6317887615607	3.46149004113007e-07	8.78748628308491e-07
ENSG00000124702	KLHDC3	-0.48774222542916	6.06723132057035	13.5724612969265	0.000288234154639075	0.000534937608381896
ENSG00000124713	GNMT	-2.49376742469696	-1.12899835895779	47.2381318600108	6.2219397384983e-11	2.26049422134659e-10
ENSG00000124721	DNAH8	3.89978559898736	-3.25837402182316	178.740372470903	2.50936427884863e-30	4.98311352838748e-29
ENSG00000124731	TREM1	-0.876750592583037	-0.586718842802783	5.54545171242627	0.0194033412113928	0.0282257016717158
ENSG00000124733	MEA1	0.0439492926369419	6.0389964984327	0.279302336630375	0.597684620158672	0.648337657743285
ENSG00000124743	KLHL31	-0.516699335517424	5.4924993808294	4.78809183552095	0.0297136516139147	0.0419326701902866
ENSG00000124749	COL21A1	2.15536611896186	0.62654597349204	135.242045831738	9.84683792476688e-25	1.2096695195915e-23
ENSG00000124762	CDKN1A	-1.49272394054154	8.21123807086533	125.614440772424	2.04979503737204e-23	2.24168814081099e-22
ENSG00000124766	SOX4	0.348821728550309	3.00639608261659	5.87024441493031	0.0161984592853603	0.0238570960418939
ENSG00000124767	GLO1	-0.377157192644902	7.4279968701964	38.3239172388924	2.84652773078653e-09	8.91406232318236e-09
ENSG00000124772	CPNE5	3.16858448623434	-1.67316297538686	363.654243799116	9.95061027766066e-49	7.76105258635073e-47
ENSG00000124782	RREB1	-1.19910449757235	5.33245794704576	143.37675188759	7.72838562919586e-26	1.06266751836107e-24
ENSG00000124783	SSR1	0.300174453155089	6.27405372861865	23.2492125307356	2.63451153536387e-06	6.12713639534125e-06
ENSG00000124784	RIOK1	-0.763584164619623	5.64241315901788	66.1772685209479	2.87100333338439e-14	1.402521857612e-13
ENSG00000124785	NRN1	1.00967188929236	2.65635146611203	136.35173029845	6.7922766958144e-25	8.48641033112353e-24
ENSG00000124786	SLC35B3	0.156220071112198	3.67614091107033	4.20164550694051	0.0415552623345769	0.0574842568551291
ENSG00000124787	RPP40	-0.342626702615577	2.99396638589647	10.9504117352066	0.00109117540202007	0.00189953024443212
ENSG00000124788	ATXN1	-0.621382859092899	4.69358742492844	41.9042905062578	6.02321784478488e-10	2.00253146883842e-09
ENSG00000124789	NUP153	-0.734670192894199	5.08658574629878	56.1371472740876	1.57037585605309e-12	6.61383710146992e-12
ENSG00000124795	DEK	-0.379323506692278	7.61584286919889	27.9234236906748	2.9999819580001e-07	7.66578409426792e-07
ENSG00000124802	EEF1E1	-0.120060234896875	4.63635430088265	0.883724061778679	0.34820172700503	0.402103670254234
ENSG00000124813	RUNX2	0.551324651078182	-0.569936059559332	11.8380192737801	0.000692727486474376	0.00123295805977751
ENSG00000124831	LRRFIP1	-0.609089686943853	6.42634987654174	42.3784224615684	4.91235695946703e-10	1.64333985599692e-09
ENSG00000124839	RAB17	-0.192347246936115	-2.06026345149536	0.414470051721922	0.520371167017056	0.574502055189473
ENSG00000124875	CXCL6	0.985372442923841	-2.86938550742759	3.99572004763092	0.0468346965180633	0.0642587882685517
ENSG00000124882	EREG	-0.880215265529715	-3.03821015087471	2.97017204981994	0.0861994352659237	0.11322555890706
ENSG00000124935	SCGB1D2	-3.06979626267165	0.783325954702376	44.8790832204513	1.72926568835655e-10	6.01705790068163e-10
ENSG00000124942	AHNAK	-0.189348126762627	9.34149427022033	4.09696705497231	0.0441532746315559	0.0608393753361742
ENSG00000125037	EMC3	-1.17405946639398	7.84470556346752	203.076817114165	3.44685466549899e-33	8.79397382004996e-32
ENSG00000125046	SSUH2	2.55813876298622	-2.70293369851961	84.8244338596606	2.4736946573184e-17	1.59592922822911e-16
ENSG00000125089	SH3TC1	-0.215458738588107	1.88155394781326	5.50780295162984	0.0198084849321188	0.0287731791134554
ENSG00000125107	CNOT1	-0.733263999446805	6.30221783993174	102.637713709098	4.37717842048482e-20	3.60905547769079e-19
ENSG00000125122	FBXL9P	0.244501549039462	0.21234065473743	5.27565130144045	0.0225540259467521	0.0324815543001508
ENSG00000125124	BBS2	-0.2695962329531	5.45070050707957	6.41800078864423	0.0119842170099609	0.0180513525847389
ENSG00000125144	MT1G	-2.43767733731876	-0.00145818813090073	16.6129727762216	6.41081676556549e-05	0.000128167387103021
ENSG00000125148	MT2A	-2.44713281971984	11.3181794064067	95.7215363458431	5.15683914457314e-19	3.84226441792199e-18
ENSG00000125149	PHAF1	-0.926026723359947	4.63546852895296	102.100586192413	5.2708860051021e-20	4.30910212254757e-19
ENSG00000125166	GOT2	0.119011420455606	7.27939376998725	1.13178704136874	0.28854553898397	0.339305266185744
ENSG00000125170	DOK4	0.878387065377942	1.14162293053735	45.8453725104586	1.12007522453212e-10	3.96558987646307e-10
ENSG00000125246	CLYBL	-0.2373213202565	3.4451793972517	3.90292991855346	0.049435599550315	0.0675542461908391
ENSG00000125247	TMTC4	-0.206060650761874	1.83354440246996	6.55822812541885	0.0111004805344765	0.0168469576646866
ENSG00000125249	RAP2A	0.403694884240168	2.77151816193275	14.4183917112664	0.000188725679422075	0.000357572149899443
ENSG00000125257	ABCC4	-0.524563656028493	3.15769193500838	14.2043789206798	0.000209993989333875	0.000396107834774168
ENSG00000125266	EFNB2	0.602312278354311	2.68593456057678	37.1219255055613	4.8210635125137e-09	1.48015532865768e-08
ENSG00000125304	TM9SF2	-0.0255345724546994	5.90589566913899	0.110135422546448	0.740301828083163	0.778663617980965
ENSG00000125319	HROB	-1.04230870572583	-1.31677814461275	11.6997774522198	0.000743334594719722	0.00131893318360288
ENSG00000125337	KIF25	-3.28905831702116	-2.10761883302692	24.9128062685174	1.20856996982228e-06	2.90873482119428e-06
ENSG00000125347	IRF1	-0.217409679305539	1.31233241154123	1.6517714005314	0.200051708399619	0.243776105481947
ENSG00000125351	UPF3B	-0.11695761413167	4.67064977646608	1.83225588014163	0.177232218655541	0.21845926938382
ENSG00000125352	RNF113A	-0.215558319275475	4.76426451140722	9.86243702580418	0.00191534124698251	0.00323679602765465
ENSG00000125354	SEPTIN6	1.08897570171493	2.52844272099968	182.649937295849	8.47495901339968e-31	1.75920185454816e-29
ENSG00000125355	TMEM255A	2.91569661619729	-0.0634724820968194	274.386149552569	1.03337118090346e-40	4.77094719767744e-39
ENSG00000125356	NDUFA1	-0.236164332874732	8.7184535118033	5.57021787045743	0.0191314513840521	0.0278567184952567
ENSG00000125375	DMAC2L	-0.788300006479771	4.93025887658676	63.6096031369937	7.87577158678351e-14	3.70330983617637e-13
ENSG00000125378	BMP4	1.14107507057923	3.00016630162654	151.361360802657	6.87589504659481e-27	1.03132798943565e-25
ENSG00000125384	PTGER2	-0.0219012688190393	-1.60537984843796	0.00734818670007709	0.931764701958205	0.944127106097183
ENSG00000125386	FAM193A	-0.213152023978138	3.29244179420512	5.40554501810934	0.020972183611597	0.0303680797453753
ENSG00000125388	GRK4	0.502798156808376	2.760151131324	30.2677660175925	1.02888485667022e-07	2.75990495213061e-07
ENSG00000125398	SOX9	0.996576127058613	1.40595276390862	41.1428083568553	8.36380210936069e-10	2.74534614725057e-09
ENSG00000125409	TEKT3	1.55439107538725	-2.55274624496197	26.4502556247424	5.9155617199382e-07	1.46839559540557e-06
ENSG00000125414	MYH2	0.239982316643933	10.8731911872005	0.35124399207142	0.554023335182563	0.607709831098953
ENSG00000125430	HS3ST3B1	1.72538353821742	-0.690603112993509	100.375254226343	9.59404329058092e-20	7.65560380814357e-19
ENSG00000125434	SLC25A35	1.1251594901915	-0.00708246104478147	75.6037716322104	7.65007124693719e-16	4.2814704087057e-15
ENSG00000125445	MRPS7	-0.519216324541092	7.21457860865944	51.7597106507787	9.43946572378942e-12	3.70642603366187e-11
ENSG00000125447	GGA3	-0.559055607681551	5.77176576014987	61.1443465156217	2.09424679399241e-13	9.50605485069014e-13
ENSG00000125449	ARMC7	-0.0807858141052328	2.39467880547715	0.562365351069512	0.454099501976429	0.509624649260713
ENSG00000125450	NUP85	-0.101171937716015	3.98151845187143	2.12527511595919	0.146294143403514	0.183697016814621
ENSG00000125454	SLC25A19	-0.182207297777526	2.98819412646231	3.33600437267929	0.0691165043419118	0.092368677220773
ENSG00000125457	MIF4GD	-1.08936741824606	4.77011159071658	104.746540823289	2.11698318701703e-20	1.79307693321789e-19
ENSG00000125458	NT5C	-0.160131267377525	4.38114534013302	3.97048235397756	0.0475242217640975	0.0651268381842351
ENSG00000125459	MSTO1	-0.299359267986931	0.990508602230126	3.4258340221222	0.0655067462092593	0.0878327104074261
ENSG00000125482	TTF1	-0.684112676761433	4.45114839169531	75.1267422918342	9.16371726127372e-16	5.09592759957178e-15
ENSG00000125484	GTF3C4	-0.433309218381071	3.25625253721339	27.2792196881478	4.03451353378255e-07	1.01731460394415e-06
ENSG00000125485	DDX31	-0.185762310722051	3.08046153014531	4.33854809900714	0.0383990866854644	0.0533598832341075
ENSG00000125503	PPP1R12C	0.807442055576235	2.43388952568209	65.6278701913391	3.56006884195909e-14	1.72079382395222e-13
ENSG00000125505	MBOAT7	0.621019264093673	2.80498945315988	48.1430510756331	4.25419324862441e-11	1.57017938087066e-10
ENSG00000125510	OPRL1	0.366836699531598	-2.07536261320558	2.33154772292223	0.128193395914347	0.162899109381174
ENSG00000125520	SLC2A4RG	-0.329905992075511	4.17280002146788	7.35742421601229	0.00719978050911022	0.0112732596063114
ENSG00000125534	PPDPF	-0.769614507609632	6.73171141716208	22.9588165443527	3.03145363928197e-06	7.00409854461102e-06
ENSG00000125611	CHCHD5	-0.343152169139387	5.1011566938475	20.8911459223945	8.05418404610115e-06	1.77221055679457e-05
ENSG00000125618	PAX8	-0.453331702028097	-0.139385803123	3.79930002322154	0.0525284610609583	0.071482230513498
ENSG00000125629	INSIG2	0.0747734860125631	4.54105369814525	0.754253079581361	0.386067061480729	0.44102356932878
ENSG00000125630	POLR1B	0.639412262620506	-1.80757571422153	12.2296223450648	0.00056758859273927	0.00102013446914278
ENSG00000125633	CCDC93	-0.105456676985989	4.19670726713232	2.45468267767633	0.118593284022849	0.151699092948203
ENSG00000125637	PSD4	0.68651263726458	-0.360921511757963	19.8310848392969	1.33784337866946e-05	2.87471644638131e-05
ENSG00000125648	SLC25A23	-0.0124344341544715	3.69956201184597	0.0110988957104111	0.916191797276338	0.931592114294797
ENSG00000125651	GTF2F1	-0.162446903772505	5.02016300265228	3.20463843711702	0.0747868799062025	0.0993022835265709
ENSG00000125652	ALKBH7	-0.295106219740061	5.75694317431324	9.49680028161087	0.00231756895173982	0.0038793352800401
ENSG00000125656	CLPP	-0.71625238348702	6.39930048938667	112.317431866731	1.62206918914357e-21	1.50460051456541e-20
ENSG00000125657	TNFSF9	-1.12009535656558	-0.114969270732593	24.0321506402106	1.82386144487254e-06	4.3040500094076e-06
ENSG00000125675	GRIA3	4.996556864008	0.288937093426765	971.691181528983	3.83987717119934e-83	1.02001606769439e-80
ENSG00000125676	THOC2	-0.246085161993191	5.69390165520813	11.021910424109	0.0010518034730314	0.00183499960567224
ENSG00000125686	MED1	-0.268233256218436	4.49417544440795	15.2301365556699	0.000126074890354353	0.000243809523665852
ENSG00000125691	RPL23	-0.307850759949667	9.24769033640057	5.20100485771742	0.0235189642250403	0.0337756871645195
ENSG00000125703	ATG4C	-0.0600432986839324	3.03734277506915	0.286246658602215	0.593169153761808	0.644507523818849
ENSG00000125730	C3	1.42871719134337	6.63018196237485	97.2959764207297	3.00980481684343e-19	2.29097643222273e-18
ENSG00000125733	TRIP10	-1.01852599494103	8.30588626496406	83.792402912895	3.61260108908505e-17	2.30074236837526e-16
ENSG00000125734	GPR108	0.053543681439539	4.55624647576545	0.571488373492822	0.45046619934736	0.505991410752528
ENSG00000125740	FOSB	-2.45616801197037	-0.147712565290127	15.7651229133156	9.72381576239193e-05	0.00019047538645814
ENSG00000125741	OPA3	-0.579462291941973	3.5391281824262	37.4814899121777	4.11682727931706e-09	1.27139557207418e-08
ENSG00000125743	SNRPD2	-0.373678183439756	7.54189399311099	13.4214371818475	0.000310850563023803	0.000574758395002854
ENSG00000125744	RTN2	-1.01386373127752	6.98284689672452	54.4932102833981	3.06882134027216e-12	1.25976318803692e-11
ENSG00000125746	EML2	0.179573389482117	2.70425270620445	1.23965958849132	0.266739593102032	0.316362754106842
ENSG00000125753	VASP	0.492440580505699	4.27293768341373	20.434845458912	1.00163963475875e-05	2.18291279216568e-05
ENSG00000125755	SYMPK	-0.957562463323157	6.04144360660553	100.787125543166	8.3133598755909e-20	6.67728190883898e-19
ENSG00000125772	GPCPD1	-1.44802806992817	6.74221885735791	17.7719429278498	3.64662775179603e-05	7.47807563914404e-05
ENSG00000125775	SDCBP2	-0.447079058812349	0.400125307965181	9.00974345659072	0.00299140334135658	0.00494181449695581
ENSG00000125779	PANK2	0.328026307647255	4.20533041223702	20.677209216189	8.9204065497052e-06	1.95413089099494e-05
ENSG00000125780	TGM3	0.754749396939604	0.514200694255635	0.457577189863888	0.499476428239527	0.554137367786592
ENSG00000125810	CD93	0.434517486162461	5.34647692568346	16.7937263030412	5.83595748773484e-05	0.000117237247690368
ENSG00000125812	GZF1	0.0825763560863967	5.05554721572429	0.546726887922361	0.460436097685407	0.515879641264237
ENSG00000125813	PAX1	-0.861483535375807	-1.96332307342549	8.57884964523562	0.00375409434877396	0.00611199105690868
ENSG00000125814	NAPB	0.231648820625344	3.3024609775327	8.59111390041286	0.00372984019851222	0.00607587616831686
ENSG00000125817	CENPB	-0.271001871154841	6.46899248323172	9.87609965751683	0.00190177654817215	0.00321505832424344
ENSG00000125818	PSMF1	-0.37065995244466	6.367311962675	23.9468233708098	1.89829559601895e-06	4.47279341553302e-06
ENSG00000125821	DTD1	0.118854558573218	4.27807953651248	3.2111645193775	0.0744936282761326	0.0989344042223921
ENSG00000125826	RBCK1	-0.168236319418267	4.480474856998	3.74829455304971	0.0541258654670025	0.0735359119520191
ENSG00000125827	TMX4	1.53916780812747	6.05057161426983	345.780227010539	3.16204096543456e-47	2.26394722091602e-45
ENSG00000125834	STK35	0.115543223118217	2.32206085084216	1.71638172314917	0.191507874302194	0.234369221345056
ENSG00000125835	SNRPB	-0.548943932153316	5.9664649743062	49.4956917099502	2.41630179590546e-11	9.13351116047663e-11
ENSG00000125841	NRSN2	2.77146046332928	0.596718401475492	689.908213880305	3.5323922819633e-70	6.34757040550053e-68
ENSG00000125843	AP5S1	-0.370721917476036	2.98241617172374	21.0555080863912	7.44692506208676e-06	1.6455055993127e-05
ENSG00000125844	RRBP1	0.586724332032629	4.62933615532403	41.9942506431928	5.79449714040269e-10	1.92788778519588e-09
ENSG00000125845	BMP2	0.55343347585838	0.0910963360701074	12.8595932573409	0.000412553182015787	0.00075375670585799
ENSG00000125846	ZNF133	-0.261980986778407	3.24858182928215	7.76568166620323	0.00578391072363414	0.00918579842764839
ENSG00000125848	FLRT3	-1.97940770487942	1.7897556288642	35.6941569569439	9.18742741137645e-09	2.74350532784488e-08
ENSG00000125851	PCSK2	0.588323312723174	-1.37822735303244	6.59888252461415	0.010857082222477	0.0165062591287144
ENSG00000125863	MKKS	0.0170601683455069	6.24892639596265	0.0501720076641536	0.822969393533333	0.851428965594702
ENSG00000125864	BFSP1	-4.16800263589969	-1.0695482991944	78.6931672116295	2.39352726982892e-16	1.41564896188107e-15
ENSG00000125868	DSTN	0.295067873665639	7.8100530712762	15.1145384307127	0.000133509544545773	0.000257507780909132
ENSG00000125869	LAMP5	4.31144132094383	-3.34010208559961	289.261560725036	3.82464354867519e-42	1.95815339675049e-40
ENSG00000125870	SNRPB2	-0.418998311094865	6.27556448562151	27.8377437746016	3.12038284235511e-07	7.95901713297061e-07
ENSG00000125871	MGME1	-0.361208403309854	4.23623591579893	26.5570715297123	5.63040440506905e-07	1.40083727895359e-06
ENSG00000125875	TBC1D20	-0.413739738288346	5.39923600065285	36.3153770744697	6.87670536533479e-09	2.08060634931036e-08
ENSG00000125877	ITPA	-0.53214603375679	3.66164789243113	33.2282026225878	2.71030935489155e-08	7.6935512104394e-08
ENSG00000125878	TCF15	0.220235129618857	1.30715395765659	2.49479695544582	0.115641024287214	0.148181231415013
ENSG00000125885	MCM8	-0.799274618365454	2.00365939104002	36.7513779331962	5.67457970676696e-09	1.73089318431239e-08
ENSG00000125895	TMEM74B	0.885346473217773	-2.13814888982113	17.420061042168	4.29680215646273e-05	8.74484640526376e-05
ENSG00000125898	FAM110A	-0.28529291273356	0.119419455957064	2.83074899831068	0.0938753643480106	0.122456875178613
ENSG00000125901	MRPS26	-0.15838842118	6.45114450735213	5.43262754574752	0.0206572099437133	0.0299403764872941
ENSG00000125910	S1PR4	1.00367683228728	-1.97046292825754	34.7574640464723	1.37058280360106e-08	4.01300514492074e-08
ENSG00000125912	NCLN	-1.00977150665484	2.73664775778432	113.582571314119	1.0620919065015e-21	9.98824143369213e-21
ENSG00000125944	HNRNPR	-0.161117006447996	6.77089900604991	5.09400971037729	0.024977948545458	0.0357309622172559
ENSG00000125945	ZNF436	0.0764536608345672	3.41863807617122	0.340135459021665	0.560340604405114	0.613859478700695
ENSG00000125952	MAX	0.0160626175720035	6.86162068064726	0.0438953824098155	0.834239722245518	0.86140385719329
ENSG00000125962	ARMCX5	0.186586528924056	2.99336410388465	8.20348192437477	0.00458024818627554	0.00737450535894627
ENSG00000125967	NECAB3	-0.0973269841019741	5.41573857073439	0.706585679221899	0.401480343000507	0.456865537148836
ENSG00000125968	ID1	0.395531101999039	4.53851684284443	5.24902331551918	0.0229038308026855	0.0329413304129334
ENSG00000125970	RALY	-0.214137780859266	6.69290236478744	8.08993306352843	0.00486529509665909	0.0078114921011444
ENSG00000125971	DYNLRB1	-0.11139056202664	7.49899839083268	1.87974052516605	0.171742366660256	0.212292004216066
ENSG00000125977	EIF2S2	-0.496938927559054	7.38788278289692	25.5624486477739	8.9289029714461e-07	2.17630136387813e-06
ENSG00000125991	ERGIC3	-0.210493884316428	6.16507278416623	18.6939715207697	2.31429659423517e-05	4.85395837918944e-05
ENSG00000125995	ROMO1	-0.43392303028676	7.79793080211592	28.5123486943532	2.29010478934677e-07	5.92035693708561e-07
ENSG00000125997	BPIFB9P	-0.176720265520662	-3.44235954730348	0.172172327196303	0.681562653453766	0.725414428613557
ENSG00000125999	BPIFB1	3.96021517478183	-3.11623827231325	80.1324268712769	1.41108036688163e-16	8.5358719619054e-16
ENSG00000126001	CEP250	-0.315881043181317	2.67351289819234	10.6831347800514	0.00125216116299427	0.00216089463859543
ENSG00000126003	PLAGL2	-0.231041097308666	2.6369420737023	2.5389125957703	0.112488179218716	0.144464394401614
ENSG00000126005	MMP24OS	0.319655867225798	4.78229329365159	20.2800969146503	1.07865773445162e-05	2.34194712328403e-05
ENSG00000126012	KDM5C	-0.643974643624888	6.65014609339444	34.7787151728691	1.35770415226002e-08	3.97783877985515e-08
ENSG00000126016	AMOT	1.18525438788497	4.71193258738217	59.206068806322	4.6884364869034e-13	2.06622631325925e-12
ENSG00000126062	TMEM115	-0.0273500523533136	4.2477951191117	0.13067556326725	0.718075014209347	0.759162308095006
ENSG00000126067	PSMB2	-1.36901133954769	7.9331741580512	168.13679609372	5.03434061032917e-29	9.11802658564461e-28
ENSG00000126070	AGO3	-0.0671438555307265	4.09214607943842	0.979965611609571	0.323280602366672	0.376383799833496
ENSG00000126088	UROD	-0.122914676710931	5.61235750450055	3.52608217890476	0.0617160940616104	0.0831638206186779
ENSG00000126091	ST3GAL3	-0.813041239367711	4.93394148129501	69.083988949726	9.26529753059896e-15	4.73706104430539e-14
ENSG00000126106	TMEM53	-0.0579748957779085	2.29965260479362	0.497354027378188	0.481401306530797	0.536454556627126
ENSG00000126107	HECTD3	-1.02958343487649	4.4317630411647	76.7184549583846	5.02300027331941e-16	2.86365698319352e-15
ENSG00000126214	KLC1	-0.478840548913049	7.6730422203629	40.9933966268898	8.92141132886258e-10	2.92209700226452e-09
ENSG00000126215	XRCC3	0.0948465449732657	0.626475246767502	0.9157624635527	0.350459496692689	0.404354281435245
ENSG00000126216	TUBGCP3	-0.34287225628101	4.58852395503861	25.0249336587988	1.14673167713125e-06	2.76667696592585e-06
ENSG00000126217	MCF2L	0.577509377674108	3.71887001574596	47.9561322480467	4.60120684622561e-11	1.69348434306163e-10
ENSG00000126218	F10	1.33294360465425	0.888833803187734	84.2285485935947	3.07780908582039e-17	1.97196132824595e-16
ENSG00000126226	PCID2	-0.394175332865744	5.3944716182483	22.8988129614003	3.10744063029163e-06	7.17423848250602e-06
ENSG00000126233	SLURP1	-8.37318628007319	2.45940447141405	8.88866519987366	0.00319636491509977	0.00525860986705536
ENSG00000126243	LRFN3	0.0746014294019864	2.29514603306303	0.546429836323075	0.460557815512256	0.5158934303321
ENSG00000126246	IGFLR1	-0.1915325598363	1.15646473961226	0.81175161471446	0.368577282664744	0.423021478645091
ENSG00000126247	CAPNS1	-0.0459526492927957	5.54710390951734	0.34453742699904	0.557815772049533	0.611495531453103
ENSG00000126249	PDCD2L	-1.12242364392006	3.89425851087336	164.528972375192	1.42312639445752e-28	2.49135469761336e-27
ENSG00000126254	RBM42	-0.381943188779155	5.87457397395979	50.9329406626349	1.32918492711737e-11	5.1332976251863e-11
ENSG00000126261	UBA2	-1.06462044388275	6.64674329855365	111.288455302097	2.29177652982327e-21	2.10134927539423e-20
ENSG00000126264	HCST	0.344992894471662	1.63990758971491	4.65303598498993	0.0320683642078238	0.0450648660250864
ENSG00000126267	COX6B1	-0.316362439342658	9.99687006142903	12.8607383140278	0.000412314686427728	0.0007534711752277
ENSG00000126351	THRA	-0.0839364117108541	4.76958798844599	0.695922878643347	0.40505013737273	0.460527508709433
ENSG00000126368	NR1D1	-1.14169650569828	6.52199965065816	59.3969677336503	4.24544463453903e-13	1.88063131055547e-12
ENSG00000126391	FRMD8	0.320038140624398	2.88914701454309	6.85912064762304	0.00942423639244844	0.0144876984682704
ENSG00000126432	PRDX5	0.472120238269436	7.67763522191085	32.4342297443572	3.86896372219572e-08	1.08299077678872e-07
ENSG00000126453	BCL2L12	-0.730105622346637	3.72531084453922	61.0390050248378	2.18406018300148e-13	9.89657332366725e-13
ENSG00000126456	IRF3	-0.0359231811332183	4.29334168945432	0.102876229844033	0.748705455903119	0.786329492393323
ENSG00000126457	PRMT1	-0.170246254876406	7.69057388974742	4.70141517599137	0.0311964846904608	0.0439170789471164
ENSG00000126458	RRAS	0.392743799675832	3.99326322184271	7.05632575266422	0.00847270895855304	0.0131350995941232
ENSG00000126460	PRRG2	0.27473976574326	-1.40142227415695	2.70755568170884	0.101283186719474	0.131334950787495
ENSG00000126461	SCAF1	-0.991062833007054	5.20199834526555	126.233460486567	1.67937818034887e-23	1.85877552340667e-22
ENSG00000126464	PRR12	0.355892940824775	2.86121055257347	14.8479463326575	0.00015239905780902	0.000292341426539145
ENSG00000126467	TSKS	0.445561673789903	-2.05320283032238	4.03450363686278	0.0457851046223726	0.0628948044042178
ENSG00000126522	ASL	0.835462058305321	1.78360422335178	107.295624941162	8.85430030254569e-21	7.73179943998856e-20
ENSG00000126524	SBDS	-1.13376448873165	9.09393557598201	82.0267263171903	6.92715967230793e-17	4.30108094965217e-16
ENSG00000126549	STATH	2.28598187115588	-0.319942138095807	23.6040738177105	2.25661696232816e-06	5.27637865831265e-06
ENSG00000126561	STAT5A	-0.597585140860576	4.33805902569956	27.2779652521765	4.03684570448381e-07	1.01776265361051e-06
ENSG00000126581	BECN1	-0.61557313989967	6.26527702067138	47.1414173200311	6.48049615036974e-11	2.347914883181e-10
ENSG00000126602	TRAP1	-0.382788668745863	7.10536316124222	20.90969028768	7.98323217893665e-06	1.75807596548997e-05
ENSG00000126603	GLIS2	1.96551782910211	-0.0410775539877876	308.973445261496	5.60497314273638e-44	3.24080607991215e-42
ENSG00000126653	NSRP1	-0.12548543347146	5.74842006588136	1.58507164393406	0.20934848685097	0.254199961278002
ENSG00000126698	DNAJC8	-0.12575822926441	6.61353599363637	2.77131423592426	0.0973722357302869	0.126684817482995
ENSG00000126705	AHDC1	0.406677908224689	5.87076679509534	14.0704865721525	0.00022452312800064	0.000422167050997511
ENSG00000126709	IFI6	0.567150010987234	3.39823048410245	20.5860216170826	9.31775165612387e-06	2.03654984623294e-05
ENSG00000126746	ZNF384	-0.237920398086521	4.9963775688101	10.699819091226	0.00124143676435005	0.00214359815862196
ENSG00000126749	EMG1	-0.307761278521084	5.84927245061153	12.324592125216	0.00054087402573783	0.000974221699857379
ENSG00000126756	UXT	-0.173952233147533	6.79982600192155	8.36005827356481	0.00421504031891078	0.00681944337587745
ENSG00000126759	CFP	-0.126657139256472	-1.11941530933221	0.358860682896342	0.549747969212025	0.603517640613752
ENSG00000126767	ELK1	-0.384327386693992	5.12663723941463	18.2039637992116	2.9343903545177e-05	6.08283655371578e-05
ENSG00000126768	TIMM17B	-0.88091056101024	6.068759849635	99.2441706288315	1.42333043195086e-19	1.12110973301364e-18
ENSG00000126773	PCNX4	-0.0284639285269797	4.21596606601909	0.0763622090082476	0.782545175032354	0.815932107239776
ENSG00000126775	ATG14	-0.626905379863911	5.48802690332907	53.175859187523	5.2660158234169e-12	2.11343998308317e-11
ENSG00000126777	KTN1	-1.07645459783749	8.18280646617906	103.547214874977	3.19799209824301e-20	2.65711682541687e-19
ENSG00000126778	SIX1	-1.10122888417416	5.45164741710112	60.1517928543909	3.12918786723425e-13	1.40334926397202e-12
ENSG00000126785	RHOJ	0.247152171596341	2.0031558916504	4.62148854791521	0.0326506744623071	0.0458304650191168
ENSG00000126787	DLGAP5	-0.51162636392957	-2.27546374975049	1.74191468000044	0.18825019401598	0.230675077291009
ENSG00000126790	L3HYPDH	0.0829318425231764	3.24812534114736	0.659859551433047	0.417476166473591	0.47315858615474
ENSG00000126803	HSPA2	-0.641571552363288	5.73739794034273	9.82436752357995	0.00195693812371256	0.00330343699295704
ENSG00000126804	ZBTB1	-0.185242229475981	5.03052016959176	6.49402483968297	0.011496420178191	0.0174031950318849
ENSG00000126814	TRMT5	-0.250439883745545	3.78134413075361	10.348248795835	0.00148861087018134	0.00254662029876715
ENSG00000126821	SGPP1	0.46149415197797	2.37657757171689	48.5464688025654	3.59258744337716e-11	1.33296630060041e-10
ENSG00000126822	PLEKHG3	0.366656653534591	1.70959594593771	13.6664955524749	0.000274863253268178	0.000511261271478835
ENSG00000126838	PZP	0.737125234259762	-1.99798826738119	12.9164358071786	0.000400881588480785	0.000733602100166165
ENSG00000126858	RHOT1	-0.00126550084054742	5.80515956235363	0.000146572308833492	0.990351311031166	0.992354536403359
ENSG00000126860	EVI2A	0.377397496541888	0.529906402478348	4.14532384288086	0.0429323546073504	0.0592684437446807
ENSG00000126870	DYNC2I1	-0.250358054096924	4.34182918669182	6.72760171078588	0.0101221866743185	0.0154801468129816
ENSG00000126878	AIF1L	1.06031857259348	3.80881214553086	119.013415392226	1.75658976661641e-22	1.76516084606975e-21
ENSG00000126882	FAM78A	-0.284754229959859	2.9650830398718	4.77956451818038	0.0298403032418039	0.0420984388946292
ENSG00000126883	NUP214	-0.62818471438029	5.99862143745992	70.7436570322436	4.88341694745211e-15	2.55445631363726e-14
ENSG00000126895	AVPR2	0.281825216477064	0.788214881046069	2.99944498357415	0.0846764052739075	0.111416642660836
ENSG00000126903	SLC10A3	-0.140647964099163	4.18032858748499	1.95261149288854	0.163694964365738	0.203414576397262
ENSG00000126934	MAP2K2	-0.944459256344559	6.32857539292483	109.581413190988	4.07602852449158e-21	3.66223170712775e-20
ENSG00000126945	HNRNPH2	-0.461098009739515	7.26973324820021	32.1706401585322	4.3555245727818e-08	1.21362739274122e-07
ENSG00000126947	ARMCX1	0.438786236064615	5.05796684612141	14.0472873738857	0.000227157297427488	0.000426944842550086
ENSG00000126950	TMEM35A	0.517361582231126	-0.789913575986286	8.28595632910659	0.0043840018689105	0.00707531656733826
ENSG00000126953	TIMM8A	-0.115696928260813	4.68273556157703	1.17999184240256	0.278530912305231	0.328773383026956
ENSG00000126970	ZC4H2	1.46349704480385	0.462278952696819	194.294669512745	3.55425478574997e-32	8.23589582402164e-31
ENSG00000127022	CANX	-0.0170692394015348	8.75387094913958	0.0545381443601908	0.815561062827927	0.844782069543547
ENSG00000127054	INTS11	-1.25230325085154	5.68489896888593	238.66781714894	4.32495016711379e-37	1.52153573153606e-35
ENSG00000127074	RGS13	0.88629042710046	-2.1605765183507	12.3717470801708	0.000528088624009537	0.000952128309017391
ENSG00000127080	IPPK	0.0200268916993153	3.3610961723463	0.0312023557001721	0.859950072743666	0.883426699884494
ENSG00000127081	ZNF484	0.40588189130504	2.90670323604046	31.5048930415672	5.87848048011367e-08	1.6197635105232e-07
ENSG00000127083	OMD	0.828451281395278	2.64045844213835	9.28348517283758	0.00259625727624011	0.00432018153574262
ENSG00000127084	FGD3	0.316510461240839	-0.383377942350055	4.20352861121661	0.0415100352188931	0.057426027287123
ENSG00000127124	HIVEP3	0.248235521042463	1.61657994469644	6.23902449512065	0.0132190557130446	0.0197676488671286
ENSG00000127125	PPCS	-0.0312088465105007	6.01610477040988	0.190530737144396	0.662897735135841	0.708676149740731
ENSG00000127152	BCL11B	0.00476147656082897	-1.16796800636129	0.000639715230489825	0.97984420954664	0.983654535917426
ENSG00000127184	COX7C	-0.326478490386866	9.66173527504429	12.090649373134	0.000609123283393146	0.0010912540965021
ENSG00000127191	TRAF2	-0.128920889441179	2.73264369668082	1.66857077783201	0.197787757665657	0.241281318486111
ENSG00000127220	ABHD8	-0.524020331536336	3.31941935646853	23.6564405170019	2.17542885224113e-06	5.09499558302168e-06
ENSG00000127241	MASP1	2.92363719752114	0.528417261225451	198.65626856893	1.27562157799092e-32	3.07238737227274e-31
ENSG00000127249	ATP13A4	0.345261099989184	-1.27284683779475	1.65423561609017	0.199717713545507	0.243489821177039
ENSG00000127252	PLAAT1	-1.00060440059253	3.32403511240523	61.0466332307861	2.17742779098864e-13	9.86895993596213e-13
ENSG00000127311	HELB	-0.0225483189806949	1.37768802109774	0.0261770285258638	0.871615286551195	0.893353273343223
ENSG00000127314	RAP1B	0.293305410478536	4.58267762372699	17.2306377589719	4.71301248941973e-05	9.55267122841692e-05
ENSG00000127324	TSPAN8	-4.24980638998735	5.47320560521446	117.99300212519	2.9291217885443e-22	2.89266558524938e-21
ENSG00000127325	BEST3	-0.661789709825009	7.6638264538441	13.8287112710878	0.000253877211610525	0.000474150745018271
ENSG00000127328	RAB3IP	-0.00648486458982942	4.67103406209997	0.00382612978773002	0.950733156986944	0.960003748039538
ENSG00000127329	PTPRB	0.600181158455115	4.37101655148996	40.4946288008983	1.10696578371597e-09	3.59043989554592e-09
ENSG00000127334	DYRK2	-0.201808383505005	3.42063901664724	2.15272077621692	0.143726921556032	0.180696257987551
ENSG00000127337	YEATS4	-0.689955217922705	3.99956055668598	69.9517724150726	6.62558582753316e-15	3.43439939572555e-14
ENSG00000127399	LRRC61	0.849845233258494	-0.0824731926943502	40.5250345679458	1.09248691835365e-09	3.54598773269063e-09
ENSG00000127415	IDUA	0.680060677545232	0.90878712006374	50.289204098328	1.73643367487704e-11	6.65143005785188e-11
ENSG00000127418	FGFRL1	0.146973438985948	2.598905988076	2.33375293053549	0.128014009091147	0.162693716033257
ENSG00000127419	TMEM175	-0.123680667931941	3.24785577779585	2.45592305138236	0.118500750951717	0.151591308221247
ENSG00000127445	PIN1	-0.39691610007078	6.54548935185424	39.0849138280344	2.04207336082247e-09	6.48460891034563e-09
ENSG00000127452	FBXL12	-0.398738731352015	2.9384420424869	29.0709584364523	1.77397993737223e-07	4.63907522786354e-07
ENSG00000127463	EMC1	-0.317831027938189	5.22456089492072	18.5424120825367	2.49041974174708e-05	5.20667314320544e-05
ENSG00000127472	PLA2G5	2.47693241508143	-0.84147891020231	139.021145398433	2.9589711135557e-25	3.83557153750795e-24
ENSG00000127481	UBR4	-0.840123937976781	7.65587091005713	70.4996746966352	5.36423055953899e-15	2.80036975009371e-14
ENSG00000127483	HP1BP3	-0.127268534532836	6.87363127212787	3.67133117693227	0.0566351376170898	0.0767175698310279
ENSG00000127507	ADGRE2	-0.103972310360652	2.12793271921905	0.292668785448194	0.589058079766407	0.640724321644915
ENSG00000127511	SIN3B	0.0583141533584989	4.99280033737568	0.563647332781567	0.453586168721441	0.509079718724836
ENSG00000127526	SLC35E1	-0.718124322197746	2.91793975031793	54.8052482963755	2.70144438475628e-12	1.11319186439294e-11
ENSG00000127527	EPS15L1	-1.74962711620865	6.82205380086024	231.801889042997	2.31440109374696e-36	7.62961468476404e-35
ENSG00000127528	KLF2	0.404835509971827	5.02601986179341	12.305359822996	0.000546178647395493	0.000983389825944203
ENSG00000127530	OR7C1	2.54324512684628	-2.07321736607426	107.479826633359	8.31600969946368e-21	7.28256769142235e-20
ENSG00000127533	F2RL3	-0.708142835886043	1.30571124096218	9.26346112057709	0.00261963250628917	0.00435789110616937
ENSG00000127540	UQCR11	-0.305583999046219	8.90002557891924	11.1559890293364	0.000981830811111838	0.00171979901919619
ENSG00000127554	GFER	-0.873372620730013	4.96126280480591	122.25712725453	6.08050713960665e-23	6.39412595306083e-22
ENSG00000127564	PKMYT1	1.0065956215753	-0.898758341907832	23.7856995128775	2.04733884382727e-06	4.8048237731767e-06
ENSG00000127580	WDR24	-0.782254475776656	2.68565133599381	52.0972506673883	8.21116061682058e-12	3.23800264513133e-11
ENSG00000127585	FBXL16	2.95366839104935	-2.62660774316255	65.7562969926011	3.41190451418272e-14	1.6526637907097e-13
ENSG00000127586	CHTF18	-0.216105152107989	1.11526292139652	3.3266705864334	0.0695036839480439	0.0928433992679807
ENSG00000127603	MACF1	0.21213605974237	5.60775179766983	5.96979525237732	0.0153304723232955	0.0226752927060751
ENSG00000127616	SMARCA4	-0.551620760851727	4.97977602358221	33.3970767343325	2.51313462727725e-08	7.16046083994476e-08
ENSG00000127663	KDM4B	-1.04478507071164	6.36357153704192	77.6599827779125	3.52529796571465e-16	2.05192716461047e-15
ENSG00000127666	TICAM1	-0.850441149385551	3.92697888275961	66.7181778752573	2.32400148137944e-14	1.14507051484419e-13
ENSG00000127720	METTL25	-0.0404032883111563	2.10915927964519	0.322303412926951	0.570797996227162	0.623452504192101
ENSG00000127743	IL17B	4.65150557669593	-0.697727111540561	551.385486889104	3.7593008096162e-62	5.34141275499653e-60
ENSG00000127774	EMC6	-1.16249271212869	7.85743029649326	157.577862535684	1.0836668829828e-27	1.74080020141909e-26
ENSG00000127804	METTL16	-0.477666538686529	4.34317432771839	38.7381894918273	2.3753717563818e-09	7.50141091018641e-09
ENSG00000127824	TUBA4A	-1.21758198258931	8.44776138367462	81.0071059612312	1.01065678716692e-16	6.19750025158327e-16
ENSG00000127837	AAMP	-0.108035181870138	7.04677969879869	1.87352938115922	0.172449146954523	0.213108172500638
ENSG00000127838	PNKD	0.255095018788007	5.93317186181535	8.69346178749157	0.0035335941886088	0.00577969372505895
ENSG00000127863	TNFRSF19	1.90331998587368	1.00273945057766	185.338451474284	4.04212496804318e-31	8.65515286673637e-30
ENSG00000127870	RNF6	-0.641534413506181	5.62391175951983	84.036058440589	3.3032158291502e-17	2.1103047379747e-16
ENSG00000127884	ECHS1	0.0619650301667742	6.9437641311122	0.506061776368164	0.477592411611254	0.53295533104552
ENSG00000127903	ZNF835	0.790519781247659	0.94931064142337	38.4679304444521	2.67288976545777e-09	8.397565394425e-09
ENSG00000127914	AKAP9	0.0836060375997856	5.42889549654011	0.935553450005183	0.334472228562003	0.388303868590889
ENSG00000127920	GNG11	0.944804358833528	6.56372451673072	136.920097075485	5.687879225127e-25	7.15042100942063e-24
ENSG00000127922	SEM1	-0.426754984045237	8.56542963941833	31.8838562958653	4.95548920129234e-08	1.37328638600676e-07
ENSG00000127946	HIP1	0.303245934560269	3.1302354700472	19.5921114115839	1.50066917253332e-05	3.20916640571266e-05
ENSG00000127947	PTPN12	0.421891386654869	3.72081948284891	23.1489996723675	2.76180104026492e-06	6.4069170063303e-06
ENSG00000127948	POR	0.246596070414028	6.55222887765681	3.41097235964117	0.0660943660976804	0.0885946786751779
ENSG00000127951	FGL2	1.09158214178562	4.75888287884464	68.8721074178956	1.02736062384524e-14	5.2394248398607e-14
ENSG00000127952	STYXL1	-0.333069106100669	3.85844720581127	8.3212505044722	0.00430267670852101	0.00695386309765291
ENSG00000127954	STEAP4	1.22785037801182	5.13449950504074	106.311653741077	1.27245713840765e-20	1.09858063541563e-19
ENSG00000127955	GNAI1	0.670171776866939	3.29784867996761	43.5456507202368	2.97909072175493e-10	1.01531710373831e-09
ENSG00000127980	PEX1	-0.527529503942834	3.75460144490217	44.1411621472436	2.31035817297505e-10	7.95091155697702e-10
ENSG00000127989	MTERF1	0.165494107197754	2.94997167152294	5.27684235677323	0.0225389689229462	0.0324624203511457
ENSG00000127990	SGCE	1.1269608371401	4.15739260801224	150.225525594677	9.66953298049818e-27	1.4269957326856e-25
ENSG00000127993	RBM48	-0.195502237605395	4.81515768302749	7.71164948277702	0.00595351210432735	0.00943471583608992
ENSG00000127995	CASD1	0.312049821445346	3.27849677769969	13.8828760485588	0.000246617943464244	0.000461251049566952
ENSG00000128000	ZNF780B	1.053692863994	2.95022948873888	138.129959940832	3.90226431226109e-25	4.99473481699955e-24
ENSG00000128016	ZFP36	-0.651222961033908	8.53926512637137	16.3603913681474	7.2266194444586e-05	0.000143631216436219
ENSG00000128039	SRD5A3	-0.0448170786629779	3.75222581126442	0.184921444303451	0.667592920512519	0.712822476993706
ENSG00000128040	SPINK2	0.445604283047063	2.31393860138625	2.53192685247161	0.113004570506844	0.145076750915455
ENSG00000128045	RASL11B	0.767944722069481	-1.43147376068753	11.3134853028226	0.000905666050417041	0.00159308570423166
ENSG00000128050	PAICS	-0.23038219523101	5.91713430348855	6.41921593110038	0.0119762541016952	0.0180431334399121
ENSG00000128052	KDR	1.57579904170063	3.07487645589429	302.534997832541	2.18770344394421e-43	1.23379742843241e-41
ENSG00000128059	PPAT	-0.202900481051783	2.95246359074366	5.3992336715568	0.0210463024025459	0.0304633717710072
ENSG00000128159	TUBGCP6	-0.0921681639806926	3.13249711033894	1.67096783542844	0.197467191066578	0.240938366732745
ENSG00000128185	DGCR6L	-0.434864807234448	5.40807694608904	35.275504504555	1.08910563647672e-08	3.22127113296463e-08
ENSG00000128191	DGCR8	-0.357709158637016	2.77276676923703	19.8420061836765	1.33084500938332e-05	2.86068466951881e-05
ENSG00000128203	ASPHD2	0.362284679940833	-1.57370700157646	3.6287432545345	0.0580768277825265	0.0785311823257785
ENSG00000128228	SDF2L1	0.0872288678998284	5.22184165886336	0.553381137627692	0.457722836529163	0.513251062690752
ENSG00000128242	GAL3ST1	3.61685133012383	-2.69586676372079	197.623163637143	1.45940951980589e-32	3.48755111975518e-31
ENSG00000128245	YWHAH	0.0719421066762222	6.52761831872324	0.633257360669952	0.427009582860608	0.482620623065431
ENSG00000128266	GNAZ	0.297383985715231	-1.06879146545752	3.04533566600406	0.0823473898278787	0.108609434277556
ENSG00000128268	MGAT3	2.06341603646158	-0.471918410748179	163.754470246615	1.78106944831576e-28	3.08264607348249e-27
ENSG00000128271	ADORA2A	1.33089186273509	-0.827268884877768	71.1452185702737	4.18482463472605e-15	2.20096558765836e-14
ENSG00000128272	ATF4	-0.875374963077456	8.33017759784243	72.5372405530879	2.45472839274661e-15	1.31365596235482e-14
ENSG00000128274	A4GALT	0.946732944828985	3.64189663931419	111.609822739554	2.05703492446886e-21	1.89274061900551e-20
ENSG00000128283	CDC42EP1	1.1123280611502	1.84047968471363	103.559638880498	3.18432929104975e-20	2.64696469730843e-19
ENSG00000128284	APOL3	0.727899854937816	2.95276827157858	65.5065608703751	3.73346765067514e-14	1.80128266831336e-13
ENSG00000128285	MCHR1	2.88378778199761	-2.97534034038266	76.3802685653696	5.70582306393718e-16	3.23282939532935e-15
ENSG00000128294	TPST2	-0.962478233070484	4.02245596824215	56.3023317871671	1.46848609470602e-12	6.19753203542867e-12
ENSG00000128298	BAIAP2L2	-0.637265212336418	-3.40736964189683	1.32564501400436	0.250814890457804	0.299198576453049
ENSG00000128309	MPST	-1.32595163559698	6.49100491789244	112.526391917494	1.51232402412087e-21	1.40779009843125e-20
ENSG00000128310	GALR3	0.547299232692826	-1.94928953262463	6.58529675954906	0.0109378004473689	0.0166138182149519
ENSG00000128311	TST	-0.740052784130675	2.93370186135455	27.1464913103786	4.28898934795153e-07	1.07925433496161e-06
ENSG00000128335	APOL2	-0.100194839568062	3.44727126672226	1.15057130141253	0.284589435225885	0.335345291597432
ENSG00000128340	RAC2	0.691097365790217	1.06501112031657	17.1837529918211	4.82219799339763e-05	9.7621015044163e-05
ENSG00000128342	LIF	-0.586944126916595	-3.03271303031528	1.11737142754747	0.291629350806032	0.342536005826579
ENSG00000128346	C22orf23	0.177205172404943	-1.76600091663909	0.750842962311544	0.387141187729141	0.442140371978779
ENSG00000128383	APOBEC3A	0.391085366069744	-1.44005376610299	2.5610343654789	0.110943161367484	0.14268012943479
ENSG00000128394	APOBEC3F	1.03531352740992	-0.336286953710527	66.1340868118989	2.91991280004227e-14	1.42451641501131e-13
ENSG00000128422	KRT17	-2.60776659113962	-2.21124094947358	3.72079940660732	0.0551334477704665	0.0747828730988589
ENSG00000128463	EMC4	-0.49009461308894	6.79541053613213	90.8234773066787	2.8085873261461e-18	1.96080638301667e-17
ENSG00000128482	RNF112	0.429489406420409	-2.47155900128201	2.87176424850516	0.0915424988050349	0.119720475247769
ENSG00000128487	SPECC1	0.187401658124198	2.51085003243557	2.01828561302781	0.156811764624233	0.195603840601441
ENSG00000128510	CPA4	-1.70575177527525	-2.6975416823699	5.8071818098636	0.0167767982387631	0.02464352740169
ENSG00000128512	DOCK4	0.49137817451345	3.16738571860166	34.8103020381467	1.33878737036621e-08	3.92429773091993e-08
ENSG00000128513	POT1	0.317477554705487	2.74389372229551	18.6712417391742	2.33988328842061e-05	4.90706187568208e-05
ENSG00000128524	ATP6V1F	0.2825189972969	6.33071826736539	6.14885456521223	0.0138904072510935	0.0206972827010237
ENSG00000128534	LSM8	-0.469153512755429	5.74291440166491	31.6102466432571	5.6056963858493e-08	1.54622737481161e-07
ENSG00000128536	CDHR3	1.00209710948079	-0.135399228953709	66.3227925529963	2.71218323407462e-14	1.32883203681779e-13
ENSG00000128563	PRKRIP1	-0.251115281463623	4.44015830571866	20.996624101152	7.65896133451994e-06	1.69032031668171e-05
ENSG00000128567	PODXL	1.13611238127845	4.07208868816133	129.514318119435	5.87438501380371e-24	6.7632916405784e-23
ENSG00000128573	FOXP2	-0.286702537374113	3.09069225844126	5.61572353098977	0.0186530559032362	0.0272228570467726
ENSG00000128578	STRIP2	-1.19919931794258	5.83121851078994	101.013814361225	7.68357719555942e-20	6.19315243700126e-19
ENSG00000128581	IFT22	-0.361576559296404	4.00428525574063	17.1104010256923	4.99819053741052e-05	0.000101038749707949
ENSG00000128585	MKLN1	-0.414367784018435	6.69200304555571	27.7529005188659	3.2444238383831e-07	8.25701812464925e-07
ENSG00000128590	DNAJB9	-0.94456432029901	6.70350708594722	47.7661512868486	4.98816331300864e-11	1.83112448155689e-10
ENSG00000128591	FLNC	-1.98544030055341	9.66646640609303	125.900143399501	1.88111720730731e-23	2.06832617232968e-22
ENSG00000128594	LRRC4	0.297099393028522	-0.485842300288939	1.69537009265212	0.194238385404035	0.237330535702324
ENSG00000128595	CALU	-0.0317483996138262	7.48898502721348	0.121565898709607	0.72767139565606	0.767806019785468
ENSG00000128596	CCDC136	-1.21160926353982	2.58072235916364	18.6814220331725	2.34123994368205e-05	4.90934526115414e-05
ENSG00000128602	SMO	1.72259554990663	-0.386525534247263	114.776230005011	7.13336028115621e-22	6.80621346139054e-21
ENSG00000128604	IRF5	0.31497457810401	0.384777224152062	4.13097763394311	0.0432907935578609	0.0597407736125608
ENSG00000128606	LRRC17	0.904978949744967	-1.09859726159407	17.3053556545786	4.54416407181841e-05	9.22471849289618e-05
ENSG00000128607	KLHDC10	-0.206629116848359	3.78081895595202	5.29207629450953	0.0223473081256485	0.0322040892078789
ENSG00000128609	NDUFA5	-0.143259894162864	8.68445353021091	3.05178740432566	0.0820255779046417	0.108231719632437
ENSG00000128626	MRPS12	-0.0581290199544345	5.68845953306849	0.391651153419315	0.532072986161674	0.586326324977895
ENSG00000128641	MYO1B	0.770098154971032	3.66473298543849	54.6065207073584	2.92990002975049e-12	1.20489427070444e-11
ENSG00000128645	HOXD1	-0.0203475716495557	-2.00602840568081	0.00621009388467203	0.937259098366411	0.9485931537249
ENSG00000128652	HOXD3	-0.92322560597534	0.943708026287046	11.1406168442954	0.000990625200980659	0.00173420910303481
ENSG00000128654	MTX2	-0.0470373627326024	5.83574242721237	0.293740323983485	0.588374893745067	0.640095170195473
ENSG00000128655	PDE11A	-5.15777150410229	0.776744183552042	79.2394548992245	2.07739940519117e-16	1.23527720021393e-15
ENSG00000128656	CHN1	1.44774422219565	1.20532195759689	122.573964138737	5.48497195315227e-23	5.7844678325275e-22
ENSG00000128683	GAD1	2.21889968999308	-2.75107059491677	67.8138741422725	1.51649933866028e-14	7.6069831358249e-14
ENSG00000128694	OSGEPL1	0.0629258286899387	1.0157425053991	0.17563860868972	0.675552013022991	0.720188032728343
ENSG00000128699	ORMDL1	0.0865896456372356	5.59977547666261	1.22326544458684	0.269912958574159	0.319774715125445
ENSG00000128708	HAT1	-0.712839709657646	6.583295457529	62.6996375535231	1.12879147908738e-13	5.24717702769277e-13
ENSG00000128709	HOXD9	-2.0810369071421	0.409659378406419	27.2209443204221	4.17843912582907e-07	1.05244758468216e-06
ENSG00000128713	HOXD11	-3.65348610116596	-2.06808392138977	14.5009894840259	0.00018165749017626	0.000345107808607035
ENSG00000128731	HERC2	-0.357442181307918	-1.89544272555155	4.91291838244604	0.0346831708406775	0.048512502925731
ENSG00000128739	SNRPN	0.0184312353921874	7.60295605610242	0.0252652662537145	0.873851775708255	0.895245050413985
ENSG00000128789	PSMG2	-0.381274066060832	6.05494260787988	26.6207065862435	5.46717173142081e-07	1.36281505052648e-06
ENSG00000128791	TWSG1	0.849889234871444	4.27853606516858	123.841309461339	3.63522820969325e-23	3.89421962919156e-22
ENSG00000128805	ARHGAP22	0.632487529553393	1.71171238794173	30.4513435422824	9.46674225149848e-08	2.54795769056851e-07
ENSG00000128815	WDFY4	0.323809474927255	-0.379907081595901	3.76458074863553	0.0536102518043071	0.072884016119355
ENSG00000128829	EIF2AK4	-0.263116110940237	4.54066614957145	16.2898650597392	7.47306576989249e-05	0.000148272161178133
ENSG00000128833	MYO5C	0.461565753056907	2.4684661196008	22.8917952673898	3.11774308934826e-06	7.19711751696023e-06
ENSG00000128849	CGNL1	2.11772080024698	1.89295401227427	298.689044885944	4.97452724421256e-43	2.72988352871773e-41
ENSG00000128872	TMOD2	1.29144056141372	2.70269389511085	197.835358810375	1.37923338104934e-32	3.30457106421612e-31
ENSG00000128881	TTBK2	-0.384686684622389	4.21824721164546	27.4135907009015	3.79242567422921e-07	9.58645292827846e-07
ENSG00000128886	ELL3	0.323206176421893	-0.294847674797433	2.98802641575591	0.0852669834004754	0.112121281207211
ENSG00000128891	CCDC32	-0.253521326311939	5.31066135286463	5.86918019471478	0.0162068399543424	0.0238675212536672
ENSG00000128908	INO80	-0.804905586283414	4.18187025079476	67.6182258953799	1.63640952379387e-14	8.18301662721271e-14
ENSG00000128915	ICE2	-0.0433577035124315	4.37983092977255	0.29999065641572	0.58443627426528	0.6363013050792
ENSG00000128917	DLL4	0.392649589456518	3.02254580421726	14.2642459882621	0.000203810212340313	0.000384918844099495
ENSG00000128918	ALDH1A2	0.886795268986432	2.40835073685567	74.9736361924364	9.71101540901174e-16	5.38394438692608e-15
ENSG00000128923	MINDY2	0.397225312655622	2.42487666339898	26.2077759910685	6.61832333831479e-07	1.63597098405896e-06
ENSG00000128928	IVD	-0.0143045807382671	5.44617005377064	0.0205350767229547	0.88618219376657	0.9056910278324
ENSG00000128944	KNSTRN	-1.01276051632322	3.24532989741805	106.128113689441	1.31876252879013e-20	1.13641741373739e-19
ENSG00000128951	DUT	0.620701534186751	5.39654113138275	94.6990776997749	7.04657518294399e-19	5.19653725501874e-18
ENSG00000128965	CHAC1	-3.18095030621366	6.99121346551162	69.8067411107308	7.58259773571804e-15	3.91386747107789e-14
ENSG00000128973	CLN6	-0.805519581198528	4.36271336785523	75.1552273386291	9.06538149320192e-16	5.04277321362361e-15
ENSG00000128989	ARPP19	-0.789715544548918	8.33302612986752	99.4419625367577	1.32832766542335e-19	1.04898396292738e-18
ENSG00000129003	VPS13C	-0.160817424377635	5.71638510452502	7.56997202762922	0.00642294232068412	0.0101303798762133
ENSG00000129007	CALML4	0.797658142645293	2.08365768918979	21.3910840639733	6.35873737716588e-06	1.41701273417719e-05
ENSG00000129009	ISLR	0.833066729021438	2.87996999177018	29.6753061708105	1.3519999037312e-07	3.57690621182003e-07
ENSG00000129028	THAP10	0.376548135534137	0.541678884462928	13.0021574697504	0.000383911921321981	0.000703531454300199
ENSG00000129038	LOXL1	-0.554521696033158	2.01849262825097	10.3285605611934	0.00150385517625123	0.00257080409676449
ENSG00000129048	ACKR4	2.10961101064474	-2.00302390691393	83.286925259	4.3509875818368e-17	2.75187202855372e-16
ENSG00000129055	ANAPC13	-0.467420287256419	6.19704105099759	62.7687508279203	1.09830335300261e-13	5.11583282266452e-13
ENSG00000129071	MBD4	-0.259051138327018	5.14856840660196	8.36476925108524	0.00420452728459667	0.00680543806070049
ENSG00000129083	COPB1	-0.120152011522317	5.49829374153846	2.00335179095509	0.158347350664443	0.197425249325119
ENSG00000129084	PSMA1	-1.01389487179654	8.09338662787455	149.992184182462	1.03724745892518e-26	1.52474864857388e-25
ENSG00000129103	SUMF2	0.226254362949147	4.78265253429389	10.0226802976551	0.00176227608221547	0.0029908109547155
ENSG00000129116	PALLD	-1.79414954068603	6.93084162952449	210.621392575424	4.82617928276624e-34	1.30856568156542e-32
ENSG00000129128	SPCS3	-0.0394085864544361	6.11471161193122	0.306175654903719	0.580591023537623	0.632678529751551
ENSG00000129151	BBOX1	-3.03628820837619	1.38628727480226	31.6874600846408	5.51736014417733e-08	1.52254884195463e-07
ENSG00000129152	MYOD1	-0.359429673584739	5.21766243241088	4.29304406155345	0.0394305462308054	0.0547185404197783
ENSG00000129158	SERGEF	0.299122450381321	3.21787812670994	24.3664916292689	1.55955519107314e-06	3.71069399182357e-06
ENSG00000129159	KCNC1	4.29732536991338	-1.65092553591344	257.477228907737	5.47359820765136e-39	2.24945250107717e-37
ENSG00000129170	CSRP3	-1.44474128051182	5.68375209203829	7.57325353771633	0.00642342994690934	0.0101303798762133
ENSG00000129173	E2F8	-1.23356795961041	0.495781745598772	12.189653493693	0.000580283031994475	0.00104192865335293
ENSG00000129187	DCTD	0.0079348776434417	4.87285600140423	0.0142617730286663	0.905048061262036	0.922307679021008
ENSG00000129194	SOX15	4.18826841840148	1.75445323810048	1133.48346791587	2.57524307664565e-89	9.44032607036761e-87
ENSG00000129195	PIMREG	-0.227704358240321	-2.62588264572342	0.467606284457421	0.494800667765471	0.549615262073408
ENSG00000129197	RPAIN	-0.505627333731844	6.90323775767363	71.051555339789	4.33817501136944e-15	2.2790028599424e-14
ENSG00000129204	USP6	-1.26751943217759	1.06840086749353	16.6115908393379	6.40071803743477e-05	0.000128021345382084
ENSG00000129214	SHBG	0.107852489904778	-1.03155816256477	0.300734081126155	0.583971367371516	0.63587068214534
ENSG00000129219	PLD2	0.986431932849111	1.55474678452794	104.214777391852	2.54138772039444e-20	2.13381106399953e-19
ENSG00000129226	CD68	0.24283381175328	4.71418499291125	1.80660495175476	0.180298832281147	0.221866216641903
ENSG00000129235	TXNDC17	0.0250126513596275	5.27110043725472	0.0660300897331802	0.797444197080911	0.829014502200443
ENSG00000129244	ATP1B2	0.81433423800038	1.96768155173102	48.5759637607811	3.54850059217567e-11	1.31687522482259e-10
ENSG00000129245	FXR2	-0.360071670590422	6.01061773529621	9.94173461949703	0.00183796766978556	0.00311523112812091
ENSG00000129250	KIF1C	-1.16114360603856	8.25417358110048	174.001991849822	9.48846975220091e-30	1.79477979451074e-28
ENSG00000129255	MPDU1	-0.266422372934701	3.58453130503519	6.87951494338632	0.0093205420105173	0.0143463398144753
ENSG00000129292	PHF20L1	-0.130094883070128	5.84440048868556	2.98261884678466	0.0855482309565263	0.112440588279222
ENSG00000129295	DNAAF11	0.579852658383078	-0.677271979813373	11.522286055606	0.000813878995242413	0.00143894936855389
ENSG00000129315	CCNT1	-0.518633245772396	4.93853315322018	38.2054834692361	2.99783526401324e-09	9.36389273246399e-09
ENSG00000129317	PUS7L	0.139109578876633	2.70160022166315	1.97498009061503	0.161312371310967	0.200753289907571
ENSG00000129347	KRI1	-0.509368625163696	4.78891012981282	30.0645333027451	1.1283481023875e-07	3.01172162060003e-07
ENSG00000129351	ILF3	-0.533377309258307	6.9725235967198	44.1918322733588	2.26098736207498e-10	7.7883174890946e-10
ENSG00000129353	SLC44A2	-0.485534870616859	6.31898554421275	29.6193459374202	1.38156514933128e-07	3.65196244910485e-07
ENSG00000129355	CDKN2D	-0.244624584058596	2.14568699046048	9.86380377519922	0.00191397985500694	0.00323479361571435
ENSG00000129422	MTUS1	0.336387176850929	6.85378134562439	22.5097093834907	3.73415273990052e-06	8.54793125635526e-06
ENSG00000129437	KLK14	3.78453635330659	-3.10641470093401	78.0003611125761	3.13745015472851e-16	1.83491780108548e-15
ENSG00000129450	SIGLEC9	0.483178264806704	1.06240743077713	7.60732780432083	0.00629558881567386	0.00994414403675337
ENSG00000129451	KLK10	0.190307957389283	-0.765869148859065	0.0908184324542231	0.763425463138512	0.79936162889836
ENSG00000129455	KLK8	1.14625767412585	-2.39338479138501	1.75284996442185	0.186896949034922	0.229170068160361
ENSG00000129460	NGDN	-0.959232664507474	6.11528779045892	117.258003866297	3.13237341503554e-22	3.0817644833165e-21
ENSG00000129465	RIPK3	0.593045908569615	-0.396685409538228	17.6578287443096	3.82663418770586e-05	7.82532389004359e-05
ENSG00000129467	ADCY4	1.08709694014187	1.89945459730735	152.958552199581	4.26459057443783e-27	6.5083830673498e-26
ENSG00000129472	RAB2B	0.456162939323988	4.20877396952258	77.6336357535895	3.5603433506199e-16	2.07101025939423e-15
ENSG00000129473	BCL2L2	0.0103322096605426	4.37226016755338	0.0189271567175961	0.890699706744727	0.909607472973262
ENSG00000129474	AJUBA	1.94649968616195	-0.45422178005447	201.296458094174	5.50976322510344e-33	1.37962363596887e-31
ENSG00000129480	DTD2	0.234848198860247	2.96638140076109	13.9787946083127	0.000235058511339149	0.00044080084451967
ENSG00000129484	PARP2	-0.128972584518787	4.71584494602918	2.98859766825949	0.0852373314151257	0.112090332006589
ENSG00000129493	HEATR5A	-0.0700011732814634	3.96615849460907	0.848659684882057	0.357927696906979	0.412011351919111
ENSG00000129515	SNX6	-0.0731491108554028	6.01359638619654	1.21295453258828	0.271935542581009	0.321983627904865
ENSG00000129518	EAPP	-0.455542395122721	5.81649346925147	29.4551141269859	1.48887179444674e-07	3.92542162261425e-07
ENSG00000129521	EGLN3	-0.381306264699127	4.11134936622657	3.78275552855839	0.0530555908944931	0.072163451270913
ENSG00000129534	MIS18BP1	0.755297778183222	1.91309875937827	75.3200781344059	8.51683975974785e-16	4.7506133888137e-15
ENSG00000129535	NRL	-0.389510311975472	1.26756133966454	10.8643963961875	0.00114053970160575	0.00198019818042359
ENSG00000129538	RNASE1	0.175075624537243	7.58010527807776	2.00136025111801	0.158553430123806	0.197628413515079
ENSG00000129559	NEDD8	-0.19924050637602	8.27278280079916	5.33051237040634	0.0218712598532297	0.0315552835209262
ENSG00000129562	DAD1	-0.0515323858887813	7.26362168463516	0.583126803000394	0.445896773111065	0.501370587961027
ENSG00000129566	TEP1	-0.153121754253345	3.31310637726965	2.06821495598002	0.15179986871517	0.189907842036745
ENSG00000129595	EPB41L4A	0.922990013064993	2.16034232395019	145.00066260011	4.70447641845351e-26	6.55230609983544e-25
ENSG00000129596	CDO1	1.40289407787745	3.77916592971566	83.7566199027957	3.84916968915332e-17	2.44800247163398e-16
ENSG00000129625	REEP5	-0.238976764222812	6.97785361395017	10.8836118005548	0.00112931789840199	0.0019620159014038
ENSG00000129636	ITFG1	0.270714058725374	5.71936953944822	18.1460904727104	3.01797973108853e-05	6.24269839647011e-05
ENSG00000129657	SEC14L1	0.179991744935277	6.32088891759842	8.65777487728384	0.00360079066961252	0.00588172998692879
ENSG00000129667	RHBDF2	-0.235288901945643	4.42303641154519	4.40270481625715	0.0370081055359563	0.0515363596997829
ENSG00000129673	AANAT	7.14991959030996	-2.8906930405634	2012.74260294501	1.417516946513e-113	1.23722229107794e-110
ENSG00000129675	ARHGEF6	-0.763622763813446	4.74641981109775	20.6679649496873	8.99143204168068e-06	1.96874875035199e-05
ENSG00000129680	MAP7D3	-0.362725811485114	4.20303034173038	23.824717044106	2.01019402629288e-06	4.72369824460541e-06
ENSG00000129682	FGF13	-0.94155174358147	4.76111492645917	41.8425432205513	6.20407654941448e-10	2.06041889969592e-09
ENSG00000129691	ASH2L	-0.196467544566791	6.07324272155373	7.28425262818777	0.0074890785571197	0.011697257850315
ENSG00000129696	TTI2	-0.214487129727935	4.08003517699952	5.01697093520566	0.0260868636480256	0.0371895561798757
ENSG00000129744	ART1	-2.17818847192821	3.27046472341064	108.0251549909	7.27847955552725e-21	6.39536202172862e-20
ENSG00000129757	CDKN1C	-0.0808857421835476	4.80213814262628	0.372359275930324	0.542343781140549	0.596103332005585
ENSG00000129810	SGO1	0.417190289485856	-1.98803105346596	2.45774228018875	0.118365180055135	0.151428448749254
ENSG00000129824	RPS4Y1	-0.283217404451657	7.47956405699691	1.12485603997789	0.290041094680165	0.340845241033067
ENSG00000129910	CDH15	-1.78327719962314	5.47782811759452	238.030796349357	5.04784668839139e-37	1.75231026423344e-35
ENSG00000129911	KLF16	0.179408679865141	1.55445107888196	1.83664086141805	0.176716819962277	0.217867935231625
ENSG00000129925	PGAP6	-0.416715327932433	2.47010581894776	20.1522924783954	1.146771772088e-05	2.4827757867471e-05
ENSG00000129932	DOHH	-0.858331178641256	3.33249816937213	92.8467834430786	1.36154746795987e-18	9.80581671522059e-18
ENSG00000129933	MAU2	-0.503093731098755	5.66682711130302	33.5672752116466	2.32906507237173e-08	6.67439551461872e-08
ENSG00000129946	SHC2	1.1778506560889	0.444065164111013	95.1412186430898	6.02493040146057e-19	4.46670004860101e-18
ENSG00000129968	ABHD17A	0.119605236335269	2.55367103064166	2.52488076415788	0.113480537260158	0.145636799288716
ENSG00000129988	LBP	-6.47477973482596	2.34677340784473	57.3254585735977	1.03184470313372e-12	4.41060670796127e-12
ENSG00000129991	TNNI3	-3.1576380579397	2.97077971499644	92.6010273181543	1.62913011073254e-18	1.16596352204673e-17
ENSG00000129993	CBFA2T3	0.538611695553566	1.75501170658576	16.6821130345035	6.16406557247574e-05	0.000123557696716872
ENSG00000130005	GAMT	-1.50544270000645	6.81243003063939	65.1511802233533	4.42054649767186e-14	2.12271932815896e-13
ENSG00000130021	PUDP	-0.846807740618262	4.23041541047902	78.7412788795053	2.3508373435608e-16	1.39084885959089e-15
ENSG00000130023	ERMARD	-0.269100139588462	2.34372115062974	10.8812318461635	0.0011307016598126	0.00196404764240951
ENSG00000130024	PHF10	-0.163887541233303	5.15170261034309	2.24857328534848	0.135152558908575	0.170971858115486
ENSG00000130032	PRRG3	1.53106235051002	-0.969458101623359	89.7658423615479	4.10864592030316e-18	2.82579253558111e-17
ENSG00000130035	GALNT8	7.31813976843486	-2.42055357689928	942.263631661648	5.22905250262034e-82	1.33115699056289e-79
ENSG00000130037	KCNA5	-0.58342584121017	-0.659440669377825	5.67888518154521	0.0180095862243937	0.0263340810456252
ENSG00000130038	CRACR2A	0.560223514092755	0.269153012504205	19.6679937877639	1.44689965926455e-05	3.09960540610798e-05
ENSG00000130052	STARD8	0.346706481932875	3.86666530597419	14.0861081882981	0.000222776633100122	0.000419141132015205
ENSG00000130066	SAT1	0.53825228235474	6.09325500470618	15.4948842237865	0.000110777418788113	0.000215522694933374
ENSG00000130119	GNL3L	-0.274228678487129	5.70059275954863	16.0091374610974	8.58017688263068e-05	0.000169157859612496
ENSG00000130147	SH3BP4	0.38942270739299	3.08087503260483	5.10705468676583	0.0248025660427626	0.0354966996953069
ENSG00000130150	MOSPD2	0.288890058517357	2.44006601537365	11.9632658227238	0.000649910536348286	0.00116012955012931
ENSG00000130158	DOCK6	0.602044399645067	1.99635020785125	38.2342003669112	2.9604171464863e-09	9.25174524773186e-09
ENSG00000130159	ECSIT	-0.35701323394984	5.37394577490483	15.5770773605989	0.000106187897811654	0.000207099167800576
ENSG00000130164	LDLR	0.194926601870309	2.1646363765303	1.67807961601144	0.196519706649323	0.239846164813919
ENSG00000130165	ELOF1	-0.363772505731853	4.06399870560676	15.8564250291647	9.2509234210358e-05	0.000181678104986784
ENSG00000130173	ANGPTL8	1.10504637222048	-1.38538133741683	8.20346734072385	0.0045842021519216	0.00737957502569568
ENSG00000130175	PRKCSH	-0.0452659181907735	5.68751748600544	0.814841652317068	0.367667045572777	0.422056070539452
ENSG00000130176	CNN1	0.422301972058085	2.91784205392166	3.58645730698725	0.0595652876167416	0.0804429823701191
ENSG00000130177	CDC16	-0.356606935767723	4.52689003441112	21.1539807777876	7.10552420506955e-06	1.57424335978145e-05
ENSG00000130193	THEM6	-0.41287188375177	2.04978091433302	20.1360972698013	1.15570860444877e-05	2.50005700589419e-05
ENSG00000130202	NECTIN2	0.914855641326151	4.20681228252748	127.221946890684	1.2224912091606e-23	1.36962355578879e-22
ENSG00000130203	APOE	1.67370448523556	3.01223869134795	72.247355422086	2.90936043186428e-15	1.54611966818325e-14
ENSG00000130204	TOMM40	-0.956218970453734	5.66486374332518	92.8532449390473	1.35841324567565e-18	9.78708977200829e-18
ENSG00000130208	APOC1	0.147116588223222	2.19683495115961	0.685567606376779	0.408564747330082	0.464206747694835
ENSG00000130222	GADD45G	-1.12148186476139	6.18903099124012	19.0401631190738	1.97133039897429e-05	4.16561158436704e-05
ENSG00000130224	LRCH2	1.85438312127277	-0.207583552087067	269.052680768113	3.45214738117523e-40	1.5508433664108e-38
ENSG00000130226	DPP6	-3.71719434129305	1.97269146254385	135.480735159696	9.75687707575736e-25	1.19942186399434e-23
ENSG00000130227	XPO7	-0.505126510364613	5.60550333542169	70.6466472457905	5.06915415998164e-15	2.64934492723991e-14
ENSG00000130234	ACE2	0.296841395102739	0.453737225201592	2.27961346371479	0.132500673696639	0.167941694778071
ENSG00000130244	FAM98C	1.17884793445031	0.6771440019436	134.631204886625	1.1642897283525e-24	1.41890069354873e-23
ENSG00000130254	SAFB2	-0.231409864761938	5.65767587037943	7.32603242947361	0.00732245764876529	0.0114573329344569
ENSG00000130255	RPL36	-0.261317511880153	9.56008694242397	9.53196597716756	0.00227538614182385	0.00381255622940756
ENSG00000130283	GDF1	0.888358617002918	2.22271636787658	34.2148083699098	1.74659002420307e-08	5.06699090750524e-08
ENSG00000130294	KIF1A	1.00632250111464	-0.909935834140658	16.1578371316231	7.9744536955994e-05	0.00015775905211726
ENSG00000130299	GTPBP3	-0.269766544738968	3.02191193131614	8.645878583005	0.00362348068178213	0.00591668395691623
ENSG00000130300	PLVAP	0.705454202090211	6.15104657850978	34.2498075095844	1.72246046442431e-08	5.00015487051524e-08
ENSG00000130303	BST2	0.446934333208073	5.60966287797089	19.6002285389751	1.49482206921156e-05	3.19703543834057e-05
ENSG00000130304	SLC27A1	-0.707125315592126	3.29895747655713	35.1488587997212	1.15200640017387e-08	3.3985394026697e-08
ENSG00000130305	NSUN5	-0.934755329478797	3.95077701816713	134.006869102043	1.4166881211758e-24	1.71057157925107e-23
ENSG00000130307	USHBP1	1.03820440840041	2.06028728627346	99.3183380977954	1.38692826381596e-19	1.09290662714887e-18
ENSG00000130309	COLGALT1	-0.141483091511182	3.87116785852029	2.61094245411911	0.107543051681279	0.138686877806667
ENSG00000130311	DDA1	-0.366147461178723	5.85121838942722	23.9002751083148	1.94018953898989e-06	4.56563539095463e-06
ENSG00000130312	MRPL34	-0.277781771828787	7.04760814583639	7.52380615461259	0.0065840018844986	0.0103648690664756
ENSG00000130313	PGLS	0.363781058645892	3.9886767833326	20.8851064561189	8.07742897407097e-06	1.77711193933198e-05
ENSG00000130332	LSM7	-0.36892413652339	6.03047085056862	13.7229501582211	0.000267191179803853	0.00049774846372851
ENSG00000130338	TULP4	0.230010490141188	5.27563071250546	4.84092545247393	0.0288188931676652	0.0407578312399796
ENSG00000130340	SNX9	-0.0231178418105619	5.80370044461039	0.110640410844282	0.73972880535024	0.778150210816377
ENSG00000130347	RTN4IP1	0.484266726736926	3.32361019952697	18.4561191520924	2.5967063142547e-05	5.41714432437678e-05
ENSG00000130348	QRSL1	-0.969643363420209	5.16298919686001	91.7936416190622	1.98356871621377e-18	1.40699810369513e-17
ENSG00000130349	MTRES1	-0.349559945496067	5.28101077220801	18.0906951607876	3.10025045993501e-05	6.40348103224576e-05
ENSG00000130363	RSPH3	0.306686431831075	1.52218198523978	12.549092556755	0.000482695297503389	0.0008746734659357
ENSG00000130382	MLLT1	-0.412021880889585	3.76276538285225	14.7275524712772	0.000161798452052281	0.000309335957824789
ENSG00000130396	AFDN	0.212863571282538	4.03032304902042	6.04937557291631	0.014672231523091	0.021770656541888
ENSG00000130402	ACTN4	0.79307311327815	6.38795473855469	60.2231996249505	3.02512085542329e-13	1.35967239232598e-12
ENSG00000130413	STK33	0.717699276967637	0.969360598972238	19.8760261478134	1.30928183685468e-05	2.8169769676851e-05
ENSG00000130414	NDUFA10	0.276141582728483	7.20451229517439	9.58042023488701	0.0022185458341838	0.00372208023750617
ENSG00000130429	ARPC1B	1.44125095567138	5.19171402760735	192.961956385457	5.08632896069771e-32	1.15964400701844e-30
ENSG00000130433	CACNG6	-1.27470539047643	3.52530018320665	45.8219626550627	1.14619650291216e-10	4.05572117796854e-10
ENSG00000130449	ZSWIM6	0.363780708265774	2.06619558378708	7.28041223720677	0.00750458904294246	0.0117194864588985
ENSG00000130475	FCHO1	0.462185607858102	-1.48735910076114	6.20103397353413	0.0134977147553416	0.0201514713489171
ENSG00000130479	MAP1S	-0.891000200106696	5.24861334053649	101.550772148424	6.37706919206275e-20	5.18108604704424e-19
ENSG00000130487	KLHDC7B	3.9115398616176	-2.67213622806753	184.188213522194	5.54507420854068e-31	1.17633871722618e-29
ENSG00000130508	PXDN	0.159934727509103	3.92441041516231	1.46537854357354	0.227359701546391	0.273748667781896
ENSG00000130511	SSBP4	0.0909035177500976	4.18308514262715	1.07331504122261	0.301320402420786	0.353058982034813
ENSG00000130513	GDF15	1.06229168839326	1.36448614208064	17.298021379688	4.57954394976908e-05	9.29448134816936e-05
ENSG00000130517	PGPEP1	-0.455877329522972	3.92844321084997	14.9723395160084	0.000143268920574263	0.000275606218010671
ENSG00000130520	LSM4	-0.483463709488401	6.13027223620054	41.0069822598172	8.86919361261698e-10	2.90551295309484e-09
ENSG00000130522	JUND	-0.322924382059918	6.44430658052149	7.87467368343336	0.0054567457400768	0.00870012984254243
ENSG00000130528	HRC	-0.802677773747992	9.03084417218846	73.6149618512167	1.62714460145138e-15	8.86825257210894e-15
ENSG00000130529	TRPM4	1.2551166219329	3.38586102569589	252.895655641461	1.44739173108972e-38	5.74226039808299e-37
ENSG00000130544	ZNF557	-0.0727443526506562	2.55714346455504	0.724861183339649	0.395467638375295	0.450750969702182
ENSG00000130558	OLFM1	1.56563408100251	3.56197121086896	234.591535549321	1.16717419600234e-36	3.9109937547581e-35
ENSG00000130559	CAMSAP1	-1.41181455937098	4.83272754687178	139.22133840632	2.78090545315e-25	3.6149798617579e-24
ENSG00000130560	UBAC1	-1.71839090854284	8.27438243971857	194.645874081545	3.23454238308867e-32	7.51405923189255e-31
ENSG00000130584	ZBTB46	0.976230605543803	1.20010761394118	78.9069792486442	2.20960337398974e-16	1.31067379423488e-15
ENSG00000130589	HELZ2	0.804351647114187	0.195975058026526	40.6198688504351	1.04854492149131e-09	3.4081893715223e-09
ENSG00000130590	SAMD10	0.847604357035324	-2.32595231744198	12.793189104902	0.000426626832087259	0.000778073950778843
ENSG00000130592	LSP1	2.50306481539077	3.86632078242907	466.691699432571	1.7099358800442e-56	1.98363384464114e-54
ENSG00000130595	TNNT3	0.517510133993859	11.4932545528639	4.07873651300765	0.0446410191417425	0.0614375461667666
ENSG00000130598	TNNI2	0.486945492928483	9.21291000297085	5.10279727542632	0.0248681237575737	0.0355794114708117
ENSG00000130600	H19	0.164407705359849	0.192147998127047	0.880237533707639	0.349152052576701	0.403027892804395
ENSG00000130635	COL5A1	1.01473676369729	0.821592219063738	20.2870565946083	1.07811782118057e-05	2.34132956687424e-05
ENSG00000130638	ATXN10	0.624841152500127	6.20168379551166	64.6983059383035	5.12815420927918e-14	2.45158942362749e-13
ENSG00000130640	TUBGCP2	-0.860318862784918	5.28118029589428	134.740866861577	1.12488824985536e-24	1.37362270030639e-23
ENSG00000130653	PNPLA7	-2.18545892442011	3.47283517489683	195.669146087009	2.45889720953961e-32	5.76331546721887e-31
ENSG00000130669	PAK4	0.593838323297893	2.97883458209079	47.1826867564408	6.36886507311836e-11	2.31066761530456e-10
ENSG00000130684	ZNF337	-0.0450276563789153	3.73738431867111	0.419772811168662	0.517717181597871	0.571847548602348
ENSG00000130695	CEP85	-1.0133058587723	5.43335360273028	97.8954092164556	2.28238952949258e-19	1.75994605326333e-18
ENSG00000130699	TAF4	-1.22184494002551	2.50907940040958	134.794730069632	1.10603074185268e-24	1.35330023146981e-23
ENSG00000130702	LAMA5	0.630157392083991	4.00480147916374	37.6954560760893	3.74804565990083e-09	1.16161530098617e-08
ENSG00000130703	OSBPL2	-0.138035014815245	5.36235009102954	3.15350494076729	0.0771282794450225	0.102196503574627
ENSG00000130706	ADRM1	-1.74384591283525	8.3619066951393	265.19259392951	8.33279192905213e-40	3.61923562245489e-38
ENSG00000130707	ASS1	0.595729359593454	5.35817129425227	21.4555534886921	6.1675592210844e-06	1.37759192009817e-05
ENSG00000130711	PRDM12	-0.880815809271457	0.786048191144075	65.6192358628844	3.57213746160961e-14	1.72617209422205e-13
ENSG00000130713	EXOSC2	-0.480264045756581	4.5798528261566	45.983856605665	1.05631723606812e-10	3.74709475902702e-10
ENSG00000130714	POMT1	-0.257994742453692	4.52017797753582	6.677286541297	0.0104031319278592	0.015872721643697
ENSG00000130717	UCK1	-0.501797158920645	5.25635850962335	31.3195620052111	6.39132708047138e-08	1.75185634900493e-07
ENSG00000130724	CHMP2A	-0.585960205390982	7.51549708899753	68.4349265796591	1.19148073018642e-14	6.0327763269577e-14
ENSG00000130725	UBE2M	-0.412368983128297	6.8762069434474	18.8313067472845	2.16561774113743e-05	4.55724541645327e-05
ENSG00000130726	TRIM28	-0.663375631886585	5.63099090876819	40.2508106368032	1.23030470519031e-09	3.97711727362139e-09
ENSG00000130731	METTL26	-0.660029316391462	5.27485797642299	47.559524269993	5.43520026647017e-11	1.98845879609045e-10
ENSG00000130733	YIPF2	-0.086358305781839	3.8204996452715	1.94683497552064	0.164316800269573	0.204062784209025
ENSG00000130734	ATG4D	-1.42341872968407	4.72646882388642	150.349564382136	9.31563768676647e-27	1.38144274401895e-25
ENSG00000130741	EIF2S3	-0.31564025264967	6.95484919213753	18.7837589085612	2.21596487740604e-05	4.65677828915104e-05
ENSG00000130748	TMEM160	-0.659688779319035	4.0763016186563	31.3548404032168	6.29033502632564e-08	1.72572295610721e-07
ENSG00000130749	ZC3H4	-0.3195419714202	5.29408650062363	17.1600413284273	4.87839094753153e-05	9.87258779698635e-05
ENSG00000130755	GMFG	0.853443775294959	3.68115156887039	65.4739815150426	3.78147201614452e-14	1.82348330923212e-13
ENSG00000130758	MAP3K10	-0.464710809596391	2.23548433147851	14.1460420422939	0.000216203120101796	0.000407149592966795
ENSG00000130762	ARHGEF16	1.879880996398	-1.22052054078167	101.791635246806	5.86621051501263e-20	4.78299699865065e-19
ENSG00000130764	LRRC47	-1.15578517318377	6.20463528750364	181.376351623413	1.20559985054017e-30	2.46073938313483e-29
ENSG00000130766	SESN2	-0.935436479784974	2.57560571742891	36.8718223259128	5.38158992650032e-09	1.6448084335972e-08
ENSG00000130770	ATP5IF1	-0.104310751971426	7.89968256590665	0.664539027280936	0.415832168658077	0.471616101685161
ENSG00000130772	MED18	-0.636181330882262	3.99542883504555	32.9177516625243	3.11451620685847e-08	8.79870030140396e-08
ENSG00000130775	THEMIS2	0.0586447763736446	1.72780901677312	0.130692682374615	0.718057341787962	0.759162308095006
ENSG00000130779	CLIP1	-2.09211041844719	9.31493951595739	353.401067010877	7.14166900036274e-48	5.45415212948536e-46
ENSG00000130787	HIP1R	-0.132543672573372	2.9567321624046	1.80980152789183	0.179898956646306	0.221463360626647
ENSG00000130803	ZNF317	-0.165794751968083	3.21454650723626	3.10825989547845	0.0792663279023162	0.104839985865316
ENSG00000130810	PPAN	-1.04679789720952	5.52489629681086	112.496936986849	1.5273279666469e-21	1.42103524368888e-20
ENSG00000130811	EIF3G	-1.1256093196129	8.03755383917116	190.407612086753	1.01427724724449e-31	2.25068857926685e-30
ENSG00000130813	SHFL	1.22409087087466	1.91702724544009	217.421702299319	8.44828708923021e-35	2.40822168053656e-33
ENSG00000130816	DNMT1	0.241044499968342	3.76749778517201	7.34437165359572	0.0072505299624437	0.0113507826854826
ENSG00000130818	ZNF426	0.154846197111151	2.79820535026704	4.10778679821429	0.0438769362920512	0.0604995385012417
ENSG00000130821	SLC6A8	-0.455161016266269	5.4430683972671	13.837913716774	0.000252233751726982	0.000471225403669743
ENSG00000130822	PNCK	0.533457268893633	-1.43261413867629	8.3687072626979	0.00419575984888115	0.00679304807354433
ENSG00000130826	DKC1	-0.271391680555174	5.26606943857279	11.5446037405306	0.000804646411567719	0.00142303783072411
ENSG00000130827	PLXNA3	0.430793779921182	0.0987767453725541	6.1864687762448	0.0136061580061539	0.0203001440858604
ENSG00000130830	MPP1	-0.204998326486966	3.85240887282724	6.87834749955042	0.00932644595436201	0.0143518115941148
ENSG00000130844	ZNF331	0.441039060419026	4.09270497447649	12.585095772077	0.000474018928513413	0.000859976086433654
ENSG00000130856	ZNF236	-0.470577971156562	3.25696688558446	25.9386588952426	7.49770275289288e-07	1.84142293659083e-06
ENSG00000130876	SLC7A10	0.0115616141260139	-1.96998678405562	0.00129711330969549	0.971302262685578	0.97650700725608
ENSG00000130881	LRP3	-0.441894298613478	2.70861945801454	22.5569021990158	3.65178633564463e-06	8.36774493637085e-06
ENSG00000130921	MTRFR	0.137289463757684	4.79157799323833	1.95287835451708	0.163666302413501	0.203392749131267
ENSG00000130935	NOL11	-0.428961972397629	5.94394975205313	30.9681503123788	7.49132956456394e-08	2.03752158464004e-07
ENSG00000130939	UBE4B	-1.02539496672454	6.07679429249487	82.2942392704139	6.27493566623353e-17	3.91334793556973e-16
ENSG00000130940	CASZ1	-0.915914575119671	5.07238167776446	104.357029027427	2.42008230973738e-20	2.03756034245183e-19
ENSG00000130956	HABP4	0.787629558808236	4.48936032240381	115.391857663341	5.81275881442582e-22	5.57519917894353e-21
ENSG00000130957	FBP2	-4.62980110218284	4.33552556602299	116.755539231233	4.38376154346274e-22	4.24682692019707e-21
ENSG00000130958	SLC35D2	1.07427024977275	1.53717474635003	155.768573308228	1.84952341477471e-27	2.90487700680425e-26
ENSG00000130962	PRRG1	0.0208748593952913	4.36072382523063	0.0874754106100627	0.767686848273172	0.803227094531281
ENSG00000130985	UBA1	-0.174205040389151	5.96199256069093	2.42183537540042	0.12107324756793	0.15456930798026
ENSG00000130988	RGN	0.634794263506194	1.18434968960003	20.5674351913995	9.40091487320557e-06	2.05374694530375e-05
ENSG00000130997	POLN	-0.392650647104294	3.10314742194586	28.243009741415	2.59084394956515e-07	6.66118372164113e-07
ENSG00000131002	TXLNGY	1.526165208877	-2.41583999110826	29.2191466406833	2.41621363161576e-07	6.22880163908372e-07
ENSG00000131013	PPIL4	-0.25982011819734	6.53123945441261	6.93358329091118	0.00905129362973191	0.0139718006517901
ENSG00000131015	ULBP2	0.326921297173736	-0.951022028814753	3.42844978256691	0.0654047203522972	0.0877087444642416
ENSG00000131016	AKAP12	0.989211621912116	4.49598568755308	38.136852358589	3.13507123144854e-09	9.77423381548227e-09
ENSG00000131018	SYNE1	0.808676295288437	4.10677017519122	101.638763195109	6.18543574604165e-20	5.03655494398922e-19
ENSG00000131019	ULBP3	0.543745417245036	-1.51990624919509	7.30107449918479	0.00742152692196221	0.0115996560887393
ENSG00000131023	LATS1	0.0802046223807721	4.63283873728938	1.12846146981843	0.289253232088128	0.340050188630831
ENSG00000131037	EPS8L1	0.654846924083267	-0.289369548638444	7.83793925490308	0.00556483245183076	0.00885397691055607
ENSG00000131042	LILRB2	0.412791617589855	-1.13099678677067	2.55847597672158	0.111120635265365	0.142868274675847
ENSG00000131043	AAR2	-0.582747929471327	3.84117848318591	42.8656410804175	3.98560142997046e-10	1.34361023744581e-09
ENSG00000131051	RBM39	-0.0988868026216266	7.87194536893306	1.96081750733181	0.16281623837953	0.202418695873188
ENSG00000131055	COX4I2	1.10340766413205	1.88870400260147	105.389934521906	1.69778418468305e-20	1.44940318216375e-19
ENSG00000131061	ZNF341	-0.540683899292437	2.42228332569349	13.8673629769866	0.000248541028684152	0.000464658151239477
ENSG00000131067	GGT7	-0.650060129829963	4.89769806585415	7.67417606236763	0.00608193158357229	0.00962823665532014
ENSG00000131069	ACSS2	-0.769682336321813	5.52996598216869	59.4487830579079	4.12522765408334e-13	1.83033884463069e-12
ENSG00000131080	EDA2R	0.514375347840245	1.28880155316781	6.06401902974493	0.0145578316096122	0.0216109577688979
ENSG00000131089	ARHGEF9	1.98894164640734	-1.57961009496082	71.1736142729703	4.13942332014748e-15	2.17833735386113e-14
ENSG00000131094	C1QL1	0.194702331877891	-1.15904088967018	1.20410341548751	0.423217116757792	0.478718003767808
ENSG00000131095	GFAP	2.02470638582753	-0.925624641810918	6.02923695410469	0.0148528300904535	0.0220114426526457
ENSG00000131097	HIGD1B	0.376879298378347	3.55068060593046	13.8144829181893	0.000255211601579462	0.00047640018793665
ENSG00000131100	ATP6V1E1	-0.481193178882268	8.46418728425236	35.7430652526295	8.85454181441646e-09	2.65144415808592e-08
ENSG00000131115	ZNF227	-0.236804850441717	3.51768358380963	8.28917518914928	0.00437652000852326	0.00706386361713833
ENSG00000131116	ZNF428	0.234548169317928	5.81579576087601	9.69208616216205	0.002093016609332	0.00352341122634517
ENSG00000131127	ZNF141	0.84168032221283	3.07686803802184	88.0163716349044	7.73135219502229e-18	5.19266963659082e-17
ENSG00000131143	COX4I1	-0.146176371121913	9.91574884096533	2.84639150463725	0.0929780637861584	0.12143080221721
ENSG00000131148	EMC8	-0.323049979447321	4.99668660979085	17.5741241181721	3.9858924005085e-05	8.13647642375769e-05
ENSG00000131149	GSE1	-0.830785130595173	4.8287439152268	46.6244733060595	8.05825903411126e-11	2.89437252275574e-10
ENSG00000131153	GINS2	-1.24318156213923	1.62160963947223	91.5410285041312	2.17134593371072e-18	1.53248362029202e-17
ENSG00000131165	CHMP1A	-0.478179042847511	5.32534931631618	61.5803495405043	1.76045033341657e-13	8.03468480109373e-13
ENSG00000131171	SH3BGRL	0.992575226762542	4.61582998371708	113.619296902747	1.04914150058758e-21	9.87658683321505e-21
ENSG00000131174	COX7B	-0.294700840383339	9.64499921715078	7.74029747758283	0.00586296152101345	0.00929925767728068
ENSG00000131188	PRR7	-0.0872300806620388	0.880421457895998	0.314550971450679	0.575464162879032	0.627688802749927
ENSG00000131196	NFATC1	-1.11918695954876	4.8242413048105	100.411893282543	9.47246423811553e-20	7.56188140332838e-19
ENSG00000131203	IDO1	-2.69457190075851	0.266461430766669	69.2078443266382	8.87151572423358e-15	4.54587676011958e-14
ENSG00000131236	CAP1	0.583855191757984	6.89152639427834	44.7741581825211	1.76452621833762e-10	6.13467394838963e-10
ENSG00000131238	PPT1	0.747218643113299	4.27018973246664	93.1750740117724	1.21117723105929e-18	8.76764118012864e-18
ENSG00000131242	RAB11FIP4	0.237361361767748	-1.93233029757041	1.13194783767492	0.288511377125577	0.339286862013006
ENSG00000131263	RLIM	-0.449764424142282	5.39497315360481	23.0739455217398	2.86119578026721e-06	6.62575583784178e-06
ENSG00000131269	ABCB7	-0.509108777037061	4.41829173941599	44.455013604456	2.02117663009764e-10	7.00040560337483e-10
ENSG00000131323	TRAF3	0.0911224361960666	2.71376832582674	0.947627199785554	0.331379156377299	0.384956810574187
ENSG00000131351	HAUS8	-0.115425972399567	2.32920095156155	1.21174820723781	0.272173418234331	0.322243367881731
ENSG00000131355	ADGRE3	-0.337775773918762	-2.92579481775584	0.649956746676608	0.420987369167031	0.47660762751467
ENSG00000131368	MRPS25	-0.332902030545104	6.99986762667524	11.6696755784923	0.000754844601358985	0.00133870795339224
ENSG00000131370	SH3BP5	0.0972685087783587	6.13371337526808	0.47890031283772	0.489644979759304	0.544581482646134
ENSG00000131373	HACL1	-0.627747860684433	4.19224029659513	42.766923570371	4.15791157119832e-10	1.39912541194224e-09
ENSG00000131374	TBC1D5	0.122817928101295	4.87101643789787	2.72180237191392	0.100394545004121	0.130330166115202
ENSG00000131375	CAPN7	-1.20215775760829	6.07014869053347	91.7786849660716	1.99421567667563e-18	1.41400306142312e-17
ENSG00000131378	RFTN1	0.952170938228214	4.0024930276781	97.843894401062	2.32402288950701e-19	1.79006115010105e-18
ENSG00000131381	RBSN	-0.690072587868493	4.75509135609676	75.9537190454358	6.70240110290291e-16	3.779947994311e-15
ENSG00000131386	GALNT15	0.249666159065558	6.502970828883	5.39114918249642	0.0211416437855911	0.0305941251339096
ENSG00000131389	SLC6A6	0.689908795263317	4.63031474718749	24.3166052280334	1.60265995179021e-06	3.80753781676768e-06
ENSG00000131398	KCNC3	0.211891739804859	-1.56088781076288	1.41581715430891	0.238240375415209	0.285573725785454
ENSG00000131401	NAPSB	0.407985703880726	-2.36164853081705	2.70420768189642	0.101493272651977	0.131588752524445
ENSG00000131408	NR1H2	-0.743652922596742	6.58191075846843	92.1866922569403	1.72342370362683e-18	1.23056614973806e-17
ENSG00000131409	LRRC4B	1.70867860271783	0.248809841096536	118.733763044911	1.92575358698462e-22	1.92775191129662e-21
ENSG00000131435	PDLIM4	1.34724543451253	1.96799317540755	66.0732323950551	3.02859177009836e-14	1.47283254322454e-13
ENSG00000131437	KIF3A	0.231189585494035	3.28458825926554	4.07328385025761	0.044764607996938	0.0615845154977014
ENSG00000131446	MGAT1	0.00208676441343135	5.93175194226552	0.00135312123651708	0.970689516553712	0.976023393793538
ENSG00000131459	GFPT2	0.892980943496076	2.78378984548868	23.3789132250672	2.49303337261422e-06	5.81137081096858e-06
ENSG00000131462	TUBG1	-0.734736785396806	6.37501534240124	43.5123329829183	3.02182175375444e-10	1.02911503018516e-09
ENSG00000131467	PSME3	-0.409598099861534	6.52372612204321	31.94369707104	4.8237583604925e-08	1.33799435516748e-07
ENSG00000131469	RPL27	-0.431952346017851	8.41578426098934	10.8457852035297	0.00115151708665138	0.00199793228712922
ENSG00000131470	PSMC3IP	0.298194351718225	1.86403305534388	7.21952009510579	0.00775499045898295	0.0120899226097387
ENSG00000131471	AOC3	0.0723755072982112	2.37953349096237	0.264374951389533	0.607639656634038	0.65742442987104
ENSG00000131473	ACLY	0.113918179202807	4.07874622309569	2.48143616003669	0.116615154160037	0.149314646217207
ENSG00000131475	VPS25	-0.327037799961183	4.54252492596292	34.0542623511416	1.87415793568789e-08	5.41991808192228e-08
ENSG00000131477	RAMP2	0.924570261965262	4.43808017980724	121.720004550328	7.24310976899685e-23	7.54312266795132e-22
ENSG00000131495	NDUFA2	-0.601189412089322	7.01483428997338	52.6677485658124	6.4902497258328e-12	2.58271357413785e-11
ENSG00000131503	ANKHD1	-1.16885264155771	6.32731867072729	201.02467821274	5.91978784584512e-33	1.47423629655564e-31
ENSG00000131504	DIAPH1	-1.10615053308097	7.57445335243202	85.0424317843429	2.28390141745159e-17	1.47973238177696e-16
ENSG00000131507	NDFIP1	0.445312797743867	7.24707581829629	81.2150252837588	9.35631099533494e-17	5.75282872302899e-16
ENSG00000131508	UBE2D2	-0.48957381506454	7.25106787183764	55.3318376526567	2.17923746918497e-12	9.06564765608062e-12
ENSG00000131558	EXOC4	-0.838189660908495	4.88246287135266	160.536551065557	4.54617720247215e-28	7.56829082144524e-27
ENSG00000131584	ACAP3	-0.0910993729364287	3.69116698409957	1.15013414358648	0.284680714978088	0.335427669377306
ENSG00000131591	C1orf159	0.542479088935482	0.760346383990117	35.289410091432	1.08241406798399e-08	3.20354714227007e-08
ENSG00000131620	ANO1	0.618431437531169	1.03545796398832	22.5842653390345	3.6048735818866e-06	8.26644912828719e-06
ENSG00000131626	PPFIA1	-0.472839276551064	5.30337015683323	22.5083398308268	3.73657091646281e-06	8.55239864233852e-06
ENSG00000131634	TMEM204	1.27189109737534	2.23210504035962	214.250385840667	1.89774965138047e-34	5.27028081214433e-33
ENSG00000131652	THOC6	-1.06797794592808	3.72410448235931	83.2608512233353	4.39296610820639e-17	2.77650606197638e-16
ENSG00000131653	TRAF7	-0.588799470653681	4.87259874940115	53.831880671976	4.02296036649592e-12	1.63206818409703e-11
ENSG00000131668	BARX1	-0.177746790715394	-3.32129907587298	0.0840727516392618	0.772121713946504	0.806853984887427
ENSG00000131669	NINJ1	0.267873310704269	4.98377516165811	11.3096508242981	0.000907446924360903	0.00159575886756318
ENSG00000131697	NPHP4	0.146436877810004	1.42994600454894	1.36510121411776	0.243903371831169	0.291732243689212
ENSG00000131711	MAP1B	0.441868632929311	5.69082312571153	11.8031140123167	0.000705589338484272	0.00125475375813313
ENSG00000131724	IL13RA1	0.194662856491995	5.1509708362749	5.89606582013837	0.0159676874771046	0.0235418069311334
ENSG00000131725	WDR44	-0.39700577247567	3.26746693461328	19.4082628489636	1.63949167260456e-05	3.49177816258063e-05
ENSG00000131730	CKMT2	0.371026796119692	8.94270697745987	8.93362477054608	0.00311356840466156	0.00512883933576362
ENSG00000131732	ZCCHC9	-0.313995693971257	4.10687736135448	17.1241178959692	4.96479167116149e-05	0.000100407885402978
ENSG00000131747	TOP2A	-0.39800458589321	-0.519787995973472	1.21908173188138	0.270741134587423	0.320677629419434
ENSG00000131748	STARD3	-0.164896094554662	4.33167062002204	5.93302929676313	0.0156448585849417	0.0230982595468034
ENSG00000131759	RARA	-0.613895094089111	5.61204872254259	16.251320681899	7.62953717992302e-05	0.000151229357597933
ENSG00000131771	PPP1R1B	1.1229030294075	-0.294460304773459	16.302969119885	7.43960741934373e-05	0.000147640281928488
ENSG00000131773	KHDRBS3	-1.38081561003751	4.54087966994476	102.478242490713	4.62526181416464e-20	3.79992934970075e-19
ENSG00000131778	CHD1L	-0.0980401194567805	4.33250176642025	2.29452176897517	0.131247827825782	0.166468855872864
ENSG00000131779	PEX11B	-0.173348063151518	4.80986141645633	3.65721423862819	0.0571087390468329	0.0772905617654435
ENSG00000131781	FMO5	0.206127039903225	1.78777828071466	4.52066294460171	0.0345875056847931	0.0483823850794912
ENSG00000131788	PIAS3	-0.0417608486018267	4.98885271497293	0.12457707297983	0.724455870623183	0.764981659906229
ENSG00000131791	PRKAB2	-0.0120257296339133	6.78372445565731	0.0119278234036215	0.913130550762542	0.92920108066437
ENSG00000131828	PDHA1	0.212973563346175	7.52315785295994	4.98223552514974	0.0266035951377147	0.0378614252099675
ENSG00000131831	RAI2	0.967423538355083	1.94961100567004	97.5622600588376	2.56556642827155e-19	1.96671965971515e-18
ENSG00000131844	MCCC2	-0.248050874619142	6.2011876385643	8.77394338716529	0.00338672853671654	0.00555344442281959
ENSG00000131845	ZNF304	-0.10586900047266	1.79589018055378	1.33883889991354	0.248477227220832	0.296757613718031
ENSG00000131848	ZSCAN5A	-0.124699931437096	2.9458164148552	1.45484333305351	0.229030982930353	0.275489492461638
ENSG00000131849	ZNF132	-0.0158515877314181	0.723129187527323	0.0135872174629278	0.907310339532017	0.923996622584861
ENSG00000131871	SELENOS	-0.355125603735972	6.63463479619029	10.6486642722503	0.00127461864495351	0.00219716779303611
ENSG00000131873	CHSY1	0.593321289761888	1.78438471413262	30.8643134955601	7.85163830527522e-08	2.12983096784652e-07
ENSG00000131876	SNRPA1	-0.192519716356578	5.24247021433603	6.26505825243955	0.0130315464121764	0.0195143148847043
ENSG00000131899	LLGL1	-0.414593068496203	2.63978019021131	27.3872656108205	3.83866856954277e-07	9.69799534268083e-07
ENSG00000131910	NR0B2	-1.69268194712395	-0.0145497826266167	12.4025278525805	0.000521252816709713	0.000940358550932317
ENSG00000131931	THAP1	-0.969802191668578	5.13207324791829	97.2307030962173	2.88262486457591e-19	2.20056772773061e-18
ENSG00000131941	RHPN2	1.9854097436448	-1.08633338147386	237.432539297119	5.83756499426895e-37	2.01669309534591e-35
ENSG00000131943	C19orf12	-0.495502324503214	4.14580873216645	42.9002781939448	3.92686705824919e-10	1.3250284666909e-09
ENSG00000131944	FAAP24	0.449586885837794	-1.49994606030299	7.11276300729504	0.00821498596718352	0.0127582170642693
ENSG00000131966	ACTR10	0.217776985128434	6.26244037219401	8.81305059894956	0.00331763732007028	0.00544395473944209
ENSG00000131979	GCH1	0.37139234926188	-0.727156955612269	5.73772368557831	0.0174309243461503	0.0255470504030537
ENSG00000131981	LGALS3	0.813174688396392	6.43868546526833	53.2546360628333	5.09828544892705e-12	2.04791746643401e-11
ENSG00000132000	PODNL1	1.34350341724581	-1.31242204552291	35.719627040207	8.94681168415221e-09	2.67601356656047e-08
ENSG00000132002	DNAJB1	-0.439903236798404	7.07680506168878	4.06652319120026	0.0449587306779783	0.0618283744445277
ENSG00000132003	ZSWIM4	0.217073352631558	0.948642607750996	2.95380878316089	0.0870637759002105	0.114221741355304
ENSG00000132004	FBXW9	-0.292328110538905	0.285405685944131	7.05879041292788	0.00845815940712697	0.0131136528314355
ENSG00000132005	RFX1	-0.534853696269587	4.36595661101736	17.337036532031	4.47443521777902e-05	9.09122304696505e-05
ENSG00000132010	ZNF20	0.612344441744841	1.0300014827607	34.4173193913055	1.5943605172278e-08	4.64521283107112e-08
ENSG00000132016	BRME1	-0.117817030778206	0.507541863095683	0.987305243992499	0.321479237032495	0.374702257131588
ENSG00000132017	DCAF15	-0.725430892354257	3.62841510123043	53.1652421312743	5.28904357377555e-12	2.12221715551077e-11
ENSG00000132024	CC2D1A	-0.636277632554774	4.52382925638131	28.8328030011202	1.97785432541364e-07	5.1435998766326e-07
ENSG00000132109	TRIM21	0.607687295980554	2.37211704062534	52.6207926516635	6.61697931043711e-12	2.63143011024087e-11
ENSG00000132122	SPATA6	0.792494238639392	1.90935508730625	77.5485493380526	3.6759404077638e-16	2.13554078395888e-15
ENSG00000132128	LRRC41	-0.719140631242306	5.7087737529341	71.7971077932378	3.25866762217526e-15	1.72674526877278e-14
ENSG00000132141	CCT6B	-0.446300556455942	1.02092521007541	5.67197533503504	0.0180788420283615	0.0264269156661487
ENSG00000132153	DHX30	-0.461286085307126	6.47957737895212	49.2966320310023	2.6255470942902e-11	9.89587758405203e-11
ENSG00000132155	RAF1	-0.963559685068562	7.47461014757113	138.870695076965	3.10032865465118e-25	4.01313021971056e-24
ENSG00000132170	PPARG	0.205807090431351	2.07355476858744	3.70270664061189	0.0555975038815809	0.0753844243708756
ENSG00000132182	NUP210	-0.957892139327706	3.65574931226637	61.7751067894352	1.62922701796021e-13	7.45434398706757e-13
ENSG00000132185	FCRLA	1.88527879862345	-2.83116866168285	20.5912429635567	9.29452354208904e-06	2.03171522961181e-05
ENSG00000132196	HSD17B7	0.88660681313592	-1.38806610085435	28.4365452845655	2.37098797237491e-07	6.11823715974374e-07
ENSG00000132199	ENOSF1	-0.0379016541513191	1.78757547448818	0.0737909865759319	0.78614643155283	0.819220987204038
ENSG00000132205	EMILIN2	0.824113478621282	3.5200703145252	33.0308256355053	2.97728616491339e-08	8.42790395624672e-08
ENSG00000132254	ARFIP2	-0.0351345314746361	3.51255680303424	0.190878294940349	0.662609537341051	0.708450691823142
ENSG00000132256	TRIM5	0.711088236107016	1.46785901381225	44.563760715521	1.92974332368073e-10	6.69131013616043e-10
ENSG00000132274	TRIM22	1.37872161274702	3.14696606518519	220.876583469471	3.52181647414163e-35	1.04452061738741e-33
ENSG00000132275	RRP8	-0.407741675764898	5.07478533716004	33.9276799488786	1.9829720163547e-08	5.72015959832631e-08
ENSG00000132286	TIMM10B	-0.0080781710861563	3.7920729286508	0.0142191391680301	0.905189415811041	0.922349166244195
ENSG00000132294	EFR3A	0.0306248513733531	6.3030276127663	0.117758996563951	0.731801269131425	0.771360369308752
ENSG00000132300	PTCD3	-0.0891578765822741	7.03347733776693	0.728604462291818	0.39425220745437	0.449561323281768
ENSG00000132305	IMMT	-0.370381635299043	6.24625991542548	16.0174716877202	8.545024212946e-05	0.000168537338641006
ENSG00000132313	MRPL35	-0.299233108190551	5.25108216126187	6.42440604694443	0.0119423045224074	0.0180067867383354
ENSG00000132321	IQCA1	3.33932215366502	-2.67021097263018	138.505218092473	3.4727740094111e-25	4.45745621978264e-24
ENSG00000132323	ILKAP	-0.751606628018869	5.85654381474967	57.552014578423	8.85244102141921e-13	3.81062450637841e-12
ENSG00000132326	PER2	-0.87062295150695	3.65883018185877	40.8129026009338	9.64536319224838e-10	3.14796762732764e-09
ENSG00000132329	RAMP1	-1.2210768843251	7.2359684030818	59.8876063470292	3.49712153227901e-13	1.5630026960532e-12
ENSG00000132330	SCLY	-0.207914504734188	2.71352177109506	4.57071699006893	0.0336112986601663	0.0470995025338064
ENSG00000132334	PTPRE	0.628760690416101	1.53590383689338	18.136132099686	3.03260462569342e-05	6.26799844207654e-05
ENSG00000132341	RAN	-0.569372771819357	8.40306420676832	44.2068492432542	2.24656114720772e-10	7.74153398517961e-10
ENSG00000132356	PRKAA1	0.162603246851004	5.73125033358209	5.77407764306253	0.0170830865571511	0.0250512755825285
ENSG00000132357	CARD6	0.577981432233602	2.90054845271806	40.7641645700417	9.85083282283094e-10	3.21159578103287e-09
ENSG00000132359	RAP1GAP2	0.858953610106991	-0.548504554239064	34.7165685448619	1.39571475665947e-08	4.08332893452696e-08
ENSG00000132361	CLUH	-0.798538824213705	6.70366205736994	67.1541032952845	1.96059558118062e-14	9.72287781587111e-14
ENSG00000132376	INPP5K	-0.647222337288524	4.89872345912423	47.0385165166997	6.76751883382956e-11	2.44513803873964e-10
ENSG00000132382	MYBBP1A	-0.899432059559528	5.38527826927919	134.550231510822	1.19427474865964e-24	1.45447587164003e-23
ENSG00000132383	RPA1	-0.870502598653464	5.04073504064021	89.3849353163852	4.7134753500344e-18	3.22724279756371e-17
ENSG00000132386	SERPINF1	0.415004001787094	8.32756528100341	20.5232704650969	9.60155368752201e-06	2.0965794321967e-05
ENSG00000132388	UBE2G1	-0.668479619618654	7.6563634414646	42.2182656705335	5.26232030002698e-10	1.75624961994844e-09
ENSG00000132394	EEFSEC	-0.604994704312172	4.63315450804654	60.4859452891558	2.72351263251422e-13	1.22863064340027e-12
ENSG00000132405	TBC1D14	-0.199989875230271	5.26559125824839	9.62636792909236	0.00216598700393511	0.00363789753460338
ENSG00000132406	TMEM128	0.113859850095953	3.27807753454605	3.35860866790112	0.0681884382043433	0.0912081941069406
ENSG00000132423	COQ3	0.0161295705160147	3.74190517426711	0.0191867067244794	0.889957604811677	0.909001556901267
ENSG00000132424	PNISR	-0.180607366431304	5.83606470345787	5.92209425982976	0.015739650113973	0.0232261530423486
ENSG00000132429	POPDC3	-2.47842054928906	6.76713622062847	445.514416402877	4.5569365686335e-55	4.77280516379905e-53
ENSG00000132432	SEC61G	-0.374256302364275	6.62684294462099	8.83049786129449	0.00328728051719634	0.00539849158674776
ENSG00000132434	LANCL2	-0.591983603276649	3.04814587488927	48.1303622608197	4.27689072414065e-11	1.57792129796244e-10
ENSG00000132436	FIGNL1	-0.154811577593405	2.2420065076848	2.80957491085933	0.0951051118252664	0.123911117048998
ENSG00000132437	DDC	0.502751498675821	-2.29586438064847	3.28010034134137	0.0714707453188663	0.0952676340479545
ENSG00000132463	GRSF1	-0.169663623366906	6.2916319834073	4.88139706395927	0.0281653300901886	0.0399105013701637
ENSG00000132464	ENAM	-1.15692389855187	2.32725667853622	53.9204899722208	3.87948592935619e-12	1.57735354035425e-11
ENSG00000132465	JCHAIN	1.04416445551051	2.25939800516166	21.0516409532767	7.50780102002085e-06	1.65795764934894e-05
ENSG00000132466	ANKRD17	-0.331685817170158	6.01383018894788	22.3439450392727	4.038659893086e-06	9.20131723808245e-06
ENSG00000132467	UTP3	-0.346818647139866	5.68650770905902	15.1528175884016	0.000130999585172941	0.000252852927194064
ENSG00000132470	ITGB4	1.76954416746168	2.09863198776	138.91555430433	3.15535118747384e-25	4.07571754159323e-24
ENSG00000132471	WBP2	-1.46144806860349	8.69740460116138	196.044690490795	2.22389427746352e-32	5.25280389325115e-31
ENSG00000132475	H3-3B	-0.278434234042649	8.21300445083369	8.58607202603414	0.00373979165020485	0.00608978688313829
ENSG00000132478	UNK	0.11711898844133	3.80031261818679	3.29851507316597	0.0706858483285544	0.0942803750556014
ENSG00000132481	TRIM47	0.605875386865666	2.01462855293575	21.415569353115	6.27354216890593e-06	1.39904799140865e-05
ENSG00000132485	ZRANB2	-0.521911564606974	6.94309863325123	49.1643631538176	2.77461257180601e-11	1.04319741186938e-10
ENSG00000132507	EIF5A	-0.857709067135911	8.96739016386672	94.2460290840145	8.27530376777585e-19	6.06712171038254e-18
ENSG00000132510	KDM6B	-0.541915158354074	3.23688346289107	22.4760601804786	3.79402728414222e-06	8.67524028081872e-06
ENSG00000132514	CLEC10A	0.00840868806959125	2.40046987302135	0.00240987600020254	0.960891274919391	0.967595658608808
ENSG00000132522	GPS2	-1.1697245629858	7.75380376808083	223.284297413056	1.92177755218179e-35	5.83183125065233e-34
ENSG00000132530	XAF1	0.555236175334811	1.50744476507986	26.7805442444906	5.07795179186428e-07	1.26924558015929e-06
ENSG00000132535	DLG4	0.582672252485027	-0.188984747895416	19.1824464590893	1.82795434926469e-05	3.87739558704692e-05
ENSG00000132541	RIDA	-0.638606301875369	4.30858970331286	37.5045718339204	4.07534112367604e-09	1.25943226194332e-08
ENSG00000132549	VPS13B	0.17335963210281	4.44391670796484	6.09374113971141	0.0143180636565034	0.0212877829948127
ENSG00000132554	RGS22	3.11811953477849	-1.78523545683357	406.740864846599	3.61369964209187e-52	3.24683827156382e-50
ENSG00000132561	MATN2	3.76265168693752	1.7374276500677	690.694469015979	4.35265931272804e-70	7.74562063524197e-68
ENSG00000132563	REEP2	1.13668095429973	0.79956359060296	77.1778195274898	4.22550011696442e-16	2.43244948630153e-15
ENSG00000132570	PCBD2	-0.287638052537761	5.51215000325743	14.7378190672958	0.000160974448130322	0.000307824794969292
ENSG00000132581	SDF2	0.0514209808080946	4.84685421727453	0.878536774304786	0.349617145942043	0.403509392857611
ENSG00000132589	FLOT2	-0.0440244645016526	4.43701229085723	0.128545404618879	0.720284322342772	0.761059050223131
ENSG00000132591	ERAL1	-0.538221422012325	5.2629943270624	75.3043240194181	8.56778105779714e-16	4.77612101606946e-15
ENSG00000132600	PRMT7	-0.634938825726603	4.48968521067041	54.9677609809932	2.52804364102758e-12	1.04479170003144e-11
ENSG00000132603	NIP7	-0.386046144953433	3.92141297430785	14.2827452362501	0.000201937053521269	0.000381499098535491
ENSG00000132604	TERF2	-0.364258930197464	4.51631639905481	23.9156377745248	1.92626055120315e-06	4.53576948137236e-06
ENSG00000132612	VPS4A	-1.02253499359745	7.91933611789129	157.193142417654	1.2138592202262e-27	1.9431288775132e-26
ENSG00000132613	MTSS2	-0.445374377596171	6.00701623269556	13.8912166859059	0.000245590250035833	0.000459469602215657
ENSG00000132622	HSPA12B	1.14084959390946	2.95949145481249	85.4627563119461	1.95841222347162e-17	1.27606603782479e-16
ENSG00000132623	ANKEF1	0.316351520392502	1.29024797535295	10.7095239564217	0.00123524179467047	0.00213370529210395
ENSG00000132635	PCED1A	0.728666731677251	0.81339374121816	53.0175914902794	5.62003212609501e-12	2.24960840443755e-11
ENSG00000132639	SNAP25	3.55791641668075	-1.31680879970839	297.95791362841	5.81933221969308e-43	3.15569645724126e-41
ENSG00000132640	BTBD3	0.016427413630044	5.02606032039635	0.03949747027114	0.842647506366047	0.868707555213629
ENSG00000132646	PCNA	-0.216577354155664	4.44529840131987	7.53442199780342	0.00654660195627515	0.0103104199395572
ENSG00000132661	NXT1	-0.0599400029152594	4.63331906583645	0.318098129456612	0.573319836056651	0.625722238602022
ENSG00000132664	POLR3F	-0.216143737422931	3.56771273274202	7.70143019807068	0.00598616016785812	0.00948235500100869
ENSG00000132669	RIN2	0.214350590648777	4.99313957689135	14.000760942554	0.000232489688335098	0.00043607280981314
ENSG00000132670	PTPRA	0.741833466258599	4.25743611811545	122.958057517653	4.84130759552566e-23	5.13817758647306e-22
ENSG00000132676	DAP3	-1.08444048954393	7.47910705899104	116.142481868176	4.53103620484828e-22	4.38486602949653e-21
ENSG00000132680	KHDC4	-0.163881161834394	5.96822195511187	3.72243022515772	0.0549556242286402	0.0745582262388414
ENSG00000132688	NES	0.558898519588786	4.68523503280304	13.3947192368402	0.000315611914022156	0.000583209070683748
ENSG00000132694	ARHGEF11	-0.0273672523552605	5.27858752679904	0.0752039075130878	0.784159291242614	0.817382600613391
ENSG00000132702	HAPLN2	1.23214269167968	-0.265307142393105	52.3132743648335	7.51103927746793e-12	2.97278857518268e-11
ENSG00000132716	DCAF8	-0.949207697913915	7.78326332206364	139.327786287942	2.69066719026951e-25	3.50513425234185e-24
ENSG00000132718	SYT11	1.76195978056899	2.87783609556411	296.057284923008	8.75811089793912e-43	4.68009955242933e-41
ENSG00000132740	IGHMBP2	-1.07827575585756	3.77432434873628	181.799684802811	1.07218796012881e-30	2.2056266129294e-29
ENSG00000132763	MMACHC	-0.216165670677404	3.55833461427961	2.65248724419488	0.104800429312482	0.135541001190269
ENSG00000132768	DPH2	-1.17868188092475	4.60099568632949	119.305236770852	1.59601887231282e-22	1.61087169111353e-21
ENSG00000132773	TOE1	0.0067029036818286	0.765524246391361	0.00403733230781016	0.949393443629959	0.958756607619478
ENSG00000132780	NASP	-0.0617576152266735	5.50750545172855	0.53235799961913	0.466383178834379	0.521717258764439
ENSG00000132781	MUTYH	-0.0230668664531315	2.26617975826221	0.0888360862041975	0.765939695582008	0.801750988137264
ENSG00000132792	CTNNBL1	-0.304228613215607	5.94883283866609	14.777736570388	0.000157810931724493	0.000301932835864116
ENSG00000132793	LPIN3	1.05627373614267	0.166771532712743	57.6861114923435	8.38570339397762e-13	3.61480615024026e-12
ENSG00000132801	ZSWIM3	-0.00725403434044258	1.20201194191038	0.0034056275349707	0.953515943796704	0.962012976169652
ENSG00000132819	RBM38	-2.31506619939998	6.2701335035381	280.605084464643	2.57365168044651e-41	1.2381223530421e-39
ENSG00000132821	VSTM2L	0.292817358275823	-1.66779491217848	0.886571004601656	0.347427494657291	0.401336014972804
ENSG00000132823	OSER1	-1.72166238570891	7.50239420141518	255.93574980384	7.09744712373885e-39	2.87807761794268e-37
ENSG00000132824	SERINC3	-0.5576143523114	7.39949500920121	45.2098045639209	1.466391807079e-10	5.13615429618784e-10
ENSG00000132825	PPP1R3D	-0.00654972366314198	0.757547249582815	0.00195392354713703	0.964781996093907	0.971028503923048
ENSG00000132832	ENSG00000132832	-0.0884721205389291	-1.61594295145412	0.115936729069926	0.733804578310989	0.773086165966307
ENSG00000132837	DMGDH	-0.383813967618974	1.82646039690787	6.43836631387302	0.011851480962365	0.0178860267236877
ENSG00000132840	BHMT2	-1.02246384057218	4.11764214561961	24.2633156695711	1.64842866934385e-06	3.9127232686355e-06
ENSG00000132842	AP3B1	0.0238403116530633	4.54329104680642	0.139098408391413	0.709533359710357	0.751085010114417
ENSG00000132846	ZBED3	0.540492718375075	0.450721731561003	36.9618454046632	5.17262170198756e-09	1.58437471884576e-08
ENSG00000132849	PATJ	-1.12452029756137	4.79846556614952	135.205880735067	9.7220905944865e-25	1.19594764098217e-23
ENSG00000132854	KANK4	1.71217109942515	-0.672323652894409	28.4799397340956	2.34383653088485e-07	6.05243445683128e-07
ENSG00000132874	SLC14A2	-0.0232320054207862	-0.896200549179958	0.00919941530638771	0.923675376782352	0.937458227027391
ENSG00000132879	FBXO44	0.116709437412335	2.70142040101554	0.874158683579183	0.350818289012054	0.404691825747495
ENSG00000132881	CPLANE2	0.0840350450575541	1.87374364963484	0.228287019103321	0.633265384629223	0.681569068401
ENSG00000132906	CASP9	0.231943028897761	3.01246753724074	7.28475004219939	0.00748707202964086	0.0116954573440868
ENSG00000132912	DCTN4	-0.895923983338791	6.25160093700649	107.144894779452	9.3208483109322e-21	8.1160013629965e-20
ENSG00000132915	PDE6A	-2.98952844524304	-2.08737863634984	59.3806932400081	4.23946148668139e-13	1.87874974829263e-12
ENSG00000132938	MTUS2	3.26666744051403	-2.32719854502372	116.847598196227	3.60739913394297e-22	3.52828274952191e-21
ENSG00000132950	ZMYM5	-0.235277865321218	3.59715945478568	8.70555358850379	0.0035111186563771	0.00574754790146789
ENSG00000132952	USPL1	-0.306962399382885	5.13963917450276	10.8131149910015	0.00117104821072379	0.00202932236497648
ENSG00000132953	XPO4	-1.19419868629353	5.18928762588591	55.2583875735642	2.27758753204221e-12	9.45547041331862e-12
ENSG00000132963	POMP	-0.65170310011814	9.54045646321365	68.4207569857908	1.19804857251618e-14	6.0626814703614e-14
ENSG00000132964	CDK8	0.0526891890551039	3.25074615260611	0.366755085221609	0.545394451161772	0.599168958004323
ENSG00000132965	ALOX5AP	-0.0708726212280699	3.38945505011106	0.141637566661733	0.707020004316362	0.748856958053429
ENSG00000132967	HMGB1P5	-0.468326534012851	8.04654386596669	27.1181486903809	4.34539951329783e-07	1.09254907653273e-06
ENSG00000132970	WASF3	0.312024181218414	3.9203663114513	16.6500238075203	6.26181687507977e-05	0.000125421092234004
ENSG00000132972	RNF17	0.207862841535902	-2.6565917576975	0.122786861687859	0.726389954489872	0.76667059057036
ENSG00000133019	CHRM3	4.92594195654927	-1.88848556041273	868.374463970158	7.81870771602524e-79	1.79136367158783e-76
ENSG00000133020	MYH8	0.956984458456356	0.705370560739005	6.25453484674501	0.0131202334212664	0.0196374945597249
ENSG00000133026	MYH10	0.44992016255465	3.96422831024955	6.72852169105561	0.0101236999794623	0.0154811694413118
ENSG00000133027	PEMT	-0.432574177080334	4.17402164746266	24.6600201626958	1.35960045154213e-06	3.25582919732372e-06
ENSG00000133028	SCO1	0.167676833664053	5.37740543185541	7.25394191590089	0.00761240095714869	0.0118736871026788
ENSG00000133030	MPRIP	-0.0718739411149253	6.39719991798161	0.578172007068984	0.447833221338316	0.503393543107445
ENSG00000133048	CHI3L1	1.57705105328421	1.58254787940398	20.8150817385543	8.42900045819255e-06	1.85157178089898e-05
ENSG00000133055	MYBPH	2.49071235313916	4.32267482625236	58.6760899840941	6.01318363793013e-13	2.62293295810617e-12
ENSG00000133056	PIK3C2B	0.799498277320771	2.46070686094316	48.8568834831267	3.15502780282482e-11	1.17776995107894e-10
ENSG00000133059	DSTYK	-0.268896804250371	3.88374677196785	6.91905187360404	0.0091228583834524	0.0140751575177019
ENSG00000133063	CHIT1	1.73290870180146	-2.57176570430747	17.2311475591841	4.71465028854156e-05	9.55493422586005e-05
ENSG00000133065	SLC41A1	1.33284798729276	6.49936309725291	175.973944944684	5.4445438811453e-30	1.05045310313171e-28
ENSG00000133067	LGR6	1.16674899216733	-2.87722020439163	10.0006959549318	0.00178251284263902	0.00302431527286223
ENSG00000133069	TMCC2	0.798917276482857	1.30079643276074	22.1721176080144	4.38088527072919e-06	9.94146912556585e-06
ENSG00000133083	DCLK1	1.27423923460158	2.60020609787517	58.7243237016866	5.63805928835776e-13	2.46752599561388e-12
ENSG00000133101	CCNA1	-0.0699716618902011	-0.783963842683822	0.0187271297920196	0.891277176531882	0.910095786554478
ENSG00000133103	COG6	-0.0137838733032417	4.33372557263526	0.0247248010875253	0.875197074204066	0.896172467770186
ENSG00000133104	SPART	0.119514580299179	7.62085339764562	1.13668032811542	0.28750825031725	0.338302543497778
ENSG00000133105	RXFP2	-1.97975628399777	-0.741745510844154	20.6278183444253	9.16281895310329e-06	2.00483835014242e-05
ENSG00000133106	EPSTI1	0.585103080144718	0.542360629169474	17.2197424450106	4.73815988451429e-05	9.60045683432041e-05
ENSG00000133107	TRPC4	1.06200491426912	-1.81366436377065	25.5426264170114	9.0115568241285e-07	2.19498770803257e-06
ENSG00000133110	POSTN	-0.0838891656531988	5.30514409682608	0.16598337539295	0.68410327850145	0.727827912512718
ENSG00000133111	RFXAP	-0.04680646866996	2.59338494103711	0.26931611940803	0.604305712274469	0.654435415082939
ENSG00000133112	TPT1	-1.08452837763933	13.5582276495939	67.4760570523245	1.7295080160404e-14	8.62823963690924e-14
ENSG00000133114	GPALPP1	-0.254535482240079	4.10915877232277	17.7963422788796	3.57712960305326e-05	7.34130651599633e-05
ENSG00000133116	KL	0.612516470587963	0.656626293519845	31.5045594115972	5.87936529908947e-08	1.61976381432453e-07
ENSG00000133119	RFC3	0.073013075021962	1.9256508451565	0.51610317717205	0.473261005642193	0.528540151865449
ENSG00000133121	STARD13	-0.262880420048791	3.69143896491478	10.1753041748949	0.00162810390819048	0.00276977135077253
ENSG00000133131	MORC4	0.100781443874501	3.24653969004436	0.87002604406872	0.351957276604763	0.405877999426745
ENSG00000133134	BEX2	2.3848440278568	4.48304037128354	135.128505863579	1.22226711519771e-24	1.48757861583392e-23
ENSG00000133135	RNF128	-2.38437447542087	1.04050053881572	127.508081175377	1.11532539477989e-23	1.25647198284699e-22
ENSG00000133138	TBC1D8B	0.880499486183838	1.36570739553882	50.0973352882842	1.88066882951106e-11	7.17991647075779e-11
ENSG00000133142	TCEAL4	0.803773827861662	6.52109536333759	142.725489615046	9.43666194609608e-26	1.29078042395519e-24
ENSG00000133169	BEX1	3.57152750898345	-0.169431021761993	622.672916158205	1.80778608940876e-66	2.98512713808768e-64
ENSG00000133193	FAM104A	-0.131568030027492	5.3442388704393	2.85490292628182	0.0924937697397051	0.120878310556795
ENSG00000133195	SLC39A11	0.0442114415592677	2.63597030653714	0.276509052198407	0.599521207924028	0.64998368745058
ENSG00000133216	EPHB2	0.717176064809963	0.098867945813949	16.1762559939837	7.90250791008802e-05	0.000156453950620008
ENSG00000133226	SRRM1	-0.250240005081208	7.03351149708599	12.4759527873028	0.000500914497696275	0.000905628509397812
ENSG00000133243	BTBD2	-0.217641184718272	3.04446097431462	4.34066305834951	0.0383523632267589	0.0533111228259718
ENSG00000133246	PRAM1	1.32544965770946	-2.81235338550358	24.6409891926285	1.37174035252718e-06	3.28318476383791e-06
ENSG00000133247	KMT5C	0.461912215211134	1.92248319047927	29.0503338851071	1.79076258079254e-07	4.67962465687859e-07
ENSG00000133250	ZNF414	-0.256261380537939	3.99643259308445	9.77203929838232	0.00200761793890194	0.00338493507516637
ENSG00000133256	PDE6B	1.24401449197035	-1.8510645473156	53.6586817913024	4.31906050249233e-12	1.74755099227775e-11
ENSG00000133265	HSPBP1	-0.488702318938718	4.10335975101252	52.6723046112935	6.47808455491866e-12	2.57843239537685e-11
ENSG00000133275	CSNK1G2	-0.0943619930772189	3.90100183652706	1.40934440180163	0.236428797977821	0.283550575026859
ENSG00000133302	SLF1	-0.0258248684671579	2.03324999195444	0.0808770962279267	0.776376300066853	0.810422074373561
ENSG00000133313	CNDP2	0.275570075091227	5.07475594379064	14.3300061444608	0.000197230618119047	0.000372992158430046
ENSG00000133315	MACROD1	-0.483435477313372	6.543421475677	23.9595681934488	1.88698553592707e-06	4.44785981070052e-06
ENSG00000133316	WDR74	-1.34272035744528	6.03642041509072	150.362904100382	9.27836498752164e-27	1.3781454769553e-25
ENSG00000133317	LGALS12	0.33627621062499	-1.71116289506443	0.701984383687942	0.403020544327327	0.458447437285148
ENSG00000133318	RTN3	-0.667524979734769	6.46291821877059	34.7887494764779	1.35166570679683e-08	3.96078029414534e-08
ENSG00000133321	PLAAT4	-0.543555573895139	1.90852134042868	8.81959259460987	0.00330631713617537	0.00542732283619545
ENSG00000133392	MYH11	0.459701129912489	5.80636295802648	7.90332388133536	0.00537872343631551	0.00858245162916575
ENSG00000133393	CEP20	-0.95791629227854	6.41888445529266	116.826878925445	3.61219647360204e-22	3.53109062211476e-21
ENSG00000133398	MED10	-0.464580429924762	6.3473288701711	31.3749326511151	6.23353902780876e-08	1.71193492419399e-07
ENSG00000133401	PDZD2	1.30555669863186	2.11587055106969	279.053876363883	3.63436783324334e-41	1.73474812540409e-39
ENSG00000133422	MORC2	-0.699889295098778	5.0451354317738	53.7697453683091	4.12675317094801e-12	1.67343493075898e-11
ENSG00000133424	LARGE1	-1.07888607964142	3.18486996963311	120.766576810565	9.88786417678419e-23	1.01931756184633e-21
ENSG00000133454	MYO18B	-2.3081279231684	8.09996183293483	346.117862843182	2.95907390635584e-47	2.12693590704299e-45
ENSG00000133460	SLC2A11	-0.00753288898282331	1.69734649055052	0.00763292762331338	0.930458525895216	0.943012127239891
ENSG00000133466	C1QTNF6	-0.82255154254401	0.842211492722541	26.9269255278526	4.74611212009406e-07	1.18922062951748e-06
ENSG00000133561	GIMAP6	1.25410760236156	3.52026875431467	125.890083304684	1.87562498923906e-23	2.06352523576007e-22
ENSG00000133574	GIMAP4	1.10006156453995	4.82582211747607	191.877272737345	6.8149716186603e-32	1.53265785028742e-30
ENSG00000133597	ADCK2	-0.395204706998536	1.79746447999544	17.00462336438	5.26351903980725e-05	0.000106147416651073
ENSG00000133606	MKRN1	-0.868833402044174	6.21104108696686	70.2211990524968	5.97173656045094e-15	3.1077785183562e-14
ENSG00000133612	AGAP3	0.0378783826333776	3.15846595130547	0.159722192459639	0.689795079082163	0.733197286273311
ENSG00000133619	KRBA1	0.0771062704330787	1.46548582088904	0.259513506164712	0.610958505647125	0.660469386611981
ENSG00000133627	ACTR3B	-0.214275440751298	3.37550750002037	4.24243155484359	0.0405872487554385	0.0562215600391802
ENSG00000133636	NTS	0.0848672795156196	-2.30564162831494	0.041430189224005	0.838895522210838	0.865528625195748
ENSG00000133639	BTG1	0.242424424853296	7.02318725229514	8.42890518535697	0.00406404792339099	0.00659027995999589
ENSG00000133640	LRRIQ1	1.75290561552767	-2.47639979644405	68.966146196892	9.69776133489913e-15	4.95264049895141e-14
ENSG00000133641	C12orf29	0.179016872413979	4.80921553755125	3.44594051066593	0.0647268806517287	0.0868823870718077
ENSG00000133657	ATP13A3	0.162023279072452	4.07001692769622	1.88761061627279	0.170851614504727	0.21140479593986
ENSG00000133678	TMEM254	0.0470259724471886	2.69457243777828	0.19929172873034	0.655726508339157	0.702279488801473
ENSG00000133687	TMTC1	-0.117745112029283	5.44435692484959	0.740506256053436	0.39042662122881	0.445670395497469
ENSG00000133703	KRAS	-0.142859383313611	4.95042746663901	2.3387153807315	0.127611356536207	0.162215726052579
ENSG00000133704	IPO8	-0.218003943294679	5.34522260936168	6.99663295172721	0.00874743052820879	0.0135289557127279
ENSG00000133706	LARS1	-0.548870343483161	7.48073769497347	37.7396484330372	3.67613666955308e-09	1.14029292631983e-08
ENSG00000133710	SPINK5	0.4431916202963	2.23718513525112	0.218607939339746	0.640570627067428	0.688380571266351
ENSG00000133731	IMPA1	0.925269142689841	4.26878908745987	108.775090559368	5.35567321486172e-21	4.75371110678937e-20
ENSG00000133739	LRRCC1	1.35921464051776	0.895645018620907	223.901695090573	1.64618152990357e-35	5.05408061333375e-34
ENSG00000133740	E2F5	0.832729978013466	-1.36244610767665	23.2860433367066	2.58923549160083e-06	6.02795596666474e-06
ENSG00000133742	CA1	2.089062790371	0.144140770227456	51.7815382617717	9.64646760088855e-12	3.78041703349768e-11
ENSG00000133773	CCDC59	-0.707896012576325	6.20839481303568	68.5654225650921	1.13267631175559e-14	5.74614561809249e-14
ENSG00000133789	SWAP70	0.780601427538819	5.16206169621163	77.4386118888998	3.83092845257202e-16	2.21759008841912e-15
ENSG00000133794	BMAL1	-0.93864069191099	5.63756249308762	80.0503634560819	1.44231027572981e-16	8.70754448084706e-16
ENSG00000133800	LYVE1	-0.8428034723044	5.35464523023704	15.8967783372997	9.10575656336022e-05	0.000178903861131771
ENSG00000133805	AMPD3	-2.27981688069201	8.34638492810823	108.643832496172	6.02181965567073e-21	5.32435757205927e-20
ENSG00000133812	SBF2	0.601905584170477	4.49451139064315	47.1783512354587	6.38050051196047e-11	2.31443091002817e-10
ENSG00000133816	MICAL2	-1.56283565349771	4.10609122930635	56.4864996526594	1.40097818148046e-12	5.92490288148484e-12
ENSG00000133818	RRAS2	-1.78157689905	5.35504847562603	137.629985704016	4.6506580764837e-25	5.90317949334278e-24
ENSG00000133835	HSD17B4	-0.0420050484225629	6.29375446798535	0.156061444917291	0.693186593824424	0.736332487870638
ENSG00000133858	ZFC3H1	0.20247090621937	4.034773261723	9.84853152390052	0.00192924862331161	0.00325909659139894
ENSG00000133872	SARAF	0.0161531517267296	6.76195149896978	0.0727376458455763	0.787641188882132	0.820498741177641
ENSG00000133874	RNF122	-0.652058459568436	4.94199162280357	20.0248723601142	1.22092436822985e-05	2.63553441824107e-05
ENSG00000133878	DUSP26	-0.90461217580344	6.12502454645341	47.4479358995634	5.69627767178424e-11	2.07858000091844e-10
ENSG00000133884	DPF2	-0.370062050979602	6.2067793212028	22.3500109776675	4.02708569167044e-06	9.17722909892174e-06
ENSG00000133895	MEN1	-0.0393120607678261	3.27462004153693	0.121562379456502	0.727675179753035	0.767806019785468
ENSG00000133935	ERG28	-0.24446060624254	4.19887428300575	9.30002132635186	0.00256882941854332	0.00427842566219723
ENSG00000133937	GSC	0.415063663639089	-0.227679793943421	5.82403567282043	0.0166168135435096	0.0244237580940925
ENSG00000133943	DGLUCY	-0.418388253257851	6.16156440147733	18.1398399082535	3.02715095281757e-05	6.25813780895481e-05
ENSG00000133958	UNC79	-0.782900795062595	0.00288933238149658	46.6951262486146	7.82159714782415e-11	2.81377927620155e-10
ENSG00000133961	NUMB	0.253234275301186	5.55891487481896	15.1941003317327	0.000128346329117006	0.000248018963245715
ENSG00000133983	COX16	-0.40073152577142	7.41591711416119	22.3607340207671	4.00670749686669e-06	9.13192510694722e-06
ENSG00000133985	TTC9	-0.876929860355675	3.4462027786193	28.0165761458519	2.88264173827979e-07	7.38241447826327e-07
ENSG00000133997	MED6	-0.324202452597136	4.38288158890705	22.0885765225325	4.55773449324112e-06	1.03159688227484e-05
ENSG00000134001	EIF2S1	-0.701856105577251	7.57018937158962	75.9290289042321	6.76519575506144e-16	3.81301577473927e-15
ENSG00000134013	LOXL2	0.397251757450982	1.66620355843228	5.57790308612973	0.0190497697918961	0.0277466012806471
ENSG00000134014	ELP3	-0.660829713957002	5.23924722394358	74.1178206106409	1.34380505287672e-15	7.37664055530919e-15
ENSG00000134020	PEBP4	-1.74529726367457	6.26226830507237	50.0701524259235	1.969220900952e-11	7.50080006100359e-11
ENSG00000134028	ADAMDEC1	0.340735369528195	-2.33231934272748	1.21471422064825	0.271589017978259	0.321635660045455
ENSG00000134030	CTIF	0.0452676598548743	3.48346366698631	0.305006727735619	0.581313843210252	0.633269550759447
ENSG00000134042	MRO	1.54433092188181	-0.245700268176917	62.3724672269534	1.28513077835027e-13	5.94527057960173e-13
ENSG00000134046	MBD2	0.020948524290062	4.63870633403189	0.0638560760384021	0.800734768420723	0.832104976209515
ENSG00000134049	IER3IP1	-0.548744123394453	6.93599515227496	91.7272439484532	2.03127647044912e-18	1.43916762376737e-17
ENSG00000134056	MRPS36	-0.473801024832063	6.99393157943852	27.8618519056952	3.08601942485155e-07	7.87465544175193e-07
ENSG00000134057	CCNB1	-0.127149820591575	1.87390147808643	1.05109821987121	0.306365541166144	0.358603614792404
ENSG00000134058	CDK7	-0.538829817803904	5.33988819306113	39.0294640889412	2.09201741570561e-09	6.63745667517192e-09
ENSG00000134061	CD180	-0.585515901780821	0.233467728939732	5.00901007271803	0.0262064113657834	0.0373425572512978
ENSG00000134070	IRAK2	-2.76243848210345	3.47131293674344	218.628175198087	6.45780397494893e-35	1.85234881153113e-33
ENSG00000134072	CAMK1	0.846739816772864	2.66279061788254	44.3509174433628	2.11279680483827e-10	7.30117885291868e-10
ENSG00000134077	THUMPD3	-0.840799726219185	4.81833059860839	81.4534635490316	8.56481364209035e-17	5.27856318916859e-16
ENSG00000134086	VHL	0.0195512384677339	3.89668915081703	0.0415778228361926	0.838612668394815	0.865334211507547
ENSG00000134107	BHLHE40	-1.27870689733315	6.06741687213172	38.1312101186064	3.15041714293467e-09	9.8204074511649e-09
ENSG00000134108	ARL8B	-1.45235529029925	8.94340298603595	115.58100605395	5.45880870481432e-22	5.25772489493125e-21
ENSG00000134109	EDEM1	-0.162708949560735	1.97329183083055	2.05848377760814	0.152762173789583	0.191020458683945
ENSG00000134121	CHL1	1.0521091606555	1.16501831220526	27.9730020494195	2.94184000950601e-07	7.52770983306376e-07
ENSG00000134138	MEIS2	0.733455958480976	0.785990549336206	5.34918025198624	0.0216570348128437	0.0312722130745078
ENSG00000134146	DPH6	-0.679378016932972	4.66251038606295	50.9513370417615	1.31908486182665e-11	5.09858845053158e-11
ENSG00000134152	KATNBL1	-0.0355271374375697	4.06646647493847	0.162897462513328	0.686889673713825	0.730405571126106
ENSG00000134153	EMC7	-0.599634061026662	6.78198817157474	89.3536858407143	4.7669175256541e-18	3.26139721268062e-17
ENSG00000134184	GSTM1	0.608426478956483	3.79228049914888	10.5769807751796	0.00132264570285297	0.00227482153397692
ENSG00000134186	PRPF38B	-0.264078756464887	5.16163505089184	12.4191474822123	0.000515546550814706	0.000930613820157844
ENSG00000134198	TSPAN2	0.428042265932	1.75594021249102	9.40262785954329	0.00243451667027606	0.00406321763335367
ENSG00000134201	GSTM5	1.66791927648742	0.0976334790061893	77.3187068817773	4.00750062212341e-16	2.31203899599937e-15
ENSG00000134202	GSTM3	-0.226177763603793	6.13959405777307	5.15374283851308	0.0241521253716454	0.0346162880174799
ENSG00000134207	SYT6	-3.73376079184389	-2.00665231759603	14.4718940863197	0.00018399721106991	0.000349190814009152
ENSG00000134215	VAV3	0.87229977830214	-0.0626234479970895	32.5049797128497	3.74797822216451e-08	1.05024755899791e-07
ENSG00000134222	PSRC1	2.14003799351015	-1.21740723669892	178.449348570138	2.72170891156034e-30	5.36410781075155e-29
ENSG00000134240	HMGCS2	2.44117826698218	2.78326877645847	19.8552742871318	1.33674838606343e-05	2.87270033628286e-05
ENSG00000134242	PTPN22	0.599374045632873	-0.760321524698302	10.2622322645344	0.00155639538483343	0.00265418412808076
ENSG00000134243	SORT1	-0.847847291865882	7.70582663419865	58.8724603622144	5.19940247762894e-13	2.28214450903962e-12
ENSG00000134245	WNT2B	2.35034813653512	-2.65282741132315	62.2642418663997	1.34152019670523e-13	6.19831703690702e-13
ENSG00000134247	PTGFRN	0.876091047633782	1.29617625693726	39.8562611622841	1.46001380721243e-09	4.69484088989414e-09
ENSG00000134248	LAMTOR5	-0.265422393760894	7.72467335000104	8.863801075837	0.00323012322376107	0.00531176463020964
ENSG00000134250	NOTCH2	0.905075173306045	1.63341536030205	72.7062076550036	2.30123267612531e-15	1.23511841056225e-14
ENSG00000134253	TRIM45	0.539140486647851	4.38340672589233	12.620218532027	0.0004663065090345	0.000846650025170217
ENSG00000134255	CEPT1	0.0448939807888216	4.52030983492203	0.242011212409699	0.623241367215521	0.672082780472629
ENSG00000134259	NGF	0.987147161190218	0.371607025054374	49.954324737256	1.99599473372897e-11	7.59804516604741e-11
ENSG00000134262	AP4B1	-0.120634192409488	3.09045613787316	1.56675675715319	0.211990500323144	0.257118441002046
ENSG00000134265	NAPG	-0.242114412921519	4.44590742959112	9.65202878040072	0.00213718977401364	0.00359183489527747
ENSG00000134278	SPIRE1	-0.366491815993136	5.72954907793272	9.69505157202505	0.00208978385218906	0.00351861549024189
ENSG00000134283	PPHLN1	-0.559132676735691	4.26671917238988	53.7387634494369	4.17951230832126e-12	1.69333070511097e-11
ENSG00000134285	FKBP11	1.15349674450315	1.04596619455014	51.1029570635154	1.23873813464811e-11	4.80322218531101e-11
ENSG00000134287	ARF3	1.27728726174482	4.6545501150698	244.963251618925	9.49698721679214e-38	3.50948142533434e-36
ENSG00000134291	TMEM106C	0.463810520295457	3.57937923406799	39.416924885443	1.76722209838577e-09	5.64310345667472e-09
ENSG00000134294	SLC38A2	-0.482045281234535	8.24293889434747	22.6228596577499	3.53974031302958e-06	8.12725794782903e-06
ENSG00000134297	PLEKHA8P1	0.128228949420697	1.26825344656544	0.667881949009618	0.414663622169057	0.470407224777907
ENSG00000134308	YWHAQ	0.528207819798193	6.01203251513268	46.5944610025641	8.16096541104411e-11	2.928966810633e-10
ENSG00000134313	KIDINS220	-0.584588552263856	6.20412468530572	62.2275465716475	1.36120154212936e-13	6.28133511220773e-13
ENSG00000134317	GRHL1	-0.747512761224122	0.441583075822548	8.94670666288896	0.00309262219713951	0.00509754246864838
ENSG00000134318	ROCK2	-0.898910302988863	5.86729216278209	62.5557755542047	1.19502231777157e-13	5.54099773904254e-13
ENSG00000134321	RSAD2	0.0882267996868251	-0.0611834749760191	0.188636717208526	0.664473799234341	0.710153951379956
ENSG00000134323	MYCN	1.70835275664672	-1.82030193271696	49.1221953249415	2.82390950695818e-11	1.06042690745824e-10
ENSG00000134324	LPIN1	-0.685918199875371	8.75563092459542	17.9309559024207	3.35469224773664e-05	6.90490221322458e-05
ENSG00000134326	CMPK2	0.490532599556197	-0.655698681654574	8.35655058650397	0.00422288559986833	0.00683153311209061
ENSG00000134330	IAH1	-0.326914328006075	5.82919084838991	19.8068925726236	1.35347875446837e-05	2.90695009264715e-05
ENSG00000134333	LDHA	0.0658244045362767	9.11085627974621	0.185378406391753	0.667208690652375	0.712514034539481
ENSG00000134339	SAA2	-2.68553819558539	2.3469462901065	20.1704992043737	1.14807142475567e-05	2.48500249697055e-05
ENSG00000134352	IL6ST	0.039726062134851	8.7311007139836	0.16761595347428	0.682632451606566	0.726468687539729
ENSG00000134363	FST	0.235420123941138	2.00236713735314	1.26675943681724	0.26159511801716	0.310743805452789
ENSG00000134369	NAV1	0.775559912739213	2.79647618830299	69.4816094731526	7.94460582617811e-15	4.09150548435006e-14
ENSG00000134371	CDC73	0.0749581583768033	5.82074960380487	0.762545965752387	0.383472642795699	0.43833302586856
ENSG00000134375	TIMM17A	-0.525694179744903	6.27883170161337	36.0132538420387	7.85779523083173e-09	2.36417479950615e-08
ENSG00000134376	CRB1	1.11799894773081	-2.40238725721133	10.8183498222084	0.00116789609997528	0.00202424280060963
ENSG00000134419	RPS15A	-0.322175475348551	9.33463702308976	9.60934711474438	0.00218530675317066	0.00366866527558757
ENSG00000134440	NARS1	-0.330302075972349	7.96745831344517	11.9423911336659	0.000656855008652322	0.00117218337587269
ENSG00000134443	GRP	9.14935728461085	-1.21450333682347	2788.5184248732	5.32693966701836e-128	8.13645642973163e-125
ENSG00000134444	RELCH	-0.0792271751019204	3.12581733271493	1.34299299787787	0.247746772925982	0.296020247780986
ENSG00000134452	FBH1	-0.383243854179726	4.42985433091405	15.5668532027627	0.000106725778816206	0.000208103914885344
ENSG00000134453	RBM17	-0.656672916788137	7.16287813886722	80.1353537550452	1.39738927451152e-16	8.45863540704149e-16
ENSG00000134460	IL2RA	0.544952907660576	-1.61391024287058	2.77160680362504	0.0973552443097906	0.126671702488404
ENSG00000134461	ANKRD16	0.0771532070200926	1.54964790124075	0.835245252754994	0.361747630703612	0.415912201929903
ENSG00000134463	ECHDC3	-1.01921157623505	7.8354468233613	53.6033809038356	4.41816348694505e-12	1.78563308021921e-11
ENSG00000134470	IL15RA	0.169617809402886	3.73009782073484	6.64756044776816	0.0105728884858934	0.0161062560719698
ENSG00000134480	CCNH	-0.526612356313568	4.79856009905971	15.9356809723351	8.89785951639545e-05	0.000175083039157949
ENSG00000134490	TMEM241	0.545271307407524	1.08245561766641	31.0967445861685	7.06817820300247e-08	1.92643328301609e-07
ENSG00000134504	KCTD1	0.109997725128539	3.19688656424986	1.01913267182592	0.313819364543315	0.366602621587918
ENSG00000134508	CABLES1	1.46882567026843	0.107203046000741	101.06288848352	7.55370761116478e-20	6.09383392627813e-19
ENSG00000134516	DOCK2	0.409619153216305	1.36716257225487	7.14468503768713	0.00807456504288714	0.0125560959252633
ENSG00000134531	EMP1	0.149769696135775	5.28338152570537	0.904990565945552	0.342486505701055	0.39617766885419
ENSG00000134532	SOX5	0.883027488382899	1.04348618085238	77.9634689829707	3.14585603772668e-16	1.83924705950534e-15
ENSG00000134533	RERG	-0.353449371832804	2.86719083653183	9.06798725937752	0.00290124875788767	0.00480023365980531
ENSG00000134539	KLRD1	0.755662545550398	-1.08128607277086	16.7222505308786	6.04397259667316e-05	0.000121269812506209
ENSG00000134548	SPX	2.4731455647126	1.3228276882465	134.827197315552	1.23507331760541e-24	1.50017619870044e-23
ENSG00000134569	LRP4	0.0913934677844555	2.48731146115298	0.307587232376638	0.579721707634404	0.631806349103995
ENSG00000134574	DDB2	0.212853498770045	1.98868381131804	4.77597981110972	0.0299011364782482	0.0421777690095283
ENSG00000134575	ACP2	0.237248488588606	3.44977825665403	10.5054945428578	0.00137238110531886	0.00235527839694657
ENSG00000134590	RTL8C	-0.100975814684484	6.40027320579441	1.12327957606274	0.290360390014206	0.341176715723469
ENSG00000134594	RAB33A	2.68038266895048	-2.21044702373506	210.359208238393	5.16443016023945e-34	1.39821034574636e-32
ENSG00000134595	SOX3	-1.64610673893559	-1.96830414773342	6.48169230452151	0.0115793708207558	0.017515745462873
ENSG00000134597	RBMX2	-0.346285012190382	4.27361726904134	24.1646810590083	1.71405900018921e-06	4.06166611693188e-06
ENSG00000134602	STK26	1.77777737227714	0.0932743938186191	220.438438215701	3.93362256442164e-35	1.16102041841037e-33
ENSG00000134644	PUM1	-0.711256936928554	6.9659012802343	93.7754003775105	9.78155225228206e-19	7.13150641336825e-18
ENSG00000134684	YARS1	-0.556673072408479	5.99867169925694	48.7158370674124	3.3467504427561e-11	1.24629396313037e-10
ENSG00000134686	PHC2	-1.04546600820817	8.53220636580057	36.7307578223447	5.76226953738629e-09	1.75530394466933e-08
ENSG00000134690	CDCA8	0.0179011618816839	-0.0320147791412259	0.016713836426522	0.951109732597722	0.960211723607792
ENSG00000134697	GNL2	-1.03171179478621	4.86465570081073	130.949693727866	3.7217029706709e-24	4.35879193287073e-23
ENSG00000134698	AGO4	0.119707842423008	3.78832935840866	1.78108977348287	0.183377133197869	0.225321410094774
ENSG00000134709	HOOK1	1.78309682347268	-2.11553761859066	56.8777243355736	1.16287334391582e-12	4.94761038083406e-12
ENSG00000134716	CYP2J2	-0.729756940450272	2.27158122561175	8.63126055136066	0.00365550008513541	0.00596524760153552
ENSG00000134717	BTF3L4	-0.575014335300883	7.01588094182873	55.7598768807982	1.83068311536722e-12	7.67312847508938e-12
ENSG00000134744	TUT4	-0.565555308005204	6.50796789290361	18.0901573362013	3.10223284840118e-05	6.40613180242735e-05
ENSG00000134748	PRPF38A	-0.0752431872260617	4.58152706544278	0.920320051721109	0.33843031131531	0.392228212209821
ENSG00000134755	DSC2	0.339185523657519	0.606529202170416	1.2675232860714	0.261455867680352	0.310618654311199
ENSG00000134758	RNF138	-0.137583591304448	3.49510430629103	2.7623149719991	0.0979140544024745	0.127317444888121
ENSG00000134759	ELP2	-0.444874231613244	5.4641956724548	21.3888540416614	6.35378296653142e-06	1.41625304625507e-05
ENSG00000134762	DSC3	-0.337112111146314	-0.919850972137853	0.0805046274979905	0.776883525472437	0.810817598815745
ENSG00000134769	DTNA	-0.67796633835165	5.35120431317232	22.7600306820387	3.32352544241805e-06	7.65060330815415e-06
ENSG00000134775	FHOD3	-1.55376284827796	3.51362288827193	29.7810209319323	1.30248498910293e-07	3.45388416742876e-07
ENSG00000134779	TPGS2	0.6311632647273	3.42801413257675	95.8754228881696	4.64735446089393e-19	3.48105271408765e-18
ENSG00000134780	DAGLA	0.442899463586533	0.759223663547247	11.1401056790151	0.000989865867151142	0.00173321087877467
ENSG00000134802	SLC43A3	1.02720543426213	3.85262018026605	85.5580472974301	1.89138191784314e-17	1.2337060203611e-16
ENSG00000134809	TIMM10	-0.613749271811715	6.20944164905961	53.1488697834467	5.32475363768078e-12	2.13607812267566e-11
ENSG00000134815	DHX34	-0.218894876040484	4.09466606106481	4.30708120451927	0.0391013960173489	0.0542823212604702
ENSG00000134817	APLNR	0.128713888658137	2.20377279804796	0.802109475617139	0.371429500933167	0.425921629292043
ENSG00000134824	FADS2	2.14629368331892	1.34037910420084	427.297402691588	9.98205166564861e-54	9.73196941381242e-52
ENSG00000134825	TMEM258	-0.529894034225036	7.29413559984999	23.8904693132795	1.94913347328866e-06	4.58550474032959e-06
ENSG00000134827	TCN1	1.92742800100056	-3.52623386609798	28.8592700279192	1.95407379842989e-07	5.08464205727165e-07
ENSG00000134830	C5AR2	0.0382177510560228	-2.7133610536284	0.0127420216919101	0.910226834432582	0.926554906604176
ENSG00000134851	TMEM165	0.422841223409317	5.29212816422576	19.3138673618369	1.71575393483549e-05	3.64741984128969e-05
ENSG00000134852	CLOCK	-0.4308931612941	5.4762391680729	34.4558055340392	1.56729142765563e-08	4.56779846994752e-08
ENSG00000134853	PDGFRA	1.40932633427322	4.99668687605722	140.174809718504	2.16493812410336e-25	2.84248931781451e-24
ENSG00000134864	GGACT	-0.462743678610086	-0.502028155885998	8.6215032815019	0.00367043108368653	0.00598641496110433
ENSG00000134871	COL4A2	0.719287806109157	7.32112180978905	42.8706330186216	3.97708215847353e-10	1.34123162617592e-09
ENSG00000134873	CLDN10	1.02393577329638	-2.21328628828943	11.5905653019811	0.000785967334450027	0.00139188360126904
ENSG00000134874	DZIP1	0.902168024708638	-0.702093431407887	32.2669034613083	4.17104539264322e-08	1.16346204537753e-07
ENSG00000134882	UBAC2	-0.417221312778796	5.39543291124281	35.9919597679443	7.93206026946044e-09	2.385735685575e-08
ENSG00000134884	ARGLU1	-0.140200304379086	6.20546406143955	3.83340081084438	0.0514885646497512	0.0701608729064969
ENSG00000134897	BIVM	-0.279332494788576	4.25793307557629	9.28160675206553	0.00259372533886373	0.0043166473983676
ENSG00000134899	ERCC5	-0.186281203136168	4.45064701351446	12.7527437642202	0.00043543718207449	0.000792948935139252
ENSG00000134900	TPP2	-0.808094852937433	5.65100998268798	98.0465462125472	2.16453516105843e-19	1.67117796828306e-18
ENSG00000134901	POGLUT2	0.566494087303165	0.280546347184324	23.3523921160309	2.50965004181515e-06	5.84936109059384e-06
ENSG00000134905	CARS2	-0.497200442976328	4.9560783223451	14.5087035586843	0.000180444390251348	0.000342874272124918
ENSG00000134909	ARHGAP32	-0.0524094715290386	2.22921708095221	0.174673852066259	0.676393288301516	0.720791429144098
ENSG00000134910	STT3A	0.264687090456886	5.64407094104101	8.62654133901525	0.00366067618002577	0.00597263073737692
ENSG00000134917	ADAMTS8	4.25043436769881	-2.36064621969201	324.888538446373	2.07493946609536e-45	1.31597112366996e-43
ENSG00000134954	ETS1	0.773433293174177	5.12030234519263	82.216879953109	6.45690404760289e-17	4.02409365142854e-16
ENSG00000134955	SLC37A2	-0.41245717623407	0.0039834451040674	3.29633254306297	0.0707783873767	0.0943900656451931
ENSG00000134970	TMED7	-0.181972497745105	5.71056787310598	5.15536689005313	0.0241300752609355	0.0345909705504213
ENSG00000134982	APC	-0.286417238564687	5.1242279855683	10.9962925282154	0.00106574107088266	0.00185790071221307
ENSG00000134986	NREP	0.482555643962338	1.44482430940909	6.41434231244593	0.0120097557051434	0.0180846871770928
ENSG00000134987	WDR36	-0.580624700473398	4.99469895043158	57.5666735750624	8.80016757236417e-13	3.7890127186719e-12
ENSG00000134996	OSTF1	0.618282599953964	4.44256810741438	50.5523382014266	1.55659635622395e-11	5.98005755884067e-11
ENSG00000135002	RFK	-0.203827100342861	4.62240586878917	6.30273685839191	0.0127650304607829	0.0191355396512382
ENSG00000135018	UBQLN1	-1.25101732926456	7.93111214841571	181.990784060343	1.0169438157581e-30	2.09904990980071e-29
ENSG00000135040	NAA35	-0.465986228638582	4.95957755230105	30.9389320569091	7.59099202805869e-08	2.0615690158881e-07
ENSG00000135045	C9orf40	0.339147666565686	2.45806977695601	8.69130833543163	0.00353761234240591	0.00578523346038168
ENSG00000135046	ANXA1	0.368584790914221	6.51056846599157	2.58404725837332	0.109385728473313	0.140805605533208
ENSG00000135047	CTSL	0.21052907998799	5.90670833100192	5.92029183220592	0.015755331809211	0.0232455507309852
ENSG00000135048	CEMIP2	0.007454609452871	4.16824200798584	0.00541131215628419	0.941425175336137	0.951968555596164
ENSG00000135049	AGTPBP1	-0.793923335794621	4.29830748386378	77.4758460101909	3.77771131753615e-16	2.19049891613793e-15
ENSG00000135052	GOLM1	1.23735448644321	0.869736715677255	79.9445259229947	1.50029345254347e-16	9.03379720488477e-16
ENSG00000135063	ENTREP1	-1.76895596743881	1.77828718622902	91.0226880564503	2.61477454482393e-18	1.83064181176768e-17
ENSG00000135069	PSAT1	1.64781434748165	-2.01034606033603	41.0993675108945	8.52219443994876e-10	2.79533467948856e-09
ENSG00000135070	ISCA1	-0.857206060501412	6.72018976577771	74.8377803963831	1.02242278959482e-15	5.65820872901072e-15
ENSG00000135074	ADAM19	0.809369286160738	0.42251310042622	30.3376900846379	9.96752559551678e-08	2.67802369745276e-07
ENSG00000135077	HAVCR2	-0.165151856591305	0.992038959238303	0.590430097551462	0.443067519961399	0.498678819365826
ENSG00000135083	CCNJL	2.01055615406701	-2.72605490177891	60.0898983831013	3.19081424329133e-13	1.42958773564622e-12
ENSG00000135090	TAOK3	0.0116180377469879	5.04461320683777	0.0272351266645718	0.869069389858609	0.891242256292645
ENSG00000135093	USP30	-0.408578942815017	4.04488203130763	32.6928195137264	3.44498324235732e-08	9.68155440802934e-08
ENSG00000135094	SDS	-1.33176495036513	-2.6631070614069	6.41892456926519	0.0119781629157283	0.018044526019757
ENSG00000135097	MSI1	4.08992598983102	-2.74708321486472	267.083746370656	5.40650361568744e-40	2.37639819596967e-38
ENSG00000135108	FBXO21	-0.395936616031694	6.5597782140639	26.4787236464185	5.83816511111104e-07	1.4499221364813e-06
ENSG00000135111	TBX3	-0.179549158091274	3.7779514069525	1.48323582121108	0.224560666640047	0.270716420602829
ENSG00000135114	OASL	0.11252326282588	-2.1194765326472	0.174911269098718	0.67618600592506	0.720654337864892
ENSG00000135116	HRK	1.5273567428163	-2.5090334998569	20.434683061818	1.00171746930578e-05	2.18291279216568e-05
ENSG00000135119	RNFT2	0.417356366507749	-1.8305002247198	4.37344940168422	0.0376356776615329	0.052366532745634
ENSG00000135124	P2RX4	0.779976477063575	1.7801066656738	45.1338259833296	1.51445992062012e-10	5.29945320447618e-10
ENSG00000135127	BICDL1	1.26656659124457	-2.03875918721744	16.8899766487175	5.56726049780077e-05	0.00011202362242199
ENSG00000135144	DTX1	1.2491066610943	0.0680703647472864	80.9196583958388	1.04399882034906e-16	6.39126732738076e-16
ENSG00000135148	TRAFD1	0.240412200927164	3.88203478470705	7.57781948232509	0.0063959705605033	0.0100922644975435
ENSG00000135164	DMTF1	0.395550054068639	3.36905104073026	26.1307350440097	6.85883714738527e-07	1.69108993912328e-06
ENSG00000135185	TMEM243	0.804914199905554	2.80782139600448	84.4959668268708	2.79017388219152e-17	1.79379505740752e-16
ENSG00000135205	CCDC146	0.00536606583144387	-1.33416485846789	0.000808259693321146	0.977344706282766	0.981252800255084
ENSG00000135211	TMEM60	-0.329727705877976	4.56055773926115	11.4984184317909	0.000823872281252846	0.00145563476412988
ENSG00000135218	CD36	-0.0596030971551613	6.92227369531202	0.0847841950185995	0.77119040004935	0.806202523384734
ENSG00000135241	PNPLA8	-0.95143473535087	7.24504177891861	43.6435925958762	2.86420723847677e-10	9.79075987953016e-10
ENSG00000135245	HILPDA	0.503248668769648	2.70284376353977	3.7349137394759	0.0545743951272719	0.0740793963036189
ENSG00000135249	RINT1	-0.803395859438562	5.58376303510922	77.1939827689083	4.19989429743592e-16	2.41846882116566e-15
ENSG00000135250	SRPK2	-0.0848618915956743	4.29847615645783	1.01872398321237	0.313916192348815	0.36669236438477
ENSG00000135269	TES	0.619548624839068	4.22663618328938	42.0500736891419	5.65699942616774e-10	1.8838506991684e-09
ENSG00000135272	MDFIC	0.617740269989882	4.22822092873568	41.3283540304591	7.72005322435021e-10	2.53904280547488e-09
ENSG00000135297	MTO1	0.0973789055777994	3.21083768662638	1.73214423600752	0.189489048789467	0.232069008102508
ENSG00000135298	ADGRB3	1.26508550149559	-0.827554224958167	55.6519642220729	1.91286273288088e-12	8.00110931788538e-12
ENSG00000135299	ANKRD6	0.0932685545728652	0.351655879727794	0.548996889267683	0.459507644225681	0.514946483696584
ENSG00000135314	KHDC1	1.43358328816615	-1.96348699194189	26.8270113145203	4.97014610760945e-07	1.24331660988636e-06
ENSG00000135315	CEP162	0.00404817222034109	2.52846492208234	0.00242855729169907	0.960739969589415	0.967549610033208
ENSG00000135316	SYNCRIP	-0.469588383515605	7.78006745390902	52.7130093495169	6.37041462904796e-12	2.53723011159974e-11
ENSG00000135317	SNX14	0.177749302318118	3.86640815942871	4.78922187168726	0.0296770614498848	0.0418874833909547
ENSG00000135318	NT5E	1.79214114480156	1.05450220718079	190.218771915473	1.0675577149086e-31	2.36605385206285e-30
ENSG00000135324	MRAP2	2.03768915928277	-0.71706980062067	112.206372304953	1.68363338796539e-21	1.55788986949717e-20
ENSG00000135333	EPHA7	1.44239960197235	1.09763222962771	35.3970026526907	1.04565707683724e-08	3.09926399763094e-08
ENSG00000135334	AKIRIN2	-1.01808401061152	7.27675677260679	109.796711833458	3.78988098492451e-21	3.41350017556174e-20
ENSG00000135336	ORC3	-0.42465982578295	5.42481696842173	17.7142808373914	3.72288393855246e-05	7.62677318763028e-05
ENSG00000135338	LCA5	0.686902529614754	2.44523941039519	62.6000320465997	1.17424017474437e-13	5.45017719443531e-13
ENSG00000135341	MAP3K7	-0.176358625411706	5.20418346910887	6.8264367778278	0.00959290739096634	0.0147309315992813
ENSG00000135346	CGA	-2.52308958925669	1.7596725560278	17.2224470394095	4.76599482618576e-05	9.65365445564801e-05
ENSG00000135362	PRR5L	0.501644861385011	-0.157602637816138	9.10907587745082	0.00283932596483532	0.00470159956721173
ENSG00000135363	LMO2	1.23449897312129	2.61844616039288	82.9246666441489	4.98474831158637e-17	3.13539642426447e-16
ENSG00000135365	PHF21A	0.137116124390778	4.57362504699861	3.01563196762756	0.0838468157147618	0.110437365255178
ENSG00000135372	NAT10	-0.495195070804068	4.91495650839095	51.5615088463755	1.02455620311092e-11	4.00748840094327e-11
ENSG00000135373	EHF	-3.369464227975	-1.4368333953611	4.26043261317966	0.040284894639499	0.055836496812415
ENSG00000135378	PRRG4	1.39942922282484	0.779720154145369	83.4842213713982	4.04619066540175e-17	2.56884754784027e-16
ENSG00000135387	CAPRIN1	-0.0846638082466387	6.29528251977546	1.27823238745692	0.259442907972212	0.308447107752655
ENSG00000135390	ATP5MC2	-0.440257450563196	9.18687937875086	20.9751614875347	7.73775767542566e-06	1.70688843943768e-05
ENSG00000135392	DNAJC14	-0.227402887761805	4.39091310531145	10.5048040709207	0.0013728706862071	0.00235589802523077
ENSG00000135404	CD63	-0.123199105212533	9.65649171746639	1.98678406150446	0.160071121140328	0.199303279626457
ENSG00000135409	AMHR2	-3.45250242322433	1.05977185219789	78.4781745314341	2.71250220468091e-16	1.59657844924844e-15
ENSG00000135414	GDF11	0.974102055648303	-0.834559280436564	35.7045970299015	9.00649134750398e-09	2.69254574960692e-08
ENSG00000135424	ITGA7	0.162586104980787	4.11237188836699	0.822035681023129	0.365575141065506	0.420022990070185
ENSG00000135426	TESPA1	1.03661409266585	-2.5923544915672	20.6951041051861	8.84446737123852e-06	1.93804215188937e-05
ENSG00000135437	RDH5	0.938342393350914	2.33880962747901	22.8769652079107	3.15655889635262e-06	7.28305236798176e-06
ENSG00000135439	AGAP2	0.281563231025467	0.614912674304824	5.87101422857233	0.0161904082576174	0.023849071200986
ENSG00000135441	BLOC1S1	-0.533084141743279	7.5493050124682	44.3839540943824	2.08327409296178e-10	7.20187303845651e-10
ENSG00000135446	CDK4	-0.103890829550185	5.89733269478848	1.76283089235423	0.18562981823755	0.227799205843335
ENSG00000135447	PPP1R1A	-2.94356756500352	8.63464508424969	209.536732902291	7.00766261241862e-34	1.87782818747107e-32
ENSG00000135451	TROAP	-0.404854896642064	-2.21134624309432	1.86378710900644	0.173564530401338	0.214385354655039
ENSG00000135452	TSPAN31	0.310844163709097	4.62615105324135	24.9040038173372	1.21325489352537e-06	2.91833975635518e-06
ENSG00000135454	B4GALNT1	-0.207494842897247	4.64732572872513	1.60979159349776	0.205855086067165	0.250223348532732
ENSG00000135457	TFCP2	-0.122840424379207	4.80621821556137	2.62911811574099	0.106333536988639	0.137330002780775
ENSG00000135469	COQ10A	1.0545943565476	4.92906081923413	31.6976153338331	5.47195294892502e-08	1.51070079230075e-07
ENSG00000135472	FAIM2	4.61885616040878	-0.309173626810394	937.413734719987	8.32791654642222e-82	2.09099153944346e-79
ENSG00000135473	PAN2	0.291084642258547	2.56810182779948	6.50776869951503	0.0114104506006923	0.01728733253927
ENSG00000135480	KRT7	-1.45953456709042	1.08733852506389	24.0511144957646	1.81677990410499e-06	4.28954770866165e-06
ENSG00000135482	ZC3H10	-0.261676313055143	3.89520602476234	9.17675116901353	0.0027402693819796	0.00454496403061298
ENSG00000135486	HNRNPA1	-0.690732270821214	5.18156175660231	41.6341413625777	6.76637760402126e-10	2.24026255607127e-09
ENSG00000135503	ACVR1B	-0.106666825261777	3.83601759104263	1.131130454685	0.288685087304889	0.339447585656358
ENSG00000135506	OS9	0.281157961608099	6.34144136929932	28.633114779334	2.16696602159123e-07	5.61389684943402e-07
ENSG00000135521	LTV1	-0.575862262178797	4.93575962098516	43.7883540853417	2.68568115480378e-10	9.19937392756466e-10
ENSG00000135525	MAP7	0.157536378875125	0.903273106073726	0.668477372260861	0.414455998950571	0.470229898159395
ENSG00000135535	CD164	-0.621163039600354	7.56825986579812	71.7491084289131	3.31917776038916e-15	1.7577928104644e-14
ENSG00000135537	AFG1L	0.151735111280695	2.52375711386715	3.50882098509447	0.0623516314596601	0.0839461622612098
ENSG00000135540	NHSL1	1.61222491689882	0.872578895098166	163.830060927123	1.74245811598273e-28	3.0186686963939e-27
ENSG00000135541	AHI1	-0.0617467196163018	3.63410236223983	0.33174389536949	0.56521505280661	0.618201856002647
ENSG00000135547	HEY2	-1.07241442397532	4.74504353974304	37.9451343615703	3.39514405126273e-09	1.05581261139455e-08
ENSG00000135549	PKIB	0.727404242026668	-0.857379060322354	11.1630936666852	0.000978258277698584	0.00171403269017659
ENSG00000135587	SMPD2	-0.0568639342922549	1.98578660602515	0.304963372017563	0.581340687494051	0.633269550759447
ENSG00000135596	MICAL1	0.616666974125756	1.07147229392929	21.1371687430378	7.16266867148691e-06	1.58594532592031e-05
ENSG00000135597	REPS1	-0.05716299454947	2.80149805190396	0.498488007430188	0.480902465472574	0.536181167084011
ENSG00000135604	STX11	-0.30023220954286	1.38508553473419	3.57003019214801	0.0601291188967232	0.081150623684415
ENSG00000135605	TEC	0.183994768796388	0.834908664713537	2.44348947303942	0.119431955612452	0.152665340290162
ENSG00000135617	PRADC1	-0.304788330566999	5.43805144784258	9.17911511851594	0.00273687391358486	0.00454015403765924
ENSG00000135622	SEMA4F	0.365054890356048	1.09668963373012	14.8710804028937	0.000150657436871384	0.000289121574747733
ENSG00000135624	CCT7	-0.680296638992963	8.0965602207295	102.301917681236	4.9161231783783e-20	4.02805640306195e-19
ENSG00000135631	RAB11FIP5	-0.0422266565062363	4.70628892206032	0.293127254887283	0.588764131849422	0.640442597784455
ENSG00000135632	SMYD5	0.0645483900395075	2.99428612245139	0.403244598401173	0.526069604282704	0.58040870263635
ENSG00000135636	DYSF	-2.03045393052154	5.29344627545411	181.460211300614	1.1959194695937e-30	2.4437021135098e-29
ENSG00000135637	CCDC142	0.580956155548952	0.925636645412222	36.504349235201	6.32692446412605e-09	1.92028810238394e-08
ENSG00000135643	KCNMB4	1.70896964015839	-0.125086786150246	219.797465843664	4.62527185048578e-35	1.34566044043736e-33
ENSG00000135655	USP15	-0.431347315227022	6.31054879683995	46.5883954021598	8.1818827975934e-11	2.93589917378797e-10
ENSG00000135677	GNS	0.0842039013424628	6.3175833610829	2.68190841620492	0.1029048413222	0.13331515667194
ENSG00000135678	CPM	0.155304943310189	4.57395454098221	2.1823046801221	0.141016663243513	0.177669629988701
ENSG00000135679	MDM2	-0.88755626417059	6.46498631043401	84.991455811987	2.32692239431558e-17	1.50654046504452e-16
ENSG00000135686	KLHL36	0.268072774637464	2.52085176251729	12.6308283130792	0.000463131009325339	0.00084105105220689
ENSG00000135697	BCO1	1.82675594613748	-1.8351850710973	45.5404732824078	1.27449472255622e-10	4.49062163970262e-10
ENSG00000135698	MPHOSPH6	-0.426759451740367	2.54527173891454	7.98478584858052	0.00514549720165398	0.00823252603082365
ENSG00000135709	KIAA0513	0.355108704570087	2.14850280096163	6.39700256430369	0.0121226886017385	0.0182367662000381
ENSG00000135720	DYNC1LI2	-0.0971839764510297	6.54032828417203	1.35554010227789	0.245556471807266	0.29363286611139
ENSG00000135722	FBXL8	-0.285866913371721	2.04080599583402	5.5866635825998	0.018957102371617	0.0276226034954581
ENSG00000135723	FHOD1	-2.44646931257716	3.90488820343682	201.170329070317	5.84866371376182e-33	1.46049260503461e-31
ENSG00000135736	CCDC102A	0.867375573411394	-0.879540579557706	40.5661630377461	1.07320586433485e-09	3.4852569609131e-09
ENSG00000135740	SLC9A5	-0.808705935649449	0.271229655347801	25.690493069725	8.41314882988818e-07	2.05469160430407e-06
ENSG00000135744	AGT	0.269907981948303	4.64516256333704	6.59408188022082	0.0108855340942534	0.016542654374726
ENSG00000135749	PCNX2	1.22511586241235	-0.891460069523342	50.2813512488234	1.74211173751586e-11	6.67039190242913e-11
ENSG00000135750	KCNK1	1.40231798936727	0.309502811092146	105.907589397685	1.42205599199968e-20	1.22140882274424e-19
ENSG00000135763	URB2	-1.20160185646275	4.09947424673332	152.877166175244	4.36944762208189e-27	6.65179447384875e-26
ENSG00000135766	EGLN1	-2.5398292183047	8.9952247889455	262.395573366337	1.58491001822682e-39	6.81920556903273e-38
ENSG00000135775	COG2	-0.580555232588764	4.64514788482502	77.1147210171721	4.32697815844513e-16	2.48618127480065e-15
ENSG00000135776	ABCB10	-0.874280882895085	3.67763751497111	87.7721036095032	8.44729395209654e-18	5.66314743408842e-17
ENSG00000135778	NTPCR	-0.0171889491127524	4.74614942395261	0.0643003936790168	0.800057458951451	0.831448271538308
ENSG00000135801	TAF5L	-0.963513965226899	4.80634126565088	43.9923256434085	2.47087278913005e-10	8.49055630895474e-10
ENSG00000135821	GLUL	-1.89153909466759	10.5191581393304	84.5705029339867	2.7744084578048e-17	1.78428535519664e-16
ENSG00000135823	STX6	0.133260120007288	4.38887738934426	3.3291203039189	0.0694018402510868	0.0927162048077384
ENSG00000135828	RNASEL	0.610219272244834	2.33982906451352	23.4219081687562	2.42891844190138e-06	5.66768251070787e-06
ENSG00000135829	DHX9	-0.277956214583979	5.76828572101309	14.0760644603959	0.000223897929473078	0.000421121103059215
ENSG00000135835	KIAA1614	1.63824899075209	-0.570933145497496	174.233224516495	8.88886049938779e-30	1.68309838939338e-28
ENSG00000135837	CEP350	-0.747712476500176	6.11078468040478	48.9137673281041	3.08087991102903e-11	1.15079372099554e-10
ENSG00000135838	NPL	0.14667705295131	2.99368865243812	1.84317126526057	0.175952473718335	0.216998579651686
ENSG00000135842	NIBAN1	-1.26299075472165	5.06504088405377	13.815520801114	0.00025628277489409	0.000478253612404172
ENSG00000135845	PIGC	-0.0343904665796025	4.27978135960043	0.240898622796015	0.624040653468394	0.672825949260129
ENSG00000135862	LAMC1	-0.20621194236502	6.55238484482736	5.13064796984312	0.0244679793041958	0.0350397369065243
ENSG00000135870	RC3H1	-1.0690636005971	6.80469779074794	52.1919794011737	7.94190349389682e-12	3.13787525716813e-11
ENSG00000135899	SP110	0.188529426923931	2.985832133581	4.63370075055545	0.0324239505018725	0.0455296551558125
ENSG00000135900	MRPL44	-0.0408955080362212	5.39333464385271	0.330107450171221	0.566175185419799	0.61910422226223
ENSG00000135902	CHRND	-0.0680181482441958	5.16148385333666	0.195552467971639	0.658766952336277	0.704970526224803
ENSG00000135903	PAX3	-1.98846110560104	2.04220682230577	23.8316815641857	2.0253931006676e-06	4.75697464660897e-06
ENSG00000135905	DOCK10	0.428780108062715	1.14077200757516	10.6640097319969	0.00126457078072316	0.00218046263780572
ENSG00000135912	TTLL4	-0.274141670524018	2.84335279010602	6.89439741030861	0.00924561622846973	0.0142453681785156
ENSG00000135913	USP37	-0.143517843414484	4.10637067374938	2.5960920795422	0.108542568957171	0.13981845150158
ENSG00000135916	ITM2C	1.5574456346292	3.86366532069497	354.981768532422	5.25833104661772e-48	4.03263388089775e-46
ENSG00000135917	SLC19A3	-0.00832568228135261	0.846936214347069	0.000618549395357011	0.980180697490599	0.983938441552396
ENSG00000135919	SERPINE2	0.564179380946381	0.274709934133599	3.49502400367132	0.062878579446513	0.0846058936041064
ENSG00000135924	DNAJB2	-0.161823914981936	6.75881077888733	2.64934881715564	0.105004897728485	0.135757548879552
ENSG00000135926	TMBIM1	-0.632767704746469	7.14493264061902	67.9456340161112	1.44078117313042e-14	7.23707265615442e-14
ENSG00000135929	CYP27A1	-0.080524744913605	4.18399322834313	0.241499364244685	0.62361250142569	0.672403878971202
ENSG00000135930	EIF4E2	-0.873480634601458	7.02967035295382	159.738405262345	5.74278827818222e-28	9.44031985208985e-27
ENSG00000135931	ARMC9	-0.693246953554329	4.75929573093799	57.1790054092062	1.02934474733618e-12	4.40094701980985e-12
ENSG00000135932	CAB39	0.103034983374601	6.18618433504134	1.58115651846871	0.209909951240634	0.254780444757935
ENSG00000135940	COX5B	-0.300868957225209	10.1708008624664	12.3353455138491	0.000537930932162334	0.000969111072892021
ENSG00000135945	REV1	-0.0353535857208922	4.80235629756434	0.143803636758387	0.704889559779327	0.746816227814757
ENSG00000135951	TSGA10	0.0565917629509202	1.66669427410189	0.335699030675835	0.562907469789846	0.616192726575376
ENSG00000135953	MFSD9	-0.0217039608099158	1.86672167509345	0.0504898000109179	0.822419000882725	0.850971992050325
ENSG00000135956	TMEM127	0.300034448143787	4.17259827348277	18.5209806057362	2.51639816096658e-05	5.25918607666549e-05
ENSG00000135966	TGFBRAP1	-0.516007089139025	3.16161247982879	30.0306752471986	1.14583899035434e-07	3.05662681621375e-07
ENSG00000135968	GCC2	-0.093705730272981	5.20344070006389	1.57598661809015	0.210654111882218	0.255649819021994
ENSG00000135972	MRPS9	-0.487517881778435	6.16781934558216	30.3137390854583	1.00764295935691e-07	2.70569701172762e-07
ENSG00000135974	C2orf49	-0.369186133221922	5.768869650261	22.4130230946789	3.90882198529951e-06	8.91992009070652e-06
ENSG00000135976	ANKRD36	0.743925444520136	0.213248679035649	38.1856274402784	3.02398670232555e-09	9.44235984104345e-09
ENSG00000135999	EPC2	-0.187023473076621	4.7982230453499	5.50770896812814	0.01980952300904	0.0287731791134554
ENSG00000136002	ARHGEF4	0.379842184292662	-0.502784484211096	3.3503867155139	0.0685244448618959	0.0916242011871673
ENSG00000136003	ISCU	-0.215688948279895	8.3859596528181	9.50242276704985	0.00231077119140215	0.00386866324143313
ENSG00000136010	ALDH1L2	0.514310415587737	0.206768640372083	9.48913731640066	0.00232686666441169	0.00389418728013166
ENSG00000136011	STAB2	-2.91047401623557	-1.53039652955537	31.7586257992734	5.24305432340188e-08	1.44990861034449e-07
ENSG00000136014	USP44	0.468478020990517	0.0584615138998708	11.3132531987684	0.00090577374678211	0.00159312225360036
ENSG00000136021	SCYL2	-0.133207988759037	5.27844672848078	3.06176175288505	0.0815307445374324	0.107626491089805
ENSG00000136026	CKAP4	0.0556922028509711	4.28870069106188	0.320409442469186	0.571931072303637	0.624475284975503
ENSG00000136040	PLXNC1	0.942563737912519	-0.538851821816763	29.4187784779308	1.51372943276387e-07	3.98694449965927e-07
ENSG00000136044	APPL2	-0.149399638046966	3.62605845813206	3.81208067917988	0.0521361192461783	0.0709957600046955
ENSG00000136045	PWP1	-0.131015585614464	4.83038782354469	3.67083780233717	0.0566516185828184	0.0767342238401181
ENSG00000136048	DRAM1	0.222420635189266	2.75823039864981	6.71095200238835	0.0102142755166657	0.0156131645354821
ENSG00000136051	WASHC4	-0.344187672801934	6.0237006795451	20.7096731060556	8.78312563022716e-06	1.92589914674523e-05
ENSG00000136052	SLC41A2	1.36192160646248	0.819963952347708	101.0220433793	7.66164374760595e-20	6.17819042014384e-19
ENSG00000136059	VILL	1.0367927036628	-0.475044979994687	64.03224996265	6.66603428870526e-14	3.15796698055515e-13
ENSG00000136068	FLNB	1.01684009508416	3.72910988187594	89.8503842211473	3.98539473210569e-18	2.74514468413248e-17
ENSG00000136098	NEK3	0.167542785404179	2.61543810075818	2.56050533413432	0.110979834197183	0.14271727923947
ENSG00000136100	VPS36	-0.408082192371476	5.73697416320091	31.097801818778	7.06480130482252e-08	1.92579927299363e-07
ENSG00000136104	RNASEH2B	-0.111255263683061	3.88154109364057	2.15405101349577	0.143603796652317	0.180553847498993
ENSG00000136108	CKAP2	-0.998113827220702	2.09865431471579	31.4069894204255	6.14399321740778e-08	1.68911431951203e-07
ENSG00000136111	TBC1D4	-1.50808470410132	5.02248496203009	78.2796381983832	2.87751267269279e-16	1.69098845071453e-15
ENSG00000136114	THSD1	0.900212775877961	2.06968469151447	78.0788153115183	3.01269635393572e-16	1.76628874675188e-15
ENSG00000136122	BORA	-0.053512073850137	0.145912247081662	0.205898715352211	0.650442565073926	0.697435461287001
ENSG00000136141	LRCH1	1.35836092585522	2.21752142208279	290.510136808534	2.91294683481678e-42	1.50398317001005e-40
ENSG00000136143	SUCLA2	0.0380868696238114	7.51852531987159	0.206552705815585	0.649925123008252	0.697002959430008
ENSG00000136144	RCBTB1	0.453553667714187	3.14564125523985	31.3839228489033	6.20829398352093e-08	1.70551289604249e-07
ENSG00000136146	MED4	-0.451016890523534	7.37912282549697	53.765079394494	4.13465564774542e-12	1.67626859914899e-11
ENSG00000136147	PHF11	-0.00380097242919404	4.00832936638373	0.00253919506102756	0.959856388044312	0.966724763420785
ENSG00000136152	COG3	-0.290354901153007	5.01655167315065	18.4231340799176	2.63853814789736e-05	5.49877950117233e-05
ENSG00000136153	LMO7	0.579487086415657	5.05900250745774	15.6177894742868	0.00010430057053822	0.000203613287612635
ENSG00000136155	SCEL	-0.884598616847884	-0.325752346736692	0.556335709752523	0.456544138811832	0.512054676311472
ENSG00000136156	ITM2B	0.188316163854359	8.80438998057993	5.91131706057222	0.0158336570501395	0.0233535929888153
ENSG00000136158	SPRY2	0.545860823939471	4.8988820423515	56.1594375719131	1.55622059293336e-12	6.56025005700908e-12
ENSG00000136159	NUDT15	-0.0239357607280873	4.12954540636582	0.119225960457186	0.73020112016087	0.770027980635671
ENSG00000136160	EDNRB	0.861625222402373	4.32014269440039	66.1575762264903	2.89320426585852e-14	1.4122381088927e-13
ENSG00000136161	RCBTB2	0.414034880397026	2.91538975439236	14.9340215169271	0.000146020575986724	0.000280663919595289
ENSG00000136167	LCP1	0.281752642881199	3.95261562529655	2.891891398755	0.0904333129300265	0.118371219931047
ENSG00000136169	SETDB2	1.14478690451605	2.23410556724939	143.014159684114	8.63686998092839e-26	1.18314790643077e-24
ENSG00000136193	SCRN1	2.23842441141295	2.59421233976161	410.000071594486	2.02974021725875e-52	1.86015542210678e-50
ENSG00000136197	C7orf25	0.164887450638521	3.51058738014269	3.97703977671756	0.0473429089700806	0.06490748586376
ENSG00000136205	TNS3	-0.575466799150885	5.31343571712269	26.1729099868189	6.7260964682796e-07	1.66059566496628e-06
ENSG00000136213	CHST12	0.303549839752901	2.54609245191504	12.0335189625325	0.000627083509930614	0.00112167596891951
ENSG00000136235	GPNMB	1.29852598425476	4.29084277987259	78.1066357048786	3.10498911410383e-16	1.81651278239416e-15
ENSG00000136237	RAPGEF5	0.191585374115248	3.09767105545321	3.89026744650079	0.0498028915788083	0.0680003873471378
ENSG00000136238	RAC1	-0.562714073860002	7.28524778550483	66.8115975316491	2.24078731178356e-14	1.10615110793646e-13
ENSG00000136240	KDELR2	0.0359166703840473	5.94929305328438	0.271919548672208	0.602564705897967	0.652819984300972
ENSG00000136243	NUP42	-0.119303748080407	4.01999193695555	2.30475646173168	0.130395437825471	0.165479331157174
ENSG00000136244	IL6	0.112992570774087	1.12413609466718	0.202010053433779	0.65354342189211	0.700227823689746
ENSG00000136247	ZDHHC4	-0.921226644296809	5.2425894683803	120.235179227683	1.17655107661349e-22	1.20474886498596e-21
ENSG00000136250	AOAH	0.955103910759017	-0.168376316309813	38.2841430450407	2.89646187861271e-09	9.06578718802808e-09
ENSG00000136261	BZW2	0.0312379331525225	6.29389793287414	0.0826368560510201	0.774022384051584	0.808563563050353
ENSG00000136267	DGKB	5.33835548613295	-0.394593042746374	1070.74698340158	4.46805668375502e-87	1.36491684927576e-84
ENSG00000136270	TBRG4	-0.615136820100192	5.71995909380239	53.97186747672	3.79867387118948e-12	1.5475859832192e-11
ENSG00000136271	DDX56	-1.05841672963329	4.02862511537364	152.85466439563	4.39889515294748e-27	6.6910663284958e-26
ENSG00000136273	HUS1	-0.549731758408893	4.46675459857471	61.9017686946637	1.54922804074588e-13	7.10427839850669e-13
ENSG00000136274	NACAD	2.03043575909313	0.164790506844827	295.918853130227	9.02333040645623e-43	4.80780880871908e-41
ENSG00000136279	DBNL	-0.0839361384577149	4.91919047591587	0.998142308300771	0.318843693916278	0.371950487894059
ENSG00000136280	CCM2	-0.801077374383423	4.80149855717363	53.2524632126785	5.10283871525154e-12	2.04929734469425e-11
ENSG00000136286	MYO1G	0.71602196272648	-1.39785038524558	12.7082677940738	0.000445339463518984	0.000810266728890159
ENSG00000136295	TTYH3	0.92297857825391	1.68538692156709	48.4506432921376	3.73967433277895e-11	1.38697877064964e-10
ENSG00000136305	CIDEB	1.1489148002169	0.0393568904006571	74.8935067749943	1.00104826577546e-15	5.54159277058242e-15
ENSG00000136315	RNASE2CP	0.00418651097460428	-1.61464892874812	0.000255393199863122	0.987263822727385	0.990289421921427
ENSG00000136319	TTC5	0.253691670530118	3.15641436941118	14.6415785644277	0.000168869120374091	0.00032232535776015
ENSG00000136367	ZFHX2	0.215188008962369	0.519692156108412	1.77110614450142	0.184604882358309	0.22667802564115
ENSG00000136371	MTHFS	-0.0844833329224059	5.25104429120109	1.0480292193155	0.307071079789788	0.35924591954216
ENSG00000136378	ADAMTS7	0.735129846741353	-1.20200000497467	18.1505399853933	3.01146828904345e-05	6.23133915893853e-05
ENSG00000136379	ABHD17C	0.708511647106858	-0.144547262178441	29.2707718440572	1.61939454955343e-07	4.25302804108968e-07
ENSG00000136381	IREB2	-0.464607474549892	5.5142964213329	31.3426640761861	6.32500883219268e-08	1.73419726081166e-07
ENSG00000136383	ALPK3	-3.29771611360043	6.65822469281083	206.849210545274	1.56715793701605e-33	4.07438834433576e-32
ENSG00000136404	TM6SF1	-0.787043849104624	3.17064006792367	26.399218470421	6.05838974994873e-07	1.5014092175069e-06
ENSG00000136425	CIB2	0.779215359903142	2.79299609413681	18.1938100477464	2.95921031341525e-05	6.13082014633076e-05
ENSG00000136436	CALCOCO2	-0.756142298841467	8.32438612931695	59.955607359523	3.36700761925702e-13	1.50668658821684e-12
ENSG00000136444	RSAD1	-0.101735168959488	3.50369162331997	1.10886454311983	0.293468995755303	0.344498092942164
ENSG00000136448	NMT1	-0.605811310158688	7.76403563431592	42.8677061198644	3.98207498851909e-10	1.34266836763367e-09
ENSG00000136449	MYCBPAP	2.49138252772945	-2.78070997292036	86.9902087149255	1.12213529935849e-17	7.44663935624251e-17
ENSG00000136450	SRSF1	-0.232384460474747	6.0931772817136	11.6107126154451	0.000777919187409246	0.00137816361743902
ENSG00000136451	VEZF1	-0.894542020704106	6.58085897180245	69.9209611204599	6.70482364670007e-15	3.47350798813922e-14
ENSG00000136457	CHAD	-1.65632744931993	0.445309998343115	15.9477815843775	8.87725715468051e-05	0.000174714105431267
ENSG00000136463	TACO1	-0.37342324627091	5.29935370023842	19.9290723982691	1.27636279359916e-05	2.7503472424029e-05
ENSG00000136478	TEX2	-0.20251412878152	5.99135544775264	3.2790086827536	0.0715175697554519	0.0953134251470717
ENSG00000136485	DCAF7	-0.0703558446919641	4.95823289608125	1.18302534837986	0.277915568383772	0.328110431749189
ENSG00000136490	LIMD2	1.06320281712136	-0.272524165877641	41.0547974703314	8.6878538372768e-10	2.84814296160698e-09
ENSG00000136492	BRIP1	0.417011151178601	-1.96825080101841	3.30389937585618	0.0704581120393616	0.0939903009875879
ENSG00000136504	KAT7	-0.527871972912673	5.94694402181994	55.6048824614775	1.94987482883359e-12	8.14662770405536e-12
ENSG00000136514	RTP4	1.12513413970688	-1.49688920680778	39.6926451037845	1.56756080781717e-09	5.02304581232182e-09
ENSG00000136518	ACTL6A	-0.0832677390234116	4.77023678950718	0.946883937211028	0.331568457321512	0.385127899508618
ENSG00000136521	NDUFB5	-0.25437622414669	8.04274373807042	5.13391648189653	0.0244230168507332	0.034978080626433
ENSG00000136522	MRPL47	-0.363874592862813	5.58681188948167	14.9652849997344	0.000143771529015392	0.000276486030356008
ENSG00000136527	TRA2B	-0.531185011067294	6.83740174599453	43.5626618165991	2.95750930572425e-10	1.00871209647599e-09
ENSG00000136531	SCN2A	2.32233286270348	-2.82447291089842	38.302235549273	2.87363902968436e-09	8.9958889453603e-09
ENSG00000136536	MARCHF7	-0.668985673142614	7.1727419746961	80.0277479189135	1.45450718817573e-16	8.77539902964876e-16
ENSG00000136541	ERMN	2.36131674351661	-3.12143705723722	14.0210329850566	0.000230536114947838	0.000432718530555958
ENSG00000136542	GALNT5	4.51277146640865	-2.00698620692637	230.372296926659	3.580142122153e-36	1.1452081144318e-34
ENSG00000136546	SCN7A	1.28044482194452	4.05622151568559	88.5653851340303	6.5317598202676e-18	4.40959947497918e-17
ENSG00000136560	TANK	-0.827217777843695	6.51519151828753	112.938566065054	1.3173140729626e-21	1.23189028792508e-20
ENSG00000136573	BLK	2.21857113798817	-3.14592478161548	21.2043895638588	6.94295105220492e-06	1.54045938549648e-05
ENSG00000136603	SKIL	-0.738284352751153	6.06420801080249	31.37015837034	6.25044669248281e-08	1.71606407169739e-07
ENSG00000136628	EPRS1	-0.829476770364837	5.65651979246318	71.5810776679252	3.54008238523719e-15	1.87045748166655e-14
ENSG00000136630	HLX	0.326904995816908	2.65396209400557	9.66306483452997	0.00212492550866004	0.00357286117312448
ENSG00000136631	VPS45	-0.0940256400719617	4.7161120788303	0.93027533360606	0.33583655395287	0.389665645211252
ENSG00000136634	IL10	0.440406514513829	-1.07035206622391	4.31639109209841	0.0388922063472225	0.0540000947002682
ENSG00000136636	KCTD3	0.399899509659089	4.38327980737242	15.4348216949166	0.000113925476467842	0.000221365425440377
ENSG00000136643	RPS6KC1	-0.116291850801178	4.27626637919439	2.00017848349849	0.158675861547575	0.197740676251394
ENSG00000136682	ZNG1B	-0.305813457097784	-0.279560860088543	2.26794915869454	0.133490276983584	0.169044029765932
ENSG00000136689	IL1RN	-2.36632042830905	2.12764544016099	3.48290069150334	0.0633516524344609	0.0851986526870081
ENSG00000136694	IL36A	-4.92647920326239	-1.69270190916811	6.88210577607198	0.0093683376884466	0.0144065996720814
ENSG00000136699	SMPD4	-0.714880261533071	4.32634639384196	68.7293032457627	1.06295752959061e-14	5.41493845465991e-14
ENSG00000136709	WDR33	-0.214852813509324	5.56675091198149	18.2090776115832	2.92711799087542e-05	6.06913412384113e-05
ENSG00000136710	CCDC115	0.53877189727065	3.3193168590384	66.4823622471944	2.54820350399996e-14	1.25049590427886e-13
ENSG00000136715	SAP130	-0.266327205138972	4.48452588452014	6.50723518121904	0.0114137753878942	0.0172909404979513
ENSG00000136717	BIN1	-0.824735542261316	9.91940758716779	90.3193374797059	3.3664052028913e-18	2.33369292601341e-17
ENSG00000136718	IMP4	-0.642712240347358	5.49945093083742	76.2589516302254	5.97298877161075e-16	3.38002195723537e-15
ENSG00000136720	HS6ST1	-0.709478445590475	3.42954745104359	37.7900391292699	3.59584052750279e-09	1.11614159235561e-08
ENSG00000136731	UGGT1	-0.900687531707138	5.88975230463213	88.5221933013294	6.43737748046849e-18	4.35068922712047e-17
ENSG00000136732	GYPC	-0.141003512636062	5.98082224278692	2.44453080143249	0.119353654203783	0.152586533298538
ENSG00000136738	STAM	-0.821339018350116	5.55680414855021	55.3643643380094	2.15054407595294e-12	8.95034567850622e-12
ENSG00000136754	ABI1	-0.12263958224674	5.50451648602781	2.23075346381898	0.13670193877989	0.172685694721235
ENSG00000136758	YME1L1	-0.522000596044591	7.15711873963918	52.8460952852389	6.03083091090799e-12	2.40773469322658e-11
ENSG00000136770	DNAJC1	-0.0867910061912364	4.83005140808743	1.26210277039858	0.262461868356183	0.311692599786217
ENSG00000136783	NIPSNAP3A	1.02270123254222	4.23173547621955	87.5206020383389	9.25446995754409e-18	6.17267757830516e-17
ENSG00000136802	LRRC8A	0.25794146067436	3.86691871351913	5.89371177738519	0.0159884799295324	0.0235705661247004
ENSG00000136807	CDK9	0.0952782146483673	4.31730178341195	1.43858960300144	0.231641032187895	0.278336729970626
ENSG00000136810	TXN	-0.064471153529132	7.23425386286999	0.318438317907062	0.573115015115081	0.625573196286585
ENSG00000136811	ODF2	0.0228313800099124	3.79917106826662	0.0785648994034786	0.779511662481265	0.813139221536572
ENSG00000136813	ECPAS	-1.75936607458324	8.58563610139767	201.354558614142	5.42589533739993e-33	1.36048201968814e-31
ENSG00000136816	TOR1B	-0.110119054030078	4.39052190730838	1.97329493055648	0.161490473577733	0.200934009246234
ENSG00000136819	C9orf78	-0.638967636606492	7.47124527865657	91.0990217341723	2.54413697683169e-18	1.78323084697316e-17
ENSG00000136824	SMC2	-0.0592963586105504	2.57061828678289	0.491608482062586	0.48394195426173	0.539023582867237
ENSG00000136826	KLF4	0.202876628116251	2.7924495993532	1.79289733385763	0.181939308446616	0.223779733224938
ENSG00000136827	TOR1A	-0.101919320741691	4.60399111455369	1.96111493518789	0.162784490747099	0.202392954205913
ENSG00000136828	RALGPS1	0.203504300118454	2.0630175802089	3.9727179883085	0.0474623237165555	0.0650468768805702
ENSG00000136830	NIBAN2	1.12705554485666	2.84520065936603	50.1228989445446	1.88884196186181e-11	7.20811666020509e-11
ENSG00000136840	ST6GALNAC4	0.0613543111185654	3.45953260107371	0.234805822769162	0.628458837692863	0.676840035929347
ENSG00000136842	TMOD1	0.0510122841531961	7.06037870671401	0.283808173155212	0.594746656808746	0.645762186638677
ENSG00000136848	DAB2IP	-0.648733814668823	5.0192477796163	43.2831254131079	3.33305612556781e-10	1.13132566158393e-09
ENSG00000136854	STXBP1	0.34909193760161	3.75395904059469	17.5749912527506	3.98420859450846e-05	8.13394512460966e-05
ENSG00000136856	SLC2A8	-1.34883415293719	3.98546611982531	140.994090839382	1.60752570640319e-25	2.13974863272796e-24
ENSG00000136859	ANGPTL2	-1.10678668115431	5.44894559772895	30.8331220930072	8.0526528176919e-08	2.18274287925872e-07
ENSG00000136861	CDK5RAP2	-0.790328330077108	5.74320121885785	77.2535029989071	4.10694496672426e-16	2.36717592122922e-15
ENSG00000136866	ZFP37	0.208730197239684	2.25046939297367	4.07915590128435	0.0446122009634277	0.0614117184722994
ENSG00000136867	SLC31A2	-0.33967758226435	3.15188145183064	15.7734440422728	9.63746423728945e-05	0.000188864623121221
ENSG00000136868	SLC31A1	0.277182050696755	2.85338442428401	10.8214461121436	0.00116603576927012	0.00202140070131013
ENSG00000136869	TLR4	0.891121144939429	3.54033180311423	68.8320798370504	1.02146023318655e-14	5.21078336044429e-14
ENSG00000136870	ZNF189	-0.00684950826637975	4.16299384561196	0.0037505562218567	0.951221525183751	0.960231113120984
ENSG00000136874	STX17	-0.831391064098933	4.8090125800948	72.1281268565849	2.87059987056927e-15	1.52640629613183e-14
ENSG00000136875	PRPF4	-0.387898188616733	4.86277223261304	17.6858219500964	3.77482563662096e-05	7.72886272270169e-05
ENSG00000136877	FPGS	-0.931107156941584	5.35325709511973	49.8905529481419	2.04969861931743e-11	7.79600041366863e-11
ENSG00000136878	USP20	-0.516069581927199	3.28307546970751	53.5393354458121	4.53581049822939e-12	1.83120860400983e-11
ENSG00000136888	ATP6V1G1	-0.283468857508749	7.5067323451227	10.8554153870872	0.00114582355402174	0.00198861849461836
ENSG00000136891	TEX10	-0.788088763259407	5.20557146104676	117.266326017521	3.12377312776362e-22	3.07495368736731e-21
ENSG00000136895	GARNL3	-0.0231436705370731	1.06832407105139	0.0481774085030875	0.826466476646943	0.854484659886158
ENSG00000136897	MRPL50	-0.0474772954977647	4.98404200310754	0.341727873072763	0.559424725540068	0.612929391740325
ENSG00000136908	DPM2	0.0216625317584741	3.9782118425362	0.0818919782069777	0.775015415281914	0.8093962730726
ENSG00000136925	TSTD2	-0.383279943555034	5.53299837845278	16.0570355017681	8.38013203061075e-05	0.0001654096919977
ENSG00000136929	HEMGN	0.712940209912248	0.341372453843697	4.06068311411191	0.0451117528563298	0.0620295062343337
ENSG00000136930	PSMB7	-0.880055145827567	7.8417915110145	106.08643316043	1.33768806261194e-20	1.15110255866734e-19
ENSG00000136932	TRMO	-0.45395911386186	3.86540660692147	33.7668716027731	2.13046812917347e-08	6.12634928453412e-08
ENSG00000136933	RABEPK	-0.0606612999336842	3.979938753258	0.651044002056215	0.420599710547329	0.476286540664313
ENSG00000136935	GOLGA1	-0.841930063813513	4.85909630324231	98.2587823646555	2.00932497735992e-19	1.5546187214027e-18
ENSG00000136936	XPA	-0.404368717742482	5.25881274844377	31.581326438258	5.67927771584975e-08	1.56628771071035e-07
ENSG00000136937	NCBP1	-0.132830219181407	5.06930629422588	1.9671473382947	0.162142119606495	0.201662679668009
ENSG00000136938	ANP32B	-0.0898296756566123	6.38188986277427	1.17354928841345	0.279843512340205	0.33018851843836
ENSG00000136940	PDCL	0.555676063378638	3.51301467223617	72.3320208059933	2.65513003466387e-15	1.41594059951568e-14
ENSG00000136942	RPL35	-0.670673205803371	10.6056324206601	52.078984825701	8.27329903566934e-12	3.2604020216036e-11
ENSG00000136943	CTSV	-1.62380629432695	-1.5431184691063	29.1805920486456	1.68740093040401e-07	4.42719319401305e-07
ENSG00000136950	ARPC5L	-0.035176879033567	6.54403828828548	0.285763906092976	0.593480767563976	0.64473144788289
ENSG00000136960	ENPP2	-0.167838714878958	3.20162874129176	1.8452932469428	0.175704933749546	0.216766220010462
ENSG00000136982	DSCC1	-0.00592897369883101	1.6877339600057	0.00214115998629726	0.963134349313071	0.969582898777003
ENSG00000136986	DERL1	-1.00539576101788	6.08346021221121	120.340134399651	1.13680987283145e-22	1.16535727959327e-21
ENSG00000136997	MYC	-1.16159480166252	4.97482352285498	34.546798840716	1.52474784313876e-08	4.44592796959757e-08
ENSG00000136999	CCN3	1.29147838583945	-0.501405352058326	41.4504182575668	7.3240717081237e-10	2.41444083342085e-09
ENSG00000137033	IL33	1.49841051341368	2.57303142610702	160.928121027017	4.05452865882149e-28	6.76825644695255e-27
ENSG00000137038	DMAC1	-0.194345362931551	7.34051552962935	6.23771242480175	0.0132285796261742	0.0197802770409648
ENSG00000137040	RANBP6	-0.243039632119228	4.50460977232061	8.62307094361536	0.00366739285622839	0.00598199196064876
ENSG00000137054	POLR1E	-0.887198100350559	4.86175346242984	83.0307690266774	4.78157348762161e-17	3.0127693521697e-16
ENSG00000137055	PLAA	-1.48607891897605	6.2048318938238	154.329450332733	2.83485130278778e-27	4.373736492323e-26
ENSG00000137070	IL11RA	0.924875231091366	3.071026951033	61.7005730229948	1.67823813617934e-13	7.66901690302448e-13
ENSG00000137073	UBAP2	-1.26598573951869	5.60693656328179	178.513047230852	2.67373216530161e-30	5.27522463485611e-29
ENSG00000137074	APTX	-0.0452854965544648	4.45827017325288	0.587742449266963	0.44410456195333	0.499692603808631
ENSG00000137075	RNF38	-0.0570061440686134	4.43122327292347	0.59785153843194	0.440218068484792	0.495806270765722
ENSG00000137076	TLN1	-0.180613514919628	7.41098611068161	4.21076583532895	0.041336700663073	0.057212141240917
ENSG00000137077	CCL21	-3.00360256776088	0.933866047077009	26.6800785646531	5.393476502324e-07	1.34535970074982e-06
ENSG00000137078	SIT1	0.575881362276079	-2.00142745795054	6.71670249287777	0.0101823723411739	0.0155669949654997
ENSG00000137094	DNAJB5	-2.11180359417078	8.11874388444393	85.1301771981103	2.34699851331403e-17	1.51846578717024e-16
ENSG00000137098	SPAG8	0.436840496203897	-0.905993415094826	6.41529606527596	0.0120019609173699	0.018074434447003
ENSG00000137100	DCTN3	-0.239199583267002	7.16279362495501	14.4738519023251	0.000183580155101226	0.000348543677527488
ENSG00000137101	CD72	-0.0576901035991048	-1.449544259371	0.0994809046452517	0.817893299649733	0.846910699354837
ENSG00000137103	TMEM8B	0.612391031002349	3.73790630984607	43.5646459640935	2.95500238690644e-10	1.0080446445116e-09
ENSG00000137106	GRHPR	-0.157257079648963	6.17581297503757	5.35198151381214	0.0216099727214519	0.0312102426925767
ENSG00000137124	ALDH1B1	-0.412647196130761	4.13781554436478	7.70710145205264	0.00596964522095632	0.00945782930719236
ENSG00000137133	HINT2	0.470379482583323	3.82093884136896	26.547246866553	5.65604162996719e-07	1.40683385853805e-06
ENSG00000137145	DENND4C	0.336903681149911	4.63306710940945	29.4322411591218	1.50447090221944e-07	3.96369802598536e-07
ENSG00000137154	RPS6	-0.0236868954931354	10.4600259002502	0.0845755706388841	0.771460305470922	0.806346915128728
ENSG00000137161	CNPY3	0.511645408260939	3.6885667865342	54.8907391842939	2.60877899561594e-12	1.07718653324272e-11
ENSG00000137166	FOXP4	-0.0886199256580065	3.05226506371842	0.692266656200385	0.406284904776042	0.461874094128888
ENSG00000137168	PPIL1	-0.0170701644885459	3.15742838063319	0.0243575639865741	0.876119799101025	0.896916878782545
ENSG00000137171	KLC4	-0.39504814367513	3.63767432615746	16.9098087086511	5.51347418270138e-05	0.000110990080499433
ENSG00000137177	KIF13A	-0.862379467236546	5.19073452192713	74.9749534958361	9.7061685480005e-16	5.38288542560669e-15
ENSG00000137185	ZSCAN9	-0.0588225524212469	1.7871995177895	0.635072279135752	0.426348812261354	0.481962956700281
ENSG00000137193	PIM1	-0.968666448524702	4.10070945142484	21.3039705095894	6.65443143961163e-06	1.48002759199905e-05
ENSG00000137198	GMPR	-1.59652760780475	7.34213395733932	152.800395200681	4.47074253423545e-27	6.79471309369831e-26
ENSG00000137200	CMTR1	-0.211707246666674	4.43703353183993	8.77123174994255	0.00339157354098886	0.00556029977037432
ENSG00000137203	TFAP2A	2.91675460585969	-3.13586333655717	49.1061221605564	2.8429320493062e-11	1.06713294146495e-10
ENSG00000137207	YIPF3	-0.0974215527432446	5.87232652934423	2.29681422809257	0.131056359608174	0.166249014828584
ENSG00000137210	TMEM14B	-0.603244826786084	6.80102510423117	76.2549866776454	5.98193039211185e-16	3.38403710361167e-15
ENSG00000137216	TMEM63B	-0.385172923825719	4.54437404909935	15.9682745630863	8.75466645287162e-05	0.000172486597242485
ENSG00000137218	FRS3	0.00784790839466714	1.58919864337213	0.00515878356363046	0.942805837531786	0.953049205609977
ENSG00000137221	TJAP1	-0.734113240804956	4.76641120067938	87.5882789179718	9.02990382436416e-18	6.03167300279777e-17
ENSG00000137265	IRF4	1.70398792514427	-1.72873145668989	72.4287998949662	2.55864407486137e-15	1.3660759466395e-14
ENSG00000137266	SLC22A23	-1.1616092863909	1.07819943789323	49.2604926303963	2.66545410785879e-11	1.00421599882721e-10
ENSG00000137267	TUBB2A	-0.327886057451657	4.02789585990246	3.73811408133737	0.0544606205755344	0.0739468638068724
ENSG00000137269	LRRC1	0.713265872658004	1.69461134194602	35.0829725879849	1.18616878834192e-08	3.49426032168419e-08
ENSG00000137273	FOXF2	0.832540594336788	-1.57714678309963	17.6634190475525	3.81623061857468e-05	7.80579076083643e-05
ENSG00000137274	BPHL	0.946179449062379	2.2747413637646	61.536775506716	1.79124125233609e-13	8.16707982937018e-13
ENSG00000137275	RIPK1	0.19603676755548	3.40911773561248	5.50736373921482	0.0198133366559382	0.0287764380005302
ENSG00000137285	TUBB2B	1.51293315076191	0.0430966206268627	110.394493028207	3.09717049353347e-21	2.80890836100817e-20
ENSG00000137288	UQCC2	-0.168011664050516	7.51566935326707	2.3559875476523	0.126220912569205	0.160559588207437
ENSG00000137309	HMGA1	-2.15159745751658	7.15571084868679	342.031039896595	6.62306540245813e-47	4.61574774759144e-45
ENSG00000137310	TCF19	0.396413498802263	0.644086316196795	10.0309746002823	0.00175470222817219	0.00297878458277004
ENSG00000137312	FLOT1	0.217254850197511	6.17918294191499	8.55178447980023	0.00380819308644589	0.00619566581585894
ENSG00000137331	IER3	-0.679851286406901	2.06747062786395	7.87556257692904	0.00545853726962623	0.00870222924371394
ENSG00000137337	MDC1	-0.0392844113597659	4.14647780947426	0.242245461182909	0.623073373578744	0.671980692222701
ENSG00000137338	PGBD1	0.339837815779147	0.67281855015057	9.46866237213268	0.0023518971601446	0.00393320465769072
ENSG00000137343	ATAT1	0.162734832662157	1.43972465534622	2.56368689860508	0.11075948807657	0.142453908985717
ENSG00000137364	TPMT	-0.664852825457962	4.83105962274639	75.5104267493733	7.92496992206744e-16	4.42586147780543e-15
ENSG00000137393	RNF144B	-1.34092238057197	3.85770956685393	42.2310035590499	5.32136066985264e-10	1.77530432686074e-09
ENSG00000137404	NRM	0.718034122326055	-0.0987146331328353	35.2615156255281	1.09587946082637e-08	3.2397378447559e-08
ENSG00000137409	MTCH1	0.0393776052945987	6.4333470687112	0.114760138089982	0.735107417291725	0.774221907230939
ENSG00000137411	VARS2	-1.00662885007784	3.62384728937612	123.075482481928	4.66016562470504e-23	4.95453455540712e-22
ENSG00000137413	TAF8	-0.617726256676556	5.01319074406401	50.2467974700062	1.76731968367763e-11	6.76267275200988e-11
ENSG00000137414	FAM8A1	-0.188605576331496	5.17576181684424	6.0827886187836	0.014404664433844	0.0213974466656882
ENSG00000137434	C6orf52	-0.600212704777563	-0.0131601686882727	17.0367299508336	5.18150811136338e-05	0.000104571528488416
ENSG00000137440	FGFBP1	-3.78731041493113	-1.0246177544207	8.65052148304973	0.00362138376306566	0.00591378679554798
ENSG00000137441	FGFBP2	3.28230050486887	-0.0686824769850942	326.952259592843	1.41738699927332e-45	9.05201613577727e-44
ENSG00000137449	CPEB2	-0.754632519566656	3.68092153489166	74.9928448281782	9.64058078056491e-16	5.34974886851269e-15
ENSG00000137460	FHDC1	0.889276561800911	-1.04034700363526	26.3385000849287	6.2295608692065e-07	1.54278639605034e-06
ENSG00000137462	TLR2	0.138102900645254	1.2813285518539	0.485020025855688	0.486884036891211	0.542004100344913
ENSG00000137463	MGARP	2.3216469152674	-2.84693266752704	78.6543803732492	2.42851224666578e-16	1.43402709307787e-15
ENSG00000137474	MYO7A	-0.36465089426066	1.47570473816984	3.97888437241681	0.0472920384188238	0.0648425921737448
ENSG00000137478	FCHSD2	0.332267194648846	3.1124603412493	18.1447165125748	3.01999327417184e-05	6.24474917895935e-05
ENSG00000137486	ARRB1	0.891692354564911	2.76564112948819	117.284805289846	3.10476135588205e-22	3.05788129457077e-21
ENSG00000137491	SLCO2B1	0.913470727380432	3.21125597968294	47.3652600450961	5.91815550045775e-11	2.15525277504252e-10
ENSG00000137492	THAP12	-0.165911048869533	4.24506067660798	3.08793847139788	0.080247452886457	0.106022890791889
ENSG00000137494	ANKRD42	-0.0838358651486037	2.52469114056336	0.727458266492886	0.394623799477409	0.449901077354073
ENSG00000137496	IL18BP	0.985528073209512	0.741227906480193	64.2517555918684	6.11360586328116e-14	2.90527046585638e-13
ENSG00000137497	NUMA1	-0.733720615080826	6.57288366311387	70.1538635730029	6.12877814658865e-15	3.18498368723627e-14
ENSG00000137500	CCDC90B	0.454802364428959	4.62708704360336	31.0244161435913	7.30311824879183e-08	1.98780597538024e-07
ENSG00000137501	SYTL2	1.42444607889792	1.19287202815585	138.095117807587	3.94476612639342e-25	5.04561188629902e-24
ENSG00000137502	RAB30	-0.684583699317992	5.34957193334205	17.4842211255158	4.17542175954233e-05	8.50536846306417e-05
ENSG00000137504	CREBZF	-0.24341486663629	5.53314071767187	8.59008113169353	0.00373187642307538	0.00607813211400062
ENSG00000137507	LRRC32	0.528334885737004	4.42054502319918	12.9711510115372	0.000390491638990444	0.000715231463081427
ENSG00000137509	PRCP	0.644034243897779	4.63166250424111	79.7054729284432	1.6400692557476e-16	9.8398786869387e-16
ENSG00000137513	NARS2	-0.490117411982482	4.37452264272066	33.1773109341308	2.77274201264065e-08	7.86468405287689e-08
ENSG00000137522	RNF121	-0.174169355139305	4.63142897393115	7.19000174479278	0.00787945910799242	0.0122651894683986
ENSG00000137547	MRPL15	-0.314245550938135	7.55624672986167	10.6515508028364	0.00127272240787848	0.00219410543773558
ENSG00000137558	PI15	4.74098930430022	-1.13243335844378	402.872440744888	8.65791422353133e-52	7.66622752672009e-50
ENSG00000137563	GGH	-0.39486429021227	1.78021652758329	3.27758621128411	0.0715863464065736	0.0953981491410562
ENSG00000137571	SLCO5A1	-0.329179306738252	4.89732573140771	2.06016608523401	0.152618124070182	0.190866375278546
ENSG00000137573	SULF1	1.39206795069914	2.63628675604129	111.726904276975	1.9812457175273e-21	1.82575428640312e-20
ENSG00000137574	TGS1	-0.757282819364357	4.47457170778877	71.0152518666577	4.39912726851868e-15	2.3083768595671e-14
ENSG00000137575	SDCBP	0.631668086060538	6.90117245303507	83.0815350485143	4.69294895152634e-17	2.95998146361068e-16
ENSG00000137601	NEK1	0.57851937381386	2.37001059489251	35.5555416915453	9.62056586576645e-09	2.86491229494124e-08
ENSG00000137628	DDX60	0.976356773354919	1.3008726727752	86.6469395566709	1.27142536775465e-17	8.39782182543244e-17
ENSG00000137642	SORL1	1.90167160114263	0.0978599408085218	169.076557755926	3.84663452494275e-29	7.0224067935932e-28
ENSG00000137648	TMPRSS4	0.632186334961152	-3.01679256635471	0.621443751128249	0.431423941361218	0.486979272152344
ENSG00000137656	BUD13	-0.186494996242259	4.48451617926433	3.31214239145228	0.0701109941468784	0.0935586895579476
ENSG00000137672	TRPC6	0.271746163375913	-2.17232753433858	1.90694430870274	0.168685947369288	0.208963792893872
ENSG00000137675	MMP27	2.16560424514912	-2.46319773330883	46.7191400038732	7.7427680255543e-11	2.78760941151807e-10
ENSG00000137691	CFAP300	2.13764195086055	-0.545641875660214	284.531595034489	1.07952706016246e-41	5.40618893052398e-40
ENSG00000137692	DCUN1D5	-0.229391987927356	5.90237438782825	9.08648650965866	0.00287320003584721	0.00475554302483687
ENSG00000137693	YAP1	0.764095294591907	5.22920107958178	85.2518980585332	2.11538519732422e-17	1.37541309974302e-16
ENSG00000137699	TRIM29	-1.506027713742	0.559357492009515	2.76216497704598	0.0979541371053141	0.127360529119905
ENSG00000137700	SLC37A4	-1.18447958061724	3.4992807850348	98.8063322602475	1.65875948441509e-19	1.29541553429247e-18
ENSG00000137710	RDX	-0.521507987164271	7.16312484844344	40.1077237512562	1.30905995405232e-09	4.22128077020144e-09
ENSG00000137713	PPP2R1B	-0.477857911840439	3.51734116401927	20.9033077856988	8.00758031286871e-06	1.76237919734114e-05
ENSG00000137714	FDX1	-0.478315358219335	6.15085482433872	45.3210419707376	1.39878120685571e-10	4.90966310617739e-10
ENSG00000137720	CFAP68	0.245399214619628	3.31132571299544	5.43097969980586	0.0206762329830649	0.029965578741725
ENSG00000137726	FXYD6	1.46057908046879	3.28356966552982	284.417391567704	1.10704768032488e-41	5.52890379636916e-40
ENSG00000137727	ARHGAP20	0.741631022366363	1.0562194617347	20.5948245416539	9.27862415025964e-06	2.02848165613203e-05
ENSG00000137731	FXYD2	0.679535234185916	-2.16482121045607	7.01808548459374	0.00864645780834985	0.0133874746721781
ENSG00000137752	CASP1	0.834467305696117	1.91003975073369	61.7034896320524	1.67629256828809e-13	7.66203652971382e-13
ENSG00000137760	ALKBH8	-0.381656123050401	2.41360027724604	18.3823454461912	2.69121231340055e-05	5.60218404228492e-05
ENSG00000137764	MAP2K5	-0.252289403253683	4.46462702575252	8.70304918879058	0.00351576162692904	0.00575463429719436
ENSG00000137766	UNC13C	-4.43207224327282	0.485569409518112	48.4302512300936	3.89848625257189e-11	1.44383419930067e-10
ENSG00000137767	SQOR	-1.4905285080184	6.99150080067201	140.1960978735	2.05664076291351e-25	2.70805808501737e-24
ENSG00000137770	CTDSPL2	0.0545903644270136	4.9016741688532	0.47934177167631	0.489441191204442	0.544387862952012
ENSG00000137776	SLTM	-0.479268902455612	6.51138857209088	51.1850225739468	1.19732964322237e-11	4.64954555733533e-11
ENSG00000137801	THBS1	0.339080344775027	3.31516409488172	2.15229331207388	0.143788807310932	0.180761663182584
ENSG00000137802	MAPKBP1	0.368749419641225	2.00777242893214	11.1590340987677	0.000980297986344294	0.00171744234292722
ENSG00000137804	NUSAP1	-1.33536251816464	1.53115760476456	71.2724300237018	3.98526851319616e-15	2.10022963135056e-14
ENSG00000137806	NDUFAF1	-0.734179641793058	5.6187313197918	78.2105109019134	2.86760085480034e-16	1.68570417150851e-15
ENSG00000137807	KIF23	0.197968093349714	-2.25882363904513	0.439822315825911	0.507893443558942	0.562454987142791
ENSG00000137809	ITGA11	0.30987633185829	1.7414638997188	4.19381028891906	0.0417440038924892	0.0577322755108605
ENSG00000137812	KNL1	-0.307385401514515	-2.01183994065901	0.860022883712286	0.354735289026039	0.408644529731523
ENSG00000137814	HAUS2	-0.526747774972636	4.51862341388721	34.0268415902581	1.89720604093175e-08	5.48311093097416e-08
ENSG00000137815	RTF1	-0.470446832666836	6.63238512879307	18.0593184964098	3.14785444190959e-05	6.49668101179607e-05
ENSG00000137817	PARP6	-0.879892512222113	5.01513545638493	142.312485594131	1.07127321481516e-25	1.45987856909644e-24
ENSG00000137818	RPLP1	-1.14134165171655	12.2647271338891	75.1164759705865	9.19942188344145e-16	5.11423123147099e-15
ENSG00000137819	PAQR5	1.62006235327641	-1.71903055439175	65.8372991584972	3.27961551785994e-14	1.59068729364527e-13
ENSG00000137821	LRRC49	1.85728260621079	0.635284378288718	472.769195988705	5.24800522549548e-57	6.16606972936581e-55
ENSG00000137822	TUBGCP4	-0.467264708595941	4.21453110311189	18.9066635713675	2.08818695517055e-05	4.40188369192881e-05
ENSG00000137824	RMDN3	-0.330508317889776	4.55116604018744	18.7698463314191	2.23091963413047e-05	4.68659323483982e-05
ENSG00000137825	ITPKA	-0.324870762176368	-1.77122492502023	0.346685512181608	0.55659559332969	0.610230926554605
ENSG00000137831	UACA	-1.26770278915654	7.07199572823088	155.112309013881	2.24671805675851e-27	3.49576360461178e-26
ENSG00000137834	SMAD6	1.29488816557237	1.96994174575702	109.164909245017	4.69300366263067e-21	4.18783174938449e-20
ENSG00000137841	PLCB2	0.211454175464324	-0.337561123720425	1.67139272155733	0.197410433550224	0.240885149892954
ENSG00000137842	TMEM62	-0.598501284722073	3.23451376974	51.8142641193761	9.22904842083788e-12	3.62769093942821e-11
ENSG00000137843	PAK6	0.577973423465645	-1.20055904998626	4.53748796695351	0.0342560774005913	0.0479590316739565
ENSG00000137845	ADAM10	0.0212452745930468	5.7108955104479	0.101219778801477	0.750668587557632	0.788075178494979
ENSG00000137857	DUOX1	2.43339651043882	-1.97363343143145	48.6289190886376	3.51516225500332e-11	1.30582507036797e-10
ENSG00000137869	CYP19A1	3.75528252316471	-3.20916060063256	156.242466562864	1.6074676810602e-27	2.53338565143185e-26
ENSG00000137871	ZNF280D	-0.156143249270773	4.77177608958314	3.51454966052225	0.062139933417738	0.0836918832841296
ENSG00000137872	SEMA6D	-0.106257057367095	1.01121969966029	0.164941256761111	0.685040011637569	0.728650091301359
ENSG00000137876	RSL24D1	-0.3595695221858	7.02653072864083	25.5550337899508	8.95973097070203e-07	2.18323463124166e-06
ENSG00000137877	SPTBN5	5.04502137375468	-3.12665447580697	397.847002172305	1.77107980779122e-51	1.53848918469219e-49
ENSG00000137880	GCHFR	1.34872623748582	2.17922023135	121.068014444924	8.96031183745193e-23	9.27873195868115e-22
ENSG00000137936	BCAR3	-0.776591804940061	5.20168312400196	28.0247572131172	2.8720453780566e-07	7.35723422130751e-07
ENSG00000137941	TTLL7	0.21754699897222	4.15701045970109	3.89426325912086	0.0496866751310402	0.0678568712075729
ENSG00000137942	FNBP1L	-0.661708816406418	4.65796502085697	21.859830552476	5.08468417211189e-06	1.14520983276774e-05
ENSG00000137944	KYAT3	0.409747711774429	3.92444983286263	14.7768005493861	0.000157884384978827	0.000302041842425312
ENSG00000137947	GTF2B	-0.180261276866624	3.92588174277144	5.69290956340292	0.017869870279704	0.0261485591854299
ENSG00000137955	RABGGTB	-0.405404657917171	6.84918275081107	22.4969470414941	3.7567483382801e-06	8.59536141459691e-06
ENSG00000137959	IFI44L	0.958330217731358	0.154271536236828	39.9779727597461	1.38487132571825e-09	4.46025417836756e-09
ENSG00000137960	GIPC2	0.5350223279448	2.30912102574424	21.4216791115703	6.25533579361383e-06	1.39515757801348e-05
ENSG00000137962	ARHGAP29	0.772009035926812	4.48192958212163	131.161116126201	3.48028064705239e-24	4.08910666537329e-23
ENSG00000137965	IFI44	1.00546514801766	1.52521461307102	79.8704153496744	1.54229029092206e-16	9.27144596336843e-16
ENSG00000137968	SLC44A5	-4.4454209275585	-1.39751871175816	96.4130766148714	3.84425613268405e-19	2.89726030657754e-18
ENSG00000137970	RPL7P9	-0.0659221482100794	9.28017122704323	0.388683581449366	0.533629562319368	0.587864902497397
ENSG00000137976	DNASE2B	-5.27815206673877	1.29856642001405	52.0778101797925	8.66784381509811e-12	3.41002166316663e-11
ENSG00000137992	DBT	-0.245539746104262	5.07850293443304	8.60916361933563	0.00369443639745235	0.00602342329913753
ENSG00000137996	RTCA	-0.613858695894676	5.65708594045754	41.4158637712627	7.43403945075169e-10	2.44873728252664e-09
ENSG00000138002	IFT172	0.531476040297923	2.64770825734505	36.6394943965056	5.96117085168003e-09	1.81257963736635e-08
ENSG00000138018	SELENOI	-0.351177940405588	4.3711095795346	9.83037147944849	0.00194756665645685	0.00328882893368321
ENSG00000138028	CGREF1	-0.221898967021763	2.06007699792023	1.95490796065016	0.163448503590803	0.203163408538982
ENSG00000138029	HADHB	-0.481381929916513	9.65887366648787	17.1749767219277	4.8429194783999e-05	9.80296754495767e-05
ENSG00000138030	KHK	-0.134658042123215	-0.0253016983848308	0.853819564468292	0.356473183863951	0.410414383608188
ENSG00000138031	ADCY3	1.49184598967684	1.96533695557137	181.213905305046	1.26113573264247e-30	2.57122990473903e-29
ENSG00000138032	PPM1B	-1.50512620265657	6.28025971783485	129.720868469204	5.50031815077257e-24	6.36058873094703e-23
ENSG00000138035	PNPT1	-0.920130548388974	4.08373541439665	83.9457699160768	3.41461413922577e-17	2.17995341546044e-16
ENSG00000138036	DYNC2LI1	0.398154223194059	3.73011149045333	21.1976105476826	6.95936933776891e-06	1.54316816588394e-05
ENSG00000138050	THUMPD2	-0.204430972965745	4.60329680957341	6.23307910369169	0.0132622683915131	0.0198257986581881
ENSG00000138061	CYP1B1	1.75690005708187	2.9887316076962	134.738032834472	1.22449171654936e-24	1.48929719128289e-23
ENSG00000138069	RAB1A	-0.246511918246156	7.28399576441806	8.95829716953503	0.00307342108042173	0.00506771635327905
ENSG00000138071	ACTR2	0.0786230161191942	7.91629559075106	1.99214887649143	0.15951060303985	0.198684263056317
ENSG00000138073	PREB	-0.106696569819301	7.84676032873374	0.843501683104835	0.359389876037253	0.41348672637542
ENSG00000138074	SLC5A6	-0.0431175471816696	3.68831436208596	0.166586414215859	0.683555324829152	0.727366359871903
ENSG00000138078	PREPL	0.290658895516024	6.43461067925722	9.67979213066497	0.00210647364131425	0.00354378663346937
ENSG00000138079	SLC3A1	5.19407741609789	-3.53179066841142	954.195553595323	1.67779463655406e-82	4.33130956245061e-80
ENSG00000138080	EMILIN1	1.31442164757623	3.16297732489684	119.854684011418	1.33275490338355e-22	1.35862428387748e-21
ENSG00000138081	FBXO11	-0.408958067846988	4.21503806571497	41.7657130311659	6.39352336926378e-10	2.12064585297206e-09
ENSG00000138085	ATRAID	-0.191212798544669	7.2603421532112	9.73984279114261	0.00204157059741282	0.00344154763910416
ENSG00000138092	CENPO	-0.315367696505607	0.585051882036142	6.32214789435825	0.0126299379096789	0.0189454236800478
ENSG00000138095	LRPPRC	-0.277220662945343	7.34686090696056	11.9803803391051	0.000644272780853426	0.00115040192891013
ENSG00000138100	TRIM54	-1.04611326961724	8.03936092781331	116.217981891692	4.41905658593734e-22	4.27875795898814e-21
ENSG00000138101	DTNB	0.85852433300783	2.42504768942488	90.225235781684	3.48230556325124e-18	2.40948201845345e-17
ENSG00000138107	ACTR1A	-1.09541350106052	8.04226299957021	160.754098323951	4.26603590077003e-28	7.11484731803585e-27
ENSG00000138111	MFSD13A	0.838774289925306	-0.291602681904234	48.4729120588912	3.70495954812269e-11	1.3743817761089e-10
ENSG00000138119	MYOF	0.878284897835842	3.07956379844728	61.6901663637584	1.68519864992891e-13	7.69890479923902e-13
ENSG00000138134	STAMBPL1	3.04495399856411	0.540726767375436	726.554524316808	4.36634757043319e-72	8.16640659372142e-70
ENSG00000138135	CH25H	0.19064496550136	-1.55037616742733	0.365269180199605	0.546208962257225	0.599919946621085
ENSG00000138136	LBX1	-2.79028381167532	3.64291729573127	112.866555926391	1.4935958871494e-21	1.3910629581078e-20
ENSG00000138138	ATAD1	-0.257583689750479	6.18548707984323	7.29041394864956	0.00746426331303181	0.0116634682237477
ENSG00000138160	KIF11	0.0806468488390789	-0.649495062396086	0.179745118840081	0.672001203565072	0.71681953443195
ENSG00000138162	TACC2	-1.53285909116692	7.19199078202438	235.050700373253	1.04322022693247e-36	3.52139660026615e-35
ENSG00000138166	DUSP5	0.413026318007254	1.02398419533574	4.33491693103068	0.0384808974540273	0.0534695147778687
ENSG00000138172	CALHM2	0.819478724110966	3.79194769785119	73.3401717042278	1.80673182236628e-15	9.81493407591927e-15
ENSG00000138175	ARL3	0.181784873855652	5.65644006011353	3.36405065625173	0.067967016430217	0.0909385680815715
ENSG00000138180	CEP55	-0.410585569107469	-1.39460479873879	1.35432443034327	0.24576907340319	0.293850298576427
ENSG00000138182	KIF20B	0.160629462583733	0.817624334901047	1.54130961634451	0.215727735515554	0.261184600321328
ENSG00000138185	ENTPD1	0.757879714132011	3.6229380976327	45.5884438040793	1.24884466762467e-10	4.40193729094089e-10
ENSG00000138190	EXOC6	-0.237234508528962	4.25574667976724	5.54901142611758	0.0193587392051686	0.0281675264659471
ENSG00000138193	PLCE1	2.29516758672231	2.80243256079113	281.857258266789	2.26134568161759e-41	1.09074223679918e-39
ENSG00000138207	RBP4	1.04496667139944	2.38347391196277	10.3890963969895	0.00146145502468434	0.00250158845231969
ENSG00000138231	DBR1	-0.16316830394595	2.26849678637313	4.59286844653746	0.0331885753199517	0.0465427235684312
ENSG00000138246	DNAJC13	0.00823258345977688	4.42736927478044	0.00544120596916723	0.941263898907421	0.951857986376503
ENSG00000138279	ANXA7	-1.3031031957111	7.17235033651022	206.775088655059	1.30917667469764e-33	3.42309547368516e-32
ENSG00000138286	FAM149B1	0.200773051160018	1.79249158468205	5.59793072227375	0.0188386094652678	0.0274696000707154
ENSG00000138303	ASCC1	-0.158868446510554	4.55117878463028	4.84930141381939	0.0286823390432881	0.0405866279876806
ENSG00000138311	ZNF365	2.37053605417085	-2.82916066510019	61.8821445684474	1.56135794002755e-13	7.1563215010665e-13
ENSG00000138326	RPS24	-0.281450985998615	9.70549318856781	8.89065978620502	0.0031847686528828	0.00524047263117773
ENSG00000138336	TET1	1.800664729816	-0.38543429307202	158.431544710495	8.42833695209673e-28	1.36831698844093e-26
ENSG00000138347	MYPN	-0.28742179535992	8.35710391845969	4.79119996332346	0.0296437408477319	0.0418501213893613
ENSG00000138356	AOX1	0.427098573586142	5.03763756059079	4.9336110136088	0.0273596402675479	0.0388619688828181
ENSG00000138363	ATIC	-1.2907592774973	5.0968478948156	189.061444943771	1.46178608803403e-31	3.2203217797567e-30
ENSG00000138375	SMARCAL1	-0.267153886506074	3.49511793554132	4.97611894934445	0.0266956909284451	0.0379777490707444
ENSG00000138376	BARD1	-0.619703522179305	3.44697938170262	29.3284642894353	1.57734742038841e-07	4.14438085841445e-07
ENSG00000138378	STAT4	1.29368553064569	-1.29828768191612	41.5025981232755	7.16111736787598e-10	2.36369746507831e-09
ENSG00000138379	MSTN	0.208733370048316	-0.306257064416773	0.353557885892727	0.552714184040832	0.606483373999306
ENSG00000138380	CARF	0.210600587256644	1.84595660609522	6.15834989213018	0.0138180755149528	0.0205995531609247
ENSG00000138381	ASNSD1	-0.519262030689996	6.71830575437767	57.3433787975924	9.6313341406441e-13	4.12748944269034e-12
ENSG00000138382	METTL5	-0.14108874750594	5.55353883624319	2.55493688621058	0.111366658380254	0.143164502837122
ENSG00000138385	SSB	-0.171685159533085	6.85724674055872	7.55634115871519	0.00647007025002362	0.0101951442239239
ENSG00000138386	NAB1	1.06324739279783	2.37846997156338	135.991623703952	7.60162786185465e-25	9.46536936684333e-24
ENSG00000138395	CDK15	3.9214872106493	-3.17435134733741	236.387104003504	7.52905429500201e-37	2.56983307584901e-35
ENSG00000138398	PPIG	-0.333527215071592	6.44057805762381	22.0877285001212	4.55956625278227e-06	1.03188405787438e-05
ENSG00000138399	FASTKD1	0.20239472811101	3.57020918422435	2.7184592987328	0.10060229750582	0.130560244293872
ENSG00000138400	MDH1B	0.690851122494503	-1.70085386954498	14.5256967965076	0.000178898944694712	0.000340184537535987
ENSG00000138411	HECW2	1.08270729145229	-0.668879716037891	43.6316343516736	2.87161176625812e-10	9.81424054889894e-10
ENSG00000138413	IDH1	0.0902992271435863	4.74127749784777	0.585766059322551	0.444870603369467	0.500400938273026
ENSG00000138430	OLA1	-0.978636146851467	6.55230464985469	165.272778525282	1.14776650306945e-28	2.03063824659846e-27
ENSG00000138433	CIR1	-0.273364325506697	5.53695670397573	8.9073804153728	0.00315686357582137	0.00519735493409053
ENSG00000138434	ITPRID2	-0.0180429389449104	5.17067228171361	0.0377187871056552	0.846185778757985	0.871627466497421
ENSG00000138435	CHRNA1	0.407356947699555	6.16515340423718	5.59512196682206	0.0188783092588559	0.0275187315417185
ENSG00000138439	FAM117B	0.112417046276342	2.01403373378375	0.703625164941775	0.402466867099264	0.457959722315769
ENSG00000138442	WDR12	-0.176412342307307	5.06696699352398	3.08629855170507	0.0803272013867624	0.106112956700394
ENSG00000138443	ABI2	1.04202126879772	4.05843980806339	129.994516489896	5.04146859633744e-24	5.83733909679526e-23
ENSG00000138448	ITGAV	-0.0814480824722103	5.5556459807935	0.62226534049287	0.431044865613541	0.486671266590526
ENSG00000138449	SLC40A1	0.192516768054477	6.21372956479284	2.04186102672392	0.154427661949682	0.192918798791966
ENSG00000138459	SLC35A5	0.2634231006254	3.67591544553994	7.93403203605435	0.00528662902049264	0.00844653271588299
ENSG00000138463	SLC49A4	-0.680079360029435	3.97503066923144	24.5562596970445	1.42713460465316e-06	3.40997916421429e-06
ENSG00000138468	SENP7	0.17100461020662	3.23513915112365	2.81307705955348	0.094900502028933	0.123678685788974
ENSG00000138495	COX17	-0.297775897263536	9.13962434400596	11.8103210836849	0.00070257812834172	0.00124984086669054
ENSG00000138496	PARP9	-0.0218599423575541	3.30172288013387	0.0991515801535427	0.753144703021948	0.790267303737651
ENSG00000138587	MNS1	0.864489294835071	0.33887932833411	36.2954689311824	6.9373656380321e-09	2.09826691055265e-08
ENSG00000138592	USP8	-0.265035205277044	5.50012997369867	14.1966573822412	0.0002108053210262	0.000397597317255527
ENSG00000138593	SECISBP2L	0.34419742198813	5.45755816856897	25.7395329179129	8.22369338497132e-07	2.01137011012996e-06
ENSG00000138594	TMOD3	0.912608417898498	5.26275109886895	85.9165363299567	1.65928972092957e-17	1.08657096444866e-16
ENSG00000138600	SPPL2A	-2.28374717819465	7.57650726055486	243.254707326151	1.43015703347519e-37	5.18050360999344e-36
ENSG00000138604	GLCE	0.39265496783934	2.56564501631803	26.3921477361787	6.07677702227901e-07	1.5057624177552e-06
ENSG00000138606	SHF	0.666195874613712	1.10863976454601	65.9172628639063	3.17851244917996e-14	1.5436924928728e-13
ENSG00000138613	APH1B	0.645775440732077	2.61994168619857	70.8713072378547	4.64943598642836e-15	2.43762906736972e-14
ENSG00000138614	INTS14	-0.0200531169686525	4.14160789628843	0.0580271338076768	0.809863164045211	0.8398767643875
ENSG00000138615	CILP	-2.86120033791939	4.80393900391262	33.7063342714454	2.24381574083064e-08	6.44016578667158e-08
ENSG00000138617	PARP16	0.0296882111988614	2.33887803238939	0.0990337761786807	0.753286593338415	0.790370941055573
ENSG00000138621	PPCDC	-0.687333880791979	2.30722675181243	47.2907725264655	6.08561373617814e-11	2.21403759766592e-10
ENSG00000138623	SEMA7A	0.522929772321491	0.540598659033034	13.8451840742074	0.000251316949823937	0.00046960835695004
ENSG00000138629	UBL7	-1.00599061423181	5.81329208420348	204.862977599428	2.15730458778185e-33	5.56918813935966e-32
ENSG00000138639	ARHGAP24	0.123271436860477	2.98839275979243	0.915532029802097	0.339687405480862	0.393510962903471
ENSG00000138640	FAM13A	0.150235965467304	4.18141987233806	2.78103848172149	0.0967904639984685	0.125990513076339
ENSG00000138641	HERC3	0.187102553489649	4.88922436058113	4.84359497203179	0.0287752978486591	0.0407055980757948
ENSG00000138642	HERC6	1.03593523658245	0.356547775339389	74.5086975461374	1.15838175469887e-15	6.3855576486844e-15
ENSG00000138646	HERC5	1.28446416319734	1.0465781358638	164.855379852363	1.29490656517615e-28	2.27558412589775e-27
ENSG00000138650	PCDH10	1.81339214431257	-0.823355043779035	56.5985863796113	1.30637227598582e-12	5.53118444133612e-12
ENSG00000138658	ZGRF1	-0.408523822008355	0.590259419470727	13.3773965288384	0.000317809088060051	0.0005867958874839
ENSG00000138660	AP1AR	-0.105047525368421	4.47405758875492	1.22315959702424	0.269933625386131	0.319778530228955
ENSG00000138663	COPS4	-0.614401692303951	7.00806266337266	62.6141629047832	1.16768168699402e-13	5.42383113048994e-13
ENSG00000138668	HNRNPD	-0.270486707794493	7.48748348330487	12.0305577530029	0.000628028999337	0.00112325756526619
ENSG00000138669	PRKG2	3.47921881481077	-2.16968645722539	125.997393718847	1.83421599774007e-23	2.02160823948152e-22
ENSG00000138670	RASGEF1B	-1.03641205511508	2.67085577948454	59.53696444316	3.98189044575541e-13	1.76931078740002e-12
ENSG00000138674	SEC31A	-0.452994491397172	6.62056945561374	41.5735660503168	6.94534856790792e-10	2.29537132890704e-09
ENSG00000138675	FGF5	1.36475936880807	-0.946851315616124	15.6031863760533	0.000105125261598379	0.00020511400040842
ENSG00000138678	GPAT3	-1.37066319284309	4.1988775580443	58.5366088412956	6.06825961168851e-13	2.64569767894003e-12
ENSG00000138685	FGF2	2.21906884178403	1.73581889931017	616.954014248262	3.85619233589843e-66	6.20001309865634e-64
ENSG00000138686	BBS7	0.305568519681689	3.40029780175605	17.0766469637308	5.08135094198818e-05	0.0001026292908162
ENSG00000138688	BLTP1	0.148342141462502	4.70555150497969	3.62045106031184	0.0583620739524198	0.0788994286379925
ENSG00000138696	BMPR1B	2.14675241797675	-0.209213924313818	159.984643994839	5.34309714947536e-28	8.79906807302192e-27
ENSG00000138698	RAP1GDS1	0.362881643070537	2.82171047449683	20.700971246829	8.819712186525e-06	1.93342546603273e-05
ENSG00000138709	LARP1B	-0.585338984191995	4.17027369359195	38.4001141128364	2.75328221946381e-09	8.6382933585334e-09
ENSG00000138722	MMRN1	0.394749057121819	3.48498017297179	2.84368872801828	0.0931552793541787	0.121630083721523
ENSG00000138735	PDE5A	0.947520912001174	3.0948632887449	42.8270608963449	4.07681962025018e-10	1.37234209035015e-09
ENSG00000138738	PRDM5	1.22349474329181	1.66727526437327	302.210055533271	2.3443877828403e-43	1.31810686109447e-41
ENSG00000138741	TRPC3	0.835529068047077	-1.7191965939062	23.6391829076102	2.19313334331591e-06	5.13383666023465e-06
ENSG00000138744	NAAA	0.699754043878202	2.54664376968358	100.781187170101	8.33054020278798e-20	6.68815030122211e-19
ENSG00000138750	NUP54	-0.404186631949718	4.87779370922378	30.1737437512509	1.07374825518221e-07	2.87603854584753e-07
ENSG00000138755	CXCL9	0.544668821387558	-0.47892902305104	2.36943002795058	0.125165686926024	0.1593389273279
ENSG00000138756	BMP2K	0.252895716338057	3.13383285820527	5.35744966593621	0.0215439451639095	0.0311246922762905
ENSG00000138757	G3BP2	-0.563920677937512	7.45046175380506	38.7631626801914	2.3496273366913e-09	7.42394750115754e-09
ENSG00000138758	SEPTIN11	0.48427712015968	5.02963441436408	20.7894820225648	8.45465812516826e-06	1.85631802558947e-05
ENSG00000138759	FRAS1	0.113861881543741	-1.29295703694133	0.252064308815502	0.616120818554158	0.665500529393551
ENSG00000138760	SCARB2	0.00728620548816142	7.99912420566653	0.00765718216636457	0.930348407870494	0.942957014967718
ENSG00000138764	CCNG2	0.724623287569917	4.51248976383821	21.2611226049062	6.78398351290915e-06	1.50719556131045e-05
ENSG00000138767	CNOT6L	0.130924202509773	4.32787758953682	4.113356798968	0.0437353926646699	0.0603179843604766
ENSG00000138768	USO1	-0.902017166996918	8.65925009845705	80.2295697744064	1.34923995781227e-16	8.17527906999705e-16
ENSG00000138771	SHROOM3	4.7867127120002	-3.14085357880188	277.226426657158	5.46509628336555e-41	2.57505783490507e-39
ENSG00000138772	ANXA3	0.528368776059433	3.8460365924208	13.7353662379268	0.000265782137323502	0.000495224234522971
ENSG00000138777	PPA2	0.0850494893449781	5.6100711196229	1.5046144372901	0.221256760108317	0.267137550624158
ENSG00000138778	CENPE	0.204223265848633	-1.76109584295476	1.14657826337474	0.285424579852555	0.336144808007092
ENSG00000138780	GSTCD	0.196411998008935	1.88912714173826	6.43082433962477	0.011900458881921	0.0179540300310092
ENSG00000138785	INTS12	-0.693898359488511	5.1142520260704	103.046662876397	3.80059986619704e-20	3.14639543575093e-19
ENSG00000138792	ENPEP	0.740646804853529	2.89260746813959	33.0096105985547	2.98894620716333e-08	8.459603926976e-08
ENSG00000138794	CASP6	0.154654835432307	2.79639780177224	2.41534196145797	0.121570310093363	0.155160658289899
ENSG00000138795	LEF1	1.64330068932177	-1.28623675947257	95.2134710256837	5.8727952186994e-19	4.36152607631853e-18
ENSG00000138796	HADH	-0.549883514175479	6.43777435601474	15.1249244983492	0.000132936376886831	0.000256456252179636
ENSG00000138798	EGF	-1.1927623261144	1.73229130942694	36.7222640580329	5.74778782666286e-09	1.75176593074333e-08
ENSG00000138801	PAPSS1	0.83596947433329	3.12838495210328	81.0780396192233	9.84402008684322e-17	6.04054382898391e-16
ENSG00000138802	SEC24B	-0.684548213549493	6.04787338402794	52.6084786460763	6.65062521613467e-12	2.64423665046708e-11
ENSG00000138814	PPP3CA	-0.41318513624617	5.38542886311551	21.3281535281481	6.53998446510255e-06	1.45580975541492e-05
ENSG00000138821	SLC39A8	0.539909368227561	1.76102742728562	13.7373011950357	0.000265275834263173	0.000494381369212985
ENSG00000138823	MTTP	0.0953693346947248	-1.85795282356726	0.161047521514192	0.688578346072385	0.73207381120422
ENSG00000138829	FBN2	1.79585462323882	-3.0752710898704	38.6047948836831	2.5177910084536e-09	7.93340061783497e-09
ENSG00000138834	MAPK8IP3	0.0549533181256496	3.84114059178349	0.22799185848748	0.633484684170459	0.681765062307577
ENSG00000138835	RGS3	0.591111271270418	3.27465753017677	31.4481016692419	6.03105211981534e-08	1.65980712168311e-07
ENSG00000138867	GUCD1	-0.740117400914695	5.48838885219931	73.6166626655091	1.62609107473572e-15	8.86514673076473e-15
ENSG00000138942	RNF185	-0.509160568623535	4.52683409954634	32.8428393204382	3.22085823648087e-08	9.07953100837557e-08
ENSG00000138964	PARVG	0.721611376918491	1.56494487257552	22.9900448645262	2.97659894390172e-06	6.88082760029949e-06
ENSG00000139044	B4GALNT3	1.14762637247211	-0.0202717480014251	23.9133450294379	1.93160250797104e-06	4.5465959122385e-06
ENSG00000139083	ETV6	0.666468350728177	2.57125888946855	38.6203569543052	2.50074122630253e-09	7.88238795131541e-09
ENSG00000139112	GABARAPL1	-1.34253002765232	8.11571932912946	69.4882760904127	7.99578324613421e-15	4.11670536849421e-14
ENSG00000139116	KIF21A	-0.719846903724848	3.98974581858895	58.5068201915916	6.02327071837795e-13	2.62670780388174e-12
ENSG00000139117	CPNE8	0.646845233746092	3.88740992121431	48.984143949619	2.99157406568272e-11	1.11880353090999e-10
ENSG00000139131	YARS2	-0.307804816115495	1.63746225713609	12.552595299012	0.000481839876487238	0.000873296064089249
ENSG00000139132	FGD4	0.377349512071607	4.61952971788703	18.4747550701946	2.57336991621157e-05	5.37151773080991e-05
ENSG00000139133	ALG10	0.0441944968573155	2.24221209490098	0.357979995940045	0.550237671348115	0.603946720051476
ENSG00000139146	SINHCAF	0.405329012306799	2.95969761240076	12.0520294324557	0.000621206029147248	0.00111181381781466
ENSG00000139154	AEBP2	0.316337146512615	5.01339042248867	19.6466742916435	1.46180626342811e-05	3.12910414355441e-05
ENSG00000139155	SLCO1C1	2.61542269867934	-2.20699035708159	182.916697083111	7.872972820546e-31	1.63795367568431e-29
ENSG00000139160	ETFBKMT	-0.0844660266782297	2.20069432860526	0.723997994805107	0.395748681675566	0.45104325248299
ENSG00000139163	ETNK1	0.495602531065856	3.95597351643944	43.0444674602702	3.69160891265534e-10	1.24817376425124e-09
ENSG00000139168	ZCRB1	-0.66160373659284	6.04809328350914	60.1006236939736	3.17715023699057e-13	1.42381385559414e-12
ENSG00000139173	TMEM117	0.0416456126693202	2.51611689010866	0.347030331498244	0.556395528730222	0.610048073583552
ENSG00000139174	PRICKLE1	1.22603173287055	1.01829723195679	108.93691348644	5.06982380009676e-21	4.51310346925564e-20
ENSG00000139178	C1RL	0.571417307117425	3.99155029098567	47.1056552802601	6.57882691774956e-11	2.37977735495227e-10
ENSG00000139180	NDUFA9	0.00248044717603054	7.98192632064358	0.00056638643889593	0.981034327642649	0.984687486521116
ENSG00000139182	CLSTN3	0.965932752480159	0.468836463168399	36.3860731347169	6.66559086706289e-09	2.01873124590872e-08
ENSG00000139187	KLRG1	0.144091258773011	0.499890329186508	0.961690752978334	0.327824376167547	0.381179230602172
ENSG00000139190	VAMP1	0.612339625086022	1.71254606460604	23.1499991776966	2.76050123390639e-06	6.40471229319877e-06
ENSG00000139192	TAPBPL	0.369061718952891	2.36847608605289	34.2396150329352	1.72560726407976e-08	5.00849652309073e-08
ENSG00000139193	CD27	1.18838642320339	-2.21531691878753	29.0851302495721	1.76254027232724e-07	4.61047533202311e-07
ENSG00000139194	RBP5	0.378442998310493	-1.06114480881537	3.33459165081648	0.0691749566170103	0.0924333148526049
ENSG00000139197	PEX5	-0.899069101472017	5.63914956441798	135.031251673868	1.02692772275687e-24	1.25987672224971e-23
ENSG00000139200	PIANP	1.69894290190805	-3.03144503101396	36.9244087153943	5.25850822179123e-09	1.60879981968305e-08
ENSG00000139209	SLC38A4	-1.59183640776915	4.10595079766251	50.4575616455072	1.66340850920575e-11	6.38371326742719e-11
ENSG00000139211	AMIGO2	0.765907636929267	-0.107492213876399	23.7815730171141	2.05130766927741e-06	4.81352173475684e-06
ENSG00000139218	SCAF11	-0.0848810285761111	6.57492278444361	1.93348349408238	0.165764494635993	0.205777001163774
ENSG00000139219	COL2A1	4.60865204365494	-3.53497853203938	436.029676841394	2.2490175822786e-54	2.26495842118596e-52
ENSG00000139233	LLPH	-0.353413429432541	6.13128315493694	24.1304782176336	1.74173938358253e-06	4.12352637066446e-06
ENSG00000139263	LRIG3	0.29791266465513	2.82740668214749	14.028331640378	0.000229305796428304	0.000430629707247375
ENSG00000139266	MARCHF9	0.47138528223902	1.81689277803873	27.001917971193	4.58469063801093e-07	1.14971671506502e-06
ENSG00000139269	INHBE	1.54734533789736	-1.53184709942426	36.4260393765543	6.54915202526759e-09	1.98510678801273e-08
ENSG00000139278	GLIPR1	0.666461062138405	2.96765650851006	22.0964348472184	4.54503668662537e-06	1.02897699393721e-05
ENSG00000139289	PHLDA1	0.0858598900093819	3.16467871158457	0.253725103641073	0.614965041908041	0.66429126904364
ENSG00000139291	TMEM19	0.348202777482774	4.37476240182272	11.7348306276282	0.000730156428494479	0.00129693159975534
ENSG00000139292	LGR5	-7.20615554786272	3.93229516792408	162.155281520425	3.74971591949042e-28	6.29382262713736e-27
ENSG00000139304	PTPRQ	-2.22541549910952	1.38653291719713	28.9881936465974	1.8673993838671e-07	4.87086428161379e-07
ENSG00000139318	DUSP6	0.864534327731005	3.45133067695102	45.9687240271288	1.06564334274089e-10	3.77725330286169e-10
ENSG00000139323	POC1B	0.191443965652611	2.39997983330816	13.0958215687035	0.000366203515416475	0.000672088137986239
ENSG00000139324	TMTC3	0.0670315739065167	4.00643326296233	0.651005863592457	0.420613299684919	0.476286540664313
ENSG00000139329	LUM	0.793993957552611	2.93443630706624	11.4245160790578	0.000857797216238809	0.00151294891998086
ENSG00000139330	KERA	-0.212991873063502	-2.47674477468712	0.209147888584812	0.64788161885907	0.695014760158486
ENSG00000139343	SNRPF	-0.283452701930181	6.87864538320208	11.5034819369002	0.000821741812168199	0.00145215146645432
ENSG00000139344	AMDHD1	0.23926142668417	-0.988951344836619	2.07319388329954	0.151310180041539	0.189372775007263
ENSG00000139350	NEDD1	-0.399967791498926	4.46866508813787	25.601531901348	8.768174626535e-07	2.13826334126876e-06
ENSG00000139354	GAS2L3	2.56644210156657	-0.289932575492316	367.907031296407	4.43835057061042e-49	3.53591311555185e-47
ENSG00000139364	TMEM132B	-0.40889851651623	1.69065772309894	2.50178667755434	0.115149541794422	0.147613369111062
ENSG00000139370	SLC15A4	-1.66625504531969	3.54172795989487	298.982129616264	4.67166112186286e-43	2.57912279224772e-41
ENSG00000139372	TDG	-0.544624541611555	4.33780093967196	33.9455539729495	1.967228142347e-08	5.67831883796507e-08
ENSG00000139405	RITA1	-0.58303324368351	3.33446996654928	40.4530309493493	1.12708870188339e-09	3.65183115022461e-09
ENSG00000139410	SDSL	0.558825710429172	0.552560065923243	10.5916181508408	0.00131269100140819	0.00225897224343355
ENSG00000139428	MMAB	0.15393565295986	5.07254440601026	6.4401823138283	0.0118397189668212	0.0178726905734529
ENSG00000139433	GLTP	0.0309670310967859	5.03592041682531	0.114924016959449	0.734925509035129	0.774074799167042
ENSG00000139436	GIT2	-0.256469370712758	4.76647095817928	12.7660597143791	0.000432516267036087	0.000788109221443926
ENSG00000139437	TCHP	-0.0957879824922355	4.18619611647631	1.26701446315582	0.261537941992519	0.310696022994418
ENSG00000139438	FAM222A	1.27389918496607	1.70200496258978	51.0946399057192	1.25471677165887e-11	4.86003882242929e-11
ENSG00000139496	NUP58	-0.502718890662354	5.44300478939571	32.9649970845012	3.04928026966056e-08	8.62237859651471e-08
ENSG00000139505	MTMR6	0.097736329742078	4.61852177592742	1.93167109158701	0.165962141367679	0.205994453113577
ENSG00000139508	SLC46A3	0.163244114835752	3.79926767694717	3.3902407131595	0.0669121758646502	0.0895996377600057
ENSG00000139514	SLC7A1	0.86555556817276	0.621071408057169	28.384898245937	2.42774456971552e-07	6.2567674660174e-07
ENSG00000139517	LNX2	-0.55234568584425	4.05981484755051	38.7471580855608	2.36609356371489e-09	7.47339805778565e-09
ENSG00000139531	SUOX	0.0377228226974519	3.48650096975313	0.155256006525172	0.693938958425374	0.737046251896545
ENSG00000139546	TARBP2	-0.194831165410851	3.01884351039786	5.48506952255567	0.0200612415534708	0.0291203370898524
ENSG00000139549	DHH	2.31255573998557	-0.900367995555781	202.716070653182	3.78992212495724e-33	9.5946799210416e-32
ENSG00000139567	ACVRL1	1.01389662805592	2.67763438783504	152.992085572532	4.22212850057137e-27	6.44894944058106e-26
ENSG00000139572	GPR84	0.313519732493321	-2.66386185983479	0.819546859371725	0.366290095211432	0.420580790273153
ENSG00000139579	NABP2	-0.465479107701755	4.87698435282809	34.6757114157633	1.42128817325423e-08	4.15483108892773e-08
ENSG00000139597	N4BP2L1	0.669776940969955	3.61467716752485	31.1198158133866	6.99485584860775e-08	1.90786775073112e-07
ENSG00000139613	SMARCC2	-0.0772680661719295	6.29157697865143	0.769652416059948	0.381269112099983	0.436031793578373
ENSG00000139618	BRCA2	0.457225627828093	-1.66176387265432	4.68505169175048	0.0314885618301089	0.0443112360678745
ENSG00000139620	KANSL2	-0.663235854194069	5.66926710435956	68.2100072212699	1.30016265489799e-14	6.55589581887903e-14
ENSG00000139624	CERS5	1.08858892716093	2.4452419801636	223.740556247198	1.71401374148124e-35	5.25353810495144e-34
ENSG00000139625	MAP3K12	1.27193923183892	1.06183649760659	129.332202600798	6.22545092882657e-24	7.14504007980352e-23
ENSG00000139629	GALNT6	0.0563491335314857	-0.328560985581035	0.0726097174957375	0.787823516376992	0.820642034080126
ENSG00000139631	CSAD	0.489507155987307	1.28509504637693	16.2995223365789	7.43767129536379e-05	0.000147617842092824
ENSG00000139636	LMBR1L	0.223897309379693	3.42846659651956	6.4590263964818	0.0117183788699061	0.0177070211299677
ENSG00000139637	MYG1	-0.581408302252173	4.57863842707672	57.4643134320585	9.17179429030845e-13	3.94161354154897e-12
ENSG00000139641	ESYT1	0.353553222461778	5.09395493318982	10.9488770091876	0.00109203680827606	0.00190048828891872
ENSG00000139644	TMBIM6	-0.11102827624248	7.62909438687211	3.12224335012118	0.0785987622835421	0.104039626915219
ENSG00000139645	ANKRD52	-0.283610525793243	3.65146518743512	6.04427846838299	0.0147134994484901	0.0218261355933453
ENSG00000139651	ZNF740	0.0281378825456114	4.10102618368038	0.149491183036909	0.699390899341339	0.742105811857555
ENSG00000139656	SMIM2	-0.237257242402218	2.06602873463971	1.89700954536692	0.169795190606877	0.210211148168419
ENSG00000139668	WDFY2	0.580764418807645	2.36005777687063	33.9369277684232	1.97481048167718e-08	5.69841015721993e-08
ENSG00000139679	LPAR6	0.236201925367547	3.76458539718249	1.88685251538575	0.170949815970933	0.211497750720974
ENSG00000139684	ESD	-0.400691759896595	5.99022014719633	32.2721239970944	4.16126951356085e-08	1.16108858142878e-07
ENSG00000139687	RB1	-0.344001515754783	5.63828906695292	15.4947104603646	0.000110600559618542	0.000215247149845854
ENSG00000139697	SBNO1	-0.681419021511772	5.41578731854724	73.8328212880655	1.49764878542248e-15	8.1819387743692e-15
ENSG00000139718	SETD1B	-0.170991682094239	3.49544118597133	3.14457676155646	0.0775451783467616	0.102719200254231
ENSG00000139719	VPS33A	-0.824903304732073	5.54752861494162	141.511467167458	1.3706039225957e-25	1.8417741420276e-24
ENSG00000139722	VPS37B	0.507887670032583	3.9269535545388	35.4534533713996	1.00653960224864e-08	2.98960693074305e-08
ENSG00000139725	RHOF	0.110154581828224	2.11144927103005	1.18367004323739	0.277785014348269	0.328055969349886
ENSG00000139726	DENR	-0.288635034631529	7.02151968447617	16.208583581453	7.77782164164275e-05	0.000154068618685475
ENSG00000139734	DIAPH3	-0.326447069920877	-2.11393925638128	0.97891315961475	0.32354000110264	0.376637960000654
ENSG00000139737	SLAIN1	0.256972467967372	0.987870366344261	5.64710333686711	0.0183304307407954	0.0267711924341067
ENSG00000139746	RBM26	-0.26803732463729	4.39986933935821	11.045738746846	0.00103900636545331	0.00181388205280443
ENSG00000139767	SRRM4	-2.44901139608319	0.10623725679867	118.541560837311	2.05146373104074e-22	2.0502333002315e-21
ENSG00000139780	METTL21C	-1.56478518786225	-2.64933908431158	3.78754719871908	0.0529016825473106	0.0719634065169702
ENSG00000139793	MBNL2	-0.315262753595284	7.46477535236776	10.6877445710236	0.00124918864946518	0.00215637396459289
ENSG00000139826	ABHD13	0.0326903003777688	4.9089206786244	0.221516384095064	0.638347131790704	0.686272777206394
ENSG00000139832	RAB20	0.139220025885249	2.43683385501436	0.640464692822098	0.424397968723287	0.47996485276295
ENSG00000139835	GRTP1	-0.655462562245047	2.53460273519752	29.1374120121089	1.72097896092444e-07	4.50819256463971e-07
ENSG00000139842	CUL4A	-1.29220763684554	7.22651582753572	262.714466259329	1.47261507088757e-39	6.35095567865844e-38
ENSG00000139874	SSTR1	0.7987971817624	-1.1087711756112	26.5971198992547	5.52710915402911e-07	1.37738115138273e-06
ENSG00000139880	CDH24	0.233325652647831	-0.77212012414525	1.41478791552035	0.235528585655059	0.282563388301582
ENSG00000139899	CBLN3	0.476807567262858	-1.5027747294263	7.13846016865332	0.00810175191056934	0.0125962346907138
ENSG00000139910	NOVA1	0.716936118642854	2.17742943089888	51.5646917017745	1.02320832148779e-11	4.00307050684092e-11
ENSG00000139914	FITM1	-0.0294723238465292	6.19577792301372	0.0392334324313048	0.843168647520448	0.869105732786092
ENSG00000139921	TMX1	0.0920749158677224	5.6245702504601	1.33442597173966	0.249256100389078	0.297552107856676
ENSG00000139926	FRMD6	0.868416778071428	2.72857143220431	66.2651135003277	2.77404313689679e-14	1.35768856224783e-13
ENSG00000139946	PELI2	0.595852580751178	1.98995991568404	36.70096405444	5.80195136506058e-09	1.76651107259461e-08
ENSG00000139970	RTN1	0.975692946768711	0.63429918675859	45.5163731106448	1.28758131561217e-10	4.53411679805099e-10
ENSG00000139971	ARMH4	0.301595943132017	4.02533254815554	19.6165366320741	1.48314433317526e-05	3.17354103231022e-05
ENSG00000139974	SLC38A6	0.322245467507284	1.87401175776339	10.2745910327699	0.00154646553965555	0.00263774119452322
ENSG00000139977	NAA30	-0.71296063127511	5.98389694838858	61.1506794475515	2.08896773077214e-13	9.4844413022845e-13
ENSG00000139990	DCAF5	-0.707844002219567	5.32540157358456	73.9433715246161	1.43596751802876e-15	7.86136458720108e-15
ENSG00000139998	RAB15	-1.31563788232783	1.19557599492143	14.4485273833813	0.000186505783210644	0.000353622064804788
ENSG00000140006	WDR89	-0.0720273126503001	3.7387584602946	0.650970790922055	0.420625797028383	0.476286540664313
ENSG00000140009	ESR2	-2.69379867689799	-2.04505492992157	35.6116409030641	9.3846345383562e-09	2.79829130394551e-08
ENSG00000140015	KCNH5	6.29100583015733	-3.11783713634482	1109.95657531781	1.59766471438516e-88	5.42288824999364e-86
ENSG00000140022	STON2	-0.44773419248428	6.9641853829571	4.69373276476185	0.0313477991724949	0.0441199271314336
ENSG00000140025	EFCAB11	0.324296870191665	1.51070971174065	5.86447835090163	0.0162490444605008	0.0239200655301999
ENSG00000140030	GPR65	0.702460812656355	0.199844803726647	12.1257079189002	0.000598362028866944	0.00107281401028096
ENSG00000140043	PTGR2	-0.159174001122697	5.54505601756085	2.54304181482077	0.112197987941549	0.144111907566969
ENSG00000140044	JDP2	0.203231220280329	3.67333964008143	3.26050451222017	0.0723163257859141	0.0962729470751031
ENSG00000140057	AK7	0.0409737270996832	-0.593491567101272	0.0722330788728206	0.788361316256612	0.821015600322013
ENSG00000140090	SLC24A4	-0.0133936010418754	-0.00102008027554495	0.00473506073643968	0.945201128509528	0.955101796375276
ENSG00000140092	FBLN5	0.942211837532693	5.17565949668408	68.351010331882	1.23626439326505e-14	6.24572493499314e-14
ENSG00000140104	CLBA1	0.442914357996647	-0.654613652289233	9.4599072204692	0.00236268418225287	0.00394980284353456
ENSG00000140105	WARS1	-0.179220333582616	5.84421129991592	7.34398652258507	0.00725203296744236	0.0113521660483603
ENSG00000140153	WDR20	-0.398743729476909	4.42290207948719	32.9684485377184	3.04456901179418e-08	8.61038503582401e-08
ENSG00000140157	NIPA2	0.106964148644147	4.34416485714172	2.07485271675035	0.151147429747997	0.189220766330923
ENSG00000140199	SLC12A6	0.152834699371951	4.16129485555035	4.07821352451334	0.0446366229095515	0.0614375461667666
ENSG00000140254	DUOXA1	2.16100166175674	-1.97509441674259	14.669920346665	0.000167155770844943	0.000319112397022911
ENSG00000140259	MFAP1	-0.157580095684989	5.51860762333297	3.90429610432886	0.0493961440689232	0.0675103962895603
ENSG00000140262	TCF12	0.0166770798935808	5.82636203885326	0.0398580994038438	0.841940281616053	0.868132505723483
ENSG00000140263	SORD	-0.0579218555466689	1.88669662105408	0.22595576919146	0.635004358657181	0.683280197829487
ENSG00000140264	SERF2	0.193379283732838	8.48828041993117	4.13177997217149	0.0432706637391282	0.0597174908270823
ENSG00000140265	ZSCAN29	-0.455583804250301	3.02924789425402	13.8224203719565	0.000254198839687357	0.000474703059870562
ENSG00000140280	LYSMD2	0.262325365679097	4.2382542129658	7.38452646415159	0.00709556975248623	0.0111233918913206
ENSG00000140285	FGF7	1.82564510422088	3.7687736823619	143.798976622626	7.67904518764363e-26	1.05667582015255e-24
ENSG00000140299	BNIP2	-0.183784863853866	6.97698773110363	7.62827803917001	0.00622530508484166	0.00983906328361324
ENSG00000140307	GTF2A2	-0.416083290508031	6.73966341863273	20.3071087989843	1.06479431507265e-05	2.31404019456563e-05
ENSG00000140319	SRP14	-0.119847061187884	9.4253394871237	4.82091644315996	0.0291478697124563	0.0411881353758084
ENSG00000140320	BAHD1	-0.214304336665106	4.02996200720847	3.53900612574904	0.0612447979237093	0.0825773062486146
ENSG00000140323	DISP2	0.0784959073940252	-1.77565230327947	0.109845836573561	0.74063108688439	0.778920541169612
ENSG00000140326	CDAN1	0.0563020403419818	1.46511676023241	0.317020360619018	0.573969695260246	0.626356903097467
ENSG00000140332	TLE3	0.0685066537258536	3.95305319043531	0.367104720044731	0.545203123971295	0.598994668780787
ENSG00000140350	ANP32A	-0.0714498759325188	7.23900618995884	0.761836463536969	0.383693635631493	0.438530937674729
ENSG00000140365	COMMD4	-0.146380316617746	3.19241563014413	4.24489677542071	0.0405295089955388	0.056154310256197
ENSG00000140367	UBE2Q2	0.165457806758183	4.31918272753423	2.27190281268988	0.133153919939171	0.168688014830319
ENSG00000140368	PSTPIP1	0.255180802037353	0.7702867222325	2.59768585585492	0.1084348081739	0.139699275955536
ENSG00000140374	ETFA	-0.768144509552994	8.03821130090053	80.596082024719	1.17732531947558e-16	7.16916803344447e-16
ENSG00000140379	BCL2A1	0.33381677175835	1.06217809490532	1.61776967182008	0.204741551843649	0.248952361930625
ENSG00000140382	HMG20A	-0.151618677235846	4.93519191875162	4.2538525363983	0.0403204793326029	0.0558815180127118
ENSG00000140386	SCAPER	-0.23346769399732	5.59696009331541	6.21526451341334	0.0133926280452398	0.0200043581974737
ENSG00000140391	TSPAN3	-0.025743939578015	6.66781838312389	0.0576044029899043	0.810543706615909	0.840344793176254
ENSG00000140395	SKIC8	-0.320714853796456	5.66842428603938	13.709184863776	0.000269041557108101	0.00050104274540077
ENSG00000140396	NCOA2	0.0452031058874964	4.65024421254892	0.399717635875548	0.527883030238427	0.582199173310074
ENSG00000140398	NEIL1	0.614179971637162	0.168471171049011	31.2853802190188	6.49074295789989e-08	1.77777686305061e-07
ENSG00000140400	MAN2C1	-0.677372594425612	4.82880663185664	38.4412975958685	2.70417487092272e-09	8.49148898563346e-09
ENSG00000140403	DNAJA4	-0.719217874819081	4.88251857854184	4.82429960996062	0.029113559963758	0.0411491703096638
ENSG00000140406	TLNRD1	1.12252418287082	2.02753831696779	121.804573808226	7.04617235882375e-23	7.34219972512113e-22
ENSG00000140416	TPM1	1.19384851997874	9.56874753857175	40.4219607197209	1.16287148144268e-09	3.76577232921605e-09
ENSG00000140443	IGF1R	0.374945921857674	3.53747271812988	16.4705707691522	6.83819737716206e-05	0.000136295475996089
ENSG00000140450	ARRDC4	-0.44112550529741	3.86470495323092	9.32689110275148	0.00253344247605082	0.00422063871510047
ENSG00000140455	USP3	-0.157263219060724	4.39269468608876	3.48073745267689	0.0634006881522726	0.0852583428571537
ENSG00000140459	CYP11A1	0.252214299272612	0.347871005162191	1.99185320627399	0.159541436175616	0.198684263056317
ENSG00000140463	BBS4	-0.565389943286534	4.32180988698947	38.833555811668	2.27856686338073e-09	7.20936510252123e-09
ENSG00000140464	PML	0.6390898140798	2.94348245367284	88.6700213549376	6.10220176188058e-18	4.1333058423322e-17
ENSG00000140465	CYP1A1	-1.84703619698639	-0.939374577829151	9.21507541456228	0.00268964252560424	0.00446827316702621
ENSG00000140470	ADAMTS17	-1.06832118363647	1.86088659650827	14.6241140803105	0.000170816715099484	0.00032566045049495
ENSG00000140471	LINS1	-0.0577646956829105	3.97576232173188	0.416262349304761	0.519471458267616	0.573612407891266
ENSG00000140474	ULK3	-0.173834252098619	4.95367443547476	4.23170619971551	0.0408394696874929	0.0565538410321893
ENSG00000140479	PCSK6	0.3012476313676	4.13910851965041	8.98436479059313	0.0030315791103735	0.00500412585681159
ENSG00000140497	SCAMP2	-0.0630306832483954	4.72447586101713	0.643982232236084	0.423127163623121	0.478645792880836
ENSG00000140506	LMAN1L	7.23446440204698	-2.75313340823645	3619.72142073444	8.40169945364309e-140	2.19992498979749e-136
ENSG00000140511	HAPLN3	0.302905525431063	1.25384690201274	3.96366920305843	0.047713387126179	0.0653616347261387
ENSG00000140519	RHCG	-4.06983087111438	0.359147990117771	4.59193845425773	0.0332312472240275	0.046599000104751
ENSG00000140521	POLG	-0.986957598698524	4.85853713443731	77.4380816422518	3.8316917507902e-16	2.21759008841912e-15
ENSG00000140525	FANCI	0.613713746970064	0.0981821434934957	25.1748332857443	1.06936702659277e-06	2.59059321047038e-06
ENSG00000140526	ABHD2	-0.411391097940865	5.0812633821589	5.79912382194851	0.0168555023297453	0.0247432726415106
ENSG00000140538	NTRK3	1.44659569024704	0.0760261435989601	78.5938658309158	2.48412892783832e-16	1.46592398964419e-15
ENSG00000140543	DET1	-0.0389321887876292	2.90194100542372	0.284486279810672	0.594307104788936	0.64536139129548
ENSG00000140545	MFGE8	-0.328578616448225	7.78345443791904	8.64047835049481	0.00363382895693954	0.00593252435661751
ENSG00000140548	ZNF710	0.153918876631736	1.60442510520867	1.98484092264272	0.160274697609231	0.199543196065725
ENSG00000140553	UNC45A	0.597173784484518	3.96879897673208	49.4809963235888	2.43115649979513e-11	9.18587249737064e-11
ENSG00000140557	ST8SIA2	-0.316331279394856	-0.436165495468604	1.4949419756372	0.22274238768216	0.268683463233058
ENSG00000140563	MCTP2	1.86129507247457	-1.00636124680502	86.5764487596553	1.30448179733097e-17	8.60685632227478e-17
ENSG00000140564	FURIN	-0.323619874764614	0.042594184648886	3.43775133092212	0.0650433013734894	0.0872559958189774
ENSG00000140575	IQGAP1	0.187669685092	5.97105767181933	6.49263670833663	0.0115051402878919	0.0174120812762588
ENSG00000140577	CRTC3	-0.0502773829329886	4.81181317993903	0.354954180564467	0.551926423732856	0.605727766037933
ENSG00000140598	EFL1	-0.289067647235634	4.57532625693494	13.445040501873	0.000307185141128333	0.000568319521828624
ENSG00000140600	SH3GL3	2.45378904021729	-2.95899219243261	22.4233978169539	3.90107449496945e-06	8.90550318659785e-06
ENSG00000140612	SEC11A	-0.288533071527193	7.41469626971323	14.1042831478048	0.000220762037248209	0.000415393427853651
ENSG00000140632	GLYR1	-0.238264471251229	7.43227880695135	8.93898359577128	0.00310480301279373	0.00511623972143273
ENSG00000140650	PMM2	0.153343232266756	4.15988959871237	2.20465863618792	0.139007063751376	0.175339651193929
ENSG00000140678	ITGAX	0.348551459997906	-1.78746704462722	1.46772007513077	0.226988453772483	0.273362000821442
ENSG00000140682	TGFB1I1	0.780203353345299	2.38891162104114	52.7337229988829	6.31631948476729e-12	2.51732593686235e-11
ENSG00000140688	RUSF1	0.661857922201483	1.6128908497959	58.2993673879702	6.5480953295346e-13	2.84677512559392e-12
ENSG00000140691	ARMC5	-0.614341196884918	2.849266259038	38.3342153071247	2.83374142904057e-09	8.8770546321799e-09
ENSG00000140694	PARN	-0.207686290470991	4.68745179482492	8.68767451643476	0.00354440335387118	0.00579582202454321
ENSG00000140718	FTO	-0.258416688249742	6.1936046424771	11.7322967917635	0.000731100988432711	0.00129835771892095
ENSG00000140740	UQCRC2	-0.0730244000792416	8.54183597111025	0.711016798416764	0.400010348685376	0.455334100177261
ENSG00000140743	CDR2	0.631236517649592	3.00834886744136	46.7120574937528	7.76593376059128e-11	2.79540062643122e-10
ENSG00000140749	IGSF6	0.322076842411916	-0.578700856380893	2.16310166442914	0.142769244544286	0.179606788232937
ENSG00000140750	ARHGAP17	-0.321786693724095	5.0565725579038	25.8666079516775	7.75259271666893e-07	1.9009668482117e-06
ENSG00000140795	MYLK3	1.94916039708433	4.12588863434579	60.4735173703706	2.91470247650047e-13	1.3116518952069e-12
ENSG00000140798	ABCC12	-6.30893038316514	-1.2741835398315	29.9344848379987	1.27673914239176e-07	3.39016542470551e-07
ENSG00000140807	NKD1	1.59826940186043	0.450560909032873	105.946381795272	1.40331121347787e-20	1.20587394429611e-19
ENSG00000140829	DHX38	-0.997081834555773	5.56226089620352	139.274290119792	2.7356416375931e-25	3.55866398690162e-24
ENSG00000140830	TXNL4B	-0.237477685714021	4.17365104242988	5.38097285252529	0.0212622952530093	0.0307565787777134
ENSG00000140836	ZFHX3	-1.35842945693936	5.20729093798812	98.9011845267452	1.60462642287339e-19	1.25635188828904e-18
ENSG00000140848	CPNE2	0.0422120459069869	3.16779584301181	0.124131926315187	0.724928454339834	0.76526024532597
ENSG00000140853	NLRC5	0.528478219409771	2.36680806227757	34.0625989389844	1.86720697990902e-08	5.40066857105135e-08
ENSG00000140854	KATNB1	-0.402494810551219	2.88403210484143	38.2794858928667	2.90236623323031e-09	9.0827165253335e-09
ENSG00000140859	KIFC3	1.00595035069808	2.21796581143371	103.415714724042	3.34628221488126e-20	2.77906691058263e-19
ENSG00000140876	NUDT7	-0.22899995262855	2.03955697698896	5.12169794601578	0.0245915415492899	0.0352084334523461
ENSG00000140905	GCSH	-0.687517668032227	3.76429497609831	42.1411985790914	5.43959164409411e-10	1.81329221090593e-09
ENSG00000140931	CMTM3	1.0330997326905	1.85069510058854	121.885878448667	6.86193238242255e-23	7.15835848818571e-22
ENSG00000140932	CMTM2	0.487276813595274	-3.05751228311212	1.49361230119461	0.222947554240021	0.268860169857579
ENSG00000140937	CDH11	1.7245871758888	1.62834442129727	127.586048796502	1.0931264738104e-23	1.23311109246695e-22
ENSG00000140939	NOL3	-0.100845994696889	5.87271305765467	1.38801635126128	0.2399965457498	0.287509587388764
ENSG00000140941	MAP1LC3B	-1.17581269842018	7.95171147067922	106.683217968848	1.09100746011251e-20	9.45935465298115e-20
ENSG00000140943	MBTPS1	0.136925109079911	5.57275024748688	5.01106602441589	0.0261739595175759	0.0372992150519086
ENSG00000140945	CDH13	0.67640488143173	4.24388824314998	35.63087486532	9.30509678653461e-09	2.77683358841408e-08
ENSG00000140948	ZCCHC14	-0.317477127031687	2.71562511360939	11.3600832584125	0.000884306762288128	0.0015571580983744
ENSG00000140950	MEAK7	0.00711590990656364	2.52174251474293	0.00608925345659321	0.937871269896959	0.94910791220966
ENSG00000140961	OSGIN1	-0.917918630162941	3.85836027948011	21.0784661560665	7.40262968633097e-06	1.63616139863842e-05
ENSG00000140968	IRF8	0.247343862509007	1.42928344383495	2.10416000007911	0.148304646104791	0.185979464864171
ENSG00000140983	RHOT2	0.00108572673056454	5.4203863454988	0.000250512022554908	0.987386109049679	0.990357885124853
ENSG00000140986	RPL3L	-1.43773422981117	7.79930203229019	97.1932232303849	2.92086850644259e-19	2.22697998563171e-18
ENSG00000140987	ZSCAN32	0.242256299975683	1.9121867685319	9.23257116845746	0.00266123111030863	0.00442307807588383
ENSG00000140988	RPS2	0.0103183623309093	7.6081177703499	0.00502843334155465	0.943532062144397	0.953668773634826
ENSG00000140990	NDUFB10	-0.503902635232795	9.42024557837959	25.7368268465868	8.23403436362465e-07	2.01363063176619e-06
ENSG00000140992	PDPK1	-0.582536163153775	4.72679671554685	54.3346972852603	3.27432719633918e-12	1.34202019637077e-11
ENSG00000140993	TIGD7	0.0608670668454861	3.38410102823668	0.452021501449099	0.502072808584906	0.55674829140013
ENSG00000140995	DEF8	-0.225684697455514	4.02810986686434	4.97546059971446	0.0267056234218692	0.0379859825934689
ENSG00000141002	TCF25	-0.270874168582527	6.7432747731412	14.0708996223638	0.000224476770445546	0.000422123189237346
ENSG00000141012	GALNS	0.0380532627656212	2.90421611762564	0.225892576137009	0.635051658213554	0.683290979946947
ENSG00000141013	GAS8	0.0232273505876701	4.02418549857601	0.0993673301571134	0.752885080627641	0.790085345403872
ENSG00000141026	MED9	-0.493011585422125	5.36983025037575	21.4555942062165	6.15524086007856e-06	1.37500804051651e-05
ENSG00000141027	NCOR1	-0.6270603732331	6.94912260073997	59.1438998988995	4.6621832231478e-13	2.05663432724612e-12
ENSG00000141030	COPS3	-1.67304909593333	7.37771328592043	254.864667586441	9.11827733428372e-39	3.66510757149312e-37
ENSG00000141034	GID4	-1.00811919214806	5.89702465012095	86.7709798408796	1.21529582494291e-17	8.03577098678882e-17
ENSG00000141040	ZNF287	0.632340962648666	1.30467262889203	46.2944804675423	9.26309283067418e-11	3.30703600493625e-10
ENSG00000141052	MYOCD	0.774596149591322	-0.0236737061579371	32.7469412107606	3.36236483938942e-08	9.4638797821205e-08
ENSG00000141068	KSR1	-0.839280092051384	4.44174790184051	31.1542072902783	6.90766557046094e-08	1.88492782850943e-07
ENSG00000141076	UTP4	-1.42479308422148	6.50201910880404	221.516471832785	2.99718234832087e-35	9.020583786925e-34
ENSG00000141084	RANBP10	-1.18066729339216	4.68704503740111	139.436859562351	2.60126650783363e-25	3.3959126653905e-24
ENSG00000141096	DPEP3	-3.41582776475514	-1.61096908453659	35.3239181667428	1.06784960282163e-08	3.16197340389623e-08
ENSG00000141098	GFOD2	-0.0274417231002101	2.91009632841018	0.0686760956315739	0.793516228219071	0.825633455212724
ENSG00000141101	NOB1	-0.39355916998354	4.97556698233881	17.9469289539688	3.32453345998961e-05	6.84436412312137e-05
ENSG00000141127	PRPSAP2	-0.0571680394044428	4.47992694693278	0.564925539795399	0.453075255558963	0.508630878859572
ENSG00000141161	UNC45B	-0.401423024478279	6.14960812649773	9.30662650126732	0.00256037757312744	0.00426473650834722
ENSG00000141179	PCTP	-0.642636620371517	5.02844032611369	22.4885185995375	3.77469114303802e-06	8.63210404999924e-06
ENSG00000141198	TOM1L1	0.658575532817149	1.24446729614873	26.5634884130264	5.61372317376851e-07	1.39725600287891e-06
ENSG00000141219	C17orf80	-0.561968381050602	5.55489551453486	29.9258434887683	1.201752043242e-07	3.19740357099472e-07
ENSG00000141232	TOB1	-1.08601464985239	7.08548649558941	56.3646193928543	1.43739753539542e-12	6.07052060512962e-12
ENSG00000141252	VPS53	-0.3329630036474	5.34920853803021	20.5849552411596	9.32250284814069e-06	2.03734535237356e-05
ENSG00000141258	SGSM2	0.494303717171705	2.5473683003504	17.2600285288451	4.6458486541533e-05	9.42279074714794e-05
ENSG00000141279	NPEPPS	-0.452136828596998	4.87761810092256	16.0412109502338	8.44569391607533e-05	0.000166649934102427
ENSG00000141293	SKAP1	0.701807051485498	-1.14569961547602	13.1179878165323	0.000362135671954666	0.000664955392832806
ENSG00000141295	SCRN2	0.246675476531188	2.3737533266326	6.21856312304086	0.013368390428695	0.0199714099085133
ENSG00000141298	SSH2	-1.53194342921564	7.26046494192064	251.144945727704	2.18632486840433e-38	8.55473404660673e-37
ENSG00000141337	ARSG	-0.988680727972289	3.1187516802839	59.1209592156315	4.70533354423498e-13	2.07317448394911e-12
ENSG00000141338	ABCA8	1.80540629986966	4.65795156459313	184.573784810553	5.7044392068464e-31	1.2059592413182e-29
ENSG00000141349	G6PC3	0.152395453002228	3.61741881403451	5.70875709129968	0.0177133474346382	0.0259402321132537
ENSG00000141367	CLTC	-0.0784495268236813	6.35020612641329	1.19896472991542	0.274710368895298	0.324828485354616
ENSG00000141371	CHCT1	-1.38721503359355	-3.12257744636573	9.2849438981806	0.00258919537404602	0.00431038710362302
ENSG00000141376	BCAS3	-0.546482582852425	4.32541457544759	51.7824522036329	9.35116718157267e-12	3.67332925998812e-11
ENSG00000141378	PTRH2	-0.500027146708518	4.96765293728762	44.0232099519976	2.4295452170119e-10	8.35167559688882e-10
ENSG00000141380	SS18	0.455309501889269	4.39425963469196	47.3718732357729	5.88146123593192e-11	2.14274106526329e-10
ENSG00000141384	TAF4B	-0.987803196079093	1.99174488689453	54.8687789248248	2.63227143261197e-12	1.08664196144921e-11
ENSG00000141385	AFG3L2	-0.764393653616248	7.97363451553118	59.1771254348914	4.60039477774576e-13	2.02986605395527e-12
ENSG00000141391	PRELID3A	1.11128681910064	0.116696001132147	97.4871331330962	2.63417727343623e-19	2.01762788319318e-18
ENSG00000141401	IMPA2	-2.17906310144534	8.27932870138168	183.280620344309	7.12064064346934e-31	1.49159111261885e-29
ENSG00000141404	GNAL	-1.1237445827831	4.12067792709064	26.1017060218748	7.01423789956971e-07	1.72777807366232e-06
ENSG00000141424	SLC39A6	0.00569579697952411	4.72023783948648	0.0045999564732551	0.945987346229888	0.955738180412723
ENSG00000141425	RPRD1A	-0.692996463485564	6.2473252512269	142.582463798263	9.86021560556601e-26	1.34670560234292e-24
ENSG00000141428	C18orf21	-0.872636710513271	5.15063864041919	62.5899775704308	1.17892934093433e-13	5.46914601113269e-13
ENSG00000141429	GALNT1	-0.706842070913115	5.79522522828726	50.1827216418943	1.81504368955541e-11	6.93949432329184e-11
ENSG00000141431	ASXL3	1.78566499937683	-2.67841836364803	37.3619665192645	4.33857651995143e-09	1.33627573574508e-08
ENSG00000141433	ADCYAP1	3.46003536693812	-1.80641024135566	185.722228251843	3.63820726785873e-31	7.81766717615271e-30
ENSG00000141441	GAREM1	-0.437929993028378	8.32142610902328	23.2590112853409	2.62238829720329e-06	6.10203822514144e-06
ENSG00000141446	ESCO1	-0.238215418566634	4.3829114334816	9.89610676387981	0.00188208976004524	0.0031838323222768
ENSG00000141447	OSBPL1A	-0.482541272997272	5.89511827460949	19.2836497165852	1.74091853502434e-05	3.69834212198205e-05
ENSG00000141448	GATA6	1.01391215747925	-0.338883912081864	46.2813238844296	9.31473296988885e-11	3.32417719246676e-10
ENSG00000141449	GREB1L	0.910206050834035	3.17149759085581	32.3866143014942	3.98325167329292e-08	1.11379130312412e-07
ENSG00000141452	RMC1	-0.243094690774742	4.40383113511216	8.17946830509355	0.00463906656252573	0.00746330650614712
ENSG00000141456	PELP1	-0.651358441826627	4.348546219838	40.8231221834393	9.60283147466583e-10	3.13464466783882e-09
ENSG00000141458	NPC1	-0.670143538793003	5.82450382481094	24.1936399481862	1.69282958851664e-06	4.01447451519232e-06
ENSG00000141469	SLC14A1	0.250702197878511	0.681578801295316	1.33729307427325	0.248751165537994	0.296988021961041
ENSG00000141480	ARRB2	0.292769151765302	3.70268685794018	9.5530413453314	0.00225048242567728	0.00377289786702999
ENSG00000141497	ZMYND15	0.897269055485332	-3.49077260205663	3.22648469764465	0.0738100842395516	0.098111903258158
ENSG00000141499	WRAP53	-0.437870326420807	2.60849251883437	33.5954876203106	2.29989687892789e-08	6.59286986141215e-08
ENSG00000141503	MINK1	0.303270655395287	4.76778820923198	15.4100794731731	0.000115328571926969	0.000223949294930545
ENSG00000141504	SAT2	-0.137601090547935	5.42913444557378	2.24727314516866	0.135264930914686	0.171102202811269
ENSG00000141506	PIK3R5	0.31124344443138	0.947718694056873	3.31206737544634	0.070114144785202	0.0935586895579476
ENSG00000141510	TP53	-0.0942925396826927	3.76165195475011	0.84449646803833	0.359107235370452	0.413239359436528
ENSG00000141519	CCDC40	0.0377584987473614	-0.155331197113744	0.057119489172271	0.811327616925466	0.841062377163444
ENSG00000141522	ARHGDIA	-0.178759753906169	6.31388095233191	4.09339821715389	0.0442448275652956	0.0609517808676666
ENSG00000141524	TMC6	0.83985884231759	2.11967473664067	47.4241698415136	5.75349770905502e-11	2.09778912888939e-10
ENSG00000141526	SLC16A3	-0.630450096740754	5.60923509526209	6.70288329895485	0.0102701704078583	0.015692060137182
ENSG00000141540	TTYH2	0.619224200060505	1.67439802854311	27.6978176893252	3.32761275106093e-07	8.45464570476793e-07
ENSG00000141542	RAB40B	-0.167452939230213	4.63886097825959	2.33104240655981	0.128234541487511	0.162940097811063
ENSG00000141543	EIF4A3	0.0529405168519845	4.87724621856522	0.324701918758104	0.569369384890632	0.62211454281135
ENSG00000141551	CSNK1D	-0.621849247466288	6.47794640815877	45.3778005155487	1.36550490891037e-10	4.79745820882079e-10
ENSG00000141552	ANAPC11	-0.878853639803064	6.53026208661596	81.6580114995943	7.93984917262843e-17	4.90163339458089e-16
ENSG00000141556	TBCD	-0.0163335011380471	4.31967621267844	0.0274970367959315	0.8684470874278	0.890803439781977
ENSG00000141560	FN3KRP	0.497957525611324	3.90283156661745	34.2101181248407	1.74842620960008e-08	5.07151511247981e-08
ENSG00000141562	NARF	-0.120304783966266	4.80467212804027	4.43105534297349	0.0364104697692419	0.0507542398966031
ENSG00000141564	RPTOR	-0.395638028532854	4.809340497846	24.0585550186353	1.80143152115099e-06	4.25495339577018e-06
ENSG00000141568	FOXK2	-0.60991881257852	5.19927008368368	29.5050046555655	1.45541182240687e-07	3.84273167572681e-07
ENSG00000141569	TRIM65	-0.0466322413970938	2.54356096736201	0.33867004063402	0.56118598561609	0.614675387256921
ENSG00000141570	CBX8	-0.442645622366539	0.681587288080562	6.80455736492635	0.0097075590729527	0.0148920196056369
ENSG00000141574	SECTM1	0.236161824464866	1.23431785797666	3.73737245623625	0.0544746167081537	0.0739603888624999
ENSG00000141576	RNF157	-0.711776273589914	5.11153118295615	16.392772702212	7.12547557557228e-05	0.000141805474293881
ENSG00000141577	CEP131	-1.16539691196252	2.1536873764684	128.488914538645	8.14839799817843e-24	9.25353078739854e-23
ENSG00000141579	ZNF750	-1.95722695185478	5.1111330481119	19.8743181992962	1.32306681613673e-05	2.84529997336267e-05
ENSG00000141580	WDR45B	-0.0203466085027265	4.52275346886103	0.0598923344152201	0.806891318379254	0.837458152580598
ENSG00000141582	CBX4	0.828881084574981	3.10658169415403	51.6750794059343	9.77552401118225e-12	3.83017485252158e-11
ENSG00000141622	RNF165	0.112892892763507	-2.59944545122834	0.121616328333792	0.727617177663911	0.767806019785468
ENSG00000141627	DYM	-0.310288647472678	5.58188209703782	17.4653523994527	4.20293136602381e-05	8.55950322309449e-05
ENSG00000141639	MAPK4	1.6979742772336	1.43616200141494	103.04992302248	3.84557312341993e-20	3.18075405140631e-19
ENSG00000141642	ELAC1	-0.3184654287122	2.80932498438326	6.04403760930001	0.0147154525041552	0.0218272662416979
ENSG00000141644	MBD1	-0.821804298914468	5.62545333713941	97.9673832176229	2.22547857537298e-19	1.71750723402153e-18
ENSG00000141646	SMAD4	-0.470372227856668	6.00453536347374	26.7087046800977	5.24929656478396e-07	1.31082229885457e-06
ENSG00000141655	TNFRSF11A	-0.252802381935331	0.70848585715515	2.08842263651574	0.149823523675673	0.187730063265752
ENSG00000141664	ZCCHC2	-1.10778249232194	2.95844256448224	70.1993510413834	6.02224084967632e-15	3.13228298903852e-14
ENSG00000141682	PMAIP1	-0.222900710449745	1.26063708807967	2.0121360005998	0.157442032854957	0.196326631362186
ENSG00000141696	P3H4	0.482328400838951	0.89918566884078	15.8415344014071	9.31910994877316e-05	0.00018288004951934
ENSG00000141698	NT5C3B	0.339651853876198	3.61550528527708	18.2225486986114	2.90804804210128e-05	6.03164111844227e-05
ENSG00000141699	RETREG3	-0.364268557130435	5.30509451072066	20.2269228431956	1.10648496386079e-05	2.39895468448123e-05
ENSG00000141736	ERBB2	0.119942356347636	4.35363300529146	0.603735479015208	0.437985702257424	0.493686731238935
ENSG00000141741	MIEN1	-0.520682887374105	5.82794386282584	33.7077970230868	2.18739532996132e-08	6.28216374222205e-08
ENSG00000141744	PNMT	-0.30482639333873	3.10437726262134	5.70879909452258	0.0177129344773468	0.0259402321132537
ENSG00000141750	STAC2	3.94276575192532	-2.24107310467043	196.579162950299	1.92794056831566e-32	4.56553264556301e-31
ENSG00000141753	IGFBP4	1.23216132877826	5.54374025634554	99.9705394155987	1.14307762920985e-19	9.0699003747997e-19
ENSG00000141756	FKBP10	1.41320608146737	2.61267560476312	183.196202672302	7.28842704936165e-31	1.52152140532744e-29
ENSG00000141759	TXNL4A	-0.165135552679933	7.02962165538589	5.80495757121101	0.0167932941633027	0.0246638051858313
ENSG00000141837	CACNA1A	0.385197645562155	-1.49485108281094	2.90865682864344	0.0894981969397984	0.117214180186464
ENSG00000141854	MISP3	0.329438622613332	2.44569844404776	5.21014472135647	0.023398533680462	0.0336159056144527
ENSG00000141858	SAMD1	-0.12062721472388	4.98426616011999	0.896906777500247	0.344638918265418	0.398416066407243
ENSG00000141867	BRD4	-0.64331755668043	6.83226886039775	34.2633932650694	1.70743153093375e-08	4.95809767593229e-08
ENSG00000141873	SLC39A3	-0.322911945780784	4.23342430528823	19.7253585769752	1.40755008520688e-05	3.01883752770382e-05
ENSG00000141905	NFIC	-1.73329234997216	8.16147631451966	204.252720834431	2.53131511124844e-33	6.51635880253829e-32
ENSG00000141933	TPGS1	-0.131865790988951	2.94771831276708	2.20851932598114	0.138663276542218	0.174972401989746
ENSG00000141934	PLPP2	1.5293714429283	-1.69910366684556	62.8468305927568	1.06485835273525e-13	4.96383233654231e-13
ENSG00000141956	PRDM15	-0.614724962449461	2.53369265416467	28.5163166001217	2.2859486457809e-07	5.91128001248844e-07
ENSG00000141959	PFKL	0.84831887925521	3.91055003842071	84.2112403608904	3.09742572033424e-17	1.98367281719099e-16
ENSG00000141965	FEM1A	-2.09485074337054	7.2619300006551	227.758057356583	6.29051094643979e-36	1.98107861060644e-34
ENSG00000141968	VAV1	0.476728279110011	-0.599187823958829	7.38162370689942	0.00710665646882118	0.0111388666339168
ENSG00000141971	MVB12A	-0.185688391158776	3.66526885193161	3.1451049224191	0.0775204482082723	0.102693863487238
ENSG00000141985	SH3GL1	0.442385919097784	3.95578969393465	13.8837712476243	0.00024650743227733	0.00046109140996134
ENSG00000141994	DUS3L	-0.19188233507274	3.83666437250532	6.23005469331502	0.0132843067457096	0.0198571243143134
ENSG00000142002	DPP9	-1.7404301273391	6.0221784643509	198.90281497266	1.03843814139012e-32	2.53442512563775e-31
ENSG00000142039	CCDC97	-0.807415032925953	4.62142803551093	165.387463082679	1.11037649896389e-28	1.96828731620011e-27
ENSG00000142046	TMEM91	1.18877270465531	1.97011866695185	80.9231142088336	1.04266035305805e-16	6.38520601777515e-16
ENSG00000142065	ZFP14	0.105316438080882	2.56426128904108	0.787621686195171	0.375776778340929	0.43039508655945
ENSG00000142082	SIRT3	0.585877032567203	4.12430724299186	34.7700524403573	1.36293913189761e-08	3.99190018353328e-08
ENSG00000142089	IFITM3	1.59585568647066	7.95188371989392	209.830056473054	5.92177355780554e-34	1.59617922854438e-32
ENSG00000142102	PGGHG	1.60415240481678	0.630358266465036	199.442536418098	8.99870309878505e-33	2.21392253822324e-31
ENSG00000142156	COL6A1	0.579703434603601	5.36215366779213	19.53199827082	1.54770125322192e-05	3.30434668262139e-05
ENSG00000142166	IFNAR1	-0.0230656538783484	5.79943679222086	0.116099982640258	0.733624391554456	0.772970882547806
ENSG00000142168	SOD1	-0.23155592626597	8.88071342144274	4.95808365316975	0.0269691929003407	0.0383400555860037
ENSG00000142173	COL6A2	0.563171101204926	5.50825417114974	16.5638812663614	6.54526136340103e-05	0.000130796165196281
ENSG00000142178	SIK1	-0.592624657526315	-2.80263861753662	2.63828167308721	0.105729441373417	0.136617196399954
ENSG00000142185	TRPM2	0.924303670012777	-1.05520111828385	25.4747448596141	9.30051469675661e-07	2.26296474016795e-06
ENSG00000142186	SCYL1	-1.22077843897327	6.26196118115454	238.979612097733	4.01014650913398e-37	1.41349952626763e-35
ENSG00000142188	TMEM50B	0.0463441147427676	5.6900897196808	0.381564441356568	0.537397684830318	0.591482745766823
ENSG00000142192	APP	1.01757593363162	6.1965803787903	185.594284441485	3.76812712330221e-31	8.0778949757902e-30
ENSG00000142197	DOP1B	-1.46363374539251	3.00497699981459	88.8516484984592	5.7143951401924e-18	3.87492225396177e-17
ENSG00000142207	URB1	-0.191613474216441	4.9093091499151	5.11089284324153	0.0247415845321804	0.0354121898243272
ENSG00000142208	AKT1	0.306974494941126	3.98028425543714	11.4121658130943	0.000861040231320089	0.0015183766018728
ENSG00000142227	EMP3	0.651977820823512	5.36209636841051	29.6340808802884	1.37449675704653e-07	3.63472394822291e-07
ENSG00000142230	SAE1	-0.173983345147943	5.51950794073861	6.46157428199369	0.0117020716489816	0.0176867544532187
ENSG00000142235	LMTK3	4.52364616149626	-3.36258284620376	343.480892450916	4.97320308833687e-47	3.5194532589238e-45
ENSG00000142252	GEMIN7	-0.838229243800299	3.67950918406023	80.9026671901021	1.05060493267555e-16	6.42956187345915e-16
ENSG00000142279	WTIP	1.20999757827643	0.561630177106625	75.911124728786	6.8111027239035e-16	3.83535182262449e-15
ENSG00000142303	ADAMTS10	0.994613605166423	0.0561783669783984	59.058857493621	4.82417784657207e-13	2.12298573228858e-12
ENSG00000142327	RNPEPL1	-1.53910412593489	3.98434215160905	191.155712330398	8.28273281436646e-32	1.84663890825525e-30
ENSG00000142330	CAPN10	0.426634658114682	1.54258765971217	21.3379862181817	6.50945146344853e-06	1.44936511022289e-05
ENSG00000142347	MYO1F	0.531009355300916	0.675810532576575	9.70699535417982	0.00207681487329352	0.0034980646767687
ENSG00000142396	ERVK3-1	0.0820124719512794	5.18003168336269	1.22434179986631	0.26970291221424	0.319567178096503
ENSG00000142405	NLRP12	0.606194393012369	-2.7321171783986	4.67454844844784	0.031677550739292	0.044556659312446
ENSG00000142408	CACNG8	0.132527685740551	-1.59689016851156	0.414843460738468	0.520183493944722	0.57432945367826
ENSG00000142409	ZNF787	-0.877196615567386	5.38966308096254	103.678256033031	3.0568141212226e-20	2.5432748991325e-19
ENSG00000142444	TIMM29	-0.56682703189937	3.14153630241391	52.3310084597931	7.45631291247383e-12	2.95240352933102e-11
ENSG00000142453	CARM1	-0.589907125173398	5.06691313478339	30.9566225460769	7.53049145368283e-08	2.04641765144788e-07
ENSG00000142459	EVI5L	-0.820254766798388	2.18549158375592	35.48312160085	9.93402185289422e-09	2.95250018715256e-08
ENSG00000142494	SLC47A1	-1.01587163551249	4.13075542877709	35.504059856432	9.91723532729225e-09	2.94798907418001e-08
ENSG00000142507	PSMB6	-1.01806113952205	8.76218962579135	140.075625112992	2.13468138443483e-25	2.80477240826566e-24
ENSG00000142512	SIGLEC10	0.673637906285497	-1.92302563326048	7.20053290104974	0.00783481832320101	0.0122019190284605
ENSG00000142528	ZNF473	-0.403711492273334	2.79222884374983	12.5313706416211	0.000487046997959687	0.000882035809268165
ENSG00000142530	GARIN5A	0.737563104110795	1.18149384824552	52.3646787752285	7.35351354281885e-12	2.91358732655267e-11
ENSG00000142534	RPS11	-0.319837504501866	9.09570531242633	6.50300489714941	0.0114401732332219	0.0173294987761756
ENSG00000142541	RPL13A	-0.373239483469567	10.8811271774262	16.0049818241614	8.59775959786413e-05	0.000169463618022197
ENSG00000142544	CTU1	-0.958002658104531	2.1417108567231	72.4295827147374	2.55787822943988e-15	1.36606497865395e-14
ENSG00000142546	NOSIP	-0.356769797207465	5.7433188466171	18.4892849460214	2.55532274473325e-05	5.33506214696614e-05
ENSG00000142552	RCN3	0.418174099289943	1.43357163868968	6.49011048366806	0.0115210273527078	0.0174323757567152
ENSG00000142556	ZNF614	-0.261058865917078	3.14666182756494	6.5857950848289	0.0109348287722674	0.0166106809685802
ENSG00000142583	SLC2A5	-2.10615602951254	3.68036016947886	30.7659841447559	8.36921436489425e-08	2.26352855384605e-07
ENSG00000142599	RERE	-1.30872531176353	8.57028087176285	116.660483277606	3.81665381117672e-22	3.72275278711777e-21
ENSG00000142611	PRDM16	1.59466473797682	-0.0868154627734451	123.829847481932	3.64875202383374e-23	3.90642382271312e-22
ENSG00000142627	EPHA2	0.63339984848403	1.4388687002879	28.4083302265405	2.40182613055124e-07	6.19345401616119e-07
ENSG00000142632	ARHGEF19	0.828047851156794	-0.321141598397662	47.7453209629079	5.02701813698318e-11	1.84427973244125e-10
ENSG00000142634	EFHD2	1.04249745822262	3.5731642017977	69.3680784960479	8.34786388584249e-15	4.2907458542795e-14
ENSG00000142655	PEX14	-0.478012328741534	3.95109920552902	51.9907899472426	8.58007543238507e-12	3.37621731644882e-11
ENSG00000142657	PGD	-0.377805506585471	5.64616965930103	12.0567932468041	0.000619702509400676	0.0011092311811333
ENSG00000142661	MYOM3	-0.586082645952494	7.64544063193369	8.81728943276111	0.00331402419101433	0.00543899976693245
ENSG00000142669	SH3BGRL3	0.825717886155628	5.09238777805022	40.8856713670594	9.41697754853779e-10	3.07726477958904e-09
ENSG00000142675	CNKSR1	-2.64001890902103	5.34398567866423	327.289544594825	1.27253693243518e-45	8.18397524021209e-44
ENSG00000142676	RPL11	0.0271221367108625	9.64869729601566	0.100204586441977	0.751880494570256	0.789166671532854
ENSG00000142684	ZNF593	-1.26650841113609	7.13903073208911	139.21571473786	2.78575681626128e-25	3.61871982177555e-24
ENSG00000142686	C1orf216	-0.215425916531187	3.97532018317093	7.24328791112591	0.00765624327704768	0.011939023568573
ENSG00000142687	KIAA0319L	-0.524979497433787	5.31358454405442	54.002911397688	3.7506704972663e-12	1.5304104974264e-11
ENSG00000142694	EVA1B	1.30838013150818	1.37276955702626	144.05469995197	6.28017627963121e-26	8.67440474976341e-25
ENSG00000142731	PLK4	0.41210295763683	-2.0307925773743	3.61687158092422	0.0584856686144285	0.079054853984798
ENSG00000142733	MAP3K6	0.326957315763426	3.45031751874489	14.0623616361129	0.000225436988087761	0.000423841886825375
ENSG00000142748	FCN3	0.357389419960137	2.65816242151383	2.54336722840307	0.112193519937138	0.144111907566969
ENSG00000142751	GPN2	-0.537910312997681	3.67000572992771	43.5494715504669	2.97422955244481e-10	1.01393935263868e-09
ENSG00000142765	SYTL1	1.224793627532	-1.74270123059919	20.343288724235	1.04650777495351e-05	2.27564847634629e-05
ENSG00000142784	WDTC1	0.35484979139061	5.56749673779635	8.52635018865025	0.00386028922722128	0.0062742964658809
ENSG00000142789	CELA3A	-0.211571166520792	-3.09667898577015	0.0794424900841833	0.778315848213776	0.812169153538873
ENSG00000142794	NBPF3	0.0808316071945315	1.0439373923238	0.378694710721609	0.538930379145556	0.59299165081996
ENSG00000142798	HSPG2	0.515834930116272	2.0753121241898	18.4922819401946	2.55161624308212e-05	5.32853755491082e-05
ENSG00000142856	ITGB3BP	0.529948703488291	3.34826016385255	31.0391108070711	7.25475592467903e-08	1.97552252775876e-07
ENSG00000142864	SERBP1	-1.05431394978114	7.81377498074177	239.934038335216	3.18296504925911e-37	1.12844422413675e-35
ENSG00000142867	BCL10	0.149181933119196	3.88691036269052	3.25154222902901	0.0727066515524817	0.0967363687794306
ENSG00000142871	CCN1	-1.49427118745767	5.49233480647747	32.614640206644	3.6322397698953e-08	1.01937410415573e-07
ENSG00000142875	PRKACB	0.20068599395243	4.59110432129886	3.53620304665296	0.061346688819719	0.0827086031170747
ENSG00000142892	PIGK	0.221832521886778	4.33883169859532	15.2984825340737	0.000121878353188837	0.000236165747254044
ENSG00000142910	TINAGL1	0.952965204106931	5.87158539679903	100.417068659022	9.45541660457607e-20	7.55156126123202e-19
ENSG00000142920	AZIN2	0.359306882612744	-1.13361976479954	2.89209258704138	0.0904098227628311	0.118348924540775
ENSG00000142937	RPS8	-0.259686112614019	9.13500800747883	7.19695720370722	0.00784994613714252	0.012222363468203
ENSG00000142945	KIF2C	-0.487786291622098	-2.23623968873492	2.08401579995054	0.150252010416649	0.188215493365689
ENSG00000142949	PTPRF	0.940875215247852	0.707298826011635	12.1358338939575	0.000596420384052387	0.00106964669464738
ENSG00000142961	MOB3C	-0.152485334806693	5.84681899615697	1.24017001259324	0.266641879852658	0.316267327756382
ENSG00000142973	CYP4B1	0.611747537450761	5.04125253126087	11.7022927303033	0.000744002433126781	0.00131999037816095
ENSG00000143001	TMEM61	1.121840254892	-3.27872745100789	9.19116320787395	0.00271963537713239	0.00451359985761134
ENSG00000143013	LMO4	0.0269169321501292	4.611810256823	0.170608472708546	0.679968635522194	0.724012148279673
ENSG00000143028	SYPL2	-0.0717431612392147	6.07427987957823	0.314673394312413	0.575390784906912	0.62768347200088
ENSG00000143033	MTF2	-0.0695964996764931	3.0017551224984	1.10871651534674	0.293501139024935	0.34451376094704
ENSG00000143036	SLC44A3	1.95194357711042	-2.05628902342973	87.8168783729063	8.31122573838679e-18	5.5760049984953e-17
ENSG00000143061	IGSF3	0.2686036803175	0.161395454972441	2.0349368887902	0.155119614859092	0.193704007409205
ENSG00000143067	ZNF697	-0.0579661478297354	3.08678832052415	0.236144346062965	0.627482180993582	0.676019567121105
ENSG00000143079	CTTNBP2NL	0.643886108185133	4.16979343861894	67.6177813309238	1.63669261581984e-14	8.18301662721271e-14
ENSG00000143093	STRIP1	0.0177834378697056	5.03551800277866	0.0601495636636482	0.806485340759046	0.837084195638063
ENSG00000143106	PSMA5	-0.787326890581363	7.52482743397902	78.756526656837	2.33746885520977e-16	1.3838329020394e-15
ENSG00000143110	C1orf162	0.445675039189756	3.25459166103594	7.31455551480669	0.00737180892609777	0.0115258795365048
ENSG00000143119	CD53	0.199673724111237	1.41105741618237	1.3481161278101	0.246849558492043	0.295025140688619
ENSG00000143125	PROK1	-2.2838260229224	-2.09119945680409	29.6714630574925	1.34917359139593e-07	3.56994409653473e-07
ENSG00000143126	CELSR2	-1.28115766122008	-0.450095335354538	24.4067318105434	1.53047391937012e-06	3.64501773234602e-06
ENSG00000143127	ITGA10	0.31428518575775	4.49392572326874	1.50383817886321	0.221399952123828	0.267270347778251
ENSG00000143147	GPR161	1.10439783272254	-0.947035768522626	51.5482634303119	1.03018467741058e-11	4.02864411185377e-11
ENSG00000143149	ALDH9A1	-0.469418103000391	4.98637541520877	40.5543365361148	1.07871466211308e-09	3.50252631388318e-09
ENSG00000143153	ATP1B1	-0.138749281085288	7.8531221839899	1.84119688694375	0.176183158236565	0.217268459080804
ENSG00000143155	TIPRL	-0.483858017189355	6.01359657847908	36.9232520014155	5.26118475555882e-09	1.60935005648594e-08
ENSG00000143156	NME7	0.233588391141632	3.70762653496387	4.33958886221986	0.038376086747618	0.0533319655771545
ENSG00000143157	POGK	0.317890095609122	3.70120121339008	17.5827180329325	3.96923650115426e-05	8.10608755762188e-05
ENSG00000143158	MPC2	-0.241578318325649	7.46003429511522	4.85871021365796	0.0285297553859742	0.0404019073220677
ENSG00000143162	CREG1	0.0377081015341573	6.38086723171925	0.278851572600126	0.59798020063017	0.648619901606722
ENSG00000143164	DCAF6	-1.31093423582012	9.25644363551339	163.053721748339	2.18278123248437e-28	3.74959673947573e-27
ENSG00000143167	GPA33	-1.56189999543301	-3.13648197835228	6.04042687592749	0.0147447631415208	0.0218618964262203
ENSG00000143171	RXRG	0.0790812794922709	4.01249508922231	0.260769116691535	0.610100687933391	0.659775533018534
ENSG00000143179	UCK2	-0.999782348495493	4.62607169612355	29.1638850161179	1.71438296616891e-07	4.49284034699884e-07
ENSG00000143183	TMCO1	-0.0746310859789602	6.25839197680425	1.70621015558428	0.192824023441402	0.235853955666163
ENSG00000143190	POU2F1	-0.281107906541811	2.81460663565002	10.7618359231727	0.00120238820054755	0.00208048459622733
ENSG00000143194	MAEL	0.450447495333849	-1.39542648359511	2.66255706596855	0.104147339320379	0.134820014295022
ENSG00000143195	ILDR2	0.449687894418867	-1.83029943232972	5.41406404596332	0.0208725697930567	0.0302333911598653
ENSG00000143196	DPT	-1.33163741313041	5.09871630058634	19.0363167843494	1.97688904007703e-05	4.17687599026766e-05
ENSG00000143198	MGST3	-0.549799144553165	7.47296052907512	13.5640078289411	0.000289590880250502	0.000537401158662696
ENSG00000143207	COP1	0.0460202360792743	3.00868980251446	0.439224058773567	0.508181876566747	0.562705589052855
ENSG00000143222	UFC1	-0.242525805382042	6.70897347327995	10.9301679956832	0.00110259367695339	0.00191796456222732
ENSG00000143224	PPOX	0.122738065048871	1.95763181737416	1.86889409571611	0.172978798915187	0.213705069110034
ENSG00000143226	FCGR2A	0.0248867843938439	3.09292824638443	0.0151727669464917	0.90207853270438	0.919639436338983
ENSG00000143228	NUF2	0.165125535572891	-1.88941681480772	0.374868132152081	0.54098662962353	0.594805158688909
ENSG00000143248	RGS5	0.345152954447444	6.56407580681021	8.34163121227803	0.00425650718119267	0.00688349392307044
ENSG00000143252	SDHC	-0.110820869649026	5.99665292384217	2.24303603655229	0.135631877808423	0.171483526822831
ENSG00000143256	PFDN2	-0.782460746022433	8.69371582788663	71.3410268421667	3.88167541550974e-15	2.0474022644857e-14
ENSG00000143258	USP21	-0.17987546800645	4.68971238377538	3.05899544620283	0.0816676568802306	0.10779824880871
ENSG00000143294	PRCC	-0.860598924292626	6.22446881501629	89.4957713673461	4.52875395912524e-18	3.10656928580863e-17
ENSG00000143297	FCRL5	3.10160904431091	-3.12705972510401	79.9572492257938	1.49320038883051e-16	8.99699866103693e-16
ENSG00000143303	METTL25B	-0.820200616758245	3.86757994951087	92.8944242486791	1.33860909661466e-18	9.65579147258956e-18
ENSG00000143314	MRPL24	-0.504033957431798	7.20162861148561	40.7343526070693	9.97868744442626e-10	3.25196621222012e-09
ENSG00000143315	PIGM	0.726912372335257	1.3591900115662	71.6759087635245	3.41364761871049e-15	1.80573585002437e-14
ENSG00000143318	CASQ1	0.0506346924799458	7.7776370300701	0.0480545954307199	0.826687523679863	0.854616786324209
ENSG00000143319	ISG20L2	-0.109149722999775	4.22923857879535	2.42514925609038	0.120820447866194	0.154300305806819
ENSG00000143320	CRABP2	1.54935490823126	-1.69978480739284	20.9545451036459	7.82738972875227e-06	1.72541462824174e-05
ENSG00000143321	HDGF	-0.361989176219852	7.92331801766725	23.6599419804886	2.17185440305125e-06	5.08727403878931e-06
ENSG00000143322	ABL2	0.00627262161244836	1.71638282941736	0.00349984631918761	0.95287806851246	0.961692754681179
ENSG00000143324	XPR1	0.416893635438115	4.94128329183357	30.7859553621907	8.13509311719494e-08	2.20411118617984e-07
ENSG00000143333	RGS16	-0.108702990205806	0.412377454235538	0.120950223246167	0.728337656868527	0.768416560913097
ENSG00000143337	TOR1AIP1	-0.288626588928175	5.66896744608534	7.66868897557503	0.00609200565683338	0.00964085405664816
ENSG00000143341	HMCN1	0.110773432058768	1.42127293802402	1.0722081419669	0.301569201363671	0.353327914331036
ENSG00000143344	RGL1	0.94924230291572	3.63604044753219	58.169363850083	6.9235348410541e-13	3.00571932974137e-12
ENSG00000143353	LYPLAL1	0.184073080303978	4.88585169836938	6.87481879853138	0.00934431461989361	0.0143768943732083
ENSG00000143355	LHX9	-2.69861501595841	-2.65700399372936	19.2528838051763	1.76692396756207e-05	3.75184770637688e-05
ENSG00000143363	PRUNE1	-0.229917422138687	4.55734252518418	8.51144253461313	0.00389031787948275	0.00632254268602938
ENSG00000143365	RORC	-1.76891097135777	6.36009924250927	131.669797994065	3.03154658269519e-24	3.58023307436985e-23
ENSG00000143367	TUFT1	0.254838423367386	1.6072939152641	4.52889069988709	0.0344250110880931	0.0481697861083792
ENSG00000143368	SF3B4	-0.124008774884519	5.32932245095269	2.48085273757408	0.11665789855711	0.149358942627359
ENSG00000143369	ECM1	-0.186405970520562	2.4063146537137	0.593669070024204	0.441829694011757	0.497407804283612
ENSG00000143373	ZNF687	-0.0689516544688716	4.12929531203956	0.776584603905771	0.379136900742877	0.433918217528329
ENSG00000143374	TARS2	-0.22966008039775	4.20536852732128	7.77480335369355	0.00575577256439965	0.00914190254184412
ENSG00000143375	CGN	1.12234485428829	-3.20064615097787	5.86395869868397	0.0162537159436287	0.023921178700078
ENSG00000143376	SNX27	0.0585263612627022	5.45648014826137	0.377558869684194	0.539539234787665	0.593554686658851
ENSG00000143379	SETDB1	-0.295779538626821	4.28283690960705	18.017402771495	3.21260626313908e-05	6.62286134260221e-05
ENSG00000143382	ADAMTSL4	0.840783222152644	4.91493259382903	24.4654645738936	1.50066387702352e-06	3.57774040087983e-06
ENSG00000143384	MCL1	-0.687385179551508	6.75147740521343	25.423088359947	9.53421607124163e-07	2.31736701193194e-06
ENSG00000143387	CTSK	0.860638321747344	3.87332670082095	19.9128297294353	1.29427191585259e-05	2.78697250301482e-05
ENSG00000143390	RFX5	-0.132034235586162	3.18108888603989	2.00342272158015	0.158340016600194	0.197425249325119
ENSG00000143393	PI4KB	-0.529837711170737	5.93444412170523	30.9685579160519	7.48994863576435e-08	2.03744833103183e-07
ENSG00000143398	PIP5K1A	-0.0786629644176138	5.32009856232738	1.0422661209315	0.308401702031115	0.360687518920897
ENSG00000143401	ANP32E	-0.203635956232232	7.24716756692483	6.80375862136106	0.00971177129113682	0.0148972345799018
ENSG00000143409	MINDY1	0.217749163539287	3.62170924017555	7.64770298456168	0.00616085952186891	0.00974056708154362
ENSG00000143412	ANXA9	3.07261529728976	-3.31047413572637	74.4086365237915	1.20323568858435e-15	6.62285493575453e-15
ENSG00000143416	SELENBP1	0.567710624845164	3.69552212127978	14.7952924384939	0.000156662799420389	0.000299924007789462
ENSG00000143418	CERS2	0.941337585547277	4.3734672412421	284.971864465296	9.79736590218556e-42	4.91988820879888e-40
ENSG00000143420	ENSA	-0.393039054501934	8.39662089832254	36.0744209457185	7.64835270703619e-09	2.30456447093977e-08
ENSG00000143434	SEMA6C	-0.437334675488506	6.16859362183769	6.2989384328982	0.0127989026409734	0.0191847470155709
ENSG00000143436	MRPL9	-0.901121885050493	5.77145980996943	218.646860831469	6.18971264897515e-35	1.77823265114523e-33
ENSG00000143437	ARNT	-0.0141024305367718	5.96391770868875	0.0366872323759107	0.848277591700289	0.87348763922891
ENSG00000143442	POGZ	0.0911503816476251	3.69173669953015	1.70854582451182	0.19252086274934	0.235514576075062
ENSG00000143443	C1orf56	0.117498101538503	3.02141094353916	1.1353980872555	0.287779600954865	0.338556630674052
ENSG00000143450	OAZ3	-0.965693390507908	0.0811774865329629	62.2970049427707	1.32419070290515e-13	6.12133452548514e-13
ENSG00000143457	GOLPH3L	-0.0707268057021485	5.09328602987077	0.428773744977939	0.513266353377661	0.567581236262996
ENSG00000143458	GABPB2	0.0966690013366834	2.40244259054323	0.980498926630969	0.323149261024667	0.376254783720056
ENSG00000143469	SYT14	-1.33591201464734	1.35090265659022	9.8172078652889	0.00196521183448583	0.00331648722164541
ENSG00000143473	KCNH1	-0.562809872975884	-0.232229379933379	6.91925517566353	0.00912185313821194	0.0140747913267351
ENSG00000143476	DTL	-1.5008067916814	-1.7315677633284	19.669788456874	1.44565187337656e-05	3.09729435267318e-05
ENSG00000143479	DYRK3	1.0528922320023	0.858354456931249	60.2789631234479	2.95840923703705e-13	1.33066706516938e-12
ENSG00000143486	EIF2D	-0.697765542124526	4.54017828306417	61.7228188573923	1.6634561338137e-13	7.60526003409113e-13
ENSG00000143493	INTS7	-0.220719817417853	3.15825607581769	5.96918284744762	0.0153356549405641	0.0226811280081981
ENSG00000143494	VASH2	2.79383402895121	-2.62523377973405	176.907519845937	4.18962758179344e-30	8.14333870060361e-29
ENSG00000143498	TAF1A	-0.012445395182856	1.39392839761388	0.00660388175867722	0.935304703021646	0.94692885007091
ENSG00000143499	SMYD2	-3.86039526654456	4.82208419880187	248.630837624535	5.11986905549949e-38	1.93090699420268e-36
ENSG00000143502	SUSD4	1.61997989022857	0.228030421156475	36.0483194981028	7.83760664347197e-09	2.35887507665349e-08
ENSG00000143507	DUSP10	-1.12252501546859	2.69672873429401	47.5272676582257	5.50940279336995e-11	2.01359608773036e-10
ENSG00000143514	TP53BP2	-0.52116549917822	4.4674118278216	34.1149795362051	1.82412464757147e-08	5.28022436281387e-08
ENSG00000143515	ATP8B2	1.83924007170577	2.22406962575978	250.243460915127	2.70528247424886e-38	1.0483112573046e-36
ENSG00000143536	CRNN	-6.3505417512448	2.43275620991241	6.68149327680791	0.0104482625533654	0.0159309711621857
ENSG00000143537	ADAM15	0.690469059848605	4.9861155084377	53.9479340808166	3.83610526368181e-12	1.56075412603827e-11
ENSG00000143543	JTB	-0.486151923277683	6.44436519140742	50.1624053917914	1.83044540795465e-11	6.99692051770609e-11
ENSG00000143545	RAB13	0.533808346147624	4.62009818312164	30.0786451099766	1.12113793109917e-07	2.9937845482396e-07
ENSG00000143546	S100A8	0.600614150130785	5.41434665471969	3.11064582395922	0.0791824130990202	0.104736555509269
ENSG00000143549	TPM3	-1.48791352519968	11.0900755254614	58.4727711419217	6.15328024262045e-13	2.67957884454717e-12
ENSG00000143553	SNAPIN	-0.378542043895293	6.68000135925714	20.0143388279701	1.22519572293352e-05	2.64444328846543e-05
ENSG00000143554	SLC27A3	0.584592656019871	1.23016301471831	25.0591811693281	1.12857136994626e-06	2.72537347032213e-06
ENSG00000143556	S100A7	-5.25432317489009	-0.828699511660552	7.79848965298024	0.00573156973641905	0.00910582835215609
ENSG00000143569	UBAP2L	-0.379850641381631	6.8683074740004	26.2007182621616	6.63999735993299e-07	1.64066475613658e-06
ENSG00000143570	SLC39A1	-0.0097663059453415	4.50209642534032	0.0165059667932697	0.897888481719209	0.91597918302618
ENSG00000143575	HAX1	-0.460540896010953	6.82999821823069	43.0242401526069	3.7237332396428e-10	1.25833898505555e-09
ENSG00000143578	CREB3L4	-0.131477570461427	1.87210412455791	2.03686994199788	0.154924527172851	0.193486757873479
ENSG00000143590	EFNA3	0.105611494050535	-0.436038296559411	0.489767020439259	0.497107257850069	0.551909802479491
ENSG00000143603	KCNN3	-0.672084410102937	3.64787715987381	10.875031216398	0.00113612882645333	0.00197291380957491
ENSG00000143612	C1orf43	-0.717773608342661	7.57338229001165	79.3114621434419	1.8997424154139e-16	1.13421429094858e-15
ENSG00000143614	GATAD2B	-0.435000210134214	5.15756945301853	26.8410593224189	4.93801192674299e-07	1.23561529836549e-06
ENSG00000143621	ILF2	-0.460656234012327	6.84301475485879	46.1911660243801	9.67651573944338e-11	3.44724697741998e-10
ENSG00000143622	RIT1	0.503044825664818	3.8603941114369	69.1862199825807	8.90591994024564e-15	4.56223048028961e-14
ENSG00000143624	INTS3	-0.175486837531325	4.04077183760392	2.07924219487122	0.150717732926752	0.188734394125466
ENSG00000143630	HCN3	0.500724792148128	-1.83527332828542	6.24771490711219	0.0131561537863225	0.0196832211859853
ENSG00000143632	ACTA1	-2.64018803242706	13.6662007821944	86.4015993588634	1.44799064363033e-17	9.52628158905255e-17
ENSG00000143633	C1orf131	-0.569698519790506	4.57198092299699	43.9651353093342	2.49049027408353e-10	8.5547594141074e-10
ENSG00000143641	GALNT2	-0.636580898509957	6.49575467343922	37.9368029850637	3.37192613391816e-09	1.04912636409075e-08
ENSG00000143643	TTC13	-0.671728516020714	4.30166185258654	56.7955022828908	1.20226298263482e-12	5.10808488843617e-12
ENSG00000143653	SCCPDH	-0.327621587427695	6.94322308971883	18.0527265187351	3.15794945068936e-05	6.51458137103943e-05
ENSG00000143669	LYST	0.421446581944644	4.14307313506537	42.8416455907587	4.02681020943607e-10	1.35650439861705e-09
ENSG00000143702	CEP170	0.166042377916079	4.09357410369752	3.75361116791049	0.0539569645716311	0.0733227464141034
ENSG00000143727	ACP1	-0.385639783117944	6.33887092548846	35.2217407657	1.11537310950448e-08	3.29470970573854e-08
ENSG00000143740	SNAP47	-0.225906883787159	3.58518430521888	8.36854025681703	0.00419613128313978	0.00679304807354433
ENSG00000143742	SRP9	-0.228659088672936	7.41340358999293	6.21885744790897	0.013366229990102	0.0199698100333045
ENSG00000143748	NVL	0.257786227522205	3.11920988329616	16.2678746808355	7.55430069176721e-05	0.000149835274731524
ENSG00000143751	SDE2	-0.553238368524669	6.17614834700237	44.9673309768102	1.62543309401004e-10	5.66829588662671e-10
ENSG00000143753	DEGS1	-0.00509003410051712	3.56741936029577	0.00428870549660762	0.947843987195916	0.957350109732405
ENSG00000143756	FBXO28	-0.556285631529529	5.49707148827016	91.1898616999149	2.46258011793618e-18	1.72804865932818e-17
ENSG00000143761	ARF1	-0.815804197292739	8.26559507490593	107.330448917493	8.74990571814055e-21	7.64792665273238e-20
ENSG00000143768	LEFTY2	-0.227710480723397	-2.86076857734017	0.170472210128034	0.680089333998543	0.724056540593593
ENSG00000143771	CNIH4	-0.330411052160601	6.55968286949162	11.9859452430649	0.000642450375067921	0.00114759506136048
ENSG00000143772	ITPKB	1.23101516558658	3.03133841429082	191.640487604989	7.26516816840963e-32	1.62990535322864e-30
ENSG00000143774	GUK1	0.126296783108235	6.93253183101851	3.14279182683985	0.0776288178270903	0.102822561204852
ENSG00000143776	CDC42BPA	0.385163904725936	4.36501130727067	23.0031378041023	2.95828446267206e-06	6.84021646478066e-06
ENSG00000143786	CNIH3	-0.266796339790646	1.57548629698071	3.42641013206528	0.0654842607736702	0.0878089849821202
ENSG00000143793	C1orf35	0.112851849878147	3.66740686624072	1.64791521620087	0.200575693302079	0.244340813673655
ENSG00000143797	MBOAT2	1.40613340551208	2.61129923593771	25.1859711807628	1.07735249953889e-06	2.60787030692662e-06
ENSG00000143799	PARP1	-0.385229889037762	6.6491383821601	15.3425126266397	0.000119250215417446	0.000231270468562731
ENSG00000143801	PSEN2	0.544087464837633	3.04740154391265	34.816000879631	1.33540290416368e-08	3.91562947215104e-08
ENSG00000143811	PYCR2	0.107257153377037	5.60342287832187	3.10428101688769	0.0794574001239632	0.105069957930317
ENSG00000143815	LBR	-0.0183554358484579	4.79082358055799	0.0583372289779411	0.809365616846453	0.839503276055607
ENSG00000143816	WNT9A	-0.604909908141396	3.51580933956956	7.58385802782649	0.00638139671649026	0.0100701352059019
ENSG00000143819	EPHX1	0.387686537960968	6.85282387850337	12.5772330453579	0.000475866402458707	0.000863067018668675
ENSG00000143842	SOX13	-0.044094419960729	3.1930594391008	0.0741747155772674	0.785605889800787	0.818704250293304
ENSG00000143845	ETNK2	0.682994304083046	0.678458463699928	18.9732150322243	2.02213868813859e-05	4.26707115068988e-05
ENSG00000143847	PPFIA4	-0.148268222730182	3.61213260437353	0.371263101601365	0.54294716979265	0.596694967929576
ENSG00000143850	PLEKHA6	1.07892452826727	2.12150396260237	95.5595021729421	5.19620721727426e-19	3.86845175001705e-18
ENSG00000143851	PTPN7	1.11290910992218	-1.67466714713253	27.4319528838872	3.76050433482444e-07	9.5096970133826e-07
ENSG00000143862	ARL8A	-0.2519376428259	5.52019958126005	7.07726880764112	0.00837408021510927	0.0129898879707801
ENSG00000143867	OSR1	1.52694951660904	1.9700446258039	62.9917416382243	1.03495940753595e-13	4.83183163034297e-13
ENSG00000143870	PDIA6	-0.0415650170004506	7.32011984881238	0.248227084188813	0.618817415097422	0.667940898729206
ENSG00000143878	RHOB	-1.16267069496242	7.86529069235973	37.8876193134985	3.48530631756957e-09	1.08274880499547e-08
ENSG00000143882	ATP6V1C2	-1.81135774866425	-2.81861459388566	14.4603520555425	0.000184819381934493	0.00035064221627961
ENSG00000143889	HNRNPLL	0.126354972299184	4.84444106762059	3.3176446955258	0.0698803155261457	0.0933010127679723
ENSG00000143891	GALM	0.161498199267502	3.7050798336257	1.99060077610072	0.159672118061169	0.198833497652229
ENSG00000143919	CAMKMT	-0.130359374460662	2.86249596604704	2.44361215436746	0.119422727768567	0.152664191468132
ENSG00000143924	EML4	0.793191062641825	2.62830767638148	67.1243215804816	1.98348753846812e-14	9.82842473440989e-14
ENSG00000143933	CALM2	0.390259630194144	8.7013463414498	21.573076823327	5.82087614279223e-06	1.30349222750444e-05
ENSG00000143942	CHAC2	-0.754194331532294	3.83886772195903	45.0588079082463	1.56348175135518e-10	5.46160797038099e-10
ENSG00000143947	RPS27A	-0.148607361350814	10.2375015358517	1.90198957988447	0.169237918058586	0.209592013519988
ENSG00000143951	WDPCP	1.97679223956677	1.74388435823436	543.256839800795	1.09461809987328e-61	1.51994357216496e-59
ENSG00000143952	VPS54	0.174848102712239	3.25452890539071	5.38595296697665	0.0212031611045509	0.0306764869548183
ENSG00000143970	ASXL2	-0.282598929441143	4.60570712285641	13.6457039080033	0.000277744894370817	0.000516202207353752
ENSG00000143971	ETAA1	0.342593440446815	1.82292768615391	11.3112485684678	0.000906704439368073	0.00159460618587386
ENSG00000143977	SNRPG	-0.396382401750558	7.81818566895581	17.5524469348372	4.02822051235106e-05	8.21647604839557e-05
ENSG00000143994	ABHD1	0.776966839324858	1.0298634655169	25.6520538008553	8.56473289640985e-07	2.09031943086946e-06
ENSG00000143995	MEIS1	-1.24633761727487	2.12904578435103	30.6346644001263	8.76274703852859e-08	2.3661224288331e-07
ENSG00000144021	CIAO1	0.167462679407812	5.80534043160289	3.23712331651524	0.0733394079407876	0.0975357718870045
ENSG00000144026	ZNF514	-0.565288036088779	3.17569319314124	32.5132418567953	3.73410120130009e-08	1.04667901695411e-07
ENSG00000144028	SNRNP200	-0.670670500827612	7.21989397471965	79.9101110227775	1.51965014444477e-16	9.14734564779251e-16
ENSG00000144029	MRPS5	-0.591511725311687	6.72666217461871	44.3888083557561	2.07897139613757e-10	7.18835440856545e-10
ENSG00000144031	ANKRD53	0.912335457915531	-2.64641895728213	5.59371228621904	0.0188828828496011	0.0275232095228898
ENSG00000144034	TPRKB	-1.26972379827495	6.47068942942015	112.324862655713	1.61803205388108e-21	1.50161567167526e-20
ENSG00000144036	EXOC6B	0.510769627115908	5.43809703878907	44.2203981265506	2.23362504458682e-10	7.69985206737482e-10
ENSG00000144040	SFXN5	-0.480831189632535	3.32907950700585	29.3362885580388	1.57173059419673e-07	4.13021506251354e-07
ENSG00000144043	TEX261	-0.771546704079402	5.30678351650746	69.5425688127276	7.75964220021861e-15	4.00074491948824e-14
ENSG00000144048	DUSP11	-0.153388681686277	4.51342759421862	5.86879999142742	0.0162102484846392	0.0238706229995141
ENSG00000144061	NPHP1	-0.871059815958977	2.64747916389526	26.27028991111	6.43406454524118e-07	1.59171236401303e-06
ENSG00000144063	MALL	1.09597918897132	3.73442938568274	53.614804197078	4.4822016366801e-12	1.80996417269684e-11
ENSG00000144115	THNSL2	-1.29091114663956	3.07754151938869	88.370467243199	6.80073142841184e-18	4.58274288056473e-17
ENSG00000144118	RALB	0.272069970972524	5.67721274277158	15.2727059999313	0.000123444153941368	0.000239049962767178
ENSG00000144120	TMEM177	0.0197126163227602	2.6054643122386	0.0498116817205934	0.823595670756082	0.851949040537741
ENSG00000144134	RABL2A	0.720130645889491	1.91642565515238	62.9824609259154	1.00918648886829e-13	4.71270806483231e-13
ENSG00000144136	SLC20A1	-0.464706714252343	4.49283607371201	17.5306685310935	4.07120524927605e-05	8.30045839977539e-05
ENSG00000144152	FBLN7	1.48185290556205	-1.61601772346564	88.2212058876862	7.17838366520899e-18	4.83189842819007e-17
ENSG00000144161	ZC3H8	-0.559772573338228	5.36656496103684	38.2360511199999	2.9580218601885e-09	9.24741304373103e-09
ENSG00000144182	LIPT1	-0.506399502465706	3.8463214664317	38.3963847075128	2.7577734179742e-09	8.65090347048589e-09
ENSG00000144199	FAHD2B	-0.0349043594325336	1.09228087458668	0.113294985171061	0.736740236017338	0.775585077592429
ENSG00000144218	AFF3	1.23720220364175	0.474294267063935	70.2219668988207	5.96996938896032e-15	3.10774123630371e-14
ENSG00000144224	UBXN4	-0.683017431565678	7.56628047280919	74.4786680915486	1.17166277843403e-15	6.45682713948208e-15
ENSG00000144227	NXPH2	9.26337942002012	-0.450657067933037	3604.58540838316	1.30455604027625e-139	2.98890095777792e-136
ENSG00000144228	SPOPL	0.0480132454984017	3.52113255010546	0.323403193001495	0.570142068222284	0.622773180479514
ENSG00000144229	THSD7B	2.65913902988462	-2.82543078352142	140.618016247577	1.80532283499728e-25	2.39087877475905e-24
ENSG00000144230	GPR17	2.07067603854668	-3.33430067399149	43.2667766701024	3.35645535724086e-10	1.13884617258178e-09
ENSG00000144231	POLR2D	-0.74263104958914	5.77320889529832	89.8431867675698	3.99574079604321e-18	2.75123715442059e-17
ENSG00000144233	AMMECR1L	-0.273833433918911	4.04578654249428	8.71319297401747	0.00349699458836212	0.005728008383386
ENSG00000144283	PKP4	0.526686591348451	2.61740596209892	26.1361656617654	6.8415973934416e-07	1.68729330764789e-06
ENSG00000144285	SCN1A	5.07047888338405	-3.55182023011398	958.427161756504	9.56119661831953e-68	1.63782404502036e-65
ENSG00000144306	SCRN3	-0.242995145457185	4.00090801347147	6.83847434649808	0.00953042569786522	0.0146435721867861
ENSG00000144320	LNPK	-0.990260280466017	6.68779455485769	49.8881285692519	2.0567354857359e-11	7.82114205768743e-11
ENSG00000144331	ZNF385B	0.192979504994461	5.21134383339428	0.985169538136935	0.322017290965742	0.375151269694978
ENSG00000144339	TMEFF2	0.632767685481353	-2.60654948469762	5.54657063150761	0.0193850791758527	0.028201374411795
ENSG00000144354	CDCA7	-2.26497397790584	1.22843146942773	97.2399262269599	2.87329150975103e-19	2.19435667009277e-18
ENSG00000144357	UBR3	-1.55641621316945	6.84414848676367	190.807708362976	9.10084897839491e-32	2.02438666171117e-30
ENSG00000144362	PHOSPHO2	-0.13534872766178	3.3720707528776	2.35325160118792	0.12644002701894	0.160815991619607
ENSG00000144366	GULP1	1.18982970040512	3.86835378414267	122.434549639687	5.73940535069989e-23	6.04931343720404e-22
ENSG00000144369	FAM171B	1.31495514493967	1.34218573452848	159.060759479222	7.0056353662979e-28	1.14342200025712e-26
ENSG00000144381	HSPD1	-0.280805330732474	7.63450203355402	6.52983829919409	0.0112737910459484	0.0170873493823856
ENSG00000144401	METTL21A	-0.470525066919298	3.66720778440201	35.2123991803566	1.12000199664071e-08	3.30731699636339e-08
ENSG00000144426	NBEAL1	0.0585582530169008	4.20056461284714	0.554051523165163	0.457450894461111	0.512977512669178
ENSG00000144445	KANSL1L	0.00453823057848105	3.39816337787344	0.00160461299406011	0.968083041602992	0.973767647324182
ENSG00000144451	SPAG16	0.464852781201336	4.3836229411652	20.4260691523333	1.00585478051926e-05	2.19166812555129e-05
ENSG00000144455	SUMF1	0.961814651635771	3.5803894835104	122.648498919546	5.35364541495225e-23	5.65573295738673e-22
ENSG00000144460	NYAP2	-1.9170357553292	-3.30469615587086	7.82836160912802	0.00559337355784652	0.00889707054948962
ENSG00000144468	RHBDD1	0.0360477687601552	3.55453958730679	0.333768032245174	0.564031810956446	0.61723918222107
ENSG00000144476	ACKR3	0.327531782449632	4.28726210690671	4.00528862937339	0.0465812884485649	0.0639398214613754
ENSG00000144485	HES6	-1.28285057760565	3.92169180247892	29.2132573404728	1.68266749275832e-07	4.41603844140425e-07
ENSG00000144504	ANKMY1	-0.0542130332140998	2.01570184799936	0.533757911190052	0.465798383369075	0.521094883347887
ENSG00000144524	COPS7B	-0.292368591505743	4.01521611392665	21.1412839804956	7.14863802648105e-06	1.58322119849409e-05
ENSG00000144535	DIS3L2	-0.35303837810498	3.61720265328606	17.6022235109423	3.93169418428559e-05	8.03299773757336e-05
ENSG00000144554	FANCD2	0.493675141648355	-0.188273295077503	11.833047941954	0.000694485085929629	0.00123596632100244
ENSG00000144559	TAMM41	0.327533944237224	2.84825840894986	27.4042868658403	3.80870416715311e-07	9.62494673648826e-07
ENSG00000144560	VGLL4	0.423597896074762	4.51006811521746	32.146698312697	4.40267355912336e-08	1.22639215296614e-07
ENSG00000144566	RAB5A	-0.149234785542462	5.96138574466739	5.99616998891421	0.0151089863444727	0.0223729690344029
ENSG00000144567	RETREG2	0.067679702993077	3.42912865922898	0.429453536022377	0.512932924317871	0.567280973259051
ENSG00000144579	CTDSP1	0.292398805556297	4.2321660574503	12.1574444680423	0.000588787430690229	0.00105657771853546
ENSG00000144580	CNOT9	-0.371322935180945	5.03454118777442	26.4531468183491	5.90765425936172e-07	1.46663138182095e-06
ENSG00000144589	STK11IP	-0.153607502627698	2.56322874212015	2.91677218031199	0.089055229654933	0.116650704233922
ENSG00000144591	GMPPA	-0.424412916387084	4.56202587761183	23.7288329838774	2.1027234555642e-06	4.92975418483451e-06
ENSG00000144596	GRIP2	-0.378969410980981	2.5314315606433	3.95655667472112	0.0479188863912941	0.0656235257520943
ENSG00000144597	EAF1	-0.245142656916971	3.27863277372357	9.19365796155165	0.00271607976777974	0.00450822949594295
ENSG00000144619	CNTN4	2.11348827991181	1.04878969307502	233.13393191462	1.66820411065071e-36	5.54927643268908e-35
ENSG00000144635	DYNC1LI1	-0.600652569599719	7.07600619141435	47.2742844699447	6.12798608495897e-11	2.22901085436025e-10
ENSG00000144642	RBMS3	-0.149082396238521	3.83318389643121	2.19946111207499	0.139471414169382	0.175913263852918
ENSG00000144644	GADL1	0.49783830891271	-0.0424867540520043	3.27614684421167	0.0716479918123894	0.0954733581918783
ENSG00000144645	OSBPL10	0.470325845256869	0.595608160372379	19.2618718494282	1.7592862313458e-05	3.73649563549678e-05
ENSG00000144647	POMGNT2	-0.323551255105692	2.00037299162068	6.68027743035834	0.0103862085589647	0.015850859007266
ENSG00000144648	ACKR2	0.303158463568427	1.36304593384909	3.08329096633627	0.0804736824271882	0.106298798299793
ENSG00000144649	GASK1A	1.0332466126843	0.713665051422487	31.1545932886642	6.88578003897139e-08	1.88007541090878e-07
ENSG00000144655	CSRNP1	-0.588661261483792	5.55084270233404	18.1892732791884	2.95818447800807e-05	6.12938766644922e-05
ENSG00000144659	SLC25A38	-0.812048443712833	4.9090722754852	89.6203055644763	4.32990142965668e-18	2.97350180982305e-17
ENSG00000144668	ITGA9	1.53849327839465	2.10161231745487	224.273330787158	1.49988272302385e-35	4.62039503030321e-34
ENSG00000144674	GOLGA4	-0.808642269312249	7.31760491418924	79.5266273376019	1.75317661658416e-16	1.04841677668421e-15
ENSG00000144677	CTDSPL	1.25862758454949	1.94189210862397	116.873401841013	3.55703442218826e-22	3.48273952587012e-21
ENSG00000144681	STAC	2.18049822065662	1.17503415102708	206.424792778745	1.4343773334613e-33	3.74511426567124e-32
ENSG00000144711	IQSEC1	0.505392510732347	3.71424027931611	37.5835063204599	3.93663357313233e-09	1.21800399665669e-08
ENSG00000144712	CAND2	-1.39307836521896	4.66966450752648	76.8592719936624	4.84070232017806e-16	2.77006658840286e-15
ENSG00000144713	RPL32	-0.384373070627876	10.7314483817696	20.9949905584091	7.66492994127814e-06	1.69143391396204e-05
ENSG00000144724	PTPRG	0.730984399564928	4.06242091652916	77.5311891456004	3.69998708237121e-16	2.14882963348485e-15
ENSG00000144730	IL17RD	1.46100399200311	1.2126117448556	118.761969057978	1.90797106024308e-22	1.91099462093964e-21
ENSG00000144736	SHQ1	-0.425984550087557	4.52110366865204	38.4987024767079	2.63719736172931e-09	8.29111328355687e-09
ENSG00000144741	SLC25A26	-0.667125411815995	4.19848209297912	57.7311054173212	8.23472854915336e-13	3.55390486407892e-12
ENSG00000144744	UBA3	-0.21024386493538	5.76051089285926	5.78569744447539	0.0169734354225417	0.0249064204515064
ENSG00000144746	ARL6IP5	-0.883489166128899	6.88185256997207	89.3828147196267	4.71708274859328e-18	3.22850671019291e-17
ENSG00000144747	TMF1	-0.795235575713983	5.49538099546205	106.490370177899	1.16524368939476e-20	1.00791654473415e-19
ENSG00000144749	LRIG1	0.344551858291468	4.88953093668373	10.3037287514653	0.00152330962359123	0.00260090750729424
ENSG00000144771	LRTM1	9.77859123906728	2.84955936187978	1870.6790359466	4.37096470874451e-109	3.48327878898166e-106
ENSG00000144791	LIMD1	-0.275808497828183	4.65935510030718	5.86431926763512	0.0162504744126553	0.0239202493984548
ENSG00000144792	ZNF660	1.65589249509542	-0.122780152230959	254.415627504521	1.01298643579634e-38	4.045104222595e-37
ENSG00000144802	NFKBIZ	0.920947392686699	3.44738760556035	54.4634801938621	3.11133429928622e-12	1.27692893801203e-11
ENSG00000144810	COL8A1	0.736510950695723	3.66883762086883	15.2202941682812	0.000127127821610117	0.000245767940332437
ENSG00000144815	NXPE3	-0.291668895480476	5.98351502948937	7.61381454021852	0.00627374032666295	0.00991219605615077
ENSG00000144821	MYH15	8.17025433480863	0.899462100181196	1350.38306461281	8.14388156550802e-96	3.82741551831273e-93
ENSG00000144824	PHLDB2	1.29834475891131	3.25408192548274	116.412754751126	4.14289676967357e-22	4.03052839126045e-21
ENSG00000144827	ABHD10	0.591882422492959	4.12093245996992	68.0204377614019	1.39950391989255e-14	7.03745057550357e-14
ENSG00000144837	PLA1A	-3.542290980521	6.10637740407917	122.180866103554	7.34246248792528e-23	7.64224843504727e-22
ENSG00000144840	RABL3	-0.300918470221609	5.60119716755461	13.6052965134301	0.000283433348995782	0.000526347502912228
ENSG00000144843	ADPRH	-0.229511477071602	3.44586533305911	6.23495108401364	0.0132486465786037	0.0198070508270169
ENSG00000144847	IGSF11	-1.0522021044497	3.07618553205378	21.3689107687649	6.44971032896968e-06	1.43693619326225e-05
ENSG00000144848	ATG3	-0.189027277614715	5.65272394552004	6.12034216278318	0.0141099721141204	0.0209988371938708
ENSG00000144857	BOC	1.20583894998103	2.55845767095242	63.7945599756286	7.40828475988319e-14	3.48886051808579e-13
ENSG00000144867	SRPRB	-0.223801497569499	5.16780159749747	7.69783637408294	0.0059976852506472	0.00949979026608301
ENSG00000144868	TMEM108	-2.38626853709964	1.96391262836827	77.9184500290639	3.30510510750709e-16	1.92804810679495e-15
ENSG00000144891	AGTR1	0.39139550190109	3.55948944795129	8.62450208938642	0.0036650494820148	0.00597923381894519
ENSG00000144893	MED12L	0.423958554544835	-2.35087418249464	2.83973978894114	0.0933584734873414	0.121860665186546
ENSG00000144895	EIF2A	-1.12860516174385	6.6850646257914	155.674985673486	1.90151343322239e-27	2.9814234146735e-26
ENSG00000144908	ALDH1L1	-2.12620928960633	4.96665474379583	184.695108455011	4.94242311486638e-31	1.05336829386495e-29
ENSG00000144909	OSBPL11	-1.41242879582458	6.32996128911371	96.7196627987138	3.47685773217317e-19	2.63336055260339e-18
ENSG00000144935	TRPC1	2.16600437693673	0.224262481669229	367.156600599733	5.1157293233364e-49	4.02430054795849e-47
ENSG00000144959	NCEH1	0.239258380726943	3.44530006432025	6.6654998731573	0.010470102422465	0.0159629435452804
ENSG00000145012	LPP	-0.180901095315239	5.6405620598106	5.77864169912798	0.0170399299477846	0.0249944521648498
ENSG00000145014	TMEM44	0.910330297714294	0.495366334335121	76.2383971156137	6.01948934157316e-16	3.40423388280452e-15
ENSG00000145016	RUBCN	-0.00663122026931729	3.69158806724378	0.00423050984007364	0.948198557380425	0.957602697571536
ENSG00000145020	AMT	4.03680838696801	-1.36173675900644	370.106906314448	2.9298315442619e-49	2.37614523782196e-47
ENSG00000145022	TCTA	0.447307272094823	4.24167062041484	20.2868892846911	1.0751545478641e-05	2.33572451200676e-05
ENSG00000145029	NICN1	0.0128864559362725	3.16829957152589	0.019427011764104	0.889275075761354	0.908405665921521
ENSG00000145041	DCAF1	-0.397263360854999	5.98986979541243	18.5300016762184	2.50542985970519e-05	5.23685983561825e-05
ENSG00000145050	MANF	0.481033453038297	5.42184400858495	14.5972859990916	0.000172754520529114	0.000329115227811884
ENSG00000145075	ENSG00000145075	-1.46897523405985	0.68543114154399	26.5624071265855	5.63289182761458e-07	1.4012659379526e-06
ENSG00000145088	EAF2	0.346881851697057	2.1723388412138	16.3795553272648	7.15081303959364e-05	0.000142232503746839
ENSG00000145107	TM4SF19	-3.89028055114867	-2.52370361192836	16.423762955944	7.00715404631703e-05	0.000139541641150527
ENSG00000145147	SLIT2	1.28594432464352	2.41762360405423	50.9843813253202	1.32697005005832e-11	5.12798525142715e-11
ENSG00000145191	EIF2B5	-0.587384221985213	5.48309560986793	57.5427776759585	8.8855403567222e-13	3.8239743883156e-12
ENSG00000145214	DGKQ	0.28337795972103	0.612488617812354	6.70831076688767	0.0102289634333773	0.0156311282111999
ENSG00000145216	FIP1L1	-0.297504193107139	6.01704844201013	15.5596303248444	0.000107107432054376	0.000208759264368849
ENSG00000145220	LYAR	-0.625997112849828	5.17961997326822	49.2241619420457	2.70618977732877e-11	1.01893493074485e-10
ENSG00000145241	CENPC	0.567556813168193	3.04440146532036	60.0440613393334	3.24988220466727e-13	1.45498512284676e-12
ENSG00000145246	ATP10D	1.31504639991385	2.97532851079245	155.387347942465	2.07072019913025e-27	3.23289868227073e-26
ENSG00000145247	OCIAD2	0.314979173869424	3.34863356030194	7.29330749112618	0.00745263857111445	0.0116472895949827
ENSG00000145283	SLC10A6	0.0246953202183664	1.14462447351465	0.0324572596119944	0.857191428106382	0.881181249902516
ENSG00000145284	SCD5	1.79371194850759	0.894386376860883	170.894104465564	2.29017007382713e-29	4.23577470062336e-28
ENSG00000145287	PLAC8	1.33618441848941	-0.488455537828191	47.1264849356532	6.52137226410346e-11	2.36132422419503e-10
ENSG00000145293	ENOPH1	0.239982042054309	3.90656238941744	15.7631673095893	9.6864623870946e-05	0.000189763968675777
ENSG00000145331	TRMT10A	-0.722197304190263	3.32647620564504	34.649484039714	1.43795348587431e-08	4.19952986656951e-08
ENSG00000145332	KLHL8	-1.1086887302433	5.85893173111692	82.537326238056	5.73612565970069e-17	3.59444263988561e-16
ENSG00000145335	SNCA	0.878953998418633	3.18708846819346	13.480404415088	0.000302877261931197	0.000560637985653092
ENSG00000145337	PYURF	0.107572989946324	7.84624418009387	2.58489353114423	0.109303089447091	0.140718994624972
ENSG00000145348	TBCK	0.3072858033184	3.26392857330302	7.5823553748894	0.00638043383788627	0.0100700138915963
ENSG00000145349	CAMK2D	-1.16361304527923	6.29815804420956	65.6847011157909	3.50349455954489e-14	1.69568396572216e-13
ENSG00000145354	CISD2	0.585088899732512	4.7574592528735	59.547329395215	3.96537600341952e-13	1.7624000185906e-12
ENSG00000145358	DDIT4L	-0.359148554961961	6.95130846120352	3.48410436655905	0.0632896788961568	0.0851215530149441
ENSG00000145362	ANK2	1.1804829521211	4.12699657040289	127.570481263524	1.09324323490577e-23	1.23311109246695e-22
ENSG00000145365	TIFA	0.169779322276478	2.53315700641193	3.54279173258485	0.0611074803469429	0.0824103456168874
ENSG00000145375	SPATA5	-0.148799450252628	3.30640624040337	3.01359867129317	0.0839505356677715	0.110551404666992
ENSG00000145386	CCNA2	-0.451692014291929	-1.90831921229934	1.3180968353268	0.252164677716306	0.300671765408676
ENSG00000145388	METTL14	0.145507020801374	4.54918653029628	3.3900263435812	0.0669207380330013	0.0896040768066975
ENSG00000145390	USP53	0.103392723810189	7.4280015396738	1.28098794384391	0.258931483695126	0.307938954363351
ENSG00000145391	SETD7	0.131861102068736	8.03866944431868	2.04976871869849	0.153629901796875	0.192013806344011
ENSG00000145414	NAF1	-1.46116085092656	5.02922585649252	85.2632271276628	2.14983965340902e-17	1.39632923484528e-16
ENSG00000145416	MARCHF1	-0.106687881109959	0.352548114712836	0.289526657781285	0.591060844089753	0.642673916552238
ENSG00000145423	SFRP2	2.3406297450521	0.757440886704935	68.3957883802461	1.28249479336813e-14	6.47036803403371e-14
ENSG00000145425	RPS3A	-0.234715370234216	8.32289110508996	6.3856354131068	0.012198338485293	0.0183385290433838
ENSG00000145428	RNF175	2.12907446258187	-2.43967653125021	76.9164457168966	4.66214741856233e-16	2.67206066400341e-15
ENSG00000145431	PDGFC	0.746778500934542	2.28083406494608	45.4619579893386	1.31763048802255e-10	4.63636959396533e-10
ENSG00000145439	CBR4	-0.30581578582252	4.57145804917124	9.1173150611469	0.00282707282782184	0.00468257887774683
ENSG00000145476	CYP4V2	0.967564194122511	2.94260163600604	138.055803342924	3.99328468459746e-25	5.09699965069546e-24
ENSG00000145491	ROPN1L	0.623270588796104	-1.78407065655255	10.6704189454178	0.0012603981325143	0.00217408595622572
ENSG00000145494	NDUFS6	-0.241601323282973	7.37156159078333	8.84100726044668	0.00326913250949964	0.00537061304711112
ENSG00000145495	MARCHF6	-0.524880267279584	7.32316865308869	40.9672321253415	9.0228536834187e-10	2.95215789295575e-09
ENSG00000145506	NKD2	0.695912236531022	-2.97770134950735	4.40650302912242	0.0369274416345274	0.0514435720695639
ENSG00000145526	CDH18	9.03756762357502	-1.22807454733939	3105.6152532184	7.56429864344932e-133	1.38646029835783e-129
ENSG00000145545	SRD5A1	0.361383150941415	-0.29985388951933	5.04483703387499	0.025679920838307	0.0366635978380846
ENSG00000145555	MYO10	-0.808205995183962	3.26613959662934	11.4819294196214	0.000832683402903111	0.00147035203196639
ENSG00000145569	OTULINL	0.23711718198872	1.47795211023749	2.50145790175411	0.115158757082358	0.147614858281176
ENSG00000145592	RPL37	-0.67777987165179	9.94974888268223	55.7367200944588	1.84801220576588e-12	7.74045148982696e-12
ENSG00000145604	SKP2	0.0483566951210466	2.4478333019727	0.208620686619681	0.648295401950711	0.695417944774073
ENSG00000145623	OSMR	1.00703806982465	3.6789906984611	73.8009217542854	1.51593933335985e-15	8.27939572143999e-15
ENSG00000145626	UGT3A1	-0.750798712972402	1.05738348772128	3.64816556490798	0.0574356645159094	0.0776985973069675
ENSG00000145632	PLK2	0.944591599922358	2.97615642799493	59.6930059175339	3.74045176878667e-13	1.66809587518469e-12
ENSG00000145649	GZMA	1.33754011630331	-0.128393255404388	73.0252394781132	2.03731327062583e-15	1.10153141407967e-14
ENSG00000145675	PIK3R1	-0.584398647326267	6.99268689596665	12.4053294137979	0.000519887780534476	0.000938172996890461
ENSG00000145685	LHFPL2	0.506192829555212	2.21746455634433	28.9209537926013	1.89976674367144e-07	4.94965524445684e-07
ENSG00000145687	SSBP2	-0.0141675263334852	4.90162240827726	0.0267048395042237	0.870338843213065	0.892215376352415
ENSG00000145703	IQGAP2	0.611597137535115	1.62317803071696	21.3937131235837	6.33911154877739e-06	1.41315465309585e-05
ENSG00000145708	CRHBP	1.3062065590548	-1.24134213696862	48.0673664683787	4.39139984869052e-11	1.61788880053565e-10
ENSG00000145715	RASA1	0.0677376832949565	3.47378863582263	0.674890029072579	0.412229654818153	0.467964656457446
ENSG00000145723	GIN1	-0.449935698867392	3.36500990339819	16.8486504017358	5.68105714840769e-05	0.000114213114481918
ENSG00000145725	PPIP5K2	0.853290500106924	3.14508759393105	123.431601334116	4.15155057039432e-23	4.42405641888125e-22
ENSG00000145730	PAM	0.015273142675089	5.58768555573027	0.0205205065276825	0.886222302590108	0.9056910278324
ENSG00000145734	BDP1	-0.115115088675805	4.25224473460233	3.34843134412254	0.0686046172477261	0.091718018200844
ENSG00000145736	GTF2H2	-0.387874745936505	1.02179417192745	6.10211396670584	0.0142522246016003	0.0211967725351129
ENSG00000145740	SLC30A5	0.377624311589859	4.26229073206919	34.6710653737837	1.42422605838644e-08	4.16275544955591e-08
ENSG00000145741	BTF3	-0.676654184901866	9.48987204848209	81.8272541427973	7.45767709369248e-17	4.62108733773798e-16
ENSG00000145743	FBXL17	-0.0714664345506278	4.7198582190435	0.858986517748931	0.355024820789943	0.40892665997982
ENSG00000145777	TSLP	0.0692516348018189	1.19365356163824	0.251256951781118	0.616686041213948	0.666032552554973
ENSG00000145779	TNFAIP8	0.439731713049346	2.34518360272074	11.7841987053475	0.000711999075253586	0.00126578380701484
ENSG00000145780	FEM1C	-0.724408501640093	5.51855327097252	58.0762980240094	7.16408973078971e-13	3.10720777746438e-12
ENSG00000145781	COMMD10	0.390420218848872	4.58778985594545	29.7120355475199	1.32448943254263e-07	3.50868142926345e-07
ENSG00000145782	ATG12	-0.233041169559104	5.42711081532949	10.4388555959099	0.00142046296720693	0.00243323978747064
ENSG00000145794	MEGF10	0.480501576575827	3.10288053523897	8.31474920044583	0.00432028140428537	0.00698108418047664
ENSG00000145817	YIPF5	0.315193576468021	4.91134658855742	16.0583243622151	8.37481501400832e-05	0.00016532254646393
ENSG00000145819	ARHGAP26	-1.1563582541415	5.00476980164189	35.9552665039624	8.16953999200083e-09	2.45353921863646e-08
ENSG00000145824	CXCL14	0.530934279800694	6.79235505802644	5.35467095151214	0.0215937353148383	0.0311917073516961
ENSG00000145832	SLC25A48	0.364128121869331	1.2775094933963	2.01454312622202	0.157209539417225	0.196073329339842
ENSG00000145833	DDX46	-0.830332443371608	6.69624620316808	70.1272105400083	6.1920847012459e-15	3.21605895407017e-14
ENSG00000145850	TIMD4	-1.04767178066409	-1.30859387221231	8.98714115352278	0.00302715719332462	0.00499817711885839
ENSG00000145860	RNF145	0.152520279261202	3.85737667633875	2.64463419725969	0.105312882525022	0.136126926925326
ENSG00000145861	C1QTNF2	1.14323043397827	0.433971153531211	49.6817506356098	2.23596207509252e-11	8.47455518494018e-11
ENSG00000145868	FBXO38	-0.372709717099966	5.02825908554265	22.6069306688037	3.56647711244913e-06	8.18556962109693e-06
ENSG00000145879	SPINK7	-6.29328582244486	1.33781798239306	6.50488074764351	0.01150049787913	0.0174079301037718
ENSG00000145882	PCYOX1L	0.915073496974241	0.111285504264438	58.5525444386339	5.91342749440039e-13	2.58064791773487e-12
ENSG00000145901	TNIP1	-1.26236980161828	6.52037398877182	198.775440239474	1.07416693516647e-32	2.6181390631205e-31
ENSG00000145907	G3BP1	-0.347198034247911	7.88748707560108	19.8263589481614	1.3408832610679e-05	2.88057305345917e-05
ENSG00000145908	ZNF300	1.44215714996662	-0.450428558137822	156.648461692197	1.42565420663118e-27	2.26633269326478e-26
ENSG00000145911	N4BP3	0.307287251264183	2.49341677263274	7.21826430019282	0.0077602442202559	0.0120960554735156
ENSG00000145912	NHP2	-0.0295976324280439	7.11763762599044	0.216523310052204	0.64215610590256	0.689518410374225
ENSG00000145916	RMND5B	-0.484096017215708	5.32979583301758	27.9166230553026	3.0093644609992e-07	7.68868709306584e-07
ENSG00000145919	BOD1	-0.719447192764387	6.37563216547703	50.7157515048897	1.45449933024787e-11	5.5983868593266e-11
ENSG00000145934	TENM2	4.62150099131197	-2.35717299902472	240.87733525944	2.62331651338438e-37	9.37285933212911e-36
ENSG00000145936	KCNMB1	0.833258938183415	0.185483673124551	16.9987057554236	5.27877764956959e-05	0.000106429122801629
ENSG00000145945	FAM50B	-0.827550012273349	3.20949507700078	67.4977222256275	1.71498270152413e-14	8.5604351678202e-14
ENSG00000145949	MYLK4	2.33597186663472	5.05239492706507	28.081343607519	2.84650702748487e-07	7.29599039389879e-07
ENSG00000145979	TBC1D7	-0.484744062347988	3.79764153106686	38.5908366760052	2.53318347456498e-09	7.98052937526668e-09
ENSG00000145982	FARS2	-0.348704142477263	3.08999108543023	30.1487020866672	1.08602709949455e-07	2.90655205666886e-07
ENSG00000145990	GFOD1	-0.677770399607064	4.302579457822	33.8004823537967	2.09874969258573e-08	6.0398780209458e-08
ENSG00000145996	CDKAL1	-0.253131219435657	4.4048029370845	12.9912045397926	0.000386038819614641	0.000707287637416708
ENSG00000146007	ZMAT2	-0.223743836511909	6.10560271807485	9.48884745017568	0.00232721911599761	0.00389442154451932
ENSG00000146013	GFRA3	2.32534000303445	-2.36317337262642	98.7369146223723	1.69954150173702e-19	1.32613436293477e-18
ENSG00000146021	KLHL3	1.36242279728623	-0.0552918329841762	109.75534118664	3.84324674496341e-21	3.45986589334157e-20
ENSG00000146054	TRIM7	-0.813759024361766	4.49730211828678	28.6563326516531	2.15040764641967e-07	5.57651694273149e-07
ENSG00000146063	TRIM41	-0.589385969972547	5.24093446654259	70.0534213741327	6.37081429084053e-15	3.3060774387547e-14
ENSG00000146066	HIGD2A	-0.837112644862682	7.81174298844441	103.873667839131	2.85787742061566e-20	2.38425285582451e-19
ENSG00000146067	FAM193B	-0.0726217286424629	2.553127538187	0.497970086898225	0.481130194554557	0.536380715041084
ENSG00000146070	PLA2G7	2.27484823422322	-2.30210538663705	74.0119077181236	1.39902185140462e-15	7.6705568394841e-15
ENSG00000146072	TNFRSF21	1.15707943018543	2.40550313754123	77.9546778763126	3.15624519398861e-16	1.84473272195846e-15
ENSG00000146083	RNF44	0.185189152378069	3.15743368807615	5.70300857017829	0.0177699589492381	0.0260210575681541
ENSG00000146085	MMUT	-0.169637352072757	5.39664841629863	5.04601504689544	0.0256628647816069	0.0366452121469086
ENSG00000146094	DOK3	0.336659627164451	-1.05645306593223	3.73071937161116	0.0546882297554211	0.0742229221167799
ENSG00000146109	ABT1	-0.228172625458181	3.81443011121759	10.424272946099	0.00143121208663225	0.00245119476134204
ENSG00000146112	PPP1R18	0.324160689367996	4.42284656142025	9.54276089948309	0.00226259530515049	0.00379181762348937
ENSG00000146122	DAAM2	-1.41107393669743	5.19937921147694	32.8718735747519	3.23413227656981e-08	9.11554828498354e-08
ENSG00000146143	PRIM2	-0.103846898352528	2.35094006340128	1.15827830058404	0.282986293593423	0.33360276403871
ENSG00000146147	MLIP	-1.40357564124053	7.61515593170874	195.655825505128	2.46767820616134e-32	5.7765100690589e-31
ENSG00000146151	HMGCLL1	0.632772385719167	0.105534999839412	17.3590938593037	4.42652904847655e-05	8.99987253793974e-05
ENSG00000146192	FGD2	0.327110071792746	0.617245158612253	5.20577897001503	0.0234559780104634	0.0336931521123655
ENSG00000146197	SCUBE3	1.95769823090332	-2.7077861573622	27.0265798812381	4.53282794576948e-07	1.13733338012332e-06
ENSG00000146205	ANO7	0.760441657939034	-0.194115277713454	34.6557693278208	1.43394180711874e-08	4.18848117652262e-08
ENSG00000146223	RPL7L1	-0.243494817748257	6.42898907906104	13.4448590579783	0.000307213149777839	0.000568319521828624
ENSG00000146232	NFKBIE	0.317495962453424	2.18944795635202	6.0744286086431	0.0144711319051972	0.0214909558167526
ENSG00000146233	CYP39A1	1.858120896569	0.54508687004492	87.1032195737667	1.09494428147373e-17	7.27146149823623e-17
ENSG00000146242	TPBG	0.729547371801314	1.66877200226012	52.1513881275622	8.02974466630266e-12	3.16850785766763e-11
ENSG00000146243	IRAK1BP1	0.635651216219108	1.32290426747158	44.5995420060671	1.90058129899622e-10	6.59518262576707e-10
ENSG00000146247	PHIP	-0.35730149292247	4.67626206582298	18.7480202065895	2.25458708099646e-05	4.73305768040133e-05
ENSG00000146250	PRSS35	1.7235361469758	-1.85403973919849	69.5735597309305	7.66728186407729e-15	3.95535066948136e-14
ENSG00000146263	MMS22L	0.130697671476757	0.0540611201433713	1.15002282987796	0.284703963541657	0.335433499245036
ENSG00000146267	FAXC	0.766528945825458	-2.50640695393308	4.87647040759167	0.028244051373258	0.040018956216794
ENSG00000146276	GABRR1	-1.63845081923298	-2.49798825679541	18.0534117095212	3.15689861757662e-05	6.51314664132845e-05
ENSG00000146278	PNRC1	-1.58565196073219	8.83662827600039	99.7936993951902	1.17490191173343e-19	9.31434997411855e-19
ENSG00000146281	PM20D2	-0.347388206651324	4.55858545839122	6.81795174830573	0.00963762688540202	0.0147946451576661
ENSG00000146282	RARS2	-0.49771145728924	5.13709997935645	39.5472749844452	1.66981407511684e-09	5.34323012968165e-09
ENSG00000146285	SCML4	1.02547914939202	-2.87725700844698	8.50499355283685	0.00390361358463174	0.00634229033265729
ENSG00000146350	TBC1D32	1.03923106240073	0.171804293881572	63.7260006333632	7.52204050665692e-14	3.54152274458039e-13
ENSG00000146352	CLVS2	-1.3417471508555	-0.620392645920423	28.3115377475212	2.51073267623841e-07	6.46337348634463e-07
ENSG00000146373	RNF217	-0.509795859394079	2.92539823817104	22.1619702758618	4.40199026469753e-06	9.98688941225906e-06
ENSG00000146374	RSPO3	-2.03682087244572	3.32603549545367	32.500696727129	3.83026180580417e-08	1.07264887148334e-07
ENSG00000146376	ARHGAP18	-0.000559241588331055	3.54966405261572	3.89109717874191e-05	0.995028514138153	0.996061039630705
ENSG00000146386	ABRACL	0.551685774431819	2.83903217970982	18.4155011549296	2.64831517349061e-05	5.51601918351244e-05
ENSG00000146409	SLC18B1	0.845519034152677	1.47516549193895	57.2459734407612	1.00183179286256e-12	4.29032124564902e-12
ENSG00000146411	SLC2A12	-0.8901185933048	1.60987674470331	34.1368103301201	1.80646694759676e-08	5.22993724253687e-08
ENSG00000146414	SHPRH	0.160770318209062	3.62645186115384	5.60290270913523	0.0187865661129214	0.0274002522705289
ENSG00000146416	AIG1	1.0560342611792	2.73002015526376	55.1132365802172	2.39389210752074e-12	9.91809413172416e-12
ENSG00000146425	DYNLT1	-0.629833961826557	7.34951618873232	36.9358782205652	5.23204312783062e-09	1.60097025859779e-08
ENSG00000146426	TIAM2	-0.622225658303734	2.01542091254065	6.70013818654346	0.0102805748224072	0.0157048798270678
ENSG00000146433	TMEM181	-0.13051892123728	4.50008938793363	3.74488550023326	0.0542344627490987	0.0736670718636602
ENSG00000146457	WTAP	-1.46785204293583	8.82146944104838	67.4998982622293	1.73881824409591e-14	8.6699672459287e-14
ENSG00000146463	ZMYM4	0.115605670995271	4.30912037017564	2.33279307619946	0.128092055688614	0.162781618852986
ENSG00000146476	ARMT1	-0.464879601430001	4.33796597644269	22.6756523361919	3.45256935999603e-06	7.93705553735948e-06
ENSG00000146477	SLC22A3	-1.22042116129795	4.42586389187522	39.4424701518888	1.7732335727713e-09	5.66131303872586e-09
ENSG00000146521	LINC01558	1.03621288604854	-2.31478228538044	21.6126808314908	5.71235328982497e-06	1.28106843814024e-05
ENSG00000146535	GNA12	0.510527620287231	3.34636436502458	25.3192560685667	9.99823023554187e-07	2.42596719601863e-06
ENSG00000146540	C7orf50	0.0721790942134746	5.95936292052805	0.863044378312935	0.353893017100238	0.407776771888494
ENSG00000146555	SDK1	-0.0440913651515154	0.923809012785064	0.101169030830908	0.750729009653093	0.788093471817385
ENSG00000146574	CCZ1B	0.162000893803776	-0.229287225364607	1.76957775342163	0.184793683593358	0.226864261659924
ENSG00000146576	INTS15	-0.358700646081998	4.1241956614306	14.7697965933283	0.0001584351160048	0.000303063790571068
ENSG00000146587	RBAK	-0.0630085725991075	2.04001810277075	0.655394275109614	0.419053963868617	0.474800031139759
ENSG00000146592	CREB5	-0.675104596221644	2.26050309957628	4.92216938211247	0.0275386809760935	0.039089017549045
ENSG00000146648	EGFR	0.918690507045706	4.29637322745133	85.2916036195201	2.0848854488858e-17	1.3565447423723e-16
ENSG00000146670	CDCA5	-0.403702068573054	-1.23226204788213	3.94248499578735	0.0483066901909066	0.0661200302075369
ENSG00000146674	IGFBP3	0.0573493746629588	4.7904816253729	0.279857837863248	0.59732077986256	0.648134772324228
ENSG00000146676	PURB	-1.26657906514375	4.03673995865615	90.8228185014208	2.80925176594564e-18	1.96080638301667e-17
ENSG00000146677	RPL32P18	-0.285405401275019	3.94854279470242	5.34085189478581	0.0217450151040375	0.0313879651789182
ENSG00000146701	MDH2	-0.308733239196003	8.72465261742719	10.6793288933074	0.00125462073648944	0.002164324092152
ENSG00000146707	POMZP3	-0.915378586170955	-3.65400730379668	4.12656101846877	0.135318169654885	0.171145924068755
ENSG00000146729	NIPSNAP2	-0.346334551780693	8.89051086255182	16.1688421032483	7.93138773157984e-05	0.000156974846919476
ENSG00000146731	CCT6A	-0.410873934977999	7.44144797059097	19.0597815642952	1.93938215064952e-05	4.10188500337585e-05
ENSG00000146733	PSPH	0.22223486504856	2.5366727172927	3.33870532265306	0.0690048988815374	0.0922262499343517
ENSG00000146755	TRIM50	0.349395170775087	-3.13060662296481	0.869314776183106	0.352153818095431	0.406028013579365
ENSG00000146757	ZNF92	0.204197481383213	1.81183936144327	2.92176517363973	0.0887838822336309	0.116328527947689
ENSG00000146776	ATXN7L1	0.0459419256557064	2.4511462435676	0.462220261168852	0.497293573521971	0.552049779485447
ENSG00000146802	TMEM168	0.138908297808816	3.93365310958608	3.72574408447615	0.0548485574042343	0.0744184772123925
ENSG00000146809	ASB15	-2.29437151879561	1.34077031368746	27.7783444809612	3.24798373352271e-07	8.26493042506426e-07
ENSG00000146826	TRAPPC14	0.224974156706249	2.37386367544656	4.68628804765377	0.0314663936794533	0.0442834405521115
ENSG00000146828	SLC12A9	0.198118506749514	1.87965309833374	5.32248211554434	0.0219698361645274	0.0316825434350608
ENSG00000146830	GIGYF1	-0.0388804308532097	4.09723907996349	0.250330126628517	0.617336305919514	0.666617011382041
ENSG00000146833	TRIM4	0.690310232091757	3.48858792805465	90.3424033122824	3.33859518640211e-18	2.31616620634232e-17
ENSG00000146834	MEPCE	-0.30762975190894	6.49284361818618	12.6177201194541	0.000466213402211679	0.000846564835460458
ENSG00000146842	TMEM209	-0.289413844381874	3.41897011812328	8.7738234756313	0.00338694263809834	0.00555344442281959
ENSG00000146856	AGBL3	0.159673924024102	2.75576029891353	2.5210936593045	0.113750029662646	0.145962216023987
ENSG00000146858	ZC3HAV1L	1.1542074788476	0.892946251505352	123.762700375283	3.72900406209234e-23	3.99001257758847e-22
ENSG00000146859	TMEM140	-2.10766003225606	6.18317935415224	198.097221384823	1.29993689186064e-32	3.12684295156347e-31
ENSG00000146872	TLK2	-0.404687629578458	4.05026140791562	36.0465549512092	7.74306016466474e-09	2.33156809196879e-08
ENSG00000146909	NOM1	-0.794247579635204	5.2255151019841	76.4051422041282	5.6525536836129e-16	3.2046290277433e-15
ENSG00000146918	NCAPG2	-0.140570935583489	2.93281126541242	3.43838339327778	0.0650188200962644	0.087237896869528
ENSG00000146926	ASB10	-0.622480190378626	2.80239037149962	21.3080377820952	6.60290147782466e-06	1.4691014953514e-05
ENSG00000146938	NLGN4X	2.35346753520099	-2.08966177190934	161.094106918691	3.86265219649274e-28	6.47153127143651e-27
ENSG00000146950	SHROOM2	0.961829243012713	-1.41204994888981	38.7851533960655	2.32719093351873e-09	7.35686143850721e-09
ENSG00000146963	LUC7L2	-0.130828661732282	7.07031896345112	3.72045154131744	0.0550196595050832	0.0746395780525994
ENSG00000146966	DENND2A	1.6261567766856	0.822180349839327	215.473372280551	1.38801472158913e-34	3.90198187607472e-33
ENSG00000147010	SH3KBP1	0.945705395637738	3.21819159233475	131.417265926443	3.20884342542115e-24	3.78474202989345e-23
ENSG00000147027	TMEM47	0.19609499986086	4.23249947792407	3.23436450949268	0.0734611514586039	0.0976905931281108
ENSG00000147036	LANCL3	0.851430441193137	-2.77268502382119	9.81514576286471	0.00196306178366119	0.00331316385200056
ENSG00000147044	CASK	0.545615251751616	1.60148778251641	43.1285080883515	3.56110769431681e-10	1.20538398761095e-09
ENSG00000147050	KDM6A	-0.540388329600469	4.01403580736208	25.0607736860578	1.12773402532417e-06	2.72395587993347e-06
ENSG00000147059	SPIN2A	2.34975096938511	-2.18771609559776	109.307270789161	4.47217845749818e-21	4.00246869860762e-20
ENSG00000147065	MSN	0.258127388507517	6.11724772052621	6.37061163665988	0.0122990741323726	0.0184823915530259
ENSG00000147082	CCNB3	-1.80844580869603	-1.82457381318769	34.1673183143769	1.78207966965561e-08	5.1642273936945e-08
ENSG00000147099	HDAC8	-0.0889122816501597	4.12275486365015	1.55992370227884	0.212986373806883	0.258189632639309
ENSG00000147100	SLC16A2	0.439813211936336	1.80513564587848	20.3482828080324	1.0440087000756e-05	2.27102248560239e-05
ENSG00000147113	DIPK2B	0.0738463841016613	4.13366128227248	0.683885606578782	0.409136274146411	0.464769678886245
ENSG00000147118	ZNF182	0.00854855369134164	1.69489401175835	0.00894332994766901	0.924741981528133	0.938308003732792
ENSG00000147119	CHST7	0.32840988774995	2.95640612206438	9.78601690685705	0.00199305812529354	0.0033619328527982
ENSG00000147121	KRBOX4	-0.309608741596562	3.16726621893843	12.7723474402228	0.000431143961731025	0.000785752444752966
ENSG00000147123	NDUFB11	-0.527224999530963	8.21447635520441	33.7248603541717	2.17079617396098e-08	6.23742327520469e-08
ENSG00000147124	ZNF41	-0.327541857036886	3.40735417327362	15.483512056456	0.000111214701185761	0.00021628161888953
ENSG00000147130	ZMYM3	-0.0679004780865558	2.43025150321699	0.62888709653984	0.428607066086046	0.484246989723919
ENSG00000147133	TAF1	-0.17835276964226	4.42611864720884	6.04920795567133	0.0146735866991738	0.021770656541888
ENSG00000147140	NONO	-0.182185666701012	6.6099309466517	7.62693672443174	0.0062297806405737	0.00984443912070655
ENSG00000147144	CCDC120	0.735458912412096	-0.830320484149695	26.6277425219827	5.44941992497051e-07	1.35875959467806e-06
ENSG00000147145	LPAR4	2.02851346944029	-2.63248533793645	42.5563630616403	4.55101014125056e-10	1.52635800327505e-09
ENSG00000147155	EBP	0.692018779475906	2.52545908681931	35.142311296167	1.15535636140835e-08	3.40732530140847e-08
ENSG00000147162	OGT	-0.0319290588811524	5.73835458382564	0.0919030977858079	0.762054290204611	0.798017087651278
ENSG00000147164	SNX12	0.118183459713809	4.96369083940522	2.84960893528226	0.0927946688042871	0.121211052203091
ENSG00000147166	ITGB1BP2	0.389337987775382	0.576738268490155	4.42902055336926	0.0364530226690419	0.0508058286442757
ENSG00000147168	IL2RG	0.466186986417559	0.603457429174853	9.90550118745011	0.0018729177157707	0.00317036468529379
ENSG00000147174	GCNA	-2.59618731138373	-0.906796026042454	11.2248107885405	0.000950257269035899	0.0016678411839662
ENSG00000147180	ZNF711	0.320207278993333	-0.326067907063969	4.00392234465823	0.0466072502177671	0.0639706671590125
ENSG00000147202	DIAPH2	-0.540952616361383	4.47597392961768	29.1699985476499	1.69557693068245e-07	4.44609864985388e-07
ENSG00000147224	PRPS1	-0.145782549601258	6.05845395393497	5.78498261091704	0.0169801598378049	0.0249122388094554
ENSG00000147231	RADX	-0.46457787235857	0.674990442200077	13.1921652989746	0.000348854116103582	0.000641531764228208
ENSG00000147251	DOCK11	0.461967990448785	2.66649855226736	15.0899247223355	0.000135149199813638	0.000260560606225325
ENSG00000147255	IGSF1	1.38548919696865	-1.08332380544682	31.759729545513	5.24044752424936e-08	1.44940640820834e-07
ENSG00000147256	ARHGAP36	-2.65172388698502	-0.219434314290876	24.5948499202359	1.41341827347488e-06	3.37940823565369e-06
ENSG00000147257	GPC3	0.840705528136344	2.78438844318024	21.9581550337063	4.87164736984777e-06	1.09884844501526e-05
ENSG00000147274	RBMX	-0.492745524625404	8.50338515029928	30.3939441155392	9.71639610647911e-08	2.613232930824e-07
ENSG00000147316	MCPH1	-0.688686152192097	5.12003804036212	76.7292729158389	5.00257461553212e-16	2.85378743006811e-15
ENSG00000147324	MFHAS1	-0.186915945585899	0.357688770877465	1.53024969553826	0.217376561648576	0.262885655744045
ENSG00000147364	FBXO25	-0.838455684443931	4.8058146522512	86.5966937694803	1.29490015627045e-17	8.54671406708e-17
ENSG00000147383	NSDHL	-0.209575154895571	3.89088726643335	8.18607240143549	0.00462281376386574	0.00743846488261742
ENSG00000147394	ZNF185	0.154216967347753	1.45316593121961	0.381826147530886	0.537264507869366	0.591407192645344
ENSG00000147400	CETN2	0.422355212428385	5.03922573413232	51.5870482146814	1.01379105931391e-11	3.96876897184209e-11
ENSG00000147403	RPL10	-0.508712082794516	11.0971146352384	33.3565110753692	2.55913443059564e-08	7.28812538508195e-08
ENSG00000147408	CSGALNACT1	2.07318594295885	1.85604389098576	693.114764555804	2.38828938689042e-70	4.33415407646678e-68
ENSG00000147416	ATP6V1B2	-0.356099398266988	6.70253706717563	31.6109420016409	5.60393910490206e-08	1.54597531387342e-07
ENSG00000147419	CCDC25	-0.399537214148554	5.92096071491945	16.3193294300479	7.36560830982847e-05	0.000146250931330133
ENSG00000147421	HMBOX1	0.159366074068872	4.01887114973616	4.55025872091734	0.0340067454588916	0.0476317925657974
ENSG00000147439	BIN3	-0.0206236930668106	3.63136958114516	0.0464138991299262	0.829622168173893	0.857070494896815
ENSG00000147443	DOK2	0.114312440191688	1.85474460265942	0.616891648556555	0.4330387195132	0.488651523115031
ENSG00000147454	SLC25A37	-0.459315028270717	4.2874363270013	22.0512626581722	4.63904283948699e-06	1.04883454058168e-05
ENSG00000147457	CHMP7	-0.56406928082412	5.05577522930246	44.3908050681942	2.07720416566428e-10	7.18359908536994e-10
ENSG00000147459	DOCK5	0.784019975813316	3.53149791063774	25.5151158314845	9.17397951764938e-07	2.233956032669e-06
ENSG00000147471	PLPBP	-0.289218011211828	6.38703729279964	15.0390428527266	0.000138603841706154	0.000267052435050153
ENSG00000147475	ERLIN2	-0.177807053109356	3.97798123597795	3.49122626718995	0.0630066804329954	0.0847658136858758
ENSG00000147485	PXDNL	1.39213425165729	-1.93740375882372	31.4300375149669	6.08041615004115e-08	1.67263916575273e-07
ENSG00000147526	TACC1	1.10945922550649	6.19198040422917	217.703793754956	7.86373503259096e-35	2.24858657429578e-33
ENSG00000147533	GOLGA7	-0.19610422141002	5.81694422493963	7.45879416472002	0.0068178887464452	0.0107155790459264
ENSG00000147535	PLPP5	0.911505350966152	2.20631640033482	66.7588343102437	2.28740979627118e-14	1.12795087855406e-13
ENSG00000147536	GINS4	-0.153725850047812	-1.1240716198518	0.985773420675017	0.321854092628513	0.375008814683619
ENSG00000147548	NSD3	-0.0755088405697	4.00104536278347	0.707863428735321	0.401055651531709	0.45643893430144
ENSG00000147570	DNAJC5B	-1.51239885150278	-1.32744812525838	11.1951531037854	0.000962891215138033	0.00168872194835566
ENSG00000147573	TRIM55	1.15670015889864	2.91147952570417	41.6670109010482	6.78163183332622e-10	2.24490752886105e-09
ENSG00000147576	ADHFE1	-1.00969822498972	4.58641859918693	38.3458177310294	2.84123721454359e-09	8.89901519230511e-09
ENSG00000147586	MRPS28	-0.313036560492524	7.04961022708968	11.1861223632302	0.000966769241171519	0.00169503667700715
ENSG00000147588	PMP2	3.67504689919507	-0.370675953707056	109.623649787035	4.52739018703928e-21	4.04595488728635e-20
ENSG00000147592	LACTB2	-0.207656390238409	4.69486833476664	4.34362259605323	0.0382870821830743	0.0532284533778496
ENSG00000147601	TERF1	0.388266043513879	3.78388902016719	46.6518822706234	7.96560222475382e-11	2.86277496426496e-10
ENSG00000147604	RPL7	-0.546233421337741	8.49978779874718	40.2287446444771	1.24213034428222e-09	4.01322176632271e-09
ENSG00000147642	SYBU	1.61991254788319	1.72430604811507	239.149614464474	3.84834916905616e-37	1.36170640771487e-35
ENSG00000147649	MTDH	-0.659198698120657	6.51183729739775	76.834653510381	4.80793592797745e-16	2.75217544109615e-15
ENSG00000147650	LRP12	-0.821160479368738	3.51741909595041	70.2114651086782	5.99418471756642e-15	3.11857540982898e-14
ENSG00000147654	EBAG9	-0.800508604534631	5.67145429666686	98.3182402434471	1.96789194416582e-19	1.52513705896893e-18
ENSG00000147655	RSPO2	5.91973618149876	-3.03605438032795	808.547992735009	4.22215467075674e-76	8.7940764727614e-74
ENSG00000147669	POLR2K	0.234749558979861	6.07416255176679	12.4236069771241	0.000514382289113449	0.000928603661692151
ENSG00000147676	MAL2	-0.014796005388804	-1.91506941575895	0.000204558947171538	0.988601650610521	0.991197399159797
ENSG00000147677	EIF3H	-0.843207298652832	7.55051390807954	123.053172122579	4.69404779817443e-23	4.98766388943415e-22
ENSG00000147679	UTP23	-0.258283198584518	4.41832990353092	11.2074852766799	0.000956234268262688	0.0016776890880623
ENSG00000147684	NDUFB9	-1.07274238326821	9.02753110813846	92.8844388427677	1.34338440235017e-18	9.68261608756437e-18
ENSG00000147687	TATDN1	-0.985032866375742	6.28083425714488	118.768457137289	1.9039041361641e-22	1.90796385520786e-21
ENSG00000147697	GSDMC	-4.03742411275907	-0.516558831236274	51.1753140994069	1.22305955446045e-11	4.74544000290127e-11
ENSG00000147724	FAM135B	4.35152095682388	-2.09372791614073	256.337970299373	6.49789876892401e-39	2.65256094734094e-37
ENSG00000147789	ZNF7	-0.571828957875153	4.18266884020013	37.0687093980405	4.9351711807332e-09	1.51417396336891e-08
ENSG00000147799	ARHGAP39	0.713335270672097	-0.65016157501651	21.0861110068128	7.33908355520406e-06	1.62285031346767e-05
ENSG00000147804	SLC39A4	-0.628314649043921	1.72643458385417	20.6555916482952	9.01302453174587e-06	1.97324088201589e-05
ENSG00000147813	NAPRT	-0.477800725273122	3.98873181863445	15.1830222016273	0.000129052922536326	0.000249253004970317
ENSG00000147852	VLDLR	0.24511922968497	4.53536606886206	3.05259358470534	0.0819911850834148	0.108194127530159
ENSG00000147853	AK3	-0.437053378514816	7.13827737942882	24.5701228153996	1.41791872961188e-06	3.38972641125031e-06
ENSG00000147854	UHRF2	-0.0589872965926293	3.45538458406517	0.362914189336473	0.54750451825777	0.601270839733174
ENSG00000147862	NFIB	-0.173176596095427	6.28240065184724	4.86458720549426	0.0284348796092099	0.040276886271809
ENSG00000147872	PLIN2	-2.07091913346788	9.76708564240688	98.8921756357768	1.67281673703849e-19	1.30583722202634e-18
ENSG00000147874	HAUS6	0.24427075535317	2.45763507073833	9.26023590761101	0.00262292782624562	0.00436297705120754
ENSG00000147883	CDKN2B	-2.04302124531194	3.95594300632946	120.556502846687	1.11359468375658e-22	1.14411866359722e-21
ENSG00000147889	CDKN2A	-0.0858312989511143	0.416259290328766	0.118825068058089	0.730638452853866	0.770383125044551
ENSG00000147894	C9orf72	-1.23750683736352	4.84056634540213	82.2923497808889	6.27931795625087e-17	3.91474893945994e-16
ENSG00000147905	ZCCHC7	-0.0310396499066927	3.9687342652365	0.193192543060165	0.660698472129517	0.70673722180694
ENSG00000147912	FBXO10	-0.748616149992841	5.34796936212596	48.2198354454532	4.11941432245753e-11	1.52288715442364e-10
ENSG00000147955	SIGMAR1	0.2529450896364	3.77879483297863	6.09279286200845	0.0143255402215429	0.0212937171941172
ENSG00000147996	ZNG1E	0.143006544542012	3.02005342632612	1.15752761591341	0.283141938458064	0.333764781657847
ENSG00000148019	CEP78	0.0444863663633942	1.71375881031198	0.13775544418266	0.710875179085621	0.752461951805287
ENSG00000148053	NTRK2	1.45676150239886	2.06159214742854	122.920659618998	4.90047738706008e-23	5.19796585806853e-22
ENSG00000148057	IDNK	0.721065177911092	0.955622477864836	42.2180786360335	5.26274338055307e-10	1.75624961994844e-09
ENSG00000148090	AUH	0.104048592161063	5.18120943847677	2.0874485700547	0.149918114568785	0.187822906488808
ENSG00000148110	MFSD14B	0.495671249121903	3.28724907877747	29.464453381051	1.48254962859057e-07	3.91044065943828e-07
ENSG00000148120	AOPEP	-0.227206052319096	6.1014066977864	1.74020668792975	0.188479939539841	0.230910287535976
ENSG00000148143	ZNF462	-0.432353002012311	4.30002562863432	19.3803656637631	1.66166538451026e-05	3.53653795084632e-05
ENSG00000148153	INIP	0.113301495219741	3.83287745624982	1.9520952043711	0.16375043208666	0.203458715569911
ENSG00000148154	UGCG	0.235145151245143	4.53248550460625	2.76946105705643	0.0974902004195913	0.126820289814811
ENSG00000148158	SNX30	-0.000949680580910421	1.40362717187074	5.25921889168545e-05	0.994220240084439	0.995578167641373
ENSG00000148175	STOM	0.545860882523608	6.89088133510903	21.6034613076416	5.73747428310865e-06	1.28638735333454e-05
ENSG00000148180	GSN	0.993144487455571	7.96134636080834	95.765913553728	4.83064692514579e-19	3.60802475513436e-18
ENSG00000148187	MRRF	-0.624947844358951	5.33392676650053	43.6586944880141	2.83860351832665e-10	9.70867025329524e-10
ENSG00000148200	NR6A1	-0.145831337603282	0.83675791670177	0.715533674119572	0.398519954055286	0.453834870324904
ENSG00000148218	ALAD	-0.0351415551376374	3.86878965723969	0.146256535312309	0.702503100927539	0.744804450306621
ENSG00000148219	ASTN2	-1.08993020481753	1.37114689046663	37.0514377642486	4.97278899433111e-09	1.52546024229447e-08
ENSG00000148225	WDR31	0.0102636744082943	0.0264060057258996	0.00241920663768366	0.960815562446912	0.967572575357918
ENSG00000148229	POLE3	-0.829106492454456	5.86362048763265	158.898687557457	7.34711363670525e-28	1.19808937586451e-26
ENSG00000148248	SURF4	-0.0718172984180142	5.41243115397581	0.855888616676623	0.355892227818432	0.409771257219929
ENSG00000148288	GBGT1	0.93827127418508	1.1271434639911	56.7153027680111	1.241981396174e-12	5.26950856723917e-12
ENSG00000148290	SURF1	-0.652825236082299	5.43776469412101	52.7790832040236	6.19947225101239e-12	2.47344638417079e-11
ENSG00000148291	SURF2	-0.870408358165345	4.32449926589503	119.969944510086	1.28334593066003e-22	1.31117321979195e-21
ENSG00000148296	SURF6	-0.617262297582831	6.31910432157438	61.8805332152763	1.56235818514309e-13	7.15911579387193e-13
ENSG00000148297	MED22	0.27014125281386	3.57589343661999	6.4081133804551	0.0120492138775569	0.0181381439850312
ENSG00000148300	REXO4	-0.599111954244522	5.5629103914779	33.2270134608374	2.71175185583255e-08	7.6964539742265e-08
ENSG00000148303	RPL7A	-0.232581878120273	9.25215081473404	9.33686419899275	0.00251975042086466	0.00419973678858128
ENSG00000148308	GTF3C5	-0.732881184220365	5.06139055421754	117.457646635076	2.93249611083264e-22	2.8944384068633e-21
ENSG00000148331	ASB6	-0.104612222939696	3.31392507501786	1.57551696948318	0.210721869184966	0.255715117868859
ENSG00000148334	PTGES2	-0.0372754352338786	6.70798080472513	0.151585680383154	0.697396291739515	0.740289374604365
ENSG00000148335	NTMT1	-0.458608394888275	6.122434198952	35.7852881584482	8.69074055307616e-09	2.60409651131818e-08
ENSG00000148337	CIZ1	-0.892307133180822	4.78545520683276	127.096801602802	1.27257285064154e-23	1.42399192792484e-22
ENSG00000148339	SLC25A25	-1.4355511063547	7.50083408984062	57.2035962606324	1.04317132223973e-12	4.45694339518228e-12
ENSG00000148341	SH3GLB2	-0.319390858615469	2.89264230444076	4.56685447830777	0.0336855865093305	0.0471999935119271
ENSG00000148343	MIGA2	0.152818722712455	2.74784039038201	3.24989123476537	0.0727788035730109	0.0968253386578876
ENSG00000148344	PTGES	1.006436777669	-0.603194003731666	20.7971315903113	8.42383558438357e-06	1.85070144858058e-05
ENSG00000148346	LCN2	1.61844324117589	-2.70956743818046	13.640608069947	0.000278696838921998	0.000517866419363473
ENSG00000148356	LRSAM1	-0.337114803071818	3.56823730011674	6.49880816065295	0.0114664241424334	0.0173649581183725
ENSG00000148357	HMCN2	-1.90658647441551	2.63036854079431	132.134014751969	2.5574502866357e-24	3.03205086052689e-23
ENSG00000148358	GPR107	-0.203839245036033	5.29703345607852	9.41380681856545	0.00242032404974553	0.00404137009271986
ENSG00000148362	PAXX	0.550698976032522	3.65059325079442	58.1643777900493	6.91416223592171e-13	3.00236151675454e-12
ENSG00000148377	IDI2	-6.68153844082403	8.0760742545821	204.609903203783	3.32243565346523e-33	8.49329471302152e-32
ENSG00000148384	INPP5E	-0.138212904311807	2.64881305607773	2.01210937389052	0.157444768093883	0.196326631362186
ENSG00000148396	SEC16A	-0.712772651043533	5.39895134200227	73.0117707778578	2.04781168774256e-15	1.10655484742433e-14
ENSG00000148399	DPH7	-0.595599658685633	3.45883496466245	51.4646334925224	1.06645022362025e-11	4.16424502529516e-11
ENSG00000148400	NOTCH1	0.724144020724758	2.78436768862173	61.8587515148992	1.57594278571459e-13	7.21775495236448e-13
ENSG00000148411	NACC2	-0.601474044101334	4.22628484136269	49.2270335018114	2.70294729553657e-11	1.01792317608157e-10
ENSG00000148426	PROSER2	1.37107108913254	1.22400507573944	134.644666998921	1.15937877238071e-24	1.41385585621863e-23
ENSG00000148429	USP6NL	-0.0298812576440589	2.46139168700622	0.118514447737071	0.730975846772686	0.770652040647092
ENSG00000148444	COMMD3	-0.487704718953882	6.25751565061783	23.6742707424648	2.15728877503979e-06	5.05509408817493e-06
ENSG00000148450	MSRB2	0.216384142791803	6.04047047337443	5.14045752111131	0.0243332959332216	0.0348577554638546
ENSG00000148459	PDSS1	-0.75592958618172	3.25711461532975	38.4245947216806	2.72398389607401e-09	8.5522269323639e-09
ENSG00000148468	FAM171A1	1.02833761968546	1.01140723565291	103.949975322078	2.78378743072999e-20	2.32773904278512e-19
ENSG00000148481	MINDY3	0.365056163862713	2.12818865019176	27.0958496382395	4.3903080885572e-07	1.10323494591671e-06
ENSG00000148483	TMEM236	0.247853267917211	0.184488701629876	1.87897756073801	0.171829005459843	0.212384775849582
ENSG00000148484	RSU1	0.359117519074259	4.92225385433521	19.7428315796601	1.39578111640299e-05	2.99429682614119e-05
ENSG00000148488	ST8SIA6	2.15022397812989	0.501351323067374	387.460273152443	1.16699982391568e-50	9.90274989469929e-49
ENSG00000148498	PARD3	-0.571247504510315	5.28011012156958	36.776310124969	5.61263572389571e-09	1.7128538159055e-08
ENSG00000148516	ZEB1	-0.246461185768773	6.63574094902882	11.3362380481102	0.000895171866925693	0.00157538215543745
ENSG00000148541	FAM13C	0.498074485790011	5.32088312408028	9.33949658657846	0.00251929999286965	0.00419936791281447
ENSG00000148572	NRBF2	-1.62977927083255	4.21814257609962	49.7133411064803	2.27051217300422e-11	8.6001689644543e-11
ENSG00000148600	CDHR1	3.28952976536264	-3.2565642715681	71.4217799360935	3.76320098428284e-15	1.98548390445942e-14
ENSG00000148606	POLR3A	-0.700165459404555	4.51205191457152	53.718394965129	4.21456832389703e-12	1.70602523870823e-11
ENSG00000148634	HERC4	-0.2751634304088	4.83983718830144	8.07419614680731	0.00490621338661636	0.0078730507059439
ENSG00000148655	LRMDA	-0.385500862212564	3.26982720764075	1.80589638988777	0.180392028821733	0.221965997333079
ENSG00000148660	CAMK2G	-0.789794000702316	5.86653613322985	75.0926971870785	9.28266088235128e-16	5.15894151948504e-15
ENSG00000148671	ADIRF	1.16912380296248	6.10674047401589	68.6721983856293	1.12227025204589e-14	5.69650829403188e-14
ENSG00000148672	GLUD1	0.139374615914542	5.53743010096433	5.47321916460152	0.0201943274302452	0.0293042377855248
ENSG00000148677	ANKRD1	-1.03167590524459	9.68314483299839	3.09705231007375	0.0798382844964236	0.105535548574567
ENSG00000148688	RPP30	-0.520094269767503	5.58561681617609	38.0878358149501	3.15618544882502e-09	9.83671537009248e-09
ENSG00000148690	FRA10AC1	-0.00897870461042038	5.80020595104018	0.00991656767768535	0.920765709690452	0.935308949951026
ENSG00000148700	ADD3	1.2818029283758	4.48815987068607	110.257550634295	3.33412991215283e-21	3.01635079762336e-20
ENSG00000148719	DNAJB12	-0.872610913659161	5.60465937517923	106.124953271273	1.32018803842517e-20	1.1371112103522e-19
ENSG00000148730	EIF4EBP2	0.186394527900766	7.24348569355107	2.39948391082538	0.122793819248534	0.156558702908067
ENSG00000148734	NPFFR1	4.66757724554957	-3.28695429290366	365.77150392697	6.65228296785284e-49	5.21067070588781e-47
ENSG00000148737	TCF7L2	0.629078102554973	4.45947699163875	74.6402588530477	1.10196427951002e-15	6.08004313038506e-15
ENSG00000148773	MKI67	-0.386606715897949	-1.6077598063216	1.35191281303826	0.246187220387609	0.294271916165676
ENSG00000148803	FUOM	1.10023013402611	1.99419439262654	102.243726327797	5.01611113294968e-20	4.10631089574965e-19
ENSG00000148814	LRRC27	0.209644813089041	0.622425564683249	3.75509294744113	0.0539099909244288	0.0732697778180228
ENSG00000148824	MTG1	-0.0474983349195811	6.0149223330716	0.427315393685345	0.513982933456153	0.568305072529277
ENSG00000148832	PAOX	-0.0973306469194837	1.28413715271823	0.601513284307918	0.438823231678172	0.49447872946202
ENSG00000148834	GSTO1	-0.72558125235713	7.42803515140111	42.4327881147306	4.79898304693893e-10	1.60717267069877e-09
ENSG00000148835	TAF5	-0.294461345980863	2.64289795776514	8.0033066500084	0.00509496520378124	0.00815666147437386
ENSG00000148840	PPRC1	-0.876616265476348	4.51762754623269	36.0406035846512	7.78250120247634e-09	2.34267473378533e-08
ENSG00000148841	ITPRIP	0.0766085820483533	3.91939529031741	0.394289119506406	0.530696177715199	0.584879456517461
ENSG00000148842	CNNM2	0.314333873686861	1.84370624294317	17.1375867938557	4.93221678043055e-05	9.97821207157965e-05
ENSG00000148843	PDCD11	-0.79556741117003	5.2483900078743	62.6000201397391	1.17424571666894e-13	5.45017719443531e-13
ENSG00000148848	ADAM12	0.503155461760545	-2.20720580098257	1.81043239295613	0.179823399527474	0.221385215605795
ENSG00000148908	RGS10	-0.521611072504448	4.16953707366689	7.59063180944866	0.00635728369259848	0.010035539815833
ENSG00000148925	BTBD10	-0.0614198674667275	4.62191796454976	0.556782440800866	0.456345735175031	0.511894796819042
ENSG00000148926	ADM	-0.538017688815887	6.00190930392456	9.22128209540051	0.00268004658536102	0.00445354250798569
ENSG00000148935	GAS2	0.805635595708503	-0.101631173340664	7.67245431337825	0.00608309088674038	0.00962924025071806
ENSG00000148943	LIN7C	0.102280614804892	6.20643351463033	2.17916706554105	0.141301350283196	0.178000855624791
ENSG00000148948	LRRC4C	1.78398133408732	0.201064428728713	186.231863840346	3.16400885435269e-31	6.82271979899181e-30
ENSG00000148950	IMMP1L	-0.478852604545593	4.57218801041344	32.5792030372333	3.62515898390705e-08	1.01754271081213e-07
ENSG00000148985	PGAP2	-0.543586686998147	2.33899018909306	37.3076463836422	4.44330654451291e-09	1.36715403146512e-08
ENSG00000149016	TUT1	-0.801079880479574	3.82856738929194	94.2377668159136	8.299615134623e-19	6.08251282696941e-18
ENSG00000149021	SCGB1A1	6.51355766215914	-1.16767146590443	111.608726257554	2.40028787867226e-21	2.19535312016886e-20
ENSG00000149050	ZNF214	0.462289638665548	0.991079677748851	11.726433306759	0.000733291546387128	0.00130199561694562
ENSG00000149054	ZNF215	-0.272615967124362	-2.56295002578695	0.718014968546924	0.397704654174748	0.45304714769229
ENSG00000149084	HSD17B12	0.528795187999002	5.80371806562345	44.267438736956	2.18929306534865e-10	7.55413264208874e-10
ENSG00000149089	APIP	-0.648402066810317	5.62119407258538	47.3559808381903	5.92091453485797e-11	2.1558292115497e-10
ENSG00000149090	PAMR1	-1.01655024260852	1.23096750547753	14.0475291267032	0.000227517678855886	0.000427490675115278
ENSG00000149091	DGKZ	-0.870153058974141	5.45239037382071	98.506243251702	1.84246948868418e-19	1.43277994306714e-18
ENSG00000149100	EIF3M	-0.740640295563555	7.22672008901506	84.7499355426908	2.54214076540569e-17	1.63835787936431e-16
ENSG00000149115	TNKS1BP1	-0.482875835991582	8.03601742502963	6.70989417464776	0.0102264427788029	0.0156304594473548
ENSG00000149131	SERPING1	1.26332361917625	7.53461144234664	179.59869044395	1.97546226666655e-30	3.95286548970865e-29
ENSG00000149136	SSRP1	-0.658332523259181	6.41528853077045	51.0824505773177	1.24930916885835e-11	4.84113906046612e-11
ENSG00000149150	SLC43A1	-0.296711091397739	2.40069673740732	7.00094747807646	0.00872702565641557	0.0135019543560767
ENSG00000149177	PTPRJ	0.214490423905983	3.08158997595658	2.06538206814183	0.152082637105662	0.190248611487147
ENSG00000149179	CSTPP1	0.592518077318804	2.89987209344618	49.100689645691	2.84939062718104e-11	1.0691193614248e-10
ENSG00000149182	ARFGAP2	-0.965252509505985	6.72971438924362	86.2916524120482	1.44710992740294e-17	9.52390587409998e-17
ENSG00000149187	CELF1	-0.761243391038228	7.3096842752822	102.507632310184	4.57849768192326e-20	3.76488488164968e-19
ENSG00000149196	HIKESHI	-0.320003227274347	6.56058384442936	12.8785446530457	0.000408623928870526	0.000747024535434656
ENSG00000149201	CCDC81	-0.937417469177944	-3.44600411253776	3.17643477814352	0.0790525022244502	0.104579813300032
ENSG00000149212	SESN3	0.489234765788516	2.54034956784571	13.1371236471276	0.000358660928142079	0.000658839061126095
ENSG00000149218	ENDOD1	0.248158650884433	4.97369548332049	3.82778142906062	0.051660622739837	0.0703796309051934
ENSG00000149231	CCDC82	0.0563225051950272	4.9038180032717	0.700200573672258	0.40361245658098	0.459013083702135
ENSG00000149256	TENM4	1.61936519436737	-1.09390556279302	66.7914136200879	2.25850780539996e-14	1.1145985343343e-13
ENSG00000149257	SERPINH1	0.0430003964372688	6.01714280167731	0.0483926182548249	0.826088400646041	0.854286520844126
ENSG00000149260	CAPN5	0.940346005310692	-0.732513056555848	38.0670474071752	3.18503217546268e-09	9.92155926989385e-09
ENSG00000149262	INTS4	-0.19959707972416	4.13172551718929	5.02651042592282	0.0259467990712799	0.0370013911287239
ENSG00000149269	PAK1	-0.869233753950456	4.65963002481484	34.7116094898674	1.4034296907469e-08	4.10458956465613e-08
ENSG00000149273	RPS3	0.0899662974556014	8.7593561763634	0.877626250524435	0.349866487576265	0.403746323162209
ENSG00000149289	ZC3H12C	-0.782415642350669	4.6830252421996	55.2189376024459	2.28186529770146e-12	9.46894024033734e-12
ENSG00000149292	TTC12	-0.241406847904443	0.847522566376295	5.40719522201196	0.0209528489764585	0.0303424799628275
ENSG00000149294	NCAM1	1.55678623491047	3.30229335854572	55.8159784971603	1.86892000842952e-12	7.82266152877475e-12
ENSG00000149300	C11orf52	-0.778264897657027	3.1173565521177	15.920924636899	8.98181942316751e-05	0.00017665697169253
ENSG00000149308	NPAT	0.154080793112446	3.70272567453786	4.61137324856816	0.0328397310892939	0.0460789550965789
ENSG00000149311	ATM	0.706994276889063	4.0133642442018	72.7505292564237	2.26259807637132e-15	1.21545018000615e-14
ENSG00000149313	AASDHPPT	-0.276125326019516	5.57761389251457	12.1375822028487	0.000594761253470102	0.00106687991924579
ENSG00000149328	GLB1L2	0.384967076075966	-2.11947352256756	4.31374410645345	0.0556170555490323	0.0754053562510699
ENSG00000149346	SLX4IP	0.24570122524321	1.00607176055394	4.53041459806803	0.0343950031036161	0.0481335653805868
ENSG00000149357	LAMTOR1	-0.317690017827993	6.08416157534623	23.3940836686052	2.46091185201692e-06	5.74014422698118e-06
ENSG00000149380	P4HA3	-0.918384736328437	-2.40501553822674	6.90796215812026	0.00917786604920801	0.0141516872899751
ENSG00000149418	ST14	0.306122485998147	-0.764615430349464	0.910756762091154	0.340953512157286	0.394816120181119
ENSG00000149428	HYOU1	0.16217820907564	5.55107369908144	2.12163951341638	0.146638095943888	0.184091072640789
ENSG00000149451	ADAM33	1.49686935449272	1.86236347714518	115.463724721526	5.67562544088033e-22	5.4608156800995e-21
ENSG00000149474	KAT14	-0.401328996220516	5.76094356873929	29.8706654234516	1.23228163564141e-07	3.27720401910497e-07
ENSG00000149476	TKFC	-0.142817114584971	1.39664835311611	1.84362775869507	0.175899187315784	0.21694746008418
ENSG00000149480	MTA2	0.0425411215829208	5.21811101180328	0.286395094720714	0.593073407139468	0.644441693114733
ENSG00000149483	TMEM138	-0.0813244458083942	3.68824042430578	1.11200138677691	0.292788912539097	0.343790899550989
ENSG00000149485	FADS1	0.223271382288211	6.24801317427904	1.70407401638824	0.193116680695913	0.236163260466823
ENSG00000149488	TMC2	0.367721778631155	-0.414531506358364	2.92350550910822	0.088689514753519	0.116221499672356
ENSG00000149489	ROM1	1.08473388755614	-0.133422727883529	75.560051894145	7.77760594797606e-16	4.35019040038002e-15
ENSG00000149499	EML3	1.10358466825354	2.1326847529918	167.108592951714	6.76283269150293e-29	1.2176420471764e-27
ENSG00000149503	INCENP	-0.625726691506786	3.97122217990808	52.7112599516933	6.37500466873432e-12	2.53850663856683e-11
ENSG00000149506	ZP1	-0.398872601831636	-2.45625502266274	2.15661533481989	0.143366783559889	0.180280582866987
ENSG00000149531	FRG1BP	0.315084990191455	1.58328366522149	9.1982631062154	0.00270952884868197	0.00449927108783221
ENSG00000149532	CPSF7	-0.53118803235895	5.74543945580169	40.6696535080434	1.02619588712328e-09	3.33850628595715e-09
ENSG00000149534	MS4A2	0.396933633016344	-1.44307795381905	2.82009333629936	0.0944920319867779	0.123173633047838
ENSG00000149541	B3GAT3	0.0798732616395511	2.89138696042333	0.750322157615177	0.387305608087095	0.442300591316409
ENSG00000149547	EI24	-0.451339744198191	6.65679849127796	23.2158159621931	2.67625819176096e-06	6.21712755345839e-06
ENSG00000149548	CCDC15	0.611293219062941	-1.49843156327577	14.3313917681577	0.000197094326012466	0.000372772871889639
ENSG00000149554	CHEK1	-0.209877667872196	-1.09502957712942	1.03693905410394	0.309638349163889	0.362087616551291
ENSG00000149557	FEZ1	1.32505947898748	2.7853274279573	173.366393955413	1.13555814812707e-29	2.13692456848266e-28
ENSG00000149564	ESAM	0.638949119102338	5.15140475167464	67.3644735512838	1.80630920659043e-14	8.98936775661039e-14
ENSG00000149573	MPZL2	0.399842442461192	3.60117342697097	5.78557145441924	0.0169814780776549	0.0249122388094554
ENSG00000149575	SCN2B	0.632191717224232	1.09645915439139	5.56228645059586	0.0192257920757112	0.0279807482099183
ENSG00000149577	SIDT2	-0.160250796657138	3.31395483459634	4.17979378967138	0.0420839124511472	0.0581541036879582
ENSG00000149582	TMEM25	0.409663186168808	1.52824958774118	19.7369575639391	1.39972640601858e-05	3.00240904574776e-05
ENSG00000149591	TAGLN	1.11014610658253	7.41266728577528	45.5646397294086	1.28829441244882e-10	4.53575648977612e-10
ENSG00000149596	JPH2	0.00702419356249224	5.18300841851635	0.00145818866796238	0.969573791697366	0.975160120062611
ENSG00000149599	DUSP15	2.95025113869609	1.07362838497542	288.351777531186	5.46098435748739e-42	2.75742099968006e-40
ENSG00000149600	COMMD7	-0.340015124744563	4.94407352908781	12.8834003665019	0.000407623318915429	0.000745343955746299
ENSG00000149633	KIAA1755	3.06760998497621	-0.994114767696771	248.252966558544	4.33590735761818e-38	1.63861538057286e-36
ENSG00000149636	DSN1	-0.363390478720644	2.05117233667953	13.4829988232193	0.000301382400268145	0.000558152775034336
ENSG00000149639	SOGA1	0.704623743603911	0.160035855510401	30.2373676646086	1.04317848482639e-07	2.7970184974229e-07
ENSG00000149646	CNBD2	-0.947412591743558	3.39171197529649	42.5819378853018	4.50132855769499e-10	1.50997165325753e-09
ENSG00000149654	CDH22	-1.79439098299309	0.663949056103523	21.6849103557102	5.55289718308962e-06	1.24607067175379e-05
ENSG00000149657	LSM14B	-0.376421833094952	5.44608984474202	20.8407638556444	8.25018980981415e-06	1.81359713389402e-05
ENSG00000149658	YTHDF1	-0.555611013891022	5.42682604846072	39.8673373533442	1.45300848579941e-09	4.67313432816588e-09
ENSG00000149679	CABLES2	-0.659063840520485	2.0700541646323	28.4605608700516	2.34505522720377e-07	6.05472844899534e-07
ENSG00000149716	LTO1	-0.157071490495932	4.35588657375669	4.57398484401758	0.0335485825407706	0.0470152128901127
ENSG00000149743	TRPT1	-0.807436241575805	5.43680421773584	99.1168172396882	1.48810092860597e-19	1.16961414753082e-18
ENSG00000149761	NUDT22	-0.0578298893305678	4.99231488030927	0.679506005657854	0.410638024031286	0.466331124068739
ENSG00000149781	FERMT3	0.532014057003057	2.37259684079346	15.3252687026744	0.000120272575496364	0.000233160203566786
ENSG00000149782	PLCB3	0.0886272405279531	2.84066404066847	0.551848860138009	0.458345367935876	0.513917675958687
ENSG00000149792	MRPL49	-0.0957691596323327	5.13893248661425	1.62874382906387	0.203204953638443	0.247165943011416
ENSG00000149798	CDC42EP2	0.360411900108613	3.44257289932237	13.5746674673355	0.000287824030592674	0.000534230547517279
ENSG00000149806	FAU	-0.591161970259707	9.16048817238558	31.6543763539582	5.49526987558255e-08	1.51668124604054e-07
ENSG00000149809	TM7SF2	-1.35573200604786	2.15651228173834	89.6322157439745	4.31135143828205e-18	2.96187258291873e-17
ENSG00000149823	VPS51	-0.7088943807782	6.45904390996777	87.7062904281714	8.65138897571962e-18	5.79150140744942e-17
ENSG00000149922	TBX6	0.0577631872845232	-0.460643763427566	0.126752790108865	0.722159614467962	0.762908563318921
ENSG00000149923	PPP4C	-0.509716592976789	5.50348177428267	24.6114080014045	1.39082834284897e-06	3.32669877281467e-06
ENSG00000149925	ALDOA	-1.13218239601738	11.0485042758323	70.1028299719472	6.25057157037923e-15	3.24551632616093e-14
ENSG00000149926	TLCD3B	4.92980488667187	0.748299212415732	232.49476224393	3.04533625029738e-36	9.87928639499126e-35
ENSG00000149929	HIRIP3	-0.119379159801852	4.74772962521136	3.41696171288577	0.065854080563742	0.0882919642054588
ENSG00000149930	TAOK2	0.28576209674775	4.17073395702657	19.3234031715895	1.70788945629453e-05	3.63112235754813e-05
ENSG00000149932	TMEM219	0.233155990108934	4.88450377829403	12.399945704398	0.000520590368549074	0.000939348382076785
ENSG00000149948	HMGA2	-0.491939998658361	-3.50162916646814	0.844054919146047	0.359232651373506	0.413331780729755
ENSG00000149968	MMP3	-0.244204264607992	4.17016511837205	0.597259221004841	0.440461229732733	0.496019530583145
ENSG00000149970	CNKSR2	1.6932327938365	-0.0909863838243606	120.36283986669	1.12839225296557e-22	1.15791267761046e-21
ENSG00000149972	CNTN5	4.41873906977794	-3.1915793215564	310.519043350817	4.05201820078025e-44	2.36526884083125e-42
ENSG00000150048	CLEC1A	0.927293334783629	2.20624045054513	107.168067976231	9.24753924372099e-21	8.05982628617033e-20
ENSG00000150051	MKX	1.96277509534434	-1.88840618281589	49.259031597144	2.66708027600425e-11	1.004622161506e-10
ENSG00000150054	MPP7	-1.71899517351773	3.13906478433399	104.688031422466	2.16280815228558e-20	1.82935443577491e-19
ENSG00000150093	ITGB1	-0.0741160931572336	8.89854058682512	0.887554600414296	0.347160711055923	0.40105311187092
ENSG00000150201	FXYD4	-1.39097354830243	1.06978406242283	22.7180438584391	3.39843655839404e-06	7.81555127713981e-06
ENSG00000150275	PCDH15	4.58763361379718	-3.37739206435972	323.264096408351	2.89198157911126e-45	1.81531268368254e-43
ENSG00000150281	CTF1	0.0381396625623617	2.19349090485967	0.0746487708299368	0.784937625537852	0.818100860825844
ENSG00000150316	CWC15	-0.906757064704989	7.75342726611543	162.047578399713	2.92495615766627e-28	4.95943768860917e-27
ENSG00000150347	ARID5B	-2.34009019678381	9.40603860126518	199.215218436542	9.55801273131864e-33	2.33896949736101e-31
ENSG00000150394	CDH8	1.89955848711709	-1.74964451023654	113.812291185485	9.83659641323824e-22	9.27443290423064e-21
ENSG00000150401	DCUN1D2	-1.21497741767826	6.19690614630102	166.264546940839	8.62208002908905e-29	1.54029341962157e-27
ENSG00000150403	TMCO3	0.0182022794360021	4.00410374788785	0.0598412336015959	0.80697207932436	0.837470495367271
ENSG00000150433	TMEM218	0.0716849560147766	2.08522487385762	0.614535096573179	0.433917531419103	0.48958291371996
ENSG00000150455	TIRAP	-0.278776331041208	3.00298868190644	9.25564357126585	0.00262924688469143	0.00437269450589867
ENSG00000150456	EEF1AKMT1	-0.193880605536493	4.3448598826805	3.65326729976918	0.0572419087927186	0.0774536354836659
ENSG00000150457	LATS2	-0.157859920567055	5.8199734028195	2.94175778655843	0.0877063736021473	0.115007162809684
ENSG00000150459	SAP18	-0.665397226032506	8.34697051903166	72.7956236856567	2.22396152680719e-15	1.19609714861646e-14
ENSG00000150471	ADGRL3	1.5087143063531	0.030541577213183	100.731279358111	8.47635199614584e-20	6.7933124502561e-19
ENSG00000150477	KIAA1328	0.0734458175213173	3.39989217033973	1.09075806318524	0.297434544687527	0.348728828092988
ENSG00000150510	FAM124A	0.566585555855106	0.571373558204541	28.6152649112694	2.18473614165315e-07	5.65673523666629e-07
ENSG00000150527	MIA2	-0.105750331785114	5.09587682210244	1.64584075427939	0.20085824569378	0.244652497695461
ENSG00000150540	HNMT	0.743940990398254	2.87780251285072	34.3995996882997	1.60698194723154e-08	4.67752455308985e-08
ENSG00000150551	LYPD1	3.58540163817764	-2.24388013470683	118.598432640635	2.11381993378812e-22	2.11140084830531e-21
ENSG00000150593	PDCD4	1.0684254526896	4.89964620822205	151.303889098266	6.99537055227876e-27	1.04839040762647e-25
ENSG00000150594	ADRA2A	0.981423372611414	-0.6159520568806	14.4738579435266	0.000183659580916902	0.000348658359256955
ENSG00000150625	GPM6A	2.71329306470511	-0.812242788820101	178.405308122164	2.75538646532084e-30	5.42374620321778e-29
ENSG00000150627	WDR17	1.31758888494976	-1.97338796357928	49.3347468129397	2.58411212512974e-11	9.74772404640933e-11
ENSG00000150628	SPATA4	-1.13337225972975	-0.636902153714782	10.6109344796923	0.00129967110953862	0.00223761711128438
ENSG00000150630	VEGFC	0.571140347025497	1.80893475687971	22.3661224339541	3.99650672564644e-06	9.11207510565663e-06
ENSG00000150636	CCDC102B	0.339479010033372	0.350868407615907	6.63451087922967	0.0106483123529664	0.0162049914577815
ENSG00000150667	FSIP1	-0.434214481356099	-0.20238377961682	2.39423861520669	0.123204045688815	0.157070804300639
ENSG00000150672	DLG2	-0.278069065950755	1.91120876222376	3.09603588558113	0.0798549370198804	0.105549948845272
ENSG00000150681	RGS18	0.656353328119669	-1.04479713856694	9.27429120083846	0.00260368413562317	0.00433214656153205
ENSG00000150687	PRSS23	0.760970202151299	4.61374233477317	41.5794774068643	6.93898596767183e-10	2.29398778184453e-09
ENSG00000150712	MTMR12	0.00350780538434627	3.88782731198783	0.00235894217399694	0.961306308715675	0.967854069346312
ENSG00000150722	PPP1R1C	2.09462072796078	-0.419814645355541	80.4327610244681	1.26751946747532e-16	7.69028941388781e-16
ENSG00000150750	POU2AF2	0.224510673819291	-1.23238687957718	0.514289443401474	0.474038620854131	0.529324753724996
ENSG00000150753	CCT5	-0.817559052447776	7.72215171027849	79.3838593869454	1.84909547833951e-16	1.10505611419905e-15
ENSG00000150756	ATPSCKMT	-0.227828593054848	3.40237841647498	3.21720624823457	0.0742232492939125	0.0986110420635056
ENSG00000150760	DOCK1	1.46360489057301	3.01854353771922	433.86481936214	3.24820857487797e-54	3.23567472657273e-52
ENSG00000150764	DIXDC1	0.712845847177308	2.93326551236321	27.4322539399928	3.761397339297e-07	9.5106431000103e-07
ENSG00000150768	DLAT	-0.183434282393209	6.67341986234232	3.96966145989991	0.0475469713951	0.0651531428454537
ENSG00000150773	PIH1D2	-0.0630603960158378	0.52062228354341	0.337018361536975	0.562141760465253	0.615538343244377
ENSG00000150776	NKAPD1	-0.567643091695089	3.05849022331665	30.5065813286222	9.23261253855102e-08	2.48812255882683e-07
ENSG00000150779	TIMM8B	-1.22696109658603	8.01977494378116	109.061432065807	4.86039067157291e-21	4.32877068120796e-20
ENSG00000150782	IL18	-1.44916986450682	3.93764620991111	31.2339457646147	6.74569783218175e-08	1.8454014263591e-07
ENSG00000150787	PTS	-0.931602741831585	5.5820774400859	80.4409886121413	1.24719790885193e-16	7.57702700409249e-16
ENSG00000150867	PIP4K2A	0.927166054163466	2.86945304203966	110.025595935895	3.50785982070857e-21	3.16570963337111e-20
ENSG00000150893	FREM2	2.04197578029583	-0.115570955780996	137.017970888348	5.5168622762262e-25	6.94495663880152e-24
ENSG00000150907	FOXO1	-2.0823386779031	7.47599838398934	126.724396158479	1.52246814021594e-23	1.69328389211274e-22
ENSG00000150938	CRIM1	-0.78951942611341	6.66193772676483	36.4559742186846	6.46328669063159e-09	1.96037699408549e-08
ENSG00000150961	SEC24D	0.666309859913072	3.67727858230203	51.3071318746402	1.13828751887572e-11	4.42965433831701e-11
ENSG00000150967	ABCB9	1.85671811399083	-2.01910253376043	112.839316921863	1.36181895739095e-21	1.2722109923557e-20
ENSG00000150977	RILPL2	0.93436337971595	3.0416354829416	136.310520580179	6.88030725564983e-25	8.58469378412565e-24
ENSG00000150990	DHX37	-1.33495717764847	5.39562209635527	188.890589526008	1.53132351890292e-31	3.3654231148647e-30
ENSG00000150991	UBC	-2.30735384928248	13.0403939784392	164.75745079758	1.33210091113332e-28	2.33870475097343e-27
ENSG00000150995	ITPR1	1.10539031107232	2.6040801560497	116.254434534845	4.36599482324079e-22	4.23185188340457e-21
ENSG00000151012	SLC7A11	2.13005004606496	-2.18323456660909	58.6971055372658	5.57927245378978e-13	2.44413204602086e-12
ENSG00000151014	NOCT	-0.724599301792004	2.84213331256612	15.5233610060574	0.000109205108583114	0.00021268945226011
ENSG00000151023	ENKUR	-0.137317668861506	-1.79311259374804	0.354427534896705	0.552221349277496	0.605978872711922
ENSG00000151062	CACNA2D4	1.52339516332728	-0.569159821427839	154.127989481046	3.00989492393166e-27	4.6359969798944e-26
ENSG00000151065	DCP1B	-0.256983787592332	4.35838746753969	10.9766221553867	0.0010765706042545	0.00187588768945534
ENSG00000151067	CACNA1C	0.932416756851267	0.580523839944604	63.2278371362831	9.15822187300669e-14	4.28873399873121e-13
ENSG00000151079	KCNA6	1.53275160912043	-0.557579325956157	45.7358428879069	1.17350629585632e-10	4.14595159921943e-10
ENSG00000151090	THRB	-1.55339351719858	5.38440215328471	124.22182122471	3.21385003866047e-23	3.46509749168281e-22
ENSG00000151092	NGLY1	-0.819095312074837	6.55827499480271	97.8434636385977	2.32437423604151e-19	1.79006115010105e-18
ENSG00000151093	OXSM	-0.130876660296298	4.20413271644842	2.60667433189942	0.107829275715872	0.138987538297906
ENSG00000151116	UEVLD	-0.173246784431648	4.18260040367541	7.07460302888957	0.00838615646708419	0.013005318714374
ENSG00000151117	TMEM86A	0.621094789177605	0.10739389182041	9.72354716921932	0.00205897821527115	0.00346966870623021
ENSG00000151131	NOPCHAP1	-0.543780534946916	4.33317555256559	58.298180354404	6.55122753320305e-13	2.8474614525985e-12
ENSG00000151135	TMEM263	0.0229766276558201	4.26920898884096	0.0394831745800942	0.84267561048008	0.868707555213629
ENSG00000151136	ABTB3	-0.205099594990558	-1.615891079772	0.529201799875531	0.467705978643011	0.523037393688087
ENSG00000151148	UBE3B	1.21963769635436	3.89051676601025	249.313254470753	3.37166057486568e-38	1.29286959574713e-36
ENSG00000151150	ANK3	-0.650589190376823	6.38590886791058	30.4327526402813	9.5468837241738e-08	2.56915037116989e-07
ENSG00000151151	IPMK	-0.469927803796214	3.13113059545958	12.1823150387346	0.000581393341142012	0.0010437177815663
ENSG00000151164	RAD9B	-0.491044228122961	2.39194205185632	5.32975684366097	0.0218880113030956	0.0315754164383722
ENSG00000151176	PLBD2	-0.35497631367244	4.5829821973918	12.9492254896451	0.000394302142230955	0.000721994402093025
ENSG00000151208	DLG5	-1.48715512388738	3.44232392208442	90.3023775449322	3.38700250525437e-18	2.34708389107022e-17
ENSG00000151229	SLC2A13	0.229821871684542	0.954694702675277	3.33253920557035	0.0692599727851408	0.0925401692067973
ENSG00000151233	GXYLT1	0.0348760207038293	2.96684274032645	0.148857578075803	0.699997450566736	0.742534479509098
ENSG00000151239	TWF1	0.72968347501227	1.91846118399403	42.9705131850044	3.81043826808242e-10	1.28692690281339e-09
ENSG00000151240	DIP2C	-0.635856845732761	4.44658298654343	43.3758432380175	3.20343513712668e-10	1.08894218524471e-09
ENSG00000151247	EIF4E	-0.146130603461107	6.54293615130686	3.44988269598479	0.0645751491146963	0.086697766490131
ENSG00000151276	MAGI1	0.347053948182174	2.90618992551131	14.1742148345983	0.000213181572563793	0.000401955050254271
ENSG00000151287	TEX30	-0.349537840061728	3.83052162072801	14.9211426075865	0.000146957423968085	0.000282316594058382
ENSG00000151292	CSNK1G3	0.181724479327288	3.55428933046417	5.42064750259156	0.0207959268079703	0.0301271374062036
ENSG00000151304	SRFBP1	-0.219648530397803	4.58105375110378	9.88931022802853	0.001888754017327	0.00319481103576843
ENSG00000151320	AKAP6	-1.44056207891626	6.00266732913807	104.169945697681	2.59161713278826e-20	2.17498857265916e-19
ENSG00000151322	NPAS3	0.711462822169013	-0.939706657664003	27.5194414764868	3.61210223494963e-07	9.15462138611613e-07
ENSG00000151327	FAM177A1	-0.264311363966143	6.47224102839693	11.9830409051026	0.000643400837568505	0.00114901703980005
ENSG00000151332	MBIP	0.627959902573831	3.14240475646446	75.6711299959669	7.45769836775557e-16	4.17763304959021e-15
ENSG00000151338	MIPOL1	0.390687059330453	3.00196956148006	26.1155381367494	6.90731431047941e-07	1.70235530451495e-06
ENSG00000151348	EXT2	0.448031448247428	4.70650060739499	40.5771384960333	1.06811890605588e-09	3.46935166207659e-09
ENSG00000151353	TMEM18	-0.474835486724969	5.10637658172159	26.6665845121739	5.35246462470854e-07	1.33549311334444e-06
ENSG00000151360	ALLC	4.27907890557873	-2.94433910075595	215.74620337468	1.29461660619672e-34	3.64501194700149e-33
ENSG00000151364	KCTD14	1.43745634956589	-1.74308778578746	64.0536356798618	6.61006706116771e-14	3.13307264453434e-13
ENSG00000151365	THRSP	-0.790464117872427	3.2523998699629	8.49227793328015	0.00393601073914748	0.00639170203223479
ENSG00000151366	NDUFC2	-0.612546485590727	8.58992625563527	51.321409421792	1.13157881711211e-11	4.40448250984241e-11
ENSG00000151376	ME3	0.680828760181694	2.96169546259745	68.5994508155444	1.11782981722423e-14	5.67711352726597e-14
ENSG00000151388	ADAMTS12	0.837496196648161	-0.00678926616954792	43.1294178146729	3.55972082831013e-10	1.20513710864604e-09
ENSG00000151413	NUBPL	0.321274353297215	2.73928752559191	12.6981439220223	0.000447625308723296	0.000814102429409536
ENSG00000151414	NEK7	0.10462876806756	6.88934995383889	1.31451183640028	0.252808575527103	0.301361106974263
ENSG00000151422	FER	0.869633287219178	3.42419759649269	98.9555068014099	1.57443068102836e-19	1.23323675010978e-18
ENSG00000151445	VIPAS39	-0.260009306458391	2.97601662471822	6.64480694088168	0.0105887571064195	0.0161290890886364
ENSG00000151458	ANKRD50	0.460205361566945	2.56573984868766	17.2586917497235	4.64888229347087e-05	9.42790037143478e-05
ENSG00000151461	UPF2	-0.210124726762741	5.96421015391289	6.32068378870126	0.0126400756459633	0.0189575277403536
ENSG00000151465	CDC123	-0.279322510103663	5.98027440770286	18.7767940612488	2.22343871585417e-05	4.6714131388e-05
ENSG00000151466	SCLT1	0.59854679068467	1.5430802653152	73.8803889926987	1.4707872546592e-15	8.0423805461362e-15
ENSG00000151468	CCDC3	0.505896894453875	2.21286514293475	7.55909404361655	0.00646352097346913	0.0101874517088929
ENSG00000151470	C4orf33	0.285004686295068	1.49157329337816	8.69779061374956	0.00352553112282945	0.00576804962513086
ENSG00000151474	FRMD4A	0.555920553332915	2.24778748315097	39.3250034081355	1.83934618312968e-09	5.86208615859216e-09
ENSG00000151490	PTPRO	0.220802796776748	-0.706277312659026	1.26494907662469	0.261925962067558	0.311096485143616
ENSG00000151491	EPS8	0.585232929668626	4.54790908113754	41.6830521665911	6.62527331835334e-10	2.19552765597719e-09
ENSG00000151498	ACAD8	-0.0811257704113409	4.26815588586604	1.25203500908576	0.264368448547159	0.313794151885822
ENSG00000151500	THYN1	0.0523764614304379	5.06419051127703	0.456187761277246	0.500111058023258	0.554740715474964
ENSG00000151502	VPS26B	-0.0525749990361492	3.87002380160012	0.478384113329916	0.48987489163278	0.544704979903982
ENSG00000151503	NCAPD3	0.0479440894459524	2.38349276386201	0.321847579006966	0.571070297698972	0.623712756913625
ENSG00000151532	VTI1A	-0.11874646307528	4.76311855344042	2.96090416350013	0.086687829320871	0.113793684997654
ENSG00000151552	QDPR	-0.277997760529778	4.499366825969	8.04153701298362	0.00499226358877251	0.00800622970676448
ENSG00000151553	FHIP2A	-0.985795735510757	5.69766817107951	90.9240192121224	2.70902210358122e-18	1.89590172342651e-17
ENSG00000151572	ANO4	2.69528864115137	-2.67884868919494	80.0567319806095	1.43889429463061e-16	8.69264783331723e-16
ENSG00000151575	TEX9	1.38717216650238	-1.04534228263331	78.920856113818	2.19817136708526e-16	1.30431476164797e-15
ENSG00000151576	QTRT2	0.0479033772091495	2.95204089814818	0.34270060181067	0.558866668164944	0.6124644042329
ENSG00000151611	MMAA	-0.678085014836907	4.07467392447625	60.1478033244959	3.11774147792175e-13	1.39924298601439e-12
ENSG00000151612	ZNF827	-0.186597759094919	4.33570963094355	2.70816372771963	0.1012450833892	0.131296834062434
ENSG00000151617	EDNRA	1.05071277499382	1.69584169353916	88.6659097625456	6.11128167710432e-18	4.13792692499612e-17
ENSG00000151623	NR3C2	0.815410862083892	3.0432539840264	91.5634540598306	2.15397414748903e-18	1.52139468783531e-17
ENSG00000151632	AKR1C2	-2.23090918186506	6.25689127076521	135.615364672976	9.33932382250917e-25	1.15118000230512e-23
ENSG00000151640	DPYSL4	1.32813449600072	-3.12715738395289	16.7851030572048	5.86066346756164e-05	0.000117720658298013
ENSG00000151651	ADAM8	0.650141571087706	-1.42799473549148	8.39242146689189	0.00414335855117389	0.00671176481524226
ENSG00000151657	KIN	-0.533816658124077	4.12850688045536	58.3778682008915	6.34427721368843e-13	2.76209636697614e-12
ENSG00000151665	PIGF	0.10651390776857	4.27414490889051	1.69255825836288	0.19460725068606	0.237686166310708
ENSG00000151687	ANKAR	0.462508860312733	1.85365259574357	43.0988233788491	3.60666231190343e-10	1.21990244537513e-09
ENSG00000151689	INPP1	0.397147839286849	3.93166002417016	16.3988463478985	7.08336404947594e-05	0.000141028654858619
ENSG00000151690	MFSD6	0.908380198825073	2.24080235537262	68.8618458446211	1.00975002612967e-14	5.15391485071867e-14
ENSG00000151692	RNF144A	0.753974294201085	2.6935004196857	32.8927961563586	3.14954188734857e-08	8.89353770654938e-08
ENSG00000151693	ASAP2	1.57589677420021	3.02300102877531	290.629105823123	2.83843891932773e-42	1.46965386871068e-40
ENSG00000151694	ADAM17	-0.106220715612877	4.33152965540434	1.63895665109706	0.201799274304465	0.245668099012124
ENSG00000151702	FLI1	0.888957966790052	3.36860479649504	107.450159936024	8.40041934018663e-21	7.35297450268771e-20
ENSG00000151715	TMEM45B	1.96697297389725	-1.90458206252656	6.14071958866555	0.0139659302309613	0.0208013599222567
ENSG00000151718	WWC2	0.192628785466896	2.97872789952732	2.38982503397535	0.123545770153904	0.157451704988938
ENSG00000151725	CENPU	-0.838442040422832	1.56815058250702	39.0447102050058	2.07816337965953e-09	6.59806973597429e-09
ENSG00000151726	ACSL1	-1.73257093437535	10.417495158336	119.041163224383	1.74064487495971e-22	1.75009763648582e-21
ENSG00000151729	SLC25A4	-0.109898509570739	9.60333503853905	0.908681975464176	0.341496875788391	0.395307328301466
ENSG00000151743	AMN1	-0.124991714700531	4.21418175642416	1.53330787775896	0.216919139153269	0.262384405829886
ENSG00000151746	BICD1	0.238203414196341	2.59916315024167	1.39679665821179	0.238532254102402	0.285904897033935
ENSG00000151748	SAV1	-0.390472611865958	5.50307359957057	12.759185976972	0.000434021555403149	0.000790694870190271
ENSG00000151773	CCDC122	-0.466089847542143	2.17963197915331	12.8155003554394	0.000421844526672771	0.000770271800098149
ENSG00000151778	SERP2	0.576059253440347	1.64522275338962	17.9568199347486	3.30858914047584e-05	6.81383487143614e-05
ENSG00000151779	NBAS	-0.897783997450969	4.14539152908116	80.4092516688488	1.26200407654915e-16	7.65936182750643e-16
ENSG00000151789	ZNF385D	1.20541549049273	3.39945338633949	48.4715780930814	3.7950345213201e-11	1.40694149962128e-10
ENSG00000151790	TDO2	0.995959188346575	-2.79177599000583	3.96919207961205	0.0475658520256433	0.0651741423172622
ENSG00000151806	GUF1	-0.900216134555393	5.32008374205207	102.587920073298	4.45316387132044e-20	3.66675833771035e-19
ENSG00000151835	SACS	0.0178050744744603	5.75721739288184	0.0248963300786237	0.874768494648072	0.89588319061075
ENSG00000151849	CENPJ	-0.480588745497901	1.87674319427971	23.8884633574295	1.95096825307691e-06	4.58923217539101e-06
ENSG00000151876	FBXO4	0.224903720871573	1.32247706492205	3.3573097749629	0.0682414018578884	0.0912723770178953
ENSG00000151881	TMEM267	0.250147804490586	3.16222587830909	10.5410960654374	0.0013473777091428	0.00231540277806848
ENSG00000151882	CCL28	1.62157063052733	-0.340253888035368	88.1553347516142	7.35171196606682e-18	4.94675215220407e-17
ENSG00000151883	PARP8	0.521505760950469	0.746010545692298	18.0456578173496	3.16881098115877e-05	6.53551665057489e-05
ENSG00000151892	GFRA1	0.626128639526766	3.26969184249541	34.9126578663395	1.27929836983276e-08	3.76014429452609e-08
ENSG00000151893	CACUL1	-0.460000903851748	5.99582373197765	37.7352697985456	3.68319886305203e-09	1.14229021930424e-08
ENSG00000151914	DST	-0.231615087597511	6.54145500730455	6.95946402235344	0.00892526665295738	0.0137830661792953
ENSG00000151917	BEND6	1.71128381285397	-1.73439236128007	91.5294979713622	2.18033294360924e-18	1.53823412330307e-17
ENSG00000151923	TIAL1	-0.59593653176263	5.84513288121112	48.6829155553423	3.3931684090017e-11	1.26229721470656e-10
ENSG00000151929	BAG3	-1.48096887943999	8.51968608683491	94.6984391966774	7.04817044900245e-19	5.19653725501874e-18
ENSG00000151948	GLT1D1	-1.32946070227077	-0.05452726965763	13.2395100550854	0.000341192881076537	0.000628073146254078
ENSG00000152049	KCNE4	0.0660734787717859	3.2798379720028	0.268146443272349	0.60509139842801	0.655092749071884
ENSG00000152056	AP1S3	0.518337363071403	-2.49003352981797	3.26956698946024	0.0719239358735545	0.0957937689208059
ENSG00000152061	RABGAP1L	0.207743355871815	3.98046104654899	8.56167836442224	0.00378832477163747	0.00616498310746189
ENSG00000152078	TLCD4	-0.834323760381386	3.84736396694962	31.4006293279256	6.17045903875485e-08	1.69562734214899e-07
ENSG00000152082	MZT2B	0.232500217210916	6.05117587756338	8.75030550242848	0.00342920312721998	0.00562098588077401
ENSG00000152102	FAM168B	-0.519442611227369	6.66636839244528	17.4499557620967	4.23460684792676e-05	8.61991521134576e-05
ENSG00000152104	PTPN14	-1.49487119839774	4.56916111912697	181.885944188484	1.04688615861554e-30	2.15842254232444e-29
ENSG00000152117	SMPD4BP	-0.135911197783884	2.44943352067902	1.97221721432062	0.161604494192247	0.201058788477611
ENSG00000152127	MGAT5	0.512533895697759	2.48852460999074	34.616941731538	1.4589061742092e-08	4.25733024471907e-08
ENSG00000152133	GPATCH11	0.0941748050220291	3.88673617378597	1.10706427164781	0.293860220282367	0.344913164546331
ENSG00000152137	HSPB8	-1.62933989530611	8.9884295225505	94.4116198221651	7.86637149326724e-19	5.77423800961535e-18
ENSG00000152147	GEMIN6	-0.0306316680566804	4.16667362520927	0.172826684773748	0.678011682583195	0.722264101480146
ENSG00000152154	TMEM178A	2.33950652827179	0.445116742136931	138.928566657086	3.18731548985672e-25	4.10543258001291e-24
ENSG00000152192	POU4F1	0.644028905399562	-1.13768259946671	5.75070562411597	0.0173058743999962	0.0253718902477627
ENSG00000152193	OBI1	-0.303929455390984	4.16720218944963	15.677630272731	0.000101042282852395	0.000197600545528662
ENSG00000152207	CYSLTR2	1.67561576942639	-2.45447481011171	50.2218961979363	1.78571390828753e-11	6.82878160338037e-11
ENSG00000152213	ARL11	-0.0319852223261498	-1.56721515767534	0.0187431135987893	0.891229067032365	0.910095786554478
ENSG00000152217	SETBP1	0.0681720531508325	3.34350127409785	0.614106300541813	0.434077731976932	0.489733518983453
ENSG00000152219	ARL14EP	-0.137521354656405	5.54569766180465	2.81247487701261	0.0949356496219795	0.123707914255742
ENSG00000152223	EPG5	-0.203433002872858	4.7396571362652	5.23428634106773	0.0230835218710416	0.0331893530259116
ENSG00000152229	PSTPIP2	-2.28704737649874	2.5896416861463	107.152115083326	9.61192258320947e-21	8.36150588645688e-20
ENSG00000152234	ATP5F1A	-0.108186680578145	8.94293366848161	1.14941550839854	0.284830849027978	0.335518292534306
ENSG00000152240	HAUS1	0.413637687559763	3.08781005098965	32.4642882988718	3.8170873512627e-08	1.06928616936106e-07
ENSG00000152242	C18orf25	-0.0826704465560409	5.97069139172157	1.06564320369021	0.303050295543031	0.354904406556016
ENSG00000152253	SPC25	0.379132947923619	-1.91058463260712	1.40058619955484	0.237885984990858	0.285167574813436
ENSG00000152256	PDK1	-0.109042089341383	4.10752833582273	1.45613047943919	0.228825816651495	0.275296908001658
ENSG00000152270	PDE3B	0.517503192463904	-0.652229902285682	3.98450681037508	0.0471379053093123	0.0646409297033058
ENSG00000152284	TCF7L1	0.173104337573881	2.37258484149506	2.20830593797618	0.138682253272086	0.174978111118886
ENSG00000152291	TGOLN2	0.46323600141323	6.875426923447	91.5253267759315	2.18359325216567e-18	1.53994154363003e-17
ENSG00000152292	SH2D6	1.46236271513456	-0.959468975679947	42.3662506932477	4.93810831902214e-10	1.6510504811995e-09
ENSG00000152332	UHMK1	-0.162957441566822	6.35341232921708	2.23961928392555	0.135928595849936	0.171834970227842
ENSG00000152348	ATG10	-0.251576230906674	3.35539689886761	10.5767412512878	0.00132280923923435	0.00227488933626632
ENSG00000152359	POC5	-0.187209900979533	2.05349846297421	2.17160502308053	0.14199015600249	0.178721162571737
ENSG00000152377	SPOCK1	0.988144607643044	4.37890655782986	39.3749614207771	1.82633490011925e-09	5.82273306388688e-09
ENSG00000152380	FAM151B	0.178371243911865	-0.0335231316863172	1.86063350579511	0.173927370436946	0.214775636511405
ENSG00000152382	TADA1	-0.459804063331767	4.05785751895746	37.1371590869087	4.78889252321247e-09	1.47077096276745e-08
ENSG00000152402	GUCY1A2	-0.041220870320848	1.44020567044595	0.140354385772594	0.708285117016782	0.749936913511674
ENSG00000152404	CWF19L2	-0.222442713293962	4.96634126204533	9.63255047551216	0.00215901272067822	0.0036265161434486
ENSG00000152409	JMY	-1.27773654343752	3.60160904796602	122.249896722825	6.09483402531119e-23	6.40551679185372e-22
ENSG00000152413	HOMER1	-1.82151433832211	3.75231846652656	91.6774309379187	2.14739490535216e-18	1.51733235235928e-17
ENSG00000152422	XRCC4	-0.000896161788940761	2.8794512846526	0.000125199046816969	0.991082473520803	0.992815798063224
ENSG00000152430	BOLL	-1.92065291421033	1.49018760302159	97.1174221939309	2.99978658470923e-19	2.28524889073714e-18
ENSG00000152433	ZNF547	-0.822087908101258	5.69666457578938	57.4670522520612	9.16164739801494e-13	3.93910005062669e-12
ENSG00000152439	ZNF773	-0.0860944676781933	1.76027272023579	0.549592401129099	0.459264566459367	0.514727909907896
ENSG00000152443	ZNF776	-0.388134177063558	3.8226664272497	25.8773228287746	7.71413970292742e-07	1.89204424749039e-06
ENSG00000152454	ZNF256	0.451955930740264	2.29590768860904	11.8641883137886	0.000683549912401478	0.00121709601169678
ENSG00000152455	SUV39H2	-0.1497878157803	2.45064138597856	2.83245478039049	0.0937770566610524	0.122346051074128
ENSG00000152457	DCLRE1C	0.308481946871337	2.26052343714066	16.3513741599411	7.25051848459669e-05	0.000144090592328063
ENSG00000152463	OLAH	0.872243085148953	-2.81770385332094	9.21676090621931	0.00268337784141772	0.00445826980197112
ENSG00000152464	RPP38	-0.623003454271065	4.61146865294632	57.4105335519634	9.37335498423672e-13	4.02257605961309e-12
ENSG00000152465	NMT2	-0.0292514136454604	3.59584318059551	0.204375856346462	0.651651316524088	0.698445528365008
ENSG00000152467	ZSCAN1	6.39842632313486	-2.02053067027898	1076.02761893126	2.83630021328667e-87	8.96319769126404e-85
ENSG00000152475	ZNF837	0.877481578351088	-1.78635799661206	26.8967665943977	4.81263886803597e-07	1.20532571141768e-06
ENSG00000152484	USP12	-0.227054214425923	5.82398886326816	4.4642790609723	0.0357230325394354	0.0498680474802217
ENSG00000152492	CCDC50	-0.266037170910482	6.11739229540854	18.7858292456969	2.21374815175462e-05	4.65265335093573e-05
ENSG00000152495	CAMK4	0.981383667452503	-1.95331729207199	23.0552230785963	2.88654926669112e-06	6.68193502262965e-06
ENSG00000152503	TRIM36	0.587157566737121	-1.08639610960698	8.78522424268634	0.00336664852644964	0.00552141202946452
ENSG00000152518	ZFP36L2	0.420743796816388	6.86445771245488	14.5583611219956	0.000176012033859029	0.000334903412083685
ENSG00000152520	PAN3	0.29923180199394	2.34894856786518	16.6314655199866	6.31906588309515e-05	0.000126471018313224
ENSG00000152527	PLEKHH2	0.298036645763082	1.30048263229859	4.66006348873653	0.0319401422354369	0.0449018919338336
ENSG00000152556	PFKM	-0.635059399355484	9.33143037824868	21.5750660711097	5.81537575029096e-06	1.30241962520874e-05
ENSG00000152558	TMEM123	0.928518271898362	5.7552924827422	203.062746894453	3.45962895463205e-33	8.80715820964596e-32
ENSG00000152580	IGSF10	3.89558164406607	-2.79273286381218	203.818946239007	2.83636313068908e-33	7.28119045131654e-32
ENSG00000152582	SPEF2	1.316489896704	-0.546950114138817	127.057720558624	1.28863300159687e-23	1.44108323894259e-22
ENSG00000152583	SPARCL1	0.837539232104916	9.2713956711139	150.35773395027	9.29279308623387e-27	1.37917088645814e-25
ENSG00000152601	MBNL1	-0.941673628105652	8.37120674569085	118.189806906479	2.30338092891607e-22	2.2907579514977e-21
ENSG00000152620	NADK2	-0.0503471661830104	5.0277198326538	0.238551129854447	0.625734645098762	0.674374687482519
ENSG00000152642	GPD1L	-0.349187200846031	7.55846301884973	8.73050771081971	0.00346519740807905	0.00567744733107007
ENSG00000152661	GJA1	0.51546327330884	4.00430028984057	16.1465965917716	8.02240376233412e-05	0.000158673398683309
ENSG00000152683	SLC30A6	-0.488516000097929	5.00856120107037	25.7137294538567	8.32283565423954e-07	2.03480398434783e-06
ENSG00000152689	RASGRP3	-0.312061635577811	1.85999067571516	4.8848293509267	0.0281106227797881	0.0398453023687832
ENSG00000152700	SAR1B	-1.60348201163861	8.65202259582799	126.128951475506	1.73680773904416e-23	1.91886371603016e-22
ENSG00000152749	GPR180	0.188141767505274	3.50861911391281	2.51922943003734	0.113882949923966	0.146102092052661
ENSG00000152760	DYNLT5	1.55061797600669	0.132943836600123	72.9327301796192	2.11053120748859e-15	1.13843221018418e-14
ENSG00000152763	DNAI4	0.685498638328128	0.805681490238303	49.7947158137045	2.13316257185427e-11	8.10336513565117e-11
ENSG00000152766	ANKRD22	0.519356829706097	-3.12802825272254	1.39182830679502	0.239354086884002	0.286796173007575
ENSG00000152767	FARP1	0.126160076127408	2.61249916904429	0.958804986914047	0.328549633188443	0.3819118611562
ENSG00000152778	IFIT5	1.20426341648805	3.76992029419541	353.081149310433	7.59892847547767e-48	5.75540330690207e-46
ENSG00000152779	SLC16A12	0.363919343918598	0.886843412288696	8.56138099672232	0.00378892037592191	0.00616540496895176
ENSG00000152782	PANK1	-0.120523975841374	2.90755477151271	0.635238364582746	0.42628897891317	0.481954767733746
ENSG00000152784	PRDM8	1.6231097304491	-0.115875138909085	184.078439684018	5.71519394190002e-31	1.20684089586504e-29
ENSG00000152785	BMP3	3.88787758159216	-1.64373218896501	122.682230815141	5.826603315331e-23	6.13064363758334e-22
ENSG00000152795	HNRNPDL	-0.864447002187566	7.76145250034803	82.8801104299874	5.05465740628806e-17	3.17827840822826e-16
ENSG00000152804	HHEX	0.191987858155672	2.3156987601286	3.50030608423686	0.0626677228857576	0.0843345589407527
ENSG00000152818	UTRN	0.822918103301937	4.80299102946385	172.294878492921	1.53820554309776e-29	2.87691524484069e-28
ENSG00000152894	PTPRK	0.398158794407525	3.71757774274685	34.4051381008295	1.60302622589728e-08	4.66876065145029e-08
ENSG00000152904	GGPS1	-0.0968522460625817	5.64124225509822	1.1583661887091	0.282968078230164	0.333602746888833
ENSG00000152910	CNTNAP4	0.628822717170683	-3.30219935688574	2.60768646480149	0.1077613251358	0.138919491378118
ENSG00000152932	RAB3C	0.273844557798297	1.18849932598385	3.21083605721742	0.074508358077363	0.0989467972177936
ENSG00000152939	MARVELD2	1.56486550376215	-2.0331516726349	65.5302140977329	3.69900139609275e-14	1.78512365953091e-13
ENSG00000152942	RAD17	-0.221503919745325	3.6770577229009	13.1045642102547	0.000364593586707298	0.000669334520308299
ENSG00000152944	MED21	0.0294095859708448	5.67016417245397	0.159469222749752	0.690027985889564	0.73340231680892
ENSG00000152952	PLOD2	0.250011039138719	2.56995530056755	1.80799844793346	0.180125191471741	0.221697195439534
ENSG00000152953	STK32B	0.602976153520681	-0.726747618845029	18.1932638917471	2.94966601483497e-05	6.11242830818657e-05
ENSG00000152977	ZIC1	-2.04463405992812	3.58893237502639	26.2838829405468	6.4850413644207e-07	1.6038904758935e-06
ENSG00000152990	ADGRA3	-1.72246691590473	4.04081695228019	121.086186753475	8.96906912216595e-23	9.28255606663917e-22
ENSG00000153002	CPB1	-1.03165955343604	-1.09917608462335	8.70047820492536	0.00352053458566999	0.00576141771613798
ENSG00000153006	SREK1IP1	-0.100353433212426	4.70078892559927	1.59579652425909	0.207819571489486	0.252477293420216
ENSG00000153012	LGI2	2.00023168044307	-0.39630009306912	150.3352909089	9.355686746474e-27	1.38573437323559e-25
ENSG00000153015	CWC27	-0.449488977211309	5.18069886801456	29.1382449894504	1.72032486685301e-07	4.50712328252555e-07
ENSG00000153029	MR1	0.234563144334679	1.78947293389056	5.37860355202451	0.0212904888155092	0.0307879803449219
ENSG00000153037	SRP19	-0.869446676019754	6.16597851588975	120.8598449217	9.59095800040773e-23	9.90381234870272e-22
ENSG00000153044	CENPH	-0.799118934164779	1.87393185904103	55.7506470014025	1.83757043108289e-12	7.70023512375819e-12
ENSG00000153046	CDYL	-0.526786349476199	4.51258212363573	31.4613182967166	5.99519170481353e-08	1.65068151956628e-07
ENSG00000153048	CARHSP1	1.21668324040268	4.09640548851721	179.600435336429	1.97450281316155e-30	3.95286548970865e-29
ENSG00000153064	BANK1	0.663160735363404	-0.543871140181452	10.5826961517852	0.00131874960888777	0.00226854637084036
ENSG00000153066	TXNDC11	-1.0621263109962	5.00507248617288	79.5528730874719	1.73609758403826e-16	1.03854218726623e-15
ENSG00000153071	DAB2	0.891177326862398	4.81047957666183	57.424062283459	9.3600087295598e-13	4.01778922726233e-12
ENSG00000153093	ACOXL	-3.38362450100025	-1.97614599356674	24.0649075428652	1.80134059171144e-06	4.25495339577018e-06
ENSG00000153094	BCL2L11	-1.63724664194518	1.95202894928028	137.367595711901	4.94721836234795e-25	6.262262801345e-24
ENSG00000153107	ANAPC1	-0.487402778322429	4.37463775334448	44.0343581972699	2.41801939374449e-10	8.31361423146554e-10
ENSG00000153113	CAST	-2.18420870595712	9.11685712155396	188.356170480997	1.77113845628035e-31	3.87851813203852e-30
ENSG00000153130	SCOC	0.0184558646324719	5.43511941435485	0.039203921439154	0.843225662925493	0.869115625921462
ENSG00000153132	CLGN	3.12098782800209	-0.171630947701259	605.430322077801	1.80301225745935e-65	2.80062810737054e-63
ENSG00000153140	CETN3	-0.028974501185847	4.28744103225467	0.0458150040637426	0.830708440009903	0.858144338440033
ENSG00000153147	SMARCA5	-0.587357869212972	6.3142105758501	68.6652973226228	1.08965644011959e-14	5.5432453208304e-14
ENSG00000153157	SYCP2L	2.01785547804275	-1.77601853790449	114.39908741525	8.08807049524797e-22	7.67717473368203e-21
ENSG00000153162	BMP6	-0.325291334105087	0.186249659595827	2.96134507952844	0.0866645259772414	0.113771243133996
ENSG00000153179	RASSF3	0.691679526005593	4.2101018766971	55.613153771498	1.94332059531316e-12	8.12294713603078e-12
ENSG00000153187	HNRNPU	-0.547465041609219	8.44759894271434	67.9587932036122	1.43343177356485e-14	7.20410501170004e-14
ENSG00000153201	RANBP2	-0.631483111751027	7.06039466125907	67.149415555676	1.96418108712897e-14	9.73802411306113e-14
ENSG00000153207	AHCTF1	-0.340782759799216	5.57266907381484	15.8122305993659	9.45478986985866e-05	0.000185443385259111
ENSG00000153208	MERTK	0.51002091130493	3.04720818867921	18.4282635410309	2.63198837085059e-05	5.4863772147527e-05
ENSG00000153214	TMEM87B	0.840286622346549	1.15114467460971	66.6197218145424	2.4150813161541e-14	1.18771197863667e-13
ENSG00000153233	PTPRR	0.615262555397737	-2.85330760732393	3.92090287686447	0.0489192090385243	0.0668984691835493
ENSG00000153234	NR4A2	0.248191996471517	3.36665835170307	3.59136143063743	0.059374653701957	0.0802032594666644
ENSG00000153237	CCDC148	1.64777435884691	-2.5429819576284	48.9480916798833	3.0369919330809e-11	1.13509431365089e-10
ENSG00000153246	PLA2R1	0.987888394801387	0.254681956523782	57.9801541550414	7.44732509552126e-13	3.22318823319502e-12
ENSG00000153250	RBMS1	0.578444018413621	3.98500555959466	81.4204847955982	8.67012531306547e-17	5.34167149119923e-16
ENSG00000153253	SCN3A	0.535256035881608	1.38372625811631	21.4799173497293	6.08445479855333e-06	1.36002404881322e-05
ENSG00000153283	CD96	0.950141690173211	-0.75828296786095	24.5331256125067	1.44264873929088e-06	3.44570090467326e-06
ENSG00000153291	SLC25A27	0.696122156058229	2.13225187419277	69.8739095695673	6.82767648454994e-15	3.53315873194003e-14
ENSG00000153303	FRMD1	1.7585325861204	-1.17051309756613	22.7114245605157	3.41650010887135e-06	7.85610720053984e-06
ENSG00000153310	CYRIB	-0.804509678164012	5.54744276611621	168.241660673714	4.88526728689779e-29	8.8567818102423e-28
ENSG00000153317	ASAP1	0.29908752071738	2.93995763807622	15.4763425416636	0.000111609707177588	0.00021702676881583
ENSG00000153339	TRAPPC8	-0.590613244700753	5.1476389085932	55.4407872056397	2.08461927381989e-12	8.68583466011473e-12
ENSG00000153363	LINC00467	0.0744051641279714	2.11757894888998	0.438008494296842	0.508768799650758	0.563253402319325
ENSG00000153391	INO80C	-0.34978178975268	3.80778574371963	14.6837076974967	0.000165365953852732	0.000315892920079909
ENSG00000153395	LPCAT1	0.962662523584617	1.19772301486149	78.5212170786414	2.55259871549792e-16	1.50487558238538e-15
ENSG00000153406	NMRAL1	1.2408377945314	1.95297193606296	119.127390643722	1.69202154934449e-22	1.70495123573036e-21
ENSG00000153443	UBALD1	-0.738695704211201	5.02088175521596	50.1386864604079	1.84859374656874e-11	7.06334683778578e-11
ENSG00000153446	C16orf89	4.35871682164538	-1.38835061438018	232.801326317373	2.16580230578106e-36	7.16552174416265e-35
ENSG00000153485	LYSET	-0.642961749793111	5.31771529780396	57.8948918777835	7.70795061669682e-13	3.33048153827053e-12
ENSG00000153487	ING1	-0.248499394598373	4.14072471651424	8.50695861857134	0.0038995573284978	0.006336434953372
ENSG00000153531	ADPRHL1	-1.95472734309986	8.41426511921551	93.3439439868258	1.19578291779107e-18	8.65962271836923e-18
ENSG00000153551	CMTM7	0.215617658113914	1.98266403590671	1.97011802730442	0.161826849999987	0.20129788487613
ENSG00000153558	FBXL2	1.49426940591244	-0.923796043802761	80.8616306776162	1.0667342907081e-16	6.52173876397226e-16
ENSG00000153560	UBP1	0.361275746700996	2.58940828406509	23.5788972082934	2.25613234394143e-06	5.27591856750479e-06
ENSG00000153561	RMND5A	-1.34769047642841	5.30952262675488	160.629305139344	4.4245334581629e-28	7.37247943224252e-27
ENSG00000153563	CD8A	1.59914420015067	-0.896142339906549	74.4584436015925	1.18069390092836e-15	6.50464036973726e-15
ENSG00000153574	RPIA	-0.212486637277231	5.0701909878763	8.02052177153259	0.00504845273455527	0.00808784985330509
ENSG00000153707	PTPRD	0.56034995616139	-0.0991867231467037	7.48479490228296	0.00672333901859008	0.0105769531260611
ENSG00000153714	LURAP1L	0.200089545952121	1.89018942420771	2.16213391436334	0.142858217223666	0.179690383165837
ENSG00000153721	CNKSR3	1.01664229622967	1.90362057810841	63.8486483976864	7.16664502220559e-14	3.37853489228411e-13
ENSG00000153767	GTF2E1	0.0864536013139671	4.01999940532186	1.18360666681991	0.277797844960422	0.328055969349886
ENSG00000153774	CFDP1	-0.0313424839941701	6.00834122964012	0.146116354297124	0.702638864334921	0.744882215555289
ENSG00000153786	ZDHHC7	-0.0206479031515909	4.75605545216847	0.109854896822709	0.74062077809711	0.778920541169612
ENSG00000153790	C7orf31	0.739262750392232	-0.725954115717492	35.1927615180395	1.12979612144257e-08	3.33516397325189e-08
ENSG00000153814	JAZF1	-0.178196249161672	3.14621646053711	4.15064519305608	0.0428002015108045	0.0590949072310007
ENSG00000153815	CMIP	0.799142968501757	2.89309640015014	49.0986919647057	2.85176934281672e-11	1.06953025222239e-10
ENSG00000153822	KCNJ16	-2.36044294246936	-3.25746382029273	13.4928710936858	0.00029989155579347	0.000555616327316134
ENSG00000153823	PID1	0.13819286813688	3.67103781529428	1.58294174188093	0.209653711969616	0.254553715334598
ENSG00000153827	TRIP12	-0.865941151942718	7.19847280592339	148.355148151285	1.69919457426333e-26	2.44846991758432e-25
ENSG00000153832	FBXO36	0.160480081523202	0.856561374740386	0.899744238438789	0.343877486584908	0.397611055489199
ENSG00000153879	CEBPG	-0.543239144237132	6.73658348322077	39.7108890458573	1.55518279532279e-09	4.98861488545179e-09
ENSG00000153885	KCTD15	0.192932154984807	2.41779758276384	3.01242767877468	0.0840103321953558	0.110611693039916
ENSG00000153896	ZNF599	0.348880254401401	1.3759101852534	12.0723379568382	0.000614822125479756	0.00110103319373898
ENSG00000153898	MCOLN2	0.903341734993087	-2.44943042827132	15.6234688563647	0.000103781645950618	0.000202665010508083
ENSG00000153902	LGI4	-0.0961323803698649	5.0418541335886	0.336490653310698	0.562453329345116	0.615732370158672
ENSG00000153904	DDAH1	-0.920785331504277	3.64943907895956	10.2823653722889	0.00154387704082952	0.00263442833378471
ENSG00000153914	SREK1	-0.00725444335818135	4.90130919265568	0.00743562067856411	0.931360949948669	0.943822350395818
ENSG00000153922	CHD1	-0.417031889304432	4.8786007984606	16.4016096441234	7.07375546320191e-05	0.000140852649522029
ENSG00000153933	DGKE	1.37638052996959	0.501038223322888	205.99064650716	1.60645512092509e-33	4.17063964751218e-32
ENSG00000153936	HS2ST1	0.490468990049059	2.9330761214093	32.8297822669968	3.239765492758e-08	9.13002178916995e-08
ENSG00000153944	MSI2	-0.344803538224492	5.46485075691465	20.0944582390056	1.17901102398794e-05	2.54805955178339e-05
ENSG00000153956	CACNA2D1	0.132536677699385	5.98577281771662	2.58090141869876	0.109575626886737	0.141020338801222
ENSG00000153975	ZUP1	-0.229045055438976	2.54020517121592	8.63470815734669	0.0036449196591246	0.00594904117828092
ENSG00000153976	HS3ST3A1	4.72876494440222	-0.830437287556576	498.19002705528	1.15429209560328e-58	1.40112714041805e-56
ENSG00000153982	GDPD1	0.146497388264982	0.599543097199425	1.65368884678916	0.199791764665574	0.243547702484391
ENSG00000153989	NUS1	0.158172228102229	1.67087640221398	2.01323727481348	0.157328951632346	0.196208910285723
ENSG00000153993	SEMA3D	2.6489292470103	-1.30120249993132	175.97637215695	5.44083203880269e-30	1.05045310313171e-28
ENSG00000154001	PPP2R5E	-0.648381322849136	4.51326358840972	94.8267505908254	6.73480151764277e-19	4.96949182837658e-18
ENSG00000154027	AK5	3.87353439971521	-0.766977737489045	414.444703961488	9.28736739557244e-53	8.68511005068609e-51
ENSG00000154059	IMPACT	-0.0289047224002207	3.87660212417852	0.0725043482795113	0.787973821354048	0.82075195610606
ENSG00000154065	ANKRD29	1.4066241503672	0.891940101784494	227.283740570292	7.07746510257893e-36	2.22128181275975e-34
ENSG00000154079	SDHAF4	-0.189739664434979	4.37020992438635	2.78938349147146	0.0962942472624067	0.125406938899577
ENSG00000154080	CHST9	2.199346493684	-2.80589603769171	56.2831248502356	1.47998198703224e-12	6.24317372619424e-12
ENSG00000154096	THY1	-0.407735910524809	1.54101131494838	1.9236564061571	0.166857392383291	0.207007523012952
ENSG00000154099	DNAAF1	1.51682297222203	-2.99498502117559	12.7837010337205	0.000428677233680739	0.000781346958645014
ENSG00000154102	C16orf74	0.284919152540326	-1.55325335628972	1.08901128590473	0.29782075375722	0.349159306358966
ENSG00000154114	TBCEL	0.476209871875231	3.56549202288193	14.9960380788381	0.000141593510242897	0.000272526246901402
ENSG00000154122	ANKH	0.229816541346164	3.84768053118315	6.90815600131582	0.00917690160655326	0.0141513906736088
ENSG00000154124	OTULIN	-0.363997943748416	4.97475441652433	27.3701418361064	3.86905399701785e-07	9.77341382460587e-07
ENSG00000154127	UBASH3B	-0.216864892439951	-0.043182716284592	0.863968536620209	0.353635947179219	0.407531799801818
ENSG00000154133	ROBO4	0.875091340264448	2.94712788495856	86.3073506130178	1.43885312457049e-17	9.47977675062993e-17
ENSG00000154134	ROBO3	0.98185873215588	0.593286638264972	50.33683472106	1.70239211522164e-11	6.52922056495028e-11
ENSG00000154144	TBRG1	-0.227194628025225	5.06497072567476	9.33318705833329	0.00252460540001693	0.00420706358549962
ENSG00000154146	NRGN	1.0140892389823	0.606480577725028	45.8467962487597	1.11940035210107e-10	3.96396620047538e-10
ENSG00000154153	RETREG1	-1.50524227675463	7.23659817221556	67.6355739972668	1.67156890668577e-14	8.35283164957567e-14
ENSG00000154174	TOMM70	-0.731156812931649	6.53485891615753	80.750589863592	1.11164317640971e-16	6.78272562596991e-16
ENSG00000154175	ABI3BP	1.35711809231618	3.70181498325522	64.5146797652777	5.73474371756287e-14	2.7330243785546e-13
ENSG00000154188	ANGPT1	0.310672101505103	3.56872981390729	2.36989001906083	0.125132543394905	0.15930779939468
ENSG00000154217	PITPNC1	2.61945455062056	3.70959036612565	424.443534493711	2.26290315858863e-53	2.17155769600895e-51
ENSG00000154222	CC2D1B	-1.21401696999993	5.61148612557573	164.908219905391	1.27527449934773e-28	2.24323476953403e-27
ENSG00000154227	CERS3	-2.49109488605525	-0.805129490607785	5.80529408158103	0.016871548192533	0.0247648439834178
ENSG00000154229	PRKCA	0.266053979400898	2.35296969662154	3.73435488149222	0.0545713925256898	0.0740793963036189
ENSG00000154237	LRRK1	0.244370212403113	0.538166599767022	3.93038555733947	0.0486490716231718	0.0665588440532295
ENSG00000154240	CEP112	0.311152988991091	3.8280804727067	18.8228230438865	2.17451519453508e-05	4.57386837280622e-05
ENSG00000154258	ABCA9	1.79397242992962	3.90143468463988	192.43339615377	6.53426013626081e-32	1.47314211608271e-30
ENSG00000154262	ABCA6	0.511070170098461	3.94946311876647	12.4894781888229	0.000497977454274776	0.000900584978727417
ENSG00000154263	ABCA10	2.3805169694922	1.51235183420186	152.684715621438	5.20055072837831e-27	7.8712546903754e-26
ENSG00000154265	ABCA5	-1.36112221431991	6.16928850776362	151.724802034788	6.16658337295743e-27	9.27974602979777e-26
ENSG00000154274	C4orf19	3.55328290728746	-1.86224416357798	387.226621802513	1.21801055030564e-50	1.02879794361991e-48
ENSG00000154277	UCHL1	-0.633898830472891	4.95283153312285	7.09998607514289	0.00828130178401939	0.0128524962234794
ENSG00000154305	MIA3	-0.472039055024599	5.92174425973114	47.5697205906989	5.41195537515912e-11	1.98034997147717e-10
ENSG00000154309	DISP1	0.381160696633355	2.84021167384856	35.9648754656465	8.02754479679266e-09	2.41287091801267e-08
ENSG00000154310	TNIK	0.0592781139300711	3.64108034918009	0.18811759324367	0.664907863285428	0.710444979140568
ENSG00000154319	FAM167A	0.937989640981019	-2.66632951147829	15.4434772824542	0.000113438732006081	0.000220443015154735
ENSG00000154328	NEIL2	0.0437267542889627	4.36496049651383	0.433739401831746	0.510839414293177	0.565204371880939
ENSG00000154330	PGM5	-0.0495148334257946	4.76665443727883	0.144702595509901	0.704012787023731	0.746189231096859
ENSG00000154358	OBSCN	-1.9377125577923	7.9583399834147	177.676798959741	3.37766054510022e-30	6.59309266572332e-29
ENSG00000154359	LONRF1	-0.656431854713521	4.46032015864107	13.2704676666678	0.000336035997969016	0.000618828876396474
ENSG00000154370	TRIM11	0.488200807767012	0.758368895889462	27.8317720022514	3.1289545525924e-07	7.97865998810046e-07
ENSG00000154380	ENAH	-0.61318625247734	4.79187001884015	16.9885893032569	5.31170516061857e-05	0.000107045897623945
ENSG00000154415	PPP1R3A	0.33834561116999	4.95766000814119	2.75520457253718	0.0983663212954547	0.12784204091501
ENSG00000154429	CCSAP	0.505279250882516	0.893473715411885	17.6602291929488	3.8221634287356e-05	7.81705350204138e-05
ENSG00000154447	SH3RF1	-0.441739472686624	4.29466405140554	25.1800137785936	1.06678979810866e-06	2.58469136940299e-06
ENSG00000154451	GBP5	1.02671928275664	-1.22613659200389	26.2019850540322	6.63610181038257e-07	1.63992328545911e-06
ENSG00000154473	BUB3	-0.413017772434398	5.42192807650037	43.5786728318928	2.93734090707518e-10	1.00276627837178e-09
ENSG00000154479	CFAP210	1.10194927907458	-2.26708549219931	23.8079043795555	2.0261154042749e-06	4.75806140230041e-06
ENSG00000154511	DIPK1A	0.0900642804164447	2.66635313411592	0.908489962555942	0.341547784393393	0.395340220629339
ENSG00000154518	ATP5MC3	0.378602532244817	7.48896773145169	11.0826926484968	0.00101947334000657	0.00178266808328377
ENSG00000154529	CNTNAP3B	0.637478500982075	-1.55650547883709	7.92894900429031	0.00530098086795315	0.00846872468654348
ENSG00000154548	SRSF12	0.852114903735614	-2.29512967217752	12.2458117888943	0.000562941371823527	0.00101207968652805
ENSG00000154553	PDLIM3	-2.2236157243898	11.4825228970567	109.549809774004	4.20825103799968e-21	3.77178646823942e-20
ENSG00000154556	SORBS2	0.247198167462993	4.81059391220524	1.51939799659686	0.219027968389979	0.264680700866076
ENSG00000154582	ELOC	-0.524256248990787	8.02256752393477	32.5832656059818	3.61855516281204e-08	1.01584465583063e-07
ENSG00000154589	LY96	0.82880288148907	3.47253998351171	19.0014645096148	2.00510112742664e-05	4.23306825208511e-05
ENSG00000154620	TMSB4Y	1.27060811565889	-1.08340823471527	33.185377031396	2.7627506590036e-08	7.83755716280406e-08
ENSG00000154639	CXADR	1.0003092928349	-1.01055535677309	7.07718419543066	0.0083805987155199	0.0129977994463331
ENSG00000154640	BTG3	1.26506001768893	3.56366812506137	179.479032403663	2.04239279950004e-30	4.08233561854267e-29
ENSG00000154642	C21orf91	0.407728442058406	4.33196276292541	35.3160960592217	1.06968851290527e-08	3.16690692182858e-08
ENSG00000154645	CHODL	2.78059439703853	-1.38589791218754	221.290100094425	3.17310324261166e-35	9.45687956647629e-34
ENSG00000154654	NCAM2	0.570091426950874	0.233796183072882	16.5118249340905	6.70110059627257e-05	0.000133722888218922
ENSG00000154655	L3MBTL4	-0.116660241816796	-0.493531115086007	0.587208005245627	0.444311508470034	0.499833403225143
ENSG00000154678	PDE1C	0.678763882759838	-0.618322446960663	20.1666342624036	1.13891613887621e-05	2.46722537636946e-05
ENSG00000154710	RABGEF1	-0.170309832525382	5.44151180305937	6.24222387338366	0.0131958621843574	0.0197377964727506
ENSG00000154719	MRPL39	-0.47690365129942	5.22124855099137	43.6439173529475	2.85658105535705e-10	9.76651262145857e-10
ENSG00000154721	JAM2	0.790697714104778	3.87727480629758	55.178954564144	2.31936909300991e-12	9.61803531804948e-12
ENSG00000154723	ATP5PF	-0.232998760293483	10.5610896035536	6.80215936780788	0.00972021071639841	0.0149076848984074
ENSG00000154727	GABPA	-0.0970594441328038	5.64009534021972	2.5831849972714	0.109419637414385	0.140829473644285
ENSG00000154734	ADAMTS1	0.399624512684004	7.10721831065323	11.3858417517365	0.000872720799114674	0.00153764294212947
ENSG00000154736	ADAMTS5	1.004851897419	2.91217130438584	68.5936456324833	1.12034864584125e-14	5.68832973119786e-14
ENSG00000154743	TSEN2	-0.274746367864508	3.86274612281024	11.938750531352	0.000658073860249412	0.00117401555231764
ENSG00000154760	SLFN13	0.867893716461168	-1.05243076073535	26.1346872894742	6.84628621072927e-07	1.68822252060348e-06
ENSG00000154767	XPC	-0.282520421525987	5.51896883138566	12.5062975343961	0.000493272118392964	0.000892780157798423
ENSG00000154781	CCDC174	-0.48016511352302	5.54211616360169	35.9393149154706	8.11872236863391e-09	2.4386768648753e-08
ENSG00000154783	FGD5	1.19186160145412	2.38038795310021	125.694330906959	1.99769882039381e-23	2.18994148797835e-22
ENSG00000154803	FLCN	-0.286913516274512	5.3508277063862	6.38947753145662	0.0121727141647182	0.0183015074993947
ENSG00000154813	DPH3	-1.23475640846097	6.19424055222705	155.278388356956	2.13871608073801e-27	3.33337814998699e-26
ENSG00000154814	OXNAD1	-0.618110516716929	3.01410627312621	40.494728906726	1.10691779789839e-09	3.59043989554592e-09
ENSG00000154822	PLCL2	-1.03588285370753	4.98477424385119	104.048685866015	2.69081275141724e-20	2.25410909144089e-19
ENSG00000154832	CXXC1	-0.0204279866246286	4.16486882824023	0.064650774411999	0.799525100041241	0.830956428659989
ENSG00000154839	SKA1	-0.201931013183234	-2.29102131768535	0.324053033875547	0.569755185716092	0.622387675009848
ENSG00000154845	PPP4R1	-0.122232181701404	3.9515359730664	2.66898675579272	0.103732681925187	0.134330671683394
ENSG00000154856	APCDD1	0.672964186473098	2.28239057638585	15.3400954469793	0.000119543535990065	0.000231790275167873
ENSG00000154864	PIEZO2	0.79845083429602	-1.73687408551262	15.0616962117312	0.000137054845808825	0.00026412346428661
ENSG00000154874	CCDC144BP	4.26474636943356	-2.93095843954648	287.836512830034	5.22298455035003e-42	2.65922455064905e-40
ENSG00000154889	MPPE1	-0.601700708789469	4.40691342259664	54.3653842287414	3.23348048404879e-12	1.32587167320202e-11
ENSG00000154917	RAB6B	0.900944064199981	0.34949682965197	55.6713517362978	1.89782865990158e-12	7.94003686540427e-12
ENSG00000154920	EME1	-1.21039197645564	-2.28328889911435	16.0635924426917	8.35311783549913e-05	0.000164929760645119
ENSG00000154928	EPHB1	1.25868332612111	1.74487177658522	68.6518512493731	1.09535070707793e-14	5.57066678968683e-14
ENSG00000154930	ACSS1	-1.30432012441663	6.25273587547449	59.2359524753416	4.58492660877972e-13	2.02401540973804e-12
ENSG00000154945	ANKRD40	-0.429475547184904	6.89490828704239	22.5755988665812	3.61966545096687e-06	8.29725463366331e-06
ENSG00000154957	ZNF18	-0.44184644406021	2.2010155998962	31.1911696645194	6.77291609084707e-08	1.85201818632159e-07
ENSG00000154978	VOPP1	0.319769259162687	3.15081404285915	13.6265081804063	0.000280432607787077	0.000521038952674033
ENSG00000155008	APOOL	-0.660574987637326	5.13140846248648	67.8154637893527	1.51556229259664e-14	7.6043638820158e-14
ENSG00000155011	DKK2	2.83561693419351	-0.672129193168611	131.57198856714	3.26610213082155e-24	3.84732557556737e-23
ENSG00000155016	CYP2U1	1.02510509737307	1.61969690438734	141.287818043966	1.46836160643777e-25	1.96163264463541e-24
ENSG00000155034	FBXL18	-0.634107325444172	3.37949216108972	54.2446757579297	3.39718382769386e-12	1.39113007993299e-11
ENSG00000155085	AK9	-0.421823363897311	2.79572375778851	14.1169401611211	0.000219370018551809	0.000412943727024351
ENSG00000155090	KLF10	-1.13557077201273	8.05450678849164	63.473524295982	8.31067046981573e-14	3.90380007794086e-13
ENSG00000155093	PTPRN2	1.22817266462846	1.3006601736967	179.710036588785	1.91516983980916e-30	3.84060700151664e-29
ENSG00000155096	AZIN1	-0.0271256677713127	5.62218828495258	0.0820909539723826	0.774749674539914	0.809231068192505
ENSG00000155097	ATP6V1C1	-0.202541605609107	5.06440020217758	6.98619808855775	0.00879698428679489	0.0136010059040627
ENSG00000155099	PIP4P2	0.487295413253174	3.80703304813813	15.4964307104835	0.000110506523326503	0.000215086977386797
ENSG00000155100	OTUD6B	-0.734354679025246	5.85590902484598	68.4912632258592	1.16572524629259e-14	5.91053334420386e-14
ENSG00000155111	CDK19	0.415152075225131	3.51133051712838	15.5587945554042	0.000107151683013155	0.000208823306533558
ENSG00000155115	GTF3C6	-0.62298594011355	8.01517462169269	67.2807832674535	1.8661636465702e-14	9.27465115997428e-14
ENSG00000155158	TTC39B	0.383494167962981	1.50905288887205	8.87672911459933	0.00320821046177821	0.00527735530654791
ENSG00000155189	AGPAT5	-0.153175782484987	3.83536387717813	3.18338895082394	0.0757504167220218	0.100508859714633
ENSG00000155229	MMS19	-0.331828142690416	5.03582726716075	15.3583371203167	0.000118319773778536	0.000229563155878774
ENSG00000155252	PI4K2A	-0.190121962741296	4.33280213866788	5.15671022192852	0.0241118524454943	0.034570255277962
ENSG00000155254	MARVELD1	1.27866344007809	1.8597724453444	117.396694685758	2.99211556338827e-22	2.94852076136256e-21
ENSG00000155256	ZFYVE27	0.0177177461944492	3.56780414549195	0.0469492239529416	0.828657698981438	0.856316463049499
ENSG00000155265	GOLGA7B	-0.0601691119198507	-0.39134613661454	0.114435475118516	0.735468226755507	0.774492432851655
ENSG00000155275	TRMT44	-0.00869147280664365	1.92218440705066	0.00975100880910733	0.921427734076914	0.935618466450377
ENSG00000155287	SLC25A28	-0.756146880990299	3.66080765844167	47.9183581195572	4.67473442216664e-11	1.71916547399463e-10
ENSG00000155304	HSPA13	0.0968262739186238	4.19359808818915	1.11752811209336	0.291595606198858	0.342536005826579
ENSG00000155307	SAMSN1	0.428557406259906	1.24625400994911	3.92987393961006	0.0486703583185674	0.0665829972847457
ENSG00000155313	USP25	-1.10949518296902	6.03967222078482	122.064052445745	6.47499802560666e-23	6.77785487214988e-22
ENSG00000155324	GRAMD2B	0.670085818909232	2.64035540538121	23.8570456838974	1.9799340238551e-06	4.65497828671629e-06
ENSG00000155329	ZCCHC10	-0.359629692729188	5.03432766993778	22.265200463387	4.19200131880132e-06	9.530312647948e-06
ENSG00000155330	C16orf87	-0.380130854448511	5.84668019147693	18.2387117661462	2.88533335350737e-05	5.98791610466901e-05
ENSG00000155363	MOV10	0.785970487809054	2.24386918918897	92.2013564807667	1.71441396357949e-18	1.22508746738591e-17
ENSG00000155366	RHOC	0.737934705917748	6.08480259676718	69.2187812511894	8.7944359422893e-15	4.50890115765652e-14
ENSG00000155367	PPM1J	-0.749371082094559	2.49988208652554	19.8812170959437	1.30612406826041e-05	2.81051280196584e-05
ENSG00000155368	DBI	1.0219420595768	5.74045194302174	54.0282371587841	3.788416873643e-12	1.54443711915041e-11
ENSG00000155380	SLC16A1	-0.8958691443081	4.594815597616	57.1245481629317	1.0522793122327e-12	4.49271547028026e-12
ENSG00000155393	HEATR3	-0.809460828713288	3.80809509648704	93.4214084805741	1.10944730782833e-18	8.05667975641263e-18
ENSG00000155438	NIFK	-0.902711580997119	6.09526979262643	79.3265345497261	1.88908406211206e-16	1.12821836997237e-15
ENSG00000155463	OXA1L	-0.580926910177329	6.89755177984313	50.3497005164133	1.69331307363618e-11	6.4957587540137e-11
ENSG00000155465	SLC7A7	0.391056918236984	0.946890817499672	5.83884457160034	0.0164811540446087	0.0242442273261343
ENSG00000155506	LARP1	-0.962631783265974	5.50154121789851	123.988397930846	3.46610383004773e-23	3.72174675459548e-22
ENSG00000155508	CNOT8	0.0457251820417013	5.08737862047331	0.316484649393289	0.574293253393219	0.626598073780839
ENSG00000155530	LRGUK	-2.83907315824561	-2.89502616342737	22.6254274040716	3.53544937665129e-06	8.11842290461558e-06
ENSG00000155542	SETD9	-0.262333220802192	2.64307837546393	7.16058574732372	0.00800554542916088	0.0124519384055575
ENSG00000155545	MIER3	-0.0859596087848003	4.34746462282048	0.701078417772421	0.403318347558623	0.45872925798337
ENSG00000155561	NUP205	-0.367587007691279	4.80080362281704	22.7404279976739	3.34857377085101e-06	7.70571357764322e-06
ENSG00000155592	ZKSCAN2	-0.598795779652542	1.39936250649716	27.175073326114	4.23285245929166e-07	1.06571363635106e-06
ENSG00000155621	C9orf85	-0.0860381187033987	2.99171574327793	0.725111474019757	0.395386200888771	0.450686173886211
ENSG00000155629	PIK3AP1	0.914815074412424	0.813388211691887	37.448363520232	4.17711349466939e-09	1.28892783238712e-08
ENSG00000155636	RBM45	0.0798848367359281	2.34746103309029	1.45208196714541	0.229471885861529	0.275965500686042
ENSG00000155657	TTN	-1.85729340348832	12.7686914262108	270.884997717642	2.27763609561128e-40	1.03847741284724e-38
ENSG00000155659	VSIG4	-0.469598292491715	5.04517662008901	4.05792663209011	0.0451857608226999	0.0621079722624122
ENSG00000155660	PDIA4	0.350581249128461	6.07364028762725	9.49013904865993	0.00232564906724153	0.00389250495420235
ENSG00000155666	KDM8	-0.195188507282584	0.908262221411061	3.25670318282628	0.0724816044237858	0.096478963506432
ENSG00000155729	KCTD18	-0.197799877079311	3.24526001262719	6.70835838296132	0.0102286984472209	0.0156311282111999
ENSG00000155744	HYCC2	0.107096114962849	3.3171048594904	2.18227858025935	0.141019028701818	0.177669629988701
ENSG00000155754	C2CD6	1.28027065984925	-3.15238600649173	15.832983483603	9.35849624738758e-05	0.000183633313048246
ENSG00000155755	TMEM237	-0.0735639076565821	4.87612968922191	1.03527430448499	0.31002613893637	0.36249483928073
ENSG00000155760	FZD7	1.09954749323785	2.84182472866298	52.9569909408192	5.83021147322037e-12	2.33119428648901e-11
ENSG00000155792	DEPTOR	-2.99924821869328	8.05957992339239	321.203781956943	4.41261655859318e-45	2.70497822416235e-43
ENSG00000155816	FMN2	1.14080490704889	-1.23066575017966	21.1873235903682	6.99355294887148e-06	1.55056044514171e-05
ENSG00000155827	RNF20	-0.449411169693059	5.50786919206986	36.091100597563	7.59222475607477e-09	2.28840466295173e-08
ENSG00000155846	PPARGC1B	0.160750660016071	3.41264434390105	3.00252908599993	0.0845176575853006	0.111230020575843
ENSG00000155849	ELMO1	1.07798274141621	3.81864450927043	218.838036120239	5.89689935755342e-35	1.69943818120435e-33
ENSG00000155850	SLC26A2	0.27804227983235	3.6792085583974	4.17632078232643	0.0421706766757187	0.0582608225513868
ENSG00000155858	LSM11	-0.269066644313464	0.452338380398666	5.32796336223853	0.0219025003943919	0.03159289602021
ENSG00000155868	MED7	-0.445051584057516	5.38849586540394	28.9837547423585	1.84604284268768e-07	4.81790107697884e-07
ENSG00000155875	SAXO1	0.29859974127082	-2.41810071944873	1.58150201795633	0.20986033141709	0.254753958178942
ENSG00000155876	RRAGA	-0.289812519915244	6.32738269995392	12.2809495407205	0.000552987797081567	0.000995258575481937
ENSG00000155886	SLC24A2	1.24779599623139	-1.03510532478435	26.4353811413805	5.95641317962118e-07	1.47793552415428e-06
ENSG00000155893	PXYLP1	0.523414310500993	1.15586687804369	18.7918669759638	2.20729633051683e-05	4.64068988782324e-05
ENSG00000155897	ADCY8	2.02847335665976	-2.14848594122812	25.0839210891216	1.1217941279729e-06	2.71007836715635e-06
ENSG00000155903	RASA2	0.240401762300884	2.82454958449509	7.40528181783942	0.0070168144570798	0.0110065205120938
ENSG00000155906	RMND1	-0.476074315630992	3.71257167577004	28.1387893811446	2.71766423688425e-07	6.97941261003943e-07
ENSG00000155926	SLA	0.587908459962421	1.64485970701263	12.505324501042	0.000493515327537425	0.000893132152293983
ENSG00000155957	TMBIM4	0.0885704998815355	6.54667030626039	0.760232813011358	0.38419380308104	0.439075209918468
ENSG00000155959	VBP1	-0.720900940962588	5.51928153139622	70.1904057688652	6.04304310680058e-15	3.1422109816893e-14
ENSG00000155961	RAB39B	2.37297341387731	-2.70099657916971	128.902895907895	7.13917525983811e-24	8.15797651730504e-23
ENSG00000155962	CLIC2	0.229266671297218	3.68631893943839	5.48175800897438	0.0200983393542276	0.0291695670301399
ENSG00000155970	MICU3	1.29224522061341	2.20250376189467	211.281584501509	4.07009616802777e-34	1.10848131744102e-32
ENSG00000155974	GRIP1	-0.877244933132205	-1.47092481709732	10.7440179347038	0.00121347715529812	0.00209848313798086
ENSG00000155975	VPS37A	-1.06675324976649	6.86951086803192	112.33062220769	1.614909875394e-21	1.4994773609978e-20
ENSG00000155980	KIF5A	1.88676479001618	-2.06343526142766	13.3939034289476	0.000315986144304986	0.000583782888717477
ENSG00000156011	PSD3	1.04666913144686	1.36544407288134	93.8281034745937	9.59996153826176e-19	7.00468531189489e-18
ENSG00000156017	CARNMT1	-0.0803108005306383	4.55998339549614	0.810928358886475	0.368817756743372	0.423270970092622
ENSG00000156026	MCU	-0.171220929522199	5.22979758682146	2.46396270890528	0.117902929349559	0.15087920072946
ENSG00000156030	MIDEAS	-0.177606918106396	4.39922528762573	4.83487996372277	0.0289178769703527	0.040885202637272
ENSG00000156042	CFAP70	0.966142779055108	-2.02785794501192	18.2034571643307	2.93511183731146e-05	6.08364411015286e-05
ENSG00000156049	GNA14	1.19262879822729	0.396025707094764	93.4926326743659	1.08167307306688e-18	7.86745466517572e-18
ENSG00000156050	FAM161B	-0.458183461871824	2.56672092890108	17.4134987706873	4.31057832359458e-05	8.7719096361902e-05
ENSG00000156052	GNAQ	0.282676000971613	3.61238538401555	10.0816850035749	0.0017091141295525	0.00290381469044937
ENSG00000156076	WIF1	3.64099935851164	-2.85420876726529	84.1086325205462	3.28587887713887e-17	2.09996073706689e-16
ENSG00000156103	MMP16	1.59817789523623	0.180119987249111	117.127260392757	3.27066643929871e-22	3.21264979452872e-21
ENSG00000156110	ADK	-0.166505744275033	4.94791539647867	5.00504413101826	0.0262630944328937	0.0374175093556556
ENSG00000156113	KCNMA1	0.276083871537438	5.85233502189681	3.02069628905929	0.0836024806297666	0.110177586098863
ENSG00000156127	BATF	0.312124300614888	1.11269645485843	3.43049434375236	0.0653250926430027	0.0876211945154479
ENSG00000156136	DCK	-0.109713989673671	3.58630053639596	2.68833675367057	0.10249571562807	0.132832070405635
ENSG00000156140	ADAMTS3	0.251966934250114	0.0414489846611447	1.97542474974073	0.161265413469827	0.200708478542029
ENSG00000156150	ALX3	5.95972053790126	-2.74198744049277	905.566628464199	1.85830553370276e-80	4.48169501674183e-78
ENSG00000156162	DPY19L4	0.477365670143709	4.37636735483092	44.773023504053	1.76537779002113e-10	6.13647060749046e-10
ENSG00000156170	NDUFAF6	-0.310297585618919	4.90669855531901	18.1483772005896	3.01463154020704e-05	6.23647646731996e-05
ENSG00000156171	DRAM2	-0.180217232621808	4.78510430661832	4.75504505757417	0.0302590136618509	0.0426563191361379
ENSG00000156172	CFAP418	0.713711244580369	1.2020625028283	63.9112815307763	6.99174073117018e-14	3.30117506083509e-13
ENSG00000156218	ADAMTSL3	1.18584930701302	1.23351993297836	110.26668080875	3.23365975337895e-21	2.92834731322543e-20
ENSG00000156219	ART3	-1.24306903655166	7.31423873786854	52.883509460834	6.02879285710235e-12	2.40744540910303e-11
ENSG00000156222	SLC28A1	-1.59951389477707	-0.981102132326085	12.067972405201	0.000617021842073573	0.00110475660284913
ENSG00000156232	WHAMM	-1.25046337583875	4.7219468502763	115.02266639887	6.57177578854452e-22	6.28346783663184e-21
ENSG00000156234	CXCL13	-0.152673699165862	-2.05104048130019	0.085898747564147	0.769730426079245	0.804939044569807
ENSG00000156239	N6AMT1	-0.145022938125762	3.13520800544935	2.25075621012771	0.134964123496196	0.170780629586591
ENSG00000156253	RWDD2B	-1.1869539805344	4.16173010857075	96.1002343275371	4.29276207645964e-19	3.22470578564921e-18
ENSG00000156256	USP16	-0.950888155081786	6.02103793711062	107.146118537324	9.31696229095682e-21	8.1160013629965e-20
ENSG00000156261	CCT8	-0.478207775772843	6.68077100321218	28.0895450740197	2.77975272705821e-07	7.13187118340566e-07
ENSG00000156265	MAP3K7CL	-2.00538667852796	2.62567892712041	34.70614567383	1.42946558949107e-08	4.17607185045932e-08
ENSG00000156273	BACH1	-2.19368221352096	6.4426827878919	206.330192786823	1.48905199596359e-33	3.88233770042912e-32
ENSG00000156298	TSPAN7	-0.343753834499333	6.4865421407833	11.5654297348574	0.000796127185092706	0.00140919509179761
ENSG00000156299	TIAM1	1.97092055652146	0.429047276936851	244.789388235166	9.9003110600557e-38	3.64383135381046e-36
ENSG00000156304	SCAF4	-0.416344345698653	5.05446415194398	29.1266190354813	1.72947689599816e-07	4.52915874078444e-07
ENSG00000156313	RPGR	-0.077094133699402	4.80908275933885	0.609509326847625	0.435800882143729	0.491496084716491
ENSG00000156345	CDK20	1.99685781953869	-0.395948976210196	289.875336284088	3.34519355378243e-42	1.72230484964264e-40
ENSG00000156374	PCGF6	-0.781816177512611	4.1244926292571	99.9445734371952	1.11469461912345e-19	8.85235601122775e-19
ENSG00000156381	ANKRD9	-1.4555371392886	4.98013083715509	76.7185764849947	5.149900648033e-16	2.93144499931046e-15
ENSG00000156384	SFR1	-0.454081908143859	2.4327285063754	25.7941372764224	8.01781200166988e-07	1.96442288702857e-06
ENSG00000156398	SFXN2	0.0737361122679523	-0.424620145143604	0.23479697518064	0.628465304789217	0.676840035929347
ENSG00000156411	ATP5MJ	-0.235440266354368	9.10757697826221	7.6001422893785	0.00631988232076216	0.00998079640334738
ENSG00000156414	TDRD9	0.95955687806643	-1.90362166683912	14.6413423004931	0.000168888977515023	0.00032232535776015
ENSG00000156427	FGF18	1.41583018856275	-1.62308715959989	44.4379180076179	2.03594323902568e-10	7.04443755959269e-10
ENSG00000156453	PCDH1	1.0623607577227	2.98487272693661	60.4565558490437	2.77126999971365e-13	1.24833147762967e-12
ENSG00000156463	SH3RF2	-1.79800207736995	5.32492117765763	50.3212203568284	1.77563988475024e-11	6.79167434215091e-11
ENSG00000156466	GDF6	4.05340016774064	-3.17601286114485	237.104727767071	6.32202343920645e-37	2.16591341340589e-35
ENSG00000156467	UQCRB	-0.292068086633338	10.8236864391868	8.83992789883587	0.00327099165068458	0.00537318569326023
ENSG00000156469	MTERF3	-0.362244708997588	5.36135861983143	13.1925025399926	0.00034879487769936	0.000641487187773588
ENSG00000156471	PTDSS1	-0.409961226086049	4.55946495718662	18.0894055515858	3.1021925729507e-05	6.40613180242735e-05
ENSG00000156475	PPP2R2B	2.87391416735005	-1.31342552749886	254.633666369759	9.62525587360656e-39	3.86042264567472e-37
ENSG00000156482	RPL30	-0.422406190796764	8.8398241136288	13.4979289775759	0.000299130654558738	0.000554262612960687
ENSG00000156500	PABIR3	0.66441720106931	1.30628050027908	68.2091171474162	1.30061204876809e-14	6.55635815232956e-14
ENSG00000156502	SUPV3L1	-0.401500205850714	5.05065329740567	25.9645960770106	7.40803545195135e-07	1.82037648208629e-06
ENSG00000156504	PABIR2	0.79290218466663	2.63971974351622	138.547569970055	3.42739850746431e-25	4.4022976344298e-24
ENSG00000156508	EEF1A1	0.396304730969962	8.25544832131467	8.70306305954866	0.00351633663076884	0.00575506153275846
ENSG00000156515	HK1	-0.293527643770208	7.17214216165797	13.4381675322408	0.000308247904993878	0.00057006112911238
ENSG00000156521	TYSND1	0.294313605264803	1.77802362867607	12.8793632702538	0.000408455062644738	0.000746790308550164
ENSG00000156531	PHF6	-0.0029677743684128	3.91663801222555	0.00157623634416977	0.968366366666308	0.97399918425214
ENSG00000156535	CD109	0.884031436212409	2.36077289829523	79.1038757018881	2.05286396828103e-16	1.22125750323346e-15
ENSG00000156575	PRG3	5.60170646285099	-3.21690807962339	618.404955568402	3.1803370502754e-66	5.15861927384937e-64
ENSG00000156587	UBE2L6	0.829127892148698	3.53572962436177	69.4853681442494	7.93307354689725e-15	4.08671458800112e-14
ENSG00000156599	ZDHHC5	-0.241513232580204	5.98814733715052	10.8444769708878	0.00115229275994152	0.001999088878085
ENSG00000156603	MED19	-0.107112129114511	4.44801805009836	2.30386121768908	0.130469749180179	0.165562173409271
ENSG00000156639	ZFAND3	-0.621770578704104	5.94625725151839	64.9294192790039	4.68276618298309e-14	2.24393258478162e-13
ENSG00000156642	NPTN	0.422473597214905	4.67305137247216	71.6791090669602	3.40946119616189e-15	1.80404198223012e-14
ENSG00000156650	KAT6B	-0.753580799550938	4.29441883850391	59.28614398837	4.40340255463317e-13	1.94810440318299e-12
ENSG00000156671	SAMD8	-1.09664912455376	6.29588878227931	75.7227988266008	7.31344906528198e-16	4.10686911512112e-15
ENSG00000156675	RAB11FIP1	-1.05248400809267	3.93338043469661	60.6660086256335	2.53452208927564e-13	1.14619430975409e-12
ENSG00000156697	UTP14A	-0.470287139386834	3.80541699880668	22.4202393747402	3.8955044422185e-06	8.89395875951955e-06
ENSG00000156709	AIFM1	-0.479860746110351	5.76934263317527	28.1036065812274	2.7618787360564e-07	7.08799710909797e-07
ENSG00000156711	MAPK13	1.13166918656043	-1.80875000199996	18.628542032879	2.38872766444949e-05	5.0014838201616e-05
ENSG00000156735	BAG4	0.0373326150132264	4.69359201252983	0.317165771621019	0.573881932297857	0.626298418403538
ENSG00000156738	MS4A1	2.46493365888413	-2.34157431834284	20.1470626913033	1.15635953271343e-05	2.50116991681668e-05
ENSG00000156787	TBC1D31	0.131254717043061	1.0992814297726	1.80681943161075	0.180256614995085	0.221844054001539
ENSG00000156795	NTAQ1	-0.120137215175059	3.96649879666756	1.70260332212637	0.193293278751001	0.236317536434571
ENSG00000156802	ATAD2	-1.33345297597157	6.69168874374023	27.7776242152698	3.24959550752299e-07	8.2678839613255e-07
ENSG00000156804	FBXO32	-2.41593440753119	11.2740603559027	105.818665576175	1.53236781487436e-20	1.31369362389299e-19
ENSG00000156831	NSMCE2	-0.758204816221893	4.98316976441464	67.5304498125221	1.69327378024541e-14	8.45667986869706e-14
ENSG00000156853	ZNF689	-0.118217954780045	1.91570528470345	1.16604674524769	0.281381973510936	0.331839543976447
ENSG00000156858	PRR14	-0.102785843284603	3.72785276858891	1.27949793386322	0.25920787000078	0.308227653382918
ENSG00000156860	FBRS	-0.961549171805476	6.43442718753167	94.8699624034675	6.63246324211501e-19	4.89792178745875e-18
ENSG00000156869	FRRS1	0.281683758268287	3.06756296887273	4.5330252609202	0.0343436589876835	0.0480743031606271
ENSG00000156873	PHKG2	-0.367538834884303	3.61341203243185	21.3356472697195	6.51670138649139e-06	1.45080310595167e-05
ENSG00000156875	MFSD14A	0.180644141781027	4.63084757102857	4.97645967987943	0.0266905518604609	0.0379733854731342
ENSG00000156876	SASS6	-0.281983557472055	1.43788545711531	5.64079112691686	0.0183948586694485	0.0268588675657071
ENSG00000156885	COX6A2	-0.960042728718514	11.1101137008417	41.0823633307697	8.5850164016983e-10	2.81543685143546e-09
ENSG00000156928	MALSU1	-0.163191626331931	6.41694665291352	3.99106043217672	0.0469576982902597	0.0644179067406758
ENSG00000156931	VPS8	-0.517208008774722	5.20309498341377	39.9814717699467	1.38276984117957e-09	4.45426861493503e-09
ENSG00000156958	GALK2	0.32417900318775	3.71194703865337	10.4162766168724	0.00143714153001613	0.00246111997605024
ENSG00000156966	B3GNT7	-0.109291977493299	-1.09777374191403	0.216527579542111	0.642152826168566	0.689518410374225
ENSG00000156968	MPV17L	-2.3082768727561	4.69451890073026	85.4728912997146	2.1047383700548e-17	1.36897620953635e-16
ENSG00000156970	BUB1B	0.325710208238037	-1.56143128528241	1.19714749744663	0.275073424440903	0.325194839820518
ENSG00000156973	PDE6D	-0.0424105947244178	4.70977079123153	0.210359566223156	0.646932580370131	0.694159188947672
ENSG00000156976	EIF4A2	-0.793640235090243	10.4535931572483	57.0223121599947	1.09673866156554e-12	4.67491230879877e-12
ENSG00000156983	BRPF1	-0.741566167457462	2.82794505180398	56.5417705762884	1.33251714263701e-12	5.63927654292168e-12
ENSG00000156990	RPUSD3	-0.563672466740965	5.47089917668503	34.6026764493158	1.46818801261796e-08	4.28373417435125e-08
ENSG00000157014	TATDN2	-0.428823267903089	2.73336079452383	9.03778449458752	0.00294764640435607	0.00487304148511252
ENSG00000157017	GHRL	7.64051667463026	-1.87188653731489	1236.98796309993	6.21188417852606e-93	2.58767329791373e-90
ENSG00000157020	SEC13	-1.00576152965894	6.06507695072126	126.23949751363	1.67611988132197e-23	1.85629010904837e-22
ENSG00000157036	EXOG	0.305928482059294	2.78445145850014	8.00776617891471	0.00508287419455902	0.0081408599363922
ENSG00000157045	NTAN1	0.216713706394626	4.28609285813217	6.51593699075528	0.0113596722117592	0.0172132466905865
ENSG00000157064	NMNAT2	0.895666047493174	0.0749063946484804	24.852266728294	1.24289521657825e-06	2.98650058005541e-06
ENSG00000157077	ZFYVE9	-0.533325391446033	5.52248279687409	51.9969294958691	8.55835253946438e-12	3.36839260673916e-11
ENSG00000157087	ATP2B2	2.57923731983075	-0.615132504008807	78.3894195068462	2.80315057905124e-16	1.64834606876581e-15
ENSG00000157103	SLC6A1	1.72262000664321	-1.10582252789623	95.9482811210431	4.52931094636932e-19	3.39402045527405e-18
ENSG00000157106	SMG1	-1.75970404943567	6.77829675125191	183.208160466102	7.26441965853714e-31	1.51823885885208e-29
ENSG00000157107	FCHO2	-0.16602565319902	4.85368097574445	5.4959666561209	0.0199396674541386	0.0289507418224736
ENSG00000157110	RBPMS	1.06756775712707	3.87148468678958	167.257103792481	6.48026337328431e-29	1.16791295348012e-27
ENSG00000157111	TMEM171	2.99809342713423	-1.99619898817312	246.304062979056	6.89466642334325e-38	2.56854351368818e-36
ENSG00000157119	KLHL40	-1.67994748732943	8.12712856632435	74.7569362450449	1.08982045413054e-15	6.01666238065019e-15
ENSG00000157150	TIMP4	0.61615343919669	4.74147874559672	30.4255151576642	9.57826812681707e-08	2.57683951998283e-07
ENSG00000157152	SYN2	-1.84018872065422	1.74382041692974	88.9657025159344	5.4836795657662e-18	3.73089691020522e-17
ENSG00000157181	ODR4	-0.00205427888015198	4.06120148416159	0.000922026273785219	0.975803217881922	0.980080945835813
ENSG00000157184	CPT2	-0.066070132110613	5.10492141178165	0.333506790215607	0.564184254715303	0.617369146547867
ENSG00000157191	NECAP2	0.686523699040436	4.03607122540567	83.3417320101814	4.26406513288764e-17	2.69969084009318e-16
ENSG00000157193	LRP8	0.561803090760122	-1.01634693306297	10.3040287750103	0.00152307304349954	0.00260074583699489
ENSG00000157212	PAXIP1	-0.213337041631117	2.35569096754236	6.11172226029065	0.0141770572628448	0.0210884014421914
ENSG00000157214	STEAP2	2.12035124050931	1.98292773931944	134.105487479433	1.52402013238087e-24	1.83774769779006e-23
ENSG00000157216	SSBP3	0.27761677396742	3.00872712786414	10.1104611723295	0.00168378455799906	0.00286153303684046
ENSG00000157224	CLDN12	-0.343879460483668	5.18952885785554	10.1778464806389	0.00162595954545091	0.0027666368834543
ENSG00000157227	MMP14	0.847056190936642	5.29497555670146	59.3821705021854	4.23694951730711e-13	1.8780906336813e-12
ENSG00000157240	FZD1	1.27209770167438	2.26207189246012	157.965511357489	9.66716871105813e-28	1.55839520936662e-26
ENSG00000157259	GATAD1	-0.0870284937573917	3.31688609987947	0.861789370134168	0.354242529340307	0.408153842109535
ENSG00000157303	SUSD3	0.662261564870168	-1.61787024028952	9.64284813536574	0.00214744727231831	0.00360808149732535
ENSG00000157326	DHRS4	-0.317297924933465	4.93952771002699	13.6237995433959	0.000280813983632701	0.000521641786358951
ENSG00000157330	CFAP107	-0.0702739289764784	-3.66387846236271	0.0239902633579034	0.959788359628215	0.966724763420785
ENSG00000157349	DDX19B	-0.444207134328594	4.82778602094251	17.8788818982185	3.43635749632007e-05	7.06478208981437e-05
ENSG00000157350	ST3GAL2	0.123088417141717	3.52011235525705	1.1839171615122	0.277734992193838	0.328024013913322
ENSG00000157353	FCSK	-0.136713501025229	1.99387477856971	1.65762656624165	0.199259187024357	0.242963121272581
ENSG00000157368	IL34	0.27664841593396	3.8949878555737	1.42086869040342	0.234548775774837	0.28151689549977
ENSG00000157379	DHRS1	0.837492679716288	0.398069399721665	36.521805941265	6.27843331350557e-09	1.90588612459827e-08
ENSG00000157388	CACNA1D	2.07464285819813	-2.83371884713411	46.3247313522597	9.14545062734346e-11	3.2663087402295e-10
ENSG00000157399	ARSL	3.3345365413051	-2.87899640595983	150.110316411871	1.00103814821573e-26	1.4761084648951e-25
ENSG00000157404	KIT	1.14671470540519	2.22287405176005	64.7151531029013	5.09428896073571e-14	2.43603502116684e-13
ENSG00000157426	AASDH	0.155064182742734	2.46273662710007	4.35992252728416	0.0379296369447465	0.0527475201487297
ENSG00000157429	ZNF19	-0.012834736334129	0.648752737784475	0.0182766623031872	0.95555835548029	0.963761024464768
ENSG00000157445	CACNA2D3	-0.131253561622039	3.18827812708393	0.945732716099825	0.331861946623412	0.385419948020562
ENSG00000157450	RNF111	-0.348589197405598	4.81129190569218	18.3210041534253	2.77244188542416e-05	5.76146114715866e-05
ENSG00000157456	CCNB2	0.0292925325112535	-2.49033445644547	0.00574549396970656	0.939646965449827	0.950694923257335
ENSG00000157470	FAM81A	1.08920414309063	-0.788137223710584	75.6796584615468	7.43369217236197e-16	4.16800684696306e-15
ENSG00000157483	MYO1E	-0.0744066413408206	5.0005686744942	0.495941999930868	0.482023653960495	0.537115420599544
ENSG00000157500	APPL1	-0.664750926713132	5.77250625823244	53.9490755618316	3.83431158050005e-12	1.56037071400944e-11
ENSG00000157502	PWWP3B	0.14629715433361	2.20472658972081	1.94054315947365	0.164997199292602	0.204852243164269
ENSG00000157510	AFAP1L1	0.0990216683633273	3.91687142665179	0.691097604723833	0.406680878488685	0.46220957535928
ENSG00000157514	TSC22D3	-1.30681281685825	10.6053979547434	43.5042548267774	3.05658658595528e-10	1.04056789624767e-09
ENSG00000157538	VPS26C	-0.747706818936058	5.83431673928351	92.7640638476931	1.40232230162558e-18	1.00836270955258e-17
ENSG00000157540	DYRK1A	-1.01760279989372	6.05147016579672	113.014990717719	1.28404654632776e-21	1.20139301417262e-20
ENSG00000157551	KCNJ15	-0.384123595121986	0.0112659742645648	3.94112514027149	0.0483450423410782	0.0661675837118893
ENSG00000157554	ERG	0.800389949284375	3.44149925649834	52.0744253160883	8.28888390333512e-12	3.26584163938584e-11
ENSG00000157557	ETS2	-0.570516461022988	7.79282839909339	22.0100559115326	4.73054130736244e-06	1.06859861501906e-05
ENSG00000157570	TSPAN18	0.739452820943022	1.74930088946313	36.1420147671395	7.42345617447426e-09	2.23790342470294e-08
ENSG00000157578	LCA5L	-0.757142647285264	1.88474925394714	37.4237513297024	4.22248164110133e-09	1.30248848872006e-08
ENSG00000157593	SLC35B2	-0.123876658525722	3.10367094440014	3.02026893355605	0.0836108016738776	0.11018063008703
ENSG00000157600	TMEM164	-1.4429922349015	4.54911701985537	149.962525854185	1.04654392644271e-26	1.53702753427632e-25
ENSG00000157601	MX1	0.584358270345337	1.02476929958588	21.7272943259754	5.40968882779235e-06	1.21542273258894e-05
ENSG00000157613	CREB3L1	1.71488967511911	0.805282405226494	214.995580341748	1.56826652691223e-34	4.38851254530906e-33
ENSG00000157617	C2CD2	0.776139064615725	1.02130435557063	45.9686728673813	1.06312508001048e-10	3.76978517924396e-10
ENSG00000157625	TAB3	-0.309614357301904	3.12681820575881	10.6950187802192	0.00124451268651396	0.0021487069547018
ENSG00000157637	SLC38A10	0.0388807180172905	3.82640825273876	0.162563514417015	0.687193682074934	0.730686448471485
ENSG00000157653	C9orf43	0.301984458956362	-1.55857748486277	2.22385528920277	0.137307079419747	0.173434047183829
ENSG00000157654	PALM2AKAP2	0.477602750643996	5.05753886257665	29.4771513118513	1.47399732832238e-07	3.88956191057024e-07
ENSG00000157657	ZNF618	0.728158731247209	0.443944714073605	35.6771420332911	9.11654726963701e-09	2.72455886034855e-08
ENSG00000157680	DGKI	0.147947732220733	-2.8881415134198	0.236468757738296	0.805249410093184	0.836038089815224
ENSG00000157693	TMEM268	0.070956835690967	3.39490588275682	0.587498735095831	0.444198913998593	0.499768086347076
ENSG00000157734	SNX22	2.35081737602045	-2.96636782522432	38.9333043126235	2.18157307063521e-09	6.90963414751561e-09
ENSG00000157741	UBN2	-1.33103085737043	5.19040033803481	130.594961365102	4.16536156331419e-24	4.85976525104938e-23
ENSG00000157764	BRAF	-0.211289748699308	3.94833815860987	12.4429923192918	0.000509352281742623	0.000920248198330265
ENSG00000157766	ACAN	-8.4564664890806e-05	-0.793483648363687	1.08237980348079e-06	0.99917083755064	0.999388937597036
ENSG00000157778	PSMG3	-0.661053653687617	3.68515009787448	75.5268173561356	7.87598822696057e-16	4.40118866499879e-15
ENSG00000157782	CABP1	0.978031926742796	0.510981240695363	21.1564727333835	7.10492537486053e-06	1.57424335978145e-05
ENSG00000157796	WDR19	0.451076773346287	2.24997490313032	18.8457066991217	2.15059985980317e-05	4.5272016573254e-05
ENSG00000157800	SLC37A3	0.309952455458049	2.87753631059727	18.1836580030497	2.9634484531887e-05	6.13751940095997e-05
ENSG00000157823	AP3S2	-0.583833604662562	5.97739277596817	71.8032979240906	3.25094554737285e-15	1.72315155979748e-14
ENSG00000157827	FMNL2	-0.31771362587993	3.91504298663292	6.59930434835922	0.010854585886372	0.0165038328254925
ENSG00000157833	GAREM2	0.216893865903369	0.204585318141216	3.02467334161953	0.0833872934228504	0.109909801607035
ENSG00000157837	SPPL3	0.0475043578813887	2.46636699024675	0.295387343948013	0.587331797402892	0.639188012979314
ENSG00000157869	RAB28	0.637936090862393	3.91712283269457	114.525446216908	7.75463112360588e-22	7.37212831247781e-21
ENSG00000157870	PRXL2B	1.0118867809625	1.1828136350252	72.0554142681409	2.9516397234942e-15	1.56813346353406e-14
ENSG00000157873	TNFRSF14	1.00983709323807	1.88144909341767	117.732369605246	2.67830604072957e-22	2.65785984951447e-21
ENSG00000157881	PANK4	-0.53390972050515	5.60667122479121	28.9817297394038	1.84775096056051e-07	4.82167245958337e-07
ENSG00000157895	C12orf43	-0.165933408169243	2.77262742901498	4.27099662107	0.0399235051159876	0.0553565266110096
ENSG00000157911	PEX10	-0.10569302693776	2.52227605734891	1.55559510844632	0.213620128297526	0.258872286384487
ENSG00000157916	RER1	-0.651641230325375	6.81941633963359	80.7842308678003	1.09783966040705e-16	6.70296573471049e-16
ENSG00000157927	RADIL	0.425780377235159	1.99359445410267	16.9467042088458	5.41480825963672e-05	0.00010908773421728
ENSG00000157933	SKI	0.160710588998065	2.44920768618887	2.77107257169658	0.0973867425361179	0.126694698271311
ENSG00000157954	WIPI2	-0.28381145826358	4.38859964590071	13.5613207988331	0.000289758847897773	0.000537658425098024
ENSG00000157978	LDLRAP1	0.0134248383628894	4.00232167066512	0.0355654281529897	0.850587327330432	0.875423388322729
ENSG00000157985	AGAP1	-0.27627486843841	2.01377456507332	8.30432647023138	0.00434147824635706	0.0070128628516329
ENSG00000157992	KRTCAP3	-2.14886375213617	-2.30478631214415	27.4151781017348	3.78965530542521e-07	9.58077132319154e-07
ENSG00000158006	PAFAH2	-0.0392453470482916	1.74745077094803	0.11387635438662	0.736090937373717	0.774983363379195
ENSG00000158008	EXTL1	2.36381845130052	-1.03691311328564	52.349116661481	7.57806927330299e-12	2.99802356378956e-11
ENSG00000158014	SLC30A2	-0.913418604252426	-0.542823269784838	10.9186143661049	0.0011091649316854	0.00192883150216904
ENSG00000158019	BABAM2	-0.659959893299215	6.18104315187509	82.800994917224	5.20431185510808e-17	3.26901411899506e-16
ENSG00000158022	TRIM63	-5.072564626108	11.3293184684958	247.344952154835	6.81948027443824e-38	2.54570781975924e-36
ENSG00000158023	CFAP251	0.738736050428502	-1.01045556805466	15.9406095249369	8.87483956316001e-05	0.000174685281736641
ENSG00000158042	MRPL17	-0.211789193258172	5.80472875000713	4.50315140971265	0.0349360462572484	0.0488326692480062
ENSG00000158050	DUSP2	-0.370818848904829	1.92845904702616	2.41080064968922	0.121932624527019	0.155590578874668
ENSG00000158055	GRHL3	-0.500167724229985	-2.55387905031418	3.01724455472602	0.083764655566205	0.110351640327246
ENSG00000158062	UBXN11	0.559117557382066	1.75010747789798	36.5636868322548	6.16362199194182e-09	1.8719640014963e-08
ENSG00000158079	PTPDC1	0.283187990634125	2.90523732028406	11.1350778945663	0.00099242326362006	0.0017371909081169
ENSG00000158092	NCK1	-0.0357817631520315	5.41861821454094	0.190391631035134	0.663013170814066	0.708716883877705
ENSG00000158104	HPD	-1.63873271009624	0.718947014037727	19.6247309728677	1.48442811053158e-05	3.1755465497121e-05
ENSG00000158106	RHPN1	0.617564803268029	-0.185459334044355	15.9333744347424	8.90654300925495e-05	0.00017523403479673
ENSG00000158109	TPRG1L	-0.235844775029353	4.77456985167867	5.73853002226709	0.0174231299205691	0.0255376687976099
ENSG00000158122	PRXL2C	-0.770733332031273	4.84270632491472	29.2612457509301	1.62955889550481e-07	4.27910959823893e-07
ENSG00000158125	XDH	-1.14218301871306	-0.747305033635398	1.43265153001151	0.232626654343043	0.279356217483694
ENSG00000158156	XKR8	-0.105884558101085	0.397322320434921	0.646475335500786	0.422232269143342	0.477826827029696
ENSG00000158158	CNNM4	-0.0562857268728604	2.84651233043307	0.204652879958974	0.651431029251922	0.69825025351804
ENSG00000158161	EYA3	-0.12521111759137	4.13171777561434	2.17327438223032	0.141837772642723	0.178542039122145
ENSG00000158163	DZIP1L	1.21756663468881	-0.941649915031921	73.7759139926343	1.53043581144168e-15	8.35607923381431e-15
ENSG00000158164	TMSB15A	1.8530415707706	-1.85581090848763	90.4414087549081	3.22183529695864e-18	2.2360098128722e-17
ENSG00000158169	FANCC	-0.784605794787093	2.84477877761289	67.1098979440661	1.99467116970951e-14	9.88116969448802e-14
ENSG00000158186	MRAS	-1.20527691304072	5.89392038821291	93.3522295270451	1.13711298900492e-18	8.25431444573119e-18
ENSG00000158195	WASF2	0.505340338903771	5.80195850119969	49.1331021279657	2.81107457960773e-11	1.05603988459992e-10
ENSG00000158201	ABHD3	-0.160468059084198	3.25083221006595	1.6992784012548	0.193727045899301	0.236775954995347
ENSG00000158220	ESYT3	-0.85571420208925	-0.33664203674273	13.3501335507366	0.000322195865043864	0.000594715811720945
ENSG00000158234	FAIM	0.550545107332391	2.47474942965731	68.0256196733161	1.3966891044033e-14	7.02715196118803e-14
ENSG00000158246	TENT5B	0.148036308293788	1.33873159164707	0.569950752922407	0.451076712229158	0.506573436581596
ENSG00000158258	CLSTN2	0.894969504514844	1.75716154369282	32.9250971006352	3.10428187084659e-08	8.77249189188207e-08
ENSG00000158270	COLEC12	0.323873663091235	3.08869689003852	4.07833208031205	0.0446399928392746	0.0614375461667666
ENSG00000158286	RNF207	1.72664514600338	-1.72579713377988	90.4529310511517	3.20851720650363e-18	2.22761029840928e-17
ENSG00000158290	CUL4B	0.148098787411748	3.3390624066996	4.36334160956773	0.037855107015939	0.0526478683128573
ENSG00000158292	GPR153	1.22409975731346	-0.890913294679605	45.3720442956305	1.3688429105034e-10	4.80826402963145e-10
ENSG00000158296	SLC13A3	5.08609713997334	-3.05879696733446	417.255290432899	5.68070357906531e-53	5.36709360312825e-51
ENSG00000158301	GPRASP2	1.28757331281458	1.61919629144615	148.536501082823	1.60860237176915e-26	2.31975396319093e-25
ENSG00000158315	RHBDL2	0.156681970629445	-1.91505766718772	0.259671896517282	0.61084975903775	0.660390777008548
ENSG00000158321	AUTS2	-0.709624240927361	4.29117808640474	26.9023387516195	4.80027677384438e-07	1.20246375547074e-06
ENSG00000158352	SHROOM4	0.578698731640401	2.36907552907535	42.8238470074652	4.05765443510634e-10	1.36639258021429e-09
ENSG00000158373	H2BC5	0.0107951786786448	4.04174090917918	0.00516339429433712	0.942780643616304	0.953049205609977
ENSG00000158406	H4C8	-0.519442969021049	7.23172304155839	22.1125814285011	4.5061908176499e-06	1.0205606264266e-05
ENSG00000158411	MITD1	-0.00791843128477603	4.05127592175558	0.0073040759962498	0.931969314464657	0.944177844617659
ENSG00000158417	EIF5B	-1.03893941837507	7.49785015775262	193.196395681552	4.77514214716874e-32	1.10092553981706e-30
ENSG00000158423	RIBC1	0.469256603614982	-0.686093590909827	8.42580875773141	0.00407071824309418	0.00659992876405779
ENSG00000158435	CNOT11	-0.44725549167988	4.85921406522726	29.0543276141478	1.78750031297117e-07	4.67243200747982e-07
ENSG00000158445	KCNB1	-0.208182565974627	2.31346161331067	0.743252344935942	0.389558284523861	0.444762289587508
ENSG00000158457	TSPAN33	-0.345271672004383	0.976306850657556	6.11777885377726	0.0141298868336443	0.0210250605434215
ENSG00000158458	NRG2	-1.97966147319232	2.55033061039912	114.902285592598	6.84029930899092e-22	6.53680114882662e-21
ENSG00000158467	AHCYL2	-0.164117755507716	5.08140492739586	2.80506507167046	0.0953693073981959	0.124246501905006
ENSG00000158470	B4GALT5	-1.09662372338581	6.55362825679449	50.7434630375051	1.45090780596945e-11	5.58573601672211e-11
ENSG00000158473	CD1D	0.0290154886700161	-0.361570297875463	0.0233236268138566	0.878756644591405	0.899214523152962
ENSG00000158480	SPATA2	-0.456616122735878	3.73408239361933	23.4352881325205	2.41368394831825e-06	5.63356845647843e-06
ENSG00000158526	TSR2	0.138273139475767	5.9718072344617	5.07453121815988	0.025253584859907	0.0360942729957296
ENSG00000158528	PPP1R9A	-0.771581587336287	2.45352748106808	58.7361695236372	5.49229207103907e-13	2.40660342744621e-12
ENSG00000158545	ZC3H18	-0.449280014326862	4.76268373340729	29.1746092917824	1.69201347557293e-07	4.43802446963027e-07
ENSG00000158552	ZFAND2B	-0.372579499185935	4.22480931098487	12.6693130165878	0.000454200596416171	0.00082565136682654
ENSG00000158555	GDPD5	1.44019284818966	1.28132433891816	148.732170020052	1.5163141972936e-26	2.1970373851537e-25
ENSG00000158560	DYNC1I1	0.920034270136202	6.15669479677074	29.4161506286422	1.53208430116885e-07	4.03065496714855e-07
ENSG00000158571	PFKFB1	-4.64591752772368	5.19725317780647	234.49983943593	1.67236712869495e-36	5.55304657642206e-35
ENSG00000158578	ALAS2	1.03955817142702	-0.499683150236248	7.37735715802144	0.00713025249934492	0.011172029240938
ENSG00000158604	TMED4	-0.336822175688997	6.38213485104233	18.8770553146104	2.1182698721689e-05	4.46273200999812e-05
ENSG00000158615	PPP1R15B	-0.5847933794772	4.89207196074995	31.1638663462117	6.85698747574607e-08	1.87277191838697e-07
ENSG00000158623	COPG2	-0.479301751795372	4.22261924361176	26.884220142108	4.84059174791412e-07	1.21190009763035e-06
ENSG00000158636	EMSY	-0.256123575006821	3.88934198133473	9.67017182208103	0.00211706568993787	0.00356029883758796
ENSG00000158669	GPAT4	-0.760477358957904	5.74698171881704	89.6909713734946	4.22100712537147e-18	2.90089387330085e-17
ENSG00000158683	PKD1L1	0.752509647452507	-1.7844493130292	10.1944203560727	0.00161205046810275	0.0027439889515096
ENSG00000158691	ZSCAN12	0.683812350408201	0.907855769978407	39.6356180217341	1.60689753118756e-09	5.14639609455475e-09
ENSG00000158710	TAGLN2	0.920477347210272	5.74056825932697	63.9041560915135	7.04811277833043e-14	3.32522159881643e-13
ENSG00000158711	ELK4	-0.410808925925086	5.1307149969332	15.5317693390411	0.000108592615486916	0.000211563993331174
ENSG00000158714	SLAMF8	-0.23238802019611	-0.531551123321665	0.986844670229	0.321591884200413	0.374798604025521
ENSG00000158715	SLC45A3	2.56291128710324	0.566186395240811	179.259300264336	2.3144210147748e-30	4.60597424319298e-29
ENSG00000158716	DUSP23	-0.419841712963441	6.41263636667303	10.2293025495482	0.00158342035842212	0.00269776089882125
ENSG00000158717	RNF166	-0.614584150104899	3.75465976591773	43.6090213640341	2.89949247893038e-10	9.90029762412721e-10
ENSG00000158747	NBL1	1.33017196397232	4.81587459464129	180.182161287909	1.67946335233033e-30	3.39018543886152e-29
ENSG00000158769	F11R	1.03438072902919	3.48659990078671	114.20501937726	8.628587912791e-22	8.17752781042122e-21
ENSG00000158773	USF1	-0.0367063509882495	4.490643801521	0.245439008451291	0.62079310234451	0.669797314155435
ENSG00000158792	SPATA2L	0.497282197863239	0.863149914582983	14.9994952011178	0.000141350771177491	0.00027208761656293
ENSG00000158793	NIT1	0.0836253179357465	4.02401461154331	0.623954024412157	0.43042118054913	0.486056916904997
ENSG00000158796	DEDD	-0.759283961155463	5.60337187071986	102.635002576757	4.38128174539192e-20	3.61081443845722e-19
ENSG00000158805	ZNF276	-0.0796322366217291	1.79925230391236	0.807371825971748	0.369867933440923	0.424316789887881
ENSG00000158806	NPM2	3.77374953523997	-3.18075632768079	213.648841900084	2.21409880475778e-34	6.11177966753092e-33
ENSG00000158813	EDA	0.680209887821269	-0.27709232958438	19.1090043104106	1.89386462274947e-05	4.01163118807062e-05
ENSG00000158825	CDA	1.10844335361844	2.25869041782561	83.3797285270361	4.20483402747553e-17	2.66495169051172e-16
ENSG00000158828	PINK1	-0.679282138091977	7.61857629201798	18.0549620140804	3.16059059086175e-05	6.51929607696432e-05
ENSG00000158850	B4GALT3	-0.287329436187958	4.88943686650918	7.45995911683637	0.00681362333579171	0.0107097935101386
ENSG00000158856	DMTN	-0.287452432606209	4.01974525969858	6.49676341543425	0.011479236747816	0.0173827158322475
ENSG00000158859	ADAMTS4	0.16358353693574	0.102426972094658	0.79362747212299	0.373966013541263	0.428514143026185
ENSG00000158863	FHIP2B	-0.390912198933912	3.82330497681226	24.9042382666149	1.21312221717595e-06	2.91833975635518e-06
ENSG00000158864	NDUFS2	0.371181209484374	7.90488121022199	17.9003340750889	3.40069882727232e-05	6.99566877722495e-05
ENSG00000158869	FCER1G	0.261865299134217	4.59649486573721	1.84466702887777	0.175796760904479	0.216850315002234
ENSG00000158882	TOMM40L	0.738629726603472	2.85341419208231	49.0993556270693	2.85097887217093e-11	1.06949635178103e-10
ENSG00000158887	MPZ	1.92325860087358	3.20613077577269	24.8550642990708	1.2599762224375e-06	3.02635358158261e-06
ENSG00000158941	CCAR2	-0.764368421105414	5.52299340066786	98.3465535428026	1.94846601277457e-19	1.51135986238447e-18
ENSG00000158955	WNT9B	0.36427351105744	-2.56112668132463	1.46958528702191	0.226694419589506	0.27310911112502
ENSG00000158966	CACHD1	1.45273777238541	1.18278862509673	202.649618806581	3.85677931357753e-33	9.73703967473313e-32
ENSG00000158985	CDC42SE2	-0.333047568424244	4.75571160368459	21.7206456713532	5.4267942348899e-06	1.21896705307962e-05
ENSG00000158987	RAPGEF6	0.0798906060714191	3.45564098543025	1.00045060336284	0.3182860120898	0.371370826634028
ENSG00000159023	EPB41	-1.11982543055557	5.11080313172344	108.299296258662	6.29394178977431e-21	5.55691999348619e-20
ENSG00000159055	MIS18A	-0.279146769727875	0.303024614047329	5.31133822854223	0.0221074030493534	0.0318734044278769
ENSG00000159063	ALG8	0.206411262615217	3.09003774561191	8.15359266801856	0.00470331426954046	0.007563348591543
ENSG00000159069	FBXW5	-1.87939109835267	6.4409854186464	220.440898758552	3.93117926000184e-35	1.16102041841037e-33
ENSG00000159079	CFAP298	-0.971519655894064	5.96222291267737	184.496809245901	5.09370156728626e-31	1.08309113720174e-29
ENSG00000159082	SYNJ1	-0.101984613631379	4.26190336505292	1.63002609656906	0.203027829094805	0.246999673402275
ENSG00000159086	PAXBP1	-0.349691578081719	5.26260170338138	11.9188511591912	0.000664776869772426	0.00118528163872167
ENSG00000159110	IFNAR2	0.562106742739852	3.31111815837646	32.7277893564317	3.39136931477257e-08	9.53965748472474e-08
ENSG00000159111	MRPL10	-0.432817706915919	4.73600840287177	22.073948106073	4.58943706687421e-06	1.0381314574693e-05
ENSG00000159128	IFNGR2	0.244861326833337	4.76790966907457	6.83586976899313	0.00954390919258834	0.0146630604854109
ENSG00000159131	GART	-0.325035794228594	5.49886989533329	13.8704743817091	0.000248154103942579	0.000464029440028925
ENSG00000159140	SON	-0.387389891282635	8.69519270577456	26.9235886226431	4.75342691868348e-07	1.19089067786426e-06
ENSG00000159147	DONSON	-0.413338036792551	1.73976244053816	8.49818171430952	0.00391770799681487	0.00636367155916516
ENSG00000159164	SV2A	2.6011041023063	-1.71038689293588	231.707269432666	2.36894404232658e-36	7.79539952456082e-35
ENSG00000159166	LAD1	-2.12927258937647	0.546900025433297	39.9614211511875	1.40903651725207e-09	4.53489557940532e-09
ENSG00000159167	STC1	0.339674889841948	4.46965171702434	3.63630616670271	0.0578325398489468	0.0782123974685564
ENSG00000159173	TNNI1	-2.43424672484041	10.8051113376425	90.9231513630774	2.86321600374775e-18	1.99467450143263e-17
ENSG00000159176	CSRP1	0.983886227130785	5.26791959433293	75.9284872301964	6.79654195698592e-16	3.82832875014121e-15
ENSG00000159184	HOXB13	-5.21317537168523	-2.3943141131434	12.0227255280444	0.000638695832171838	0.00114133332435192
ENSG00000159189	C1QC	-0.25230539804732	3.9898629847638	1.60881266321316	0.205997880037095	0.250380314535804
ENSG00000159199	ATP5MC1	-0.286506062951722	7.79111345325041	8.00952343589728	0.00507811788669477	0.00813395287470317
ENSG00000159200	RCAN1	0.962426286795694	4.96620331627363	39.0720082126139	2.08381141893059e-09	6.61371073551149e-09
ENSG00000159202	UBE2Z	0.168956246531206	4.9397297376916	5.56139206224929	0.0192257057321981	0.0279807482099183
ENSG00000159208	CIART	-0.513037925986219	4.16725093750402	17.3036328304352	4.54798740143852e-05	9.23145748404947e-05
ENSG00000159210	SNF8	-0.518323955675324	5.67366781737862	22.3801764686472	3.97002462476907e-06	9.05507483168147e-06
ENSG00000159212	CLIC6	0.442307399006385	3.48531053726695	1.69279955387461	0.194604236019859	0.237686166310708
ENSG00000159214	CCDC24	9.27584320359644e-05	0.601306550794535	6.78407773312556e-07	0.999343554980631	0.999507149363744
ENSG00000159216	RUNX1	-1.55217255480906	5.08726404071205	34.81767413004	1.36122330124822e-08	3.98751188885705e-08
ENSG00000159228	CBR1	0.027267093953008	4.88537863402553	0.0309911066740396	0.860421269832731	0.883857056255345
ENSG00000159231	CBR3	1.15496720642891	1.73193545998411	56.9654171031694	1.12229707795909e-12	4.78052129721405e-12
ENSG00000159248	GJD2	6.44317250673608	-3.12721324340041	1293.12191043474	9.23589925511072e-95	4.12889749870547e-92
ENSG00000159251	ACTC1	2.93330645216311	8.00729824298083	83.9797449810919	3.80526802884599e-17	2.42176242016382e-16
ENSG00000159256	MORC3	-0.69933011627065	5.7334886144785	57.45648315343	9.20086685483288e-13	3.95225424378326e-12
ENSG00000159259	CHAF1B	-2.28012558068843	4.22457839090379	126.131119037564	1.872974508761e-23	2.06184683309792e-22
ENSG00000159263	SIM2	-2.92807751401439	1.8380744769791	19.1109690194098	1.90902149561571e-05	4.0414015931093e-05
ENSG00000159267	HLCS	-0.24848742839483	2.92726121507024	12.1035223991582	0.000605149187079688	0.00108466452669505
ENSG00000159307	SCUBE1	1.61842567144238	0.998288317540774	34.1181741711831	1.85131832467516e-08	5.35555769775426e-08
ENSG00000159314	ARHGAP27	0.734674885129959	1.37103704059204	35.3436384943842	1.05671300938005e-08	3.13102048964225e-08
ENSG00000159322	ADPGK	0.0236940324084782	3.51075602662893	0.0723632554525925	0.788175268240115	0.820915131922551
ENSG00000159335	PTMS	0.919974590728148	5.56383911542278	150.857988214508	7.99643444766094e-27	1.19159875602583e-25
ENSG00000159339	PADI4	1.25900220737068	-3.18992719064213	14.0377839991924	0.000228224456711313	0.000428646725832373
ENSG00000159346	ADIPOR1	-0.355672775889833	6.09273531767591	21.3266027751891	6.54481316681992e-06	1.45670771748199e-05
ENSG00000159348	CYB5R1	-1.5985520362798	8.82269131287627	186.431863627285	2.99541753587921e-31	6.46678539636397e-30
ENSG00000159352	PSMD4	-1.58783036910158	8.55000393641384	256.879248756262	5.69449888652851e-39	2.33499933089891e-37
ENSG00000159363	ATP13A2	-0.472694748443794	3.53336658899026	19.8175590294923	1.34656237650381e-05	2.89243429027755e-05
ENSG00000159377	PSMB4	-0.817419005821418	6.98305201714261	30.6145411927047	8.81730122810822e-08	2.37945103371607e-07
ENSG00000159387	IRX6	-0.512658876659017	1.36537686482419	3.32692569090337	0.069507181229485	0.0928433992679807
ENSG00000159388	BTG2	-1.84045607531696	6.78863149056368	51.2142752788393	1.22707971096351e-11	4.7590232802053e-11
ENSG00000159399	HK2	-2.17996573962837	5.82865430212225	30.5811262895076	9.10714246840282e-08	2.45549888648654e-07
ENSG00000159403	C1R	1.47686188956879	6.09068236942095	162.02341839831	3.10237065847804e-28	5.25539295741626e-27
ENSG00000159423	ALDH4A1	-0.391005128396186	5.11595839024722	11.4623692165106	0.000839203569458586	0.00148129451315547
ENSG00000159433	STARD9	0.748516981030579	2.15244129006425	65.6565362032162	3.52029532012648e-14	1.7029161499762e-13
ENSG00000159445	THEM4	-0.429627920486774	3.69948195277852	21.5122243821533	5.99170615730286e-06	1.34010960533501e-05
ENSG00000159459	UBR1	-0.463695143783137	4.46859796522457	24.912197013042	1.20862700628597e-06	2.90873482119428e-06
ENSG00000159461	AMFR	-1.03645221778136	6.1332455525795	89.0433295328405	5.3320491787249e-18	3.6331274868717e-17
ENSG00000159479	MED8	-0.247157118522801	5.57728589483151	10.9654335651933	0.00108278049405269	0.00188617027898609
ENSG00000159495	TGM7	-4.60975272099494	-0.926108206561494	34.4127937145611	1.60513705593676e-08	4.67363893538758e-08
ENSG00000159496	RGL4	1.50594163351464	-2.56501755210871	24.4484438941024	1.50090771733439e-06	3.5778563598676e-06
ENSG00000159516	SPRR2G	-5.44581906012449	1.57069500950076	7.83275279325673	0.00559155313668945	0.00889494683582545
ENSG00000159556	ISL2	-0.255480996666757	-3.36955747552978	0.140991657203232	0.707654205816915	0.749355476250404
ENSG00000159579	RSPRY1	-0.376674288438235	4.16138980025076	32.8011683690058	3.28159299609987e-08	9.24505349300869e-08
ENSG00000159588	CCDC17	2.18698346393018	-2.99350003253804	55.7945054477295	1.80507483256529e-12	7.56752438382644e-12
ENSG00000159592	GPBP1L1	-0.247813027918698	6.36107425941339	17.7181924955167	3.71580143912865e-05	7.61481714867946e-05
ENSG00000159593	NAE1	-0.647529002196842	5.67278270510744	69.2611215036211	8.65157418258736e-15	4.44311300623826e-14
ENSG00000159596	TMEM69	0.048914767640644	4.44179340376623	0.261077715598919	0.609886388711761	0.659621621449098
ENSG00000159640	ACE	-0.0524365908519699	0.558081116250252	0.0623402919016646	0.803064463006254	0.834147599594335
ENSG00000159648	TEPP	1.54280088693894	-1.87891713932094	69.2352932921629	8.73844098895734e-15	4.48270038865377e-14
ENSG00000159658	EFCAB14	-0.386842234340946	5.2360849991891	22.7973274208486	3.25984095423475e-06	7.51095221246622e-06
ENSG00000159674	SPON2	0.589177364758313	1.77587359738123	12.6581066133636	0.000456782820129106	0.000829933813456223
ENSG00000159685	CHCHD6	0.578809671085575	2.80336333534065	61.3681746752858	1.91559054977753e-13	8.71886247501178e-13
ENSG00000159692	CTBP1	-0.262342646195811	5.04983454856352	10.5804176036171	0.00132030145816241	0.00227100276151077
ENSG00000159713	TPPP3	-1.50367453130893	4.42418114584175	18.9919954755042	2.02040699613013e-05	4.26390786782604e-05
ENSG00000159714	ZDHHC1	-0.189024894515577	2.87727384461033	3.56595688213806	0.0602743520226611	0.0813346534803324
ENSG00000159720	ATP6V0D1	-0.704576449966299	6.28020068337591	92.8209065663809	1.37417265213908e-18	9.88509047922183e-18
ENSG00000159733	ZFYVE28	1.01175432062995	2.03813599911952	85.67033388924	1.81536096148785e-17	1.18622998442463e-16
ENSG00000159761	C16orf86	-0.260029163994743	1.78312736584973	3.47775354363718	0.0635132600138018	0.0853909295674446
ENSG00000159788	RGS12	-0.236258421953375	4.80367936133116	4.08862143773922	0.0443676834202233	0.061098066822635
ENSG00000159792	PSKH1	0.0555203969131817	3.03485453461913	0.500590649832078	0.479979754633326	0.535358663827313
ENSG00000159840	ZYX	-0.0832698900097602	5.93613730735167	0.970387752255587	0.325651481528989	0.378975619361577
ENSG00000159842	ABR	0.786216480898594	2.95118546732511	70.0552221102981	6.36639122072759e-15	3.30471777640091e-14
ENSG00000159871	LYPD5	2.17546881467417	-2.439972939415	134.436531570608	1.23769888429639e-24	1.50236409667428e-23
ENSG00000159873	CCDC117	-0.462699941339722	6.70897461240963	14.0201485012424	0.000230246142550018	0.000432288690651734
ENSG00000159882	ZNF230	0.568343690827937	1.29010706650365	33.5237850924295	2.37476258740417e-08	6.79260665801047e-08
ENSG00000159884	CCDC107	-1.07996275165247	6.09734213456411	70.2996593666585	5.79386424435482e-15	3.01863950354689e-14
ENSG00000159885	ZNF222	0.0969150125627264	0.847913558275413	0.878647701329021	0.34958678581269	0.403499760526499
ENSG00000159899	NPR2	0.732512359041181	2.8968924750284	36.2600059172168	7.0467641323545e-09	2.12959834759976e-08
ENSG00000159905	ZNF221	0.0560638134954092	1.68247440017779	0.265857389386519	0.606635298038472	0.656415277038028
