## Supplementary Data 4 for "A Joint Promoterome-Proteome Atlas Highlights the Molecular Diversity of Human Skeletal Muscles" (part 2 of 3)

### Sheet: EOM genes (continued)
gene_id	gene_name	logFC	logCPM	F	PValue	FDR
ENSG00000159915	ZNF233	0.359509558103321	1.24051458476773	3.72878981271654	0.0547507051154367	0.0742967108951536
ENSG00000159917	ZNF235	0.374883949171481	1.95654134217045	15.7016957091526	9.98487639242906e-05	0.0001953595211324
ENSG00000159921	GNE	-0.00767624884716692	4.10503157092785	0.00973209394852336	0.921503729483478	0.935643798897777
ENSG00000160007	ARHGAP35	0.153929560738197	3.8753674816312	3.25400470989187	0.0725991793099328	0.0966074021759661
ENSG00000160013	PTGIR	1.07671453028908	-0.480031950366112	25.6946006455648	8.39711204037209e-07	2.05104832873108e-06
ENSG00000160014	CALM3	-0.0972230875906888	7.6548580261014	1.96417337323322	0.162458443167127	0.202028686125943
ENSG00000160049	DFFA	-0.249733383708351	5.10150276877965	9.5177917508264	0.00229229347737839	0.00383948159982349
ENSG00000160050	CCDC28B	-1.70599614308988	5.33429656796035	111.41336578243	2.26915476087545e-21	2.08164852913344e-20
ENSG00000160051	IQCC	0.584286331684045	0.464858888136382	21.4300635111784	6.23043828177993e-06	1.39011203002732e-05
ENSG00000160055	TMEM234	0.771155942220626	1.095983172308	58.9434130508612	5.05321772998597e-13	2.22004860433636e-12
ENSG00000160058	BSDC1	-0.534114121225321	5.42757656829631	49.5977917240247	2.31559397290655e-11	8.76549399615947e-11
ENSG00000160062	ZBTB8A	0.0310074768116227	2.1543528205415	0.14260876419574	0.706060509964916	0.747927127500835
ENSG00000160072	ATAD3B	-0.132624095443961	2.53008967933917	1.68214316669459	0.195980735111245	0.239204294722914
ENSG00000160075	SSU72	-0.586530505842026	7.76399839974633	88.9174673713032	5.58008296087007e-18	3.79034522019242e-17
ENSG00000160087	UBE2J2	-0.658419610293821	5.82771420856082	81.297633960926	9.07406180491392e-17	5.58115700745863e-16
ENSG00000160094	ZNF362	-0.117448721355349	3.1257142120393	1.82320241904635	0.178301868300587	0.21960052036564
ENSG00000160097	FNDC5	-0.174021952050903	4.16635393011867	0.436118957517061	0.509696002935871	0.564177670017004
ENSG00000160111	CPAMD8	1.9170516076262	0.58093296638314	296.369583197839	8.18830249618368e-43	4.40127262324196e-41
ENSG00000160113	NR2F6	-0.143897312924879	2.76092846508695	2.29107827792555	0.131536021717435	0.166811301602358
ENSG00000160124	MIX23	-0.668404110816844	6.13976437808563	46.5679129935439	8.25291784274043e-11	2.95849268804204e-10
ENSG00000160131	VMA21	-0.7551844108735	4.76185964726682	108.881789163824	5.16542574528708e-21	4.59597516919257e-20
ENSG00000160145	KALRN	0.708004325044988	5.22567930923839	38.3656732083643	2.79735344306068e-09	8.76756006461342e-09
ENSG00000160161	CILP2	-0.253792580007937	-2.96060576471517	0.163093168684883	0.686712350002035	0.730259379391234
ENSG00000160179	ABCG1	-1.04777247292835	3.38733946512924	29.0498083133071	1.80344874046409e-07	4.71143272006361e-07
ENSG00000160180	TFF3	-0.715968403793939	0.889610005104037	4.78127622720523	0.0298235164516959	0.0420779949998563
ENSG00000160185	UBASH3A	2.27449164104471	-2.93869005349744	57.4522994093328	9.21643853773904e-13	3.95801550979894e-12
ENSG00000160188	RSPH1	1.15081601571188	-1.79539605548502	41.9045735168089	6.0224841858109e-10	2.00253146883842e-09
ENSG00000160190	SLC37A1	-0.397224728578449	2.5844043495487	20.0490173495229	1.20498455029024e-05	2.60173893535985e-05
ENSG00000160191	PDE9A	1.13309130744756	-0.113076577936122	106.599189869171	1.12274851983711e-20	9.72995632155763e-20
ENSG00000160193	WDR4	-0.352337080993525	3.27948357570741	11.088027073005	0.00101668476892804	0.00177813121466432
ENSG00000160194	NDUFV3	-1.17972945681615	8.33610275873199	169.626042966642	3.28762696737611e-29	6.03192339189557e-28
ENSG00000160199	PKNOX1	-0.917054551610637	3.92358450654977	97.1138619897401	3.00354565212447e-19	2.28716195503903e-18
ENSG00000160201	U2AF1	0.327159067238859	6.32112500532733	0.932259461821996	0.335345883853679	0.389219522869432
ENSG00000160207	HSF2BP	0.0594736995772711	-1.10728514170111	0.149040293582297	0.699822384637382	0.742434710193817
ENSG00000160208	RRP1B	-0.563486260900814	5.02638207425324	40.671435306934	1.0254049914143e-09	3.33652549043718e-09
ENSG00000160209	PDXK	0.788832569172154	4.41597937538355	91.5434619030194	2.16945410114529e-18	1.53173822110524e-17
ENSG00000160211	G6PD	0.559572257158322	2.54970709220508	29.8662051252907	1.23478347119051e-07	3.28338114659086e-07
ENSG00000160213	CSTB	0.0682922283215182	7.64499200875831	0.0952643227282183	0.757881177638154	0.794464060905331
ENSG00000160214	RRP1	-1.02161790812561	4.28143543417641	111.044370580961	2.48798579200459e-21	2.27442850781307e-20
ENSG00000160216	AGPAT3	-0.702602143626224	4.16765978003514	21.8746593797933	5.05179112984814e-06	1.1380811162609e-05
ENSG00000160218	TRAPPC10	-0.130389432273485	4.29846399636807	1.11924765558728	0.291225602875765	0.342146244285752
ENSG00000160219	GAB3	0.495761753090246	0.45199340628291	13.7886483083483	0.000258536395905259	0.000482360912107848
ENSG00000160221	GATD3	-0.0644391983577423	5.83275934874063	0.0362889427099065	0.84909718128117	0.874233357808255
ENSG00000160226	CFAP410	-0.147333827744888	3.05958287256983	2.56025957114687	0.110996875228932	0.142729179603697
ENSG00000160229	ZNF66	0.238608547450398	0.192068696438238	3.16910765409785	0.0764055308748562	0.10131941653923
ENSG00000160233	LRRC3	1.14482032961531	-1.66108568169516	45.7743390950925	1.15427296436633e-10	4.08193501135839e-10
ENSG00000160255	ITGB2	0.452624118589577	3.06206842966006	9.18201522976858	0.00273372621426754	0.00453534284769278
ENSG00000160256	SLX9	-0.687818889873613	5.99129687308158	93.3388863576209	1.14252868927138e-18	8.28378494685725e-18
ENSG00000160271	RALGDS	-0.45563556562085	3.83940259253137	13.7972889048599	0.000257419519884009	0.000480326008343072
ENSG00000160284	SPATC1L	0.229929012174301	2.32121144540336	4.51562396034914	0.0346874221244003	0.0485147470521277
ENSG00000160285	LSS	-0.180946733088871	4.29403751738373	2.66336217179324	0.104095317284709	0.134762188904608
ENSG00000160293	VAV2	1.65206618710268	0.587327678159738	208.257038486178	8.90333395654127e-34	2.36506098680355e-32
ENSG00000160294	MCM3AP	-0.847231074209165	6.01713042358384	97.6554754928331	2.48293705978756e-19	1.90816575970005e-18
ENSG00000160298	C21orf58	0.290900443448599	-1.20258370835017	2.9026356852694	0.0898284086494169	0.117621438929502
ENSG00000160299	PCNT	-1.8994304175955	9.73148238408241	148.970380596918	1.41113779154725e-26	2.04950432498174e-25
ENSG00000160305	DIP2A	-0.124711250040025	4.24500298461276	2.17057951154667	0.142083859129911	0.178826825104177
ENSG00000160307	S100B	3.24225590566969	2.58697242528321	206.405301587007	2.08321656734274e-33	5.38551148982017e-32
ENSG00000160310	PRMT2	0.739021957340128	5.27503463545703	55.0363258073475	2.45829704932465e-12	1.01757286849755e-11
ENSG00000160318	CLDND2	0.916343117056547	-1.17364531472991	29.1037579724459	1.74761708699078e-07	4.57209157685613e-07
ENSG00000160321	ZNF208	1.69595025383737	0.443086463744783	116.990171187618	3.42229604194021e-22	3.3526063149504e-21
ENSG00000160323	ADAMTS13	0.29303397295365	0.831053324131961	6.2367395813932	0.0132356457856008	0.0197892284529144
ENSG00000160325	CACFD1	0.148953850074298	1.83817191397213	2.96381843276884	0.0865339305235714	0.113624214669141
ENSG00000160326	SLC2A6	0.73430013894114	-0.796796803102218	27.5708367793929	3.52769858534802e-07	8.9481299987329e-07
ENSG00000160336	ZNF761	0.303709156441575	2.75726967284511	7.27270046053126	0.00753583522872163	0.011764272541286
ENSG00000160345	PIERCE1	0.0447337453674808	-2.32667962170983	0.0389289255619534	0.907870210071436	0.924464060022186
ENSG00000160352	ZNF714	1.06856869426832	0.806032447160339	79.1792617233116	1.99586703179081e-16	1.18927980577678e-15
ENSG00000160360	GPSM1	1.74093676533573	-0.256397682420846	188.407902892258	1.74635465332377e-31	3.82881990918317e-30
ENSG00000160392	C19orf47	-1.66931003493821	6.9946703950426	304.178165335711	1.54298858307297e-43	8.72883880837791e-42
ENSG00000160404	TOR2A	0.0837843128809505	1.56321561795578	0.95869995422775	0.328576070559276	0.381918371315934
ENSG00000160408	ST6GALNAC6	0.131896451959008	5.08483145341945	1.95610920165967	0.163319754217105	0.203017143102429
ENSG00000160410	SHKBP1	-0.0359336983293566	3.24250500132385	0.213810442534148	0.644248081074909	0.691602616728477
ENSG00000160439	RDH13	0.332191753214186	2.565037873032	7.33095163956473	0.00730309234011387	0.0114291649164914
ENSG00000160445	ZER1	-0.469844736332537	5.46487713714853	29.1042896352607	1.74719303710567e-07	4.57163471479083e-07
ENSG00000160446	ZDHHC12	-1.04603523809601	2.37537452324491	44.9279971159205	1.6528279794176e-10	5.75944563398198e-10
ENSG00000160447	PKN3	0.884082974356918	1.3342738249489	94.9186724497552	6.51898360469027e-19	4.81606007619379e-18
ENSG00000160460	SPTBN4	-0.025784385302363	0.661085239498792	0.0290623660079973	0.864789744700642	0.887648050099012
ENSG00000160539	PLPP7	-0.712650670686553	5.78346502298978	38.698313774039	2.41707101116077e-09	7.62915353255824e-09
ENSG00000160551	TAOK1	-0.202941412164857	4.46612626999332	7.6911480608352	0.00601919488479439	0.00953138859986146
ENSG00000160563	MED27	-0.399410888824501	0.725628304190907	7.53710637612672	0.00653717949060322	0.0102964649723525
ENSG00000160570	DEDD2	-0.226418491483173	3.78386983062496	4.05731186143789	0.0451819557209749	0.0621073996107506
ENSG00000160584	SIK3	-0.620786847849486	5.77387445888301	52.7438504313665	6.29004002787397e-12	2.50794308616276e-11
ENSG00000160588	MPZL3	0.406002371203549	-0.150757440098347	4.75917710459399	0.0301880222415344	0.0425627892050065
ENSG00000160593	JAML	0.775768848097679	0.384420419297748	27.0605488349214	4.46236280345458e-07	1.12011295295151e-06
ENSG00000160602	NEK8	0.380556877616525	0.47008042038069	8.59827808580518	0.00371574648858392	0.00605547411658706
ENSG00000160606	TLCD1	0.935836648178274	-2.18252143142206	9.08172792967632	0.00288038840551894	0.0047670103011067
ENSG00000160613	PCSK7	-0.394042867994803	2.85717115660639	40.2966025070956	1.20612541221612e-09	3.90101864840466e-09
ENSG00000160633	SAFB	-0.347429691729048	7.78953244279685	16.8809488815898	5.59192055885855e-05	0.000112458099542811
ENSG00000160654	CD3G	0.928674482248807	-1.2763527467076	28.5359759082481	2.26546890696988e-07	5.86080163667622e-07
ENSG00000160678	S100A1	-2.27906657739894	8.81003917336365	237.257286634982	6.09171131009225e-37	2.09484008635424e-35
ENSG00000160679	CHTOP	-0.665210191695518	6.80082709500268	43.2903031929104	3.32283499430019e-10	1.12869241309356e-09
ENSG00000160685	ZBTB7B	-0.611510158140345	6.49911756632822	16.3162873979165	7.38825197085162e-05	0.000146684651618002
ENSG00000160688	FLAD1	-0.594167318222683	4.85964043415053	57.6081289545671	8.65401957989177e-13	3.72696252067284e-12
ENSG00000160691	SHC1	-0.25621551682884	6.06736120312943	11.346103888538	0.000890660075395343	0.00156774306366285
ENSG00000160695	VPS11	-0.521956860333356	3.48174314667033	71.6574177307259	3.43793814640066e-15	1.81806025058793e-14
ENSG00000160703	NLRX1	-0.274163965223371	3.27803813243231	5.6665005390339	0.0181339113614855	0.0264989604835101
ENSG00000160710	ADAR	0.496073297121409	4.44017268394994	84.6694189000447	2.61826764154498e-17	1.6856419951485e-16
ENSG00000160712	IL6R	-2.93515367002052	7.56830333960264	143.092391959101	9.68469253933469e-26	1.32371908690131e-24
ENSG00000160714	UBE2Q1	-0.0155036558352068	4.2146961556177	0.0259862977558305	0.872079789235679	0.89362947710073
ENSG00000160741	CRTC2	-0.871866061426339	5.69813856647603	32.9712978103919	3.05584883438611e-08	8.63828705821452e-08
ENSG00000160746	ANO10	0.131656194276239	3.96520757540414	1.92906744749209	0.166246549733654	0.206319521299217
ENSG00000160752	FDPS	-0.00896435885082253	4.605898645255	0.0235222785563477	0.878245449381854	0.898791783457287
ENSG00000160753	RUSC1	0.845365087151603	2.09329509060751	55.5657912583539	1.98115419227385e-12	8.27354185240088e-12
ENSG00000160767	ENTREP3	-0.310556346876782	3.56758302688934	11.4143210011029	0.000860091011293882	0.001516848662177
ENSG00000160781	PAQR6	2.36623780873356	-2.25572778656005	65.3282304192483	4.00397635577928e-14	1.92520678449838e-13
ENSG00000160783	PMF1	-0.133545302208395	6.1867199621085	3.74537016725914	0.0542190092426019	0.0736515393468948
ENSG00000160785	SLC25A44	0.0959427375086922	4.25681320540618	1.56342810810713	0.212474933557027	0.257620761868542
ENSG00000160789	LMNA	-0.591205747512941	5.48698521195422	33.2942558613539	2.63138987307051e-08	7.47879438416954e-08
ENSG00000160796	NBEAL2	0.124077447498523	1.79823708993863	1.37392281758428	0.242390217995105	0.290111682488722
ENSG00000160799	CCDC12	-0.0429631511978408	5.6284042223385	0.625315048554641	0.429919508009785	0.485580149267398
ENSG00000160801	PTH1R	2.85918032433834	0.863875904738489	870.453598282648	6.32260044348814e-79	1.46692333580626e-76
ENSG00000160803	UBQLN4	-0.853455843139627	2.07699908421937	52.4679720065903	7.04698827699818e-12	2.79576294651731e-11
ENSG00000160808	MYL3	-2.20682894340918	10.3045287218015	75.9338015565242	7.06527099189014e-16	3.97359165419928e-15
ENSG00000160813	PPP1R35	0.322780284292634	2.40321552271809	15.6466962113744	0.00010259774474018	0.00020043850600541
ENSG00000160818	GPATCH4	-1.24735957697691	5.85995023880795	168.592072489139	4.41867808843693e-29	8.02675427977805e-28
ENSG00000160862	AZGP1	2.43257698675845	0.913665683227316	96.0473591401201	4.75855057960001e-19	3.55852605358991e-18
ENSG00000160867	FGFR4	0.782494749847769	-0.499396499122331	15.2684102765322	0.000123707076788071	0.000239533806301348
ENSG00000160868	CYP3A4	-0.850928702131631	2.15973142588409	3.704996220156	0.0555488170410026	0.0753239822108853
ENSG00000160877	NACC1	-0.604688945559105	3.09380809101071	33.3178190467244	2.60380229084325e-08	7.4061285209289e-08
ENSG00000160883	HK3	1.22257661847842	0.565442319489437	50.8923357521912	1.35175528276159e-11	5.21826507534481e-11
ENSG00000160886	LY6K	-0.65031678886586	2.75380831128646	14.2176275054659	0.000208740056475753	0.000393864164622614
ENSG00000160888	IER2	0.173152119687371	4.71537179452221	1.67067683384126	0.197510436004909	0.240975090297142
ENSG00000160908	ZNF394	-0.264965157397842	3.75283292495198	11.8751741929557	0.000679734121610041	0.00121100765114604
ENSG00000160917	CPSF4	-0.624183065404975	4.43263487840709	44.6650976876497	1.84830239655076e-10	6.42058717498788e-10
ENSG00000160932	LY6E	0.945833533004358	4.48528649329951	91.8548899326043	1.9405639076543e-18	1.37809360183633e-17
ENSG00000160948	VPS28	-0.333094980752297	6.37514562896346	15.0739021933284	0.000136227520832236	0.000262584312686304
ENSG00000160949	TONSL	-0.137405445295979	-0.619130028962872	0.712719040954098	0.399447724162988	0.454778392209665
ENSG00000160953	PWWP3A	-0.0294366544818224	4.20010929867885	0.0947312752700789	0.75853372886989	0.795011706110259
ENSG00000160957	RECQL4	-0.378144714867865	-1.50078422550426	4.82251056629139	0.0291215161982149	0.0411572419151115
ENSG00000160959	LRRC14	-0.00401583690687645	2.27362201187921	0.00344617427697388	0.953240364734609	0.961952466289746
ENSG00000160961	ZNF333	-0.161617524405255	4.28387059100149	5.67216900327618	0.0180768971668054	0.0264261802656227
ENSG00000160972	PPP1R16A	0.27604462307032	3.85570326574692	1.95224289760854	0.163752685475876	0.203458715569911
ENSG00000160991	ORAI2	1.05977168202679	-0.17431685319526	49.7197708241096	2.20081649388087e-11	8.35171128702742e-11
ENSG00000160993	ALKBH4	0.0845447376092904	2.45438216301346	1.34087980084147	0.248118025630218	0.296405871848808
ENSG00000160999	SH2B2	-1.01370835257187	4.52059089012918	48.8405884298997	3.18661838092864e-11	1.18932047045492e-10
ENSG00000161010	MRNIP	0.205783641294214	3.06859161204866	4.60801452408108	0.0329027605700647	0.0461630969449415
ENSG00000161011	SQSTM1	-1.4279649212879	9.4004278010738	118.730289691589	1.92795490273288e-22	1.92890204215016e-21
ENSG00000161013	MGAT4B	-0.156800415581677	2.88921113786854	2.29666388135284	0.131068907088586	0.166253425468976
ENSG00000161016	RPL8	-0.104803490057534	10.1227156548862	2.32007433279053	0.129131277860372	0.164022674421536
ENSG00000161021	MAML1	-0.428122487629518	3.26428410921564	24.0364748192322	1.82016889720824e-06	4.29588922443083e-06
ENSG00000161036	LRWD1	-0.454813360459457	3.39773189911356	20.0508001541751	1.20395467773078e-05	2.59982154666912e-05
ENSG00000161040	FBXL13	0.686367740425956	-0.310587645845101	25.7632479307953	8.13362893201294e-07	1.99146786928754e-06
ENSG00000161048	NAPEPLD	-0.0371534053906559	3.15379431830824	0.146695494294105	0.702078457150852	0.744440358736433
ENSG00000161055	SCGB3A1	1.58977334822368	-1.6990111467725	46.3443158775835	9.0700943279484e-11	3.24065806894671e-10
ENSG00000161057	PSMC2	-1.12539190274881	7.63985232902531	155.647009153983	1.91733949584829e-27	3.0036680016584e-26
ENSG00000161091	MFSD12	-0.492029082884165	2.99245149897866	14.953952403859	0.000144582685939782	0.000277987627251679
ENSG00000161179	YDJC	0.5424961910666	1.05282984059577	24.8004192479778	1.27333384272892e-06	3.05723552572418e-06
ENSG00000161202	DVL3	0.0164358869139377	5.18823665411601	0.023339149369066	0.878716619979834	0.899214523152962
ENSG00000161203	AP2M1	0.352703297084208	7.60778564309596	36.7720829810505	5.62308976015034e-09	1.71575848533038e-08
ENSG00000161204	ABCF3	-0.642213563346321	6.91497284963329	48.9987675263618	2.97334767356231e-11	1.11266822190126e-10
ENSG00000161217	PCYT1A	-0.545527103267948	6.02347026941897	50.0797505601139	1.89447861214655e-11	7.22812208202209e-11
ENSG00000161243	FBXO27	1.56151990683942	0.167365599737746	33.9612721070684	1.97520656466064e-08	5.698655930059e-08
ENSG00000161249	DMKN	0.127473559174884	0.374054009612973	0.153228323461891	0.695847262342948	0.738859023953418
ENSG00000161265	U2AF1L4	-0.424466395642545	3.73720082466309	30.796449128439	8.09654085606368e-08	2.19431461408829e-07
ENSG00000161267	BDH1	-0.629338563718869	2.5076351800042	8.08871819646711	0.00487248564380216	0.0078216666110746
ENSG00000161277	THAP8	-0.179712469422598	2.04920226061155	1.57362406073768	0.210995227005736	0.256012942922557
ENSG00000161281	COX7A1	-0.00701936241473735	10.1627923380954	0.00333652094639648	0.953989453320445	0.96233751733134
ENSG00000161298	ZNF382	1.2905563330245	0.984277222611317	63.9452994643737	6.89855707750134e-14	3.25885702766809e-13
ENSG00000161381	PLXDC1	2.07838481862864	1.04438486342086	409.557428474731	2.19476052566311e-52	2.00138137685966e-50
ENSG00000161395	PGAP3	0.451875579717828	2.48789001206218	21.9011847094123	4.98117534055265e-06	1.12313892012535e-05
ENSG00000161405	IKZF3	0.673835320414274	-0.909219684248147	13.4858158039859	0.000300956232003719	0.000557476177503402
ENSG00000161513	FDXR	-0.825608607758094	1.87102167093528	22.3090554705706	4.10588825122639e-06	9.34751282532959e-06
ENSG00000161526	SAP30BP	-0.0947282032917359	6.68640610602042	2.07851976086085	0.150788358074735	0.188809934086064
ENSG00000161533	ACOX1	-1.06263877225491	6.49543711116761	138.805478739236	3.16370241524921e-25	4.08075310127395e-24
ENSG00000161542	PRPSAP1	0.877668537481486	4.05574375089405	158.624151008463	7.96432644448822e-28	1.29528074002684e-26
ENSG00000161544	CYGB	1.40065213364535	3.33184003462565	269.731588524093	2.95864567041719e-40	1.33240826764316e-38
ENSG00000161547	SRSF2	-0.592330504851553	6.50946412669702	32.2642652972274	4.17599439444745e-08	1.16466526560906e-07
ENSG00000161551	ZNF577	0.486611957859537	3.25201081069158	26.1282062481985	6.86687991546901e-07	1.69284521816586e-06
ENSG00000161558	TMEM143	-0.070748220715004	4.47024112044729	0.310588502897764	0.577878497029264	0.630022303833534
ENSG00000161618	ALDH16A1	0.220534774745757	2.47895956561094	7.09256820827996	0.00830511829494975	0.0128883678967178
ENSG00000161638	ITGA5	0.00498788569369723	5.67277049264622	0.00269864348142466	0.958616274807404	0.965919586698374
ENSG00000161642	ZNF385A	0.566436661223102	6.50206531842651	4.73298345968028	0.0306620596296232	0.0432012369091678
ENSG00000161647	MPP3	0.364381091109621	0.00112953447391221	6.74017570391493	0.0100532091835486	0.0153836426052148
ENSG00000161649	CD300LG	-0.692964580701298	2.1030602948767	9.90460859892289	0.00187541913092705	0.0031737196242971
ENSG00000161654	LSM12	-0.762415367369783	6.37440782841624	95.9981048955922	4.45033390458096e-19	3.33620327758955e-18
ENSG00000161664	ASB16	-0.568154588990392	5.90778084803454	18.2228491743953	2.90917233759965e-05	6.03329031181987e-05
ENSG00000161671	EMC10	0.773941149412472	4.38658628137403	128.748080128984	7.50092422494627e-24	8.55300465674791e-23
ENSG00000161677	JOSD2	-1.06069789743464	4.81762222052919	65.6592033683188	3.51661756557099e-14	1.70158614993006e-13
ENSG00000161681	SHANK1	1.45287261318772	-3.13009907441931	19.6140371127255	1.48492814979709e-05	3.17624554296077e-05
ENSG00000161682	FAM171A2	0.983476716465937	-2.01210169650165	17.8907415307094	3.41659734571344e-05	7.02758531585475e-05
ENSG00000161692	DBF4B	0.0176912777494057	2.33206564003797	0.0339510856493975	0.853978412816375	0.878321661439388
ENSG00000161714	PLCD3	-0.455829060118701	3.00932508515877	5.29865574014152	0.022273343043599	0.0321000239539335
ENSG00000161791	FMNL3	0.895735513358667	2.09017973650288	71.2104033411579	4.08134044455063e-15	2.14900571698272e-14
ENSG00000161800	RACGAP1	-0.232516363711143	2.26437013073783	2.7362525024448	0.099501963494656	0.129226350803766
ENSG00000161813	LARP4	-0.74714816947383	7.41309557650755	53.1199706267051	5.38838129531971e-12	2.1606572032797e-11
ENSG00000161835	TAMALIN	0.643668760915478	4.20633248066054	31.6744333103309	5.44581019720706e-08	1.50370977861718e-07
ENSG00000161847	RAVER1	0.0497982849076008	3.01252655986603	0.225611916290802	0.635261828249785	0.683316552229478
ENSG00000161888	SPC24	-0.0284427434661405	-0.885087320191394	0.0112061628267322	0.915789291938585	0.931286170214288
ENSG00000161896	IP6K3	-2.52156747189804	7.69034268099609	322.273878802873	3.54243311822551e-45	2.20099174996459e-43
ENSG00000161904	LEMD2	-0.314325073002663	4.27097456645833	11.317389709525	0.000903856359477025	0.00159005501611041
ENSG00000161905	ALOX15	2.21722196416981	-2.94228960606012	16.8937096045876	5.5708469020321e-05	0.000112071180844415
ENSG00000161914	ZNF653	-0.386630195749373	1.54173868830989	6.578560819946	0.0109780510607627	0.0166721930477023
ENSG00000161920	MED11	-0.630196275286129	3.39260478112344	44.1653206145638	2.28668483944267e-10	7.87239790047797e-10
ENSG00000161921	CXCL16	0.742460639425021	0.394853652260045	21.3396353773248	6.50434455517346e-06	1.44840397705958e-05
ENSG00000161929	SCIMP	0.893031307731485	-0.431605422350776	24.3193170579394	1.59436067020699e-06	3.78880289436326e-06
ENSG00000161940	BCL6B	0.647146216979771	2.53056970800095	21.110167714355	7.25542118341998e-06	1.60512510405437e-05
ENSG00000161955	TNFSF13	0.724940745550854	2.48270183028196	35.1661399627623	1.14321173001172e-08	3.3731371216009e-08
ENSG00000161956	SENP3	-0.523050433290193	3.88680680901645	24.4499670472094	1.4998390842528e-06	3.57623917981913e-06
ENSG00000161958	FGF11	0.197637842151306	2.74680224512123	1.76464636501831	0.185405244235933	0.227569324422448
ENSG00000161960	EIF4A1	-0.328373369066878	7.72771527218372	6.82243475904504	0.00961377365508149	0.0147605006972683
ENSG00000161970	RPL26	-0.132911037441797	10.5870143419254	2.25288314179836	0.134780805945388	0.170583993383028
ENSG00000161980	POLR3K	-0.358465502511085	3.9113234557903	11.3940664996647	0.000869054052468475	0.00153177149030625
ENSG00000161981	SNRNP25	-0.884436436910216	6.1284508783077	77.4888837432093	3.75925393434853e-16	2.18117649137937e-15
ENSG00000161996	WDR90	-0.2660772243932	1.30831754513846	5.76944891727421	0.0171269707301929	0.0251136197210964
ENSG00000161999	JMJD8	0.289910829734429	3.49808121302365	10.8614138155769	0.00114229169960612	0.00198286433962312
ENSG00000162009	SSTR5	-0.032245645526576	-0.623113237479582	0.0162160985276277	0.898784164173988	0.916739841132166
ENSG00000162032	SPSB3	-1.49857484215629	6.28852569527065	148.201081656791	1.78019134405021e-26	2.55914722706637e-25
ENSG00000162062	TEDC2	-0.888726288076815	-1.42917877537526	16.0440626898686	8.43384069502152e-05	0.000166451885537902
ENSG00000162063	CCNF	-0.344290569005337	0.19605446963487	5.34787431727154	0.0216597056566576	0.0312722130745078
ENSG00000162065	TBC1D24	0.0732174517704018	2.15114747408294	0.595710355101828	0.44103685919237	0.496576238843722
ENSG00000162066	AMDHD2	-0.203535270367733	1.70341204004037	4.71316194168476	0.0309885689155591	0.0436478505842836
ENSG00000162073	PAQR4	0.11552349300096	2.52963648304737	0.525609714011897	0.469220127830233	0.524442693030084
ENSG00000162076	FLYWCH2	0.21208628325289	4.8978756046031	4.91243057028805	0.0276747152787076	0.0392699432022475
ENSG00000162086	ZNF75A	-0.233428594272792	3.23347143358724	8.10456773774249	0.00482755728395781	0.00775537908288632
ENSG00000162104	ADCY9	-1.37854058049313	3.55046163789317	124.526216248795	2.91249969323566e-23	3.14945173317501e-22
ENSG00000162129	CLPB	-0.0419214635234288	3.74203279455571	0.186117412120033	0.666584830026069	0.711988672346545
ENSG00000162139	NEU3	-0.479783031837202	3.98685352945997	21.2934408398207	6.64894042206523e-06	1.47898578878681e-05
ENSG00000162144	CYB561A3	-0.500184027986994	2.72289029611279	14.6347380161037	0.000169445004729084	0.000323213392827492
ENSG00000162174	ASRGL1	0.514158048573559	3.20560061819947	19.5587279415197	1.52496127124298e-05	3.25921351919456e-05
ENSG00000162191	UBXN1	-1.24922246123973	7.72734188699519	257.384171482031	5.06229029574539e-39	2.08509480518466e-37
ENSG00000162194	LBHD1	0.388325768699392	-1.12669486943965	5.33503493144751	0.0218159459112294	0.0314804339951916
ENSG00000162222	TTC9C	-0.159920262569816	4.8028223674774	2.83210326608648	0.0937973059203065	0.122363759445786
ENSG00000162227	TAF6L	-0.713414805222448	3.74343839105515	39.7846171409929	1.50615770086276e-09	4.83812907450289e-09
ENSG00000162236	STX5	-0.109023339510666	5.07004551138551	2.68980802859634	0.102402329777962	0.132729814192792
ENSG00000162241	SLC25A45	-0.882847260873335	2.17079908752504	61.8004302713773	1.61290600036347e-13	7.38161432785349e-13
ENSG00000162244	RPL29	-0.970546720888498	11.0744652542889	147.13934140201	2.45509720884929e-26	3.49374819417691e-25
ENSG00000162267	ITIH3	1.17377963984189	-1.41000202021796	14.8377057790476	0.000153244519080904	0.000293809496886389
ENSG00000162298	SYVN1	-0.448548089227086	5.58719910650812	24.4516746389893	1.49864196547085e-06	3.57384967279666e-06
ENSG00000162300	ZFPL1	-0.557705287399144	4.98234349962686	71.5059830502827	3.6435490827432e-15	1.92346230235023e-14
ENSG00000162302	RPS6KA4	-0.484043553466882	3.16116245025147	42.9085207559694	3.91301932764455e-10	1.32059899201615e-09
ENSG00000162337	LRP5	0.422340707625037	3.11819841834621	32.9327352977432	3.09367567571068e-08	8.74386761142653e-08
ENSG00000162341	TPCN2	0.0768390123980575	1.7342703030614	0.807250652529895	0.369903787325567	0.424331362992259
ENSG00000162366	PDZK1IP1	-1.41030074115947	-0.92099123006058	16.0833455467332	8.27419447388526e-05	0.000163424257017072
ENSG00000162367	TAL1	0.691428994120006	0.581518616020324	49.4518858069583	2.46085542904964e-11	9.29234016461697e-11
ENSG00000162368	CMPK1	-0.223899675762483	6.99224215302304	11.7117755270079	0.000738796888276875	0.00131113556983219
ENSG00000162373	BEND5	0.103347253198981	1.41705664883911	1.31590679590738	0.252557701948929	0.301101217576553
ENSG00000162377	COA7	-0.83715235260344	5.01811616368267	86.195959278711	1.49848632918421e-17	9.85141891234482e-17
ENSG00000162378	ZYG11B	-1.17428096344557	6.7041705475215	116.048966342821	4.67371480435969e-22	4.5205550738316e-21
ENSG00000162383	SLC1A7	-0.0826324648013425	-0.463182970099973	0.0598280352690327	0.806994592677001	0.837470495367271
ENSG00000162384	CZIB	-0.654623743571701	5.70260697776588	81.5234070772592	8.34571396533818e-17	5.14872404142321e-16
ENSG00000162385	MAGOH	-0.175463052444739	6.04271910589448	3.64244821345424	0.0576086502848553	0.0779211092222798
ENSG00000162390	ACOT11	0.402325551491962	-0.0454283492812586	1.8221654010584	0.17843529555312	0.219750086151524
ENSG00000162396	PARS2	-0.194304257135523	2.53321667932033	3.40698025500846	0.066247204522757	0.0887800695837986
ENSG00000162402	USP24	-0.904625132382103	6.65613529585907	68.6848604858581	1.081424966581e-14	5.50289789352115e-14
ENSG00000162407	PLPP3	0.249711069764694	5.99620801275857	6.49005075754465	0.0115214032362294	0.0174323757567152
ENSG00000162408	NOL9	-0.647930091700344	5.25805064362384	54.5386792318516	3.01227767579177e-12	1.23738318062724e-11
ENSG00000162409	PRKAA2	-1.18764728401022	6.17052854378912	74.1646868763415	1.3232368898929e-15	7.26808778988519e-15
ENSG00000162413	KLHL21	-1.48025505754387	6.97592675882177	99.1006737339592	1.50878576959184e-19	1.18522847097713e-18
ENSG00000162415	ZSWIM5	0.761012281398954	-1.88210085081744	22.3452321133377	4.03620126209168e-06	9.19685889269995e-06
ENSG00000162419	GMEB1	-0.449033323956667	3.77131873078999	28.254319884676	2.57744614742209e-07	6.6295271451164e-07
ENSG00000162426	SLC45A1	1.19247736188	0.982727049012763	93.9995289424879	9.03250191190832e-19	6.60114543633842e-18
ENSG00000162430	SELENON	-0.288750434079654	5.92618191652812	4.8982685905763	0.027899243502193	0.0395762893082343
ENSG00000162433	AK4	3.23534822893825	3.01700152590795	264.328782147592	1.60846749116655e-39	6.90435612308937e-38
ENSG00000162434	JAK1	-0.640886139916841	6.32409083372261	59.0424042641425	4.85616916078039e-13	2.13603850607017e-12
ENSG00000162437	RAVER2	0.837450135555894	3.03944801109343	100.578031121773	8.94038352878054e-20	7.14957633939872e-19
ENSG00000162441	LZIC	0.0524501343317854	4.67234671778465	0.534347247772198	0.465552547382818	0.520851653603105
ENSG00000162444	RBP7	0.927454559136724	3.83949573047178	32.4651588821677	3.85558231002488e-08	1.07940993066208e-07
ENSG00000162458	FBLIM1	0.972718329175178	1.44045917034938	49.9757947410216	1.9782357798808e-11	7.53357232691359e-11
ENSG00000162461	SLC25A34	-0.346140563916852	2.95143434840047	1.81904253552579	0.178816940369017	0.220175715438917
ENSG00000162493	PDPN	-0.0932244468306619	5.07955015796069	0.483090895274809	0.487751597192954	0.542739134588979
ENSG00000162494	LRRC38	0.789946254391287	3.13853583911177	17.26533768506	4.65126213921279e-05	9.4316831230923e-05
ENSG00000162496	DHRS3	-0.199882111103101	4.75590871614338	2.65872686080718	0.104395221431073	0.135093194973887
ENSG00000162511	LAPTM5	0.146954448587792	3.9271400229427	0.634331564793193	0.426627689769187	0.482248469058245
ENSG00000162512	SDC3	1.25743906606297	1.62196249321084	150.018523114156	1.02906134255762e-26	1.516211040815e-25
ENSG00000162517	PEF1	-0.187990432983314	5.10191356211879	3.3496247677253	0.0685556735561613	0.0916592705967526
ENSG00000162520	SYNC	-1.45420648139956	5.68792846197871	102.667116384027	4.36969184203545e-20	3.60450413018307e-19
ENSG00000162521	RBBP4	0.0137122755122995	6.37932123069306	0.040220938286572	0.841232073573999	0.867587762079586
ENSG00000162522	KIAA1522	0.220011766086048	2.02289668183463	2.07414958450482	0.151216390611518	0.18928124178915
ENSG00000162526	TSSK3	0.986292880659704	0.232197591585199	60.2868280797957	2.9491203953926e-13	1.32681462265957e-12
ENSG00000162542	TMCO4	0.907467146993376	0.759734038516919	100.22699294288	1.0102313225406e-19	8.04367068238345e-19
ENSG00000162543	UBXN10	1.49678543404522	-1.07895155165975	42.8177570007418	4.06826286835883e-10	1.36971326440391e-09
ENSG00000162545	CAMK2N1	1.99613740101385	2.58497101312585	563.304080259542	6.12025917002474e-63	8.83293152184122e-61
ENSG00000162551	ALPL	2.22623089610917	0.240211915612188	244.689350494665	1.01401647548781e-37	3.72463085755834e-36
ENSG00000162552	WNT4	-1.05379264428925	-1.26976566145886	11.6096660678941	0.00077833517171465	0.00137876731055937
ENSG00000162571	TTLL10	0.154316953802066	-2.38020119860061	0.368381539202245	0.65589714074782	0.702421191514273
ENSG00000162576	MXRA8	1.48902330749528	3.70086130936352	141.336510314475	1.50274391411999e-25	2.00610292803389e-24
ENSG00000162585	FAAP20	0.561344767455623	4.18270997601854	77.459562149764	3.80089272607402e-16	2.20324360456075e-15
ENSG00000162591	MEGF6	-0.0883154617401006	0.960305739793039	0.290477060956845	0.590452826452549	0.642088985823125
ENSG00000162595	DIRAS3	2.83584817319942	-0.958022186300301	345.674769482363	3.22827173994535e-47	2.30237325764429e-45
ENSG00000162599	NFIA	0.177729856660565	5.67591114382136	6.39494856545222	0.0121363222013448	0.0182527816220931
ENSG00000162600	OMA1	-0.59016274727675	4.6247282931394	21.14017975478	7.15240008133461e-06	1.58386300701682e-05
ENSG00000162601	MYSM1	0.00499454161508748	3.91134735937219	0.00305864799581712	0.955944979297262	0.963991831290687
ENSG00000162604	TM2D1	0.0682746602842363	5.91633832446101	0.605600688617666	0.43727426655899	0.492975767730331
ENSG00000162607	USP1	-0.165714163376038	3.81034455735016	4.40782202051638	0.0368994731829911	0.0514085165681852
ENSG00000162613	FUBP1	-0.402536428222005	5.67130142939362	15.6152362295087	0.000104204584049134	0.000203447573608498
ENSG00000162614	NEXN	-1.37520243141677	8.60186743676562	51.8365767393128	9.29631126776413e-12	3.65334668153621e-11
ENSG00000162616	DNAJB4	-0.361138317660302	7.86364687103529	3.44175775732439	0.0649031051898536	0.0871061737588656
ENSG00000162618	ADGRL4	0.568889367311344	5.53851297498607	37.5203981931215	4.04714000645101e-09	1.25156114692493e-08
ENSG00000162620	LRRIQ3	-0.320486916445192	-1.88622292741288	1.04387869253384	0.30802862448084	0.360297170268622
ENSG00000162623	TYW3	0.0337604863825617	3.73592975747942	0.172869933286025	0.67797367464518	0.722264101480146
ENSG00000162627	SNX7	1.53507088190489	3.07182449181685	139.431545003066	2.67766415051451e-25	3.4906761176942e-24
ENSG00000162630	B3GALT2	7.22240505701009	-1.29864528622355	1230.09104035689	1.05348164818393e-92	4.29094780656961e-90
ENSG00000162636	EEIG2	0.874124297068248	0.971145596711153	45.1319406212752	1.51567272308182e-10	5.30268473780619e-10
ENSG00000162639	HENMT1	0.957330358770276	1.44362223503129	62.907888355603	1.03942234469185e-13	4.85143166688486e-13
ENSG00000162641	AKNAD1	0.593687135061769	-0.634341690602154	6.81195155893725	0.00966865483623726	0.0148382613739536
ENSG00000162642	C1orf52	-0.470063466869905	5.62594584484522	38.2656749318119	2.91994740708908e-09	9.13149906577986e-09
ENSG00000162643	DNAI3	2.42830174272216	-1.86242148344344	59.7481178820581	3.69071722497338e-13	1.64671752717958e-12
ENSG00000162645	GBP2	-0.383899759431427	5.04587459803968	15.7411562676283	9.79226057008212e-05	0.00019179562298465
ENSG00000162650	ATXN7L2	-0.713399303798321	1.92696157604169	32.8819860168734	3.16483749245552e-08	8.93213891637045e-08
ENSG00000162654	GBP4	0.467430139794842	1.96327526459246	11.1893004207681	0.000965194543137128	0.00169243765245962
ENSG00000162664	ZNF326	-0.582505227044121	5.43151288499777	30.0908678485603	1.114930589976e-07	2.97851082694506e-07
ENSG00000162669	HFM1	-0.66158064302044	3.95136658829827	5.37927970485948	0.0212993952003569	0.0307980920343437
ENSG00000162687	KCNT2	1.32183945505695	0.28758236456939	59.7372142291733	3.67477508371219e-13	1.64000371340055e-12
ENSG00000162688	AGL	-0.240316277137775	5.89561084257577	2.04860963449493	0.153759462798157	0.192149532530676
ENSG00000162692	VCAM1	2.08400755207155	2.51233409391656	435.17824765265	2.59848401515363e-54	2.60260183135251e-52
ENSG00000162694	EXTL2	0.434836926574787	1.67558765860017	11.86805261323	0.000682205221210955	0.00121493776715659
ENSG00000162695	SLC30A7	0.33917211976903	2.5629682701755	13.9097909689678	0.000243317224858686	0.000455589070838171
ENSG00000162702	ZNF281	-0.39524082001394	3.12506055077161	30.9525266764312	7.54445562233657e-08	2.04953797394112e-07
ENSG00000162704	ARPC5	0.80765632542763	5.99067695084765	82.3531391177504	6.13986610247216e-17	3.83302472044319e-16
ENSG00000162706	CADM3	2.47666895665416	1.37247942259487	333.795556129617	3.41942260475357e-46	2.29577278104499e-44
ENSG00000162711	NLRP3	-1.08794870032109	-1.86766613513605	9.66052724946646	0.00212773911829044	0.00357693573320604
ENSG00000162714	ZNF496	-0.802741518368203	4.67850845283429	75.6569949737843	7.49765851536942e-16	4.1987345838132e-15
ENSG00000162722	TRIM58	0.43961240799488	-1.15401238438681	1.63854977385198	0.201862210762506	0.245712077371893
ENSG00000162729	IGSF8	0.633471296620797	2.32635218391346	44.9036935974468	1.66998724514498e-10	5.81702702703579e-10
ENSG00000162733	DDR2	1.03950975374006	3.05525327945488	77.1062722923305	4.3407512595357e-16	2.49331337624663e-15
ENSG00000162734	PEA15	0.675737450870445	6.49133123761298	47.3194222321077	6.01268976969011e-11	2.18881014475968e-10
ENSG00000162735	PEX19	-0.197597841536221	6.15986702666057	6.63712944290926	0.0106331331096806	0.0161849854241531
ENSG00000162736	NCSTN	-0.545012195992372	5.01925744503353	89.9285064261336	3.87482130270103e-18	2.67299961073418e-17
ENSG00000162738	VANGL2	1.21782605675811	-1.01299303156826	67.6633880523393	1.60790695727426e-14	8.04568021290743e-14
ENSG00000162739	SLAMF6	0.655244155955799	-1.12813821505497	10.6699107376746	0.00126072848218598	0.00217445114801796
ENSG00000162745	OLFML2B	2.04543779184696	0.890232554352512	180.718573173984	1.44693592912025e-30	2.9369754866938e-29
ENSG00000162747	FCGR3B	0.466175843515833	-0.0699972125095035	3.0788064979349	0.0806991475911882	0.106588936816235
ENSG00000162755	KLHDC9	0.762560061714408	0.357946787396693	14.4216773751489	0.000188416796708736	0.000357023825790801
ENSG00000162757	C1orf74	0.0812903886744284	-0.00985846611198025	0.511848505186786	0.4750884282759	0.530379090079178
ENSG00000162761	LMX1A	7.62488568331701	0.298759499714346	2035.59832206316	6.54341368302752e-114	5.99671146981057e-111
ENSG00000162763	LRRC52	2.40846004646242	-0.331567186276289	166.178031562594	8.83969498780441e-29	1.57763164003376e-27
ENSG00000162769	FLVCR1	0.703000076156668	-0.142391878711803	37.3149566114654	4.4290649296944e-09	1.36322974133281e-08
ENSG00000162772	ATF3	-1.26578951658549	4.10988367188424	16.8967012010942	5.58308180676554e-05	0.000112300269646595
ENSG00000162775	RBM15	-0.651246997326689	4.08889272807016	62.9940358997677	1.00457360148878e-13	4.69355838432014e-13
ENSG00000162777	DENND2D	0.593413966269332	0.268152947087607	18.3683791698472	2.70949215602945e-05	5.63831536419888e-05
ENSG00000162783	IER5	-3.27464952656893	6.56610691396217	123.128545099842	5.34589838679694e-23	5.65080574000006e-22
ENSG00000162804	SNED1	0.00141078478494039	3.73904772766844	0.000151962881406494	0.990175494268805	0.992232608083371
ENSG00000162813	BPNT1	0.152104923752459	3.65644770050895	2.60702868151408	0.107805480706241	0.138966640119888
ENSG00000162814	SPATA17	0.469112241306704	-0.689964136801953	7.07709637209683	0.00837486082311596	0.0129899994945327
ENSG00000162817	C1orf115	2.52563563232099	3.65842608589441	386.060036366657	2.03539654868319e-50	1.70350608862165e-48
ENSG00000162819	BROX	-0.570074177211393	5.96810365414224	86.9876810279211	1.12316726650346e-17	7.45079002089827e-17
ENSG00000162825	NBPF20	0.370595895601156	0.970158381212045	12.5063916921817	0.000493248590180487	0.000892780157798423
ENSG00000162836	ACP6	0.0480189656292194	0.915540453081128	0.234901253663255	0.81243674386219	0.841974051693435
ENSG00000162851	TFB2M	-1.26053475103058	5.05120734755829	76.7839924003298	4.9327179758046e-16	2.81656659746176e-15
ENSG00000162852	CNST	-1.39170127558343	6.69573035340416	99.2106415002783	1.44010189070473e-19	1.13334596628282e-18
ENSG00000162869	PPP1R21	0.323013113632361	4.00907393305711	14.577387734635	0.000174352292865466	0.00033184872024207
ENSG00000162873	KLHDC8A	4.66471442062568	-3.4846564129775	506.135019049635	2.80412525718508e-59	3.49638175775139e-57
ENSG00000162878	PKDCC	-1.51690683895356	5.45973368812431	81.1651514506458	9.82765204537363e-17	6.0325195693119e-16
ENSG00000162882	HAAO	2.60262845356069	-0.16764490603433	396.095624389023	2.42850238897324e-51	2.09962359846653e-49
ENSG00000162885	B3GALNT2	-0.759371210039913	4.51942430589069	64.2435614877799	6.13337293770741e-14	2.91315347435188e-13
ENSG00000162889	MAPKAPK2	-0.620292522428795	5.85654014351989	35.4712115939286	9.98655125677044e-09	2.96763129029418e-08
ENSG00000162892	IL24	-2.19225909304518	-2.42420968165225	6.12538230479355	0.0140792485616529	0.020954815013117
ENSG00000162894	FCMR	-2.75001929038417	3.81202627393143	59.5367872377518	4.21224996542844e-13	1.86759384654905e-12
ENSG00000162909	CAPN2	-0.298701961477216	7.30341087773074	13.0294938701939	0.000378655435412287	0.00069445422009924
ENSG00000162910	MRPL55	-0.545043273993065	5.30011733224064	45.312719967715	1.40372858551946e-10	4.92514189203409e-10
ENSG00000162923	WDR26	-0.625143074534801	5.00302039115724	49.0715499076857	2.88428783536576e-11	1.08088553944836e-10
ENSG00000162924	REL	0.111479083774597	3.60537969096021	2.109511396051	0.147792153881676	0.185387516322011
ENSG00000162927	PUS10	-0.204470540604587	2.44065545724657	3.83971622331471	0.0512983961893377	0.0699225331861657
ENSG00000162928	PEX13	-0.507791306969493	5.62144919003859	45.9764398945513	1.05963710611648e-10	3.75814406308225e-10
ENSG00000162929	SANBR	-0.0304615718752035	2.10024633802366	0.0841788635091608	0.771981956101246	0.806756487947194
ENSG00000162944	RFTN2	0.616921188616597	2.62288449545858	13.3515003023007	0.000322349522979564	0.000594901421579768
ENSG00000162946	DISC1	-1.14425625378642	3.05922746451319	49.129716117253	2.81991811755958e-11	1.05914506509732e-10
ENSG00000162959	MEMO1	-1.27609826327955	2.77193598886119	238.512396213595	4.49106897792701e-37	1.57695025472077e-35
ENSG00000162961	DPY30	-0.0398923792927212	6.26386525763101	0.40125608617317	0.527090645255334	0.581430214063855
ENSG00000162971	TYW5	-0.0666925253931875	2.76869305427535	0.9580712028427	0.32873439047609	0.382078163794309
ENSG00000162972	MAIP1	-0.316485164710008	4.65277451932385	28.6279278666148	2.17211464663327e-07	5.62564495663998e-07
ENSG00000162976	SLC66A3	0.519967730890437	3.76273858651814	34.3624092956082	1.6338012953087e-08	4.75332443519256e-08
ENSG00000162980	ARL5A	-0.551492893382296	5.16186035602781	28.2689104168269	2.56026586038158e-07	6.58996109464035e-07
ENSG00000162981	LRATD1	0.855637982186939	-0.708864057809711	16.9549353486842	5.39304195474524e-05	0.000108673115642618
ENSG00000162989	KCNJ3	-1.59515000254323	-2.52302391955123	6.54890652119235	0.0111582679977126	0.0169262512728689
ENSG00000162994	CLHC1	0.636065990702645	0.80723293090949	37.4205352892768	4.2284464905316e-09	1.30367023927593e-08
ENSG00000162997	PRORSD1P	-0.175060343537754	1.42597832458292	2.23351284127079	0.136460715230063	0.172400637541483
ENSG00000162998	FRZB	1.4520497221228	4.32119064020233	44.3434817616489	2.19029435250746e-10	7.55616510203450e-10
ENSG00000162999	DUSP19	0.128615264390888	1.51919781387841	0.524144399553401	0.469838230076895	0.525037490493806
ENSG00000163001	CFAP36	0.472600528324619	4.65143154553953	38.5877703915257	2.53657754553508e-09	7.98710356160668e-09
ENSG00000163002	NUP35	0.0732707444652674	3.53486743731441	0.495515238641886	0.482212008932249	0.537259978829202
ENSG00000163006	CCDC138	-0.688122878204573	0.565108101277461	33.5637516926566	2.33273412366898e-08	6.68228145012411e-08
ENSG00000163017	ACTG2	1.05492950254538	1.72272056703749	16.2359366862976	7.70727562297824e-05	0.000152720707993047
ENSG00000163026	WDCP	-0.167469882235304	2.6204291475518	2.25002161629456	0.135027502399024	0.170825448058511
ENSG00000163029	SMC6	0.175361450520365	4.27025166475864	5.9543005136614	0.0154621608180954	0.0228461060568215
ENSG00000163032	VSNL1	0.652584470460523	-2.94165871608833	2.05130473768069	0.153476558577472	0.191848314953726
ENSG00000163041	H3-3A	-0.0132716479766416	8.82194663185274	0.0358899541882563	0.849915312480211	0.874891738830911
ENSG00000163050	COQ8A	-0.868157330744808	9.20850476128641	47.6993050681148	5.12513439413766e-11	1.87877176620299e-10
ENSG00000163053	SLC16A14	1.50896821238628	0.6190555319664	162.796109914394	2.35246444736085e-28	4.02598700799972e-27
ENSG00000163064	EN1	-4.09490906847607	4.55334748897052	109.299792359033	5.21842985903309e-21	4.63863243871084e-20
ENSG00000163069	SGCB	-0.524134400793658	7.3833885147408	27.2159032428695	4.15394598978415e-07	1.04656599376981e-06
ENSG00000163071	SPATA18	0.904017788222135	-0.0122595141357776	22.4883465700519	3.77205338662671e-06	8.6271483058998e-06
ENSG00000163072	NOSTRIN	1.11315281978158	2.90983593982371	119.08659088209	1.71485516841329e-22	1.72606152563685e-21
ENSG00000163075	CFAP221	1.08127631571527	-1.552271873622	24.1960185815872	1.68908831317143e-06	4.00612056057441e-06
ENSG00000163082	SGPP2	-0.26433919337402	-1.34959625431539	0.534654796186827	0.465426510893873	0.520742431826016
ENSG00000163083	INHBB	-0.917304860853338	4.69791304083296	34.810162808913	1.34529398020026e-08	3.94273958476023e-08
ENSG00000163092	XIRP2	-4.48594712812092	9.08565313445677	85.3752019075474	2.25949592978241e-17	1.4649558152452e-16
ENSG00000163093	BBS5	-0.422643868794879	4.19443281079649	15.7830896442818	9.5917040696121e-05	0.000188008067470773
ENSG00000163104	SMARCAD1	-0.162365906949584	3.69880885765569	5.8030930121804	0.0168106463076826	0.0246853337745164
ENSG00000163106	HPGDS	-0.403314214041042	1.6935072891471	2.45966176739306	0.11823666079931	0.151285148746286
ENSG00000163110	PDLIM5	-1.60499503146869	9.39950782001853	92.5900345825724	1.49467457839081e-18	1.07288302318087e-17
ENSG00000163125	RPRD2	-0.648204542791497	5.51294153611952	90.7781426713302	2.85468182073263e-18	1.99024203469792e-17
ENSG00000163126	ANKRD23	-1.52740689090936	10.9251415396812	94.8406877957467	6.70162118940004e-19	4.94700019252973e-18
ENSG00000163131	CTSS	0.261633768874297	3.19206299405698	2.69466157711417	0.102102589731225	0.132360023140506
ENSG00000163132	MSX1	0.0179556369221199	1.59454797394068	0.0141798768976359	0.905319781934472	0.922430723390791
ENSG00000163138	PACRGL	0.0590266694147454	2.40963415125825	0.318198811797291	0.573259202103648	0.625693319559207
ENSG00000163145	C1QTNF7	3.74096202391821	0.73516853976487	481.173353707081	1.7084599564029e-57	2.02192280468591e-55
ENSG00000163154	TNFAIP8L2	0.288424177219744	0.811237873630045	3.26743398086298	0.0720160842586252	0.0959011049387054
ENSG00000163155	LYSMD1	-0.0789740965814767	4.57005363574316	0.43007364395997	0.512629098170363	0.566979166085239
ENSG00000163156	SCNM1	-0.468763190896658	5.974650993712	32.1017874327589	4.49251302903501e-08	1.24989786443811e-07
ENSG00000163157	TMOD4	-2.37079759295678	7.20185210153595	80.2809065312765	1.4248122313362e-16	8.61325309635926e-16
ENSG00000163159	VPS72	-0.228065794492595	6.21830646676748	4.74127457125576	0.0304968683763655	0.0429784023120409
ENSG00000163161	ERCC3	-0.468618106626791	4.87547975660448	40.7829269920365	9.77121599155404e-10	3.18677256066182e-09
ENSG00000163162	RNF149	0.26095395498735	4.28479976138444	9.05608992827678	0.00291943557781012	0.0048285810057464
ENSG00000163166	IWS1	-0.37356463722683	5.28794029570866	13.6705562125932	0.000274304018304881	0.000510272845987027
ENSG00000163170	BOLA3	0.0716462706576046	6.03357904694467	0.521332689267168	0.471030473434666	0.526241469437035
ENSG00000163171	CDC42EP3	-0.760681591559795	6.64922179988797	41.5006040733142	7.16727684435244e-10	2.36530459632942e-09
ENSG00000163191	S100A11	1.15212888496015	6.60120014145712	68.536625043985	1.1797547189943e-14	5.98001223574296e-14
ENSG00000163209	SPRR3	-6.31769404569196	4.42629046757032	6.97314074388463	0.00887435518938799	0.0137160010343446
ENSG00000163214	DHX57	-0.529567302951309	3.67867043685131	48.5770445957998	3.54689545753133e-11	1.31654610856808e-10
ENSG00000163216	SPRR2D	-3.02363660655658	1.699897318691	3.66824382599033	0.056770620956963	0.0768670097894788
ENSG00000163219	ARHGAP25	0.733124939390641	1.12681103519478	47.9791301522292	4.55701430082721e-11	1.67823016113847e-10
ENSG00000163220	S100A9	0.220791400639284	5.91290589289359	0.550750658848378	0.458808930328132	0.514343051008216
ENSG00000163221	S100A12	1.64293637243123	0.323911209295659	40.7550354510846	1.00429211443648e-09	3.27131156308978e-09
ENSG00000163239	TDRD10	1.18017818633016	-2.07816985396001	36.711099139454	5.77611496583512e-09	1.75900701643104e-08
ENSG00000163249	CCNYL1	0.234104507497538	2.13742492608199	7.78568825294795	0.00572237941788384	0.00909438067722127
ENSG00000163251	FZD5	-0.0806576771970331	1.55231695672263	0.406722322766743	0.524292366882751	0.578587199265094
ENSG00000163257	DCAF16	-0.123877670752911	3.90285072580817	0.939590102834935	0.333433822888774	0.387122856763688
ENSG00000163273	NPPC	0.345719562755082	-3.15983440231192	0.786923245699776	0.375988162032362	0.430583381561459
ENSG00000163281	GNPDA2	0.46826612483299	3.83716703674046	42.7145995197132	4.25227371991898e-10	1.42982801343597e-09
ENSG00000163285	GABRG1	3.05804293449454	-3.53248262334493	64.2484668758907	6.12153167128405e-14	2.90828289276738e-13
ENSG00000163291	PAQR3	-0.505230990780609	3.63651991745213	12.0630749414958	0.000617876857734796	0.00110607138640698
ENSG00000163293	NIPAL1	-1.82301640052183	-0.872245082046058	39.9576349966697	1.39715009076481e-09	4.49821957028425e-09
ENSG00000163297	ANTXR2	0.412043173252424	4.56100258953878	18.9873315670416	2.00840322371992e-05	4.23955115600165e-05
ENSG00000163312	HELQ	-0.749023656875985	4.08742142831664	102.539521130039	4.52829673268721e-20	3.72527606882513e-19
ENSG00000163319	MRPS18C	-0.544794516283941	7.22555682906549	51.12586178058	1.2270375444692e-11	4.7590232802053e-11
ENSG00000163320	CGGBP1	-0.0602782540068471	6.28567073993283	0.739763045100285	0.39066086454059	0.445882245853694
ENSG00000163322	ABRAXAS1	-0.892832583459779	5.1095216502804	42.140760458667	5.45144015772749e-10	1.81638695966164e-09
ENSG00000163328	GPR155	0.0753867874731588	3.55992375449261	0.700184110453733	0.403617975341116	0.459013083702135
ENSG00000163344	PMVK	-0.0806855773974695	5.09014704605825	0.719220918964608	0.397309278748672	0.452664045112262
ENSG00000163346	PBXIP1	0.105993459233624	6.50939783131182	1.49963539643517	0.222020014888141	0.267953173956986
ENSG00000163347	CLDN1	1.51362976409965	0.829197327832288	20.4231716190399	1.01501076673873e-05	2.21082974967964e-05
ENSG00000163348	PYGO2	-0.0236421190788944	5.641026722264	0.0375009303051145	0.846625099878586	0.872030989360753
ENSG00000163349	HIPK1	-0.383991447553713	4.46953030230279	6.65056339841072	0.0105581963206901	0.0160878859723941
ENSG00000163359	COL6A3	0.846994484616979	6.35036832684443	39.0325266005065	2.10954954099222e-09	6.68960787834712e-09
ENSG00000163364	LINC01116	-0.74009726124098	-0.350092094781871	20.6713286029607	8.94550552208475e-06	1.95916084017554e-05
ENSG00000163374	YY1AP1	-0.713641698987648	6.94291696044015	72.9389322365928	2.10554046803712e-15	1.13607451394325e-14
ENSG00000163376	KBTBD8	-0.628904932839814	2.16245036671783	10.6863460476332	0.00125067121842328	0.00215872989570396
ENSG00000163378	EOGT	-0.361936617085729	3.74233586111201	4.1830804677332	0.0420135720439267	0.0580678030295216
ENSG00000163380	LMOD3	-1.36546189646603	6.51207001342707	45.7370696665749	1.19779552888567e-10	4.22850428523601e-10
ENSG00000163382	NAXE	-0.10855865479675	6.40438078756338	2.83327751015393	0.0937296813705256	0.122292947739206
ENSG00000163389	POGLUT1	0.229612865838992	2.31647285742258	7.27635345773282	0.00752101752622568	0.0117441412709312
ENSG00000163393	SLC22A15	1.24880084185517	-0.557295420940674	61.0504052655788	2.17415568749311e-13	9.85656680585239e-13
ENSG00000163394	CCKAR	8.40328297277522	-2.11398747764261	2389.39344806207	4.43266673735529e-119	4.77919697817559e-116
ENSG00000163395	IGFN1	-7.48050808434188	5.6865055991052	42.9424667289746	4.02587901822026e-10	1.35650439861705e-09
ENSG00000163399	ATP1A1	0.572093358055136	7.33488586861364	19.2298259691631	1.78894061429038e-05	3.79771745648926e-05
ENSG00000163412	EIF4E3	-1.34458222660471	6.52159935795386	119.422369425344	1.53581057530156e-22	1.55266806589643e-21
ENSG00000163421	PROK2	0.79610680469527	-0.539710800225959	10.8437814615499	0.00115270535618277	0.00199961541486599
ENSG00000163428	LRRC58	0.0508002615754286	3.40843414485945	0.381314823298621	0.537530686493401	0.591558087825731
ENSG00000163430	FSTL1	0.971810416923234	6.13528354472361	56.1706256387836	1.5733555507798e-12	6.62486420635034e-12
ENSG00000163431	LMOD1	0.0607844009793586	5.64442513419754	0.140301955407202	0.708340511700858	0.749952243470716
ENSG00000163435	ELF3	0.525824690810208	-2.70387930233188	0.465815316013865	0.49563663403856	0.550443763044884
ENSG00000163444	TMEM183A	0.0317538058065765	4.7807675541519	0.201934556890794	0.653600443001408	0.700247984555343
ENSG00000163449	TMEM169	0.543811384471791	-2.21195304194194	6.77819988970312	0.00984755796441189	0.0150891063308565
ENSG00000163453	IGFBP7	0.789368187871389	7.23149912570388	79.2116857907224	1.97184598615906e-16	1.17611340970743e-15
ENSG00000163463	KRTCAP2	-0.156923784713698	7.45710207548	6.99378958549707	0.0087609046801788	0.0135486518632296
ENSG00000163464	CXCR1	0.401266153082966	-1.55425824857054	2.27023820945502	0.133295419753708	0.16883226789204
ENSG00000163466	ARPC2	-0.744174417176207	8.10131935095351	68.7645698296898	1.0485298507166e-14	5.34292566966489e-14
ENSG00000163467	TSACC	-0.98695169087837	-1.45998284001928	17.3523255154155	4.44117360824741e-05	9.02864585909127e-05
ENSG00000163468	CCT3	-0.526744333464853	7.62227346256558	37.0421908032974	4.99304790117197e-09	1.53116237210274e-08
ENSG00000163472	TMEM79	0.293088022316324	0.975650491924662	4.3400881595179	0.0383650578868549	0.053324724805351
ENSG00000163479	SSR2	0.322227375334508	6.49507168446922	23.8869235373073	1.95237785976398e-06	4.5919586541273e-06
ENSG00000163481	RNF25	-0.441130741247385	4.58936740133051	35.5841612860053	9.49946363265797e-09	2.83068881357483e-08
ENSG00000163482	STK36	0.0439684454003486	1.80570562755698	0.153460656341764	0.695624160471882	0.738664923080304
ENSG00000163485	ADORA1	0.615378968393712	-0.603392224559416	3.40252065294256	0.0664353706398637	0.0890062063049529
ENSG00000163491	NEK10	-1.64705609310084	1.74993203972649	48.7316565376469	3.35095851007475e-11	1.24735415376036e-10
ENSG00000163492	CCDC141	0.674803556591947	1.92636823694881	7.60530717179138	0.00630848669086354	0.00996365812639705
ENSG00000163507	CIP2A	0.503712160992005	-0.0153061986461249	9.05897019726605	0.00291502198146283	0.00482171626191068
ENSG00000163510	CWC22	-0.242940986216918	4.75487348798061	9.669212009019	0.00211812543594635	0.0035617542307762
ENSG00000163512	AZI2	-0.135574249323044	5.46345756675677	2.27259643209409	0.133095008580448	0.168625037137695
ENSG00000163513	TGFBR2	0.973409971378755	6.67487426682618	117.106263461666	3.29344313222098e-22	3.23328972525326e-21
ENSG00000163516	ANKZF1	-0.64814378943549	4.23836307469738	36.840396848589	5.45652838612836e-09	1.66660071303694e-08
ENSG00000163517	HDAC11	-1.18117526935417	2.94311480418389	53.2910614397968	5.02256292107205e-12	2.01882797763881e-11
ENSG00000163519	TRAT1	0.12753080646468	-1.66828379758724	0.336684090729738	0.5623355736921	0.615677004372648
ENSG00000163520	FBLN2	0.85511454052295	4.68767503877019	41.4661841148021	7.33448116838686e-10	2.41743760718149e-09
ENSG00000163521	GLB1L	0.620851465486426	-0.207834147611818	21.2367040121058	6.83099721766805e-06	1.51653764538079e-05
ENSG00000163527	STT3B	-0.271929505999467	5.34654668813385	13.6712937732815	0.000274202565469706	0.000510135893472821
ENSG00000163528	CHCHD4	-0.679643917015484	5.38181112823124	58.1990306966518	6.81826356234552e-13	2.96212260806426e-12
ENSG00000163531	NFASC	1.6647035083088	0.640063442902904	223.328333545754	1.90066305130854e-35	5.77732223340534e-34
ENSG00000163534	FCRL1	1.19219751346197	-2.86911358975398	13.5112558695673	0.000297135159664791	0.000550787858160998
ENSG00000163535	SGO2	0.0367938906996673	0.182902645429044	0.0649102867410537	0.799131793643644	0.830627574327683
ENSG00000163536	SERPINI1	1.63055858061033	2.04971955471075	175.874063318183	5.59952577879409e-30	1.07695391395086e-28
ENSG00000163539	CLASP2	-0.135834579934145	4.71684805206481	3.15560052692369	0.0770307788038141	0.102082072496212
ENSG00000163541	SUCLG1	-0.142164709696676	6.77092610956128	2.62777953275023	0.106422099813895	0.137415334095729
ENSG00000163545	NUAK2	-0.0292336769171962	1.03073111692065	0.0353284459641994	0.851080068504827	0.875832158532647
ENSG00000163558	PRKCI	0.17371671323108	4.66002823755021	2.7462564480726	0.0988891320889696	0.128466858179795
ENSG00000163563	MNDA	0.96240372362032	2.06200859145922	27.8372556902	3.13708370696504e-07	7.9982761531454e-07
ENSG00000163564	PYHIN1	1.09423661933529	-0.689711243049012	38.9355411073375	2.17944652774062e-09	6.9040918435807e-09
ENSG00000163565	IFI16	0.613238544155862	4.94347714922602	24.3351286961275	1.58515786727523e-06	3.76839929303341e-06
ENSG00000163568	AIM2	0.761533117502705	-2.99437615311644	4.58097377625603	0.0334148650854706	0.0468349821940499
ENSG00000163576	EFHB	0.869802395934527	-3.21653943626184	6.27472936207787	0.0129625936119564	0.0194174058772105
ENSG00000163577	EIF5A2	0.639363114404983	2.23701214019121	60.1227546628557	3.14914185599923e-13	1.41160726531205e-12
ENSG00000163584	RPL22L1	0.256973459031233	3.69988534892856	4.06007479901414	0.0451094660459286	0.0620295062343337
ENSG00000163590	PPM1L	-0.186037562822631	7.27714404395406	1.48309839897634	0.224585395439962	0.270728425716479
ENSG00000163596	ICA1L	1.02867329893871	2.6128584972447	78.0813240225684	3.00986430429033e-16	1.76581417450075e-15
ENSG00000163597	SNHG16	-1.43844254669167	8.76666886955419	122.883450008628	4.96007358093946e-23	5.25813699624288e-22
ENSG00000163602	RYBP	0.565499571646469	-0.89373711247046	33.3000428427746	2.62458728080445e-08	7.46177451060412e-08
ENSG00000163605	PPP4R2	-0.366324192588093	7.1198570978899	21.0250742558675	7.55576207111153e-06	1.66794607974712e-05
ENSG00000163606	CD200R1	-0.0251381647782765	0.675269238336191	0.0137139739386002	0.906880970346975	0.923667755813757
ENSG00000163607	GTPBP8	-0.655649427228069	4.56897008107104	49.927114322727	2.01873336523321e-11	7.67981815096712e-11
ENSG00000163608	NEPRO	-0.534618959461705	4.50235275320755	56.6703415334327	1.26482505589101e-12	5.36518825490077e-12
ENSG00000163611	SPICE1	0.469233710612043	2.26064070362514	30.6662700042727	8.58814653354315e-08	2.32137056206035e-07
ENSG00000163612	FAM86KP	0.101067980577887	-3.21903307134005	0.061242489999809	0.804770589818705	0.835682972114161
ENSG00000163617	CCDC191	0.812332660069724	0.318659389331786	47.1086988215248	6.57040010699139e-11	2.37719825426461e-10
ENSG00000163624	CDS1	2.45454527500576	-2.57215008897796	52.8653034390048	5.98335155414377e-12	2.39034112109636e-11
ENSG00000163625	WDFY3	0.151107551829711	4.55869816441066	4.34283313964846	0.0383044844130052	0.0532486078730354
ENSG00000163626	COX18	0.302211713916935	3.41677232636401	17.3507903642649	4.44450201949382e-05	9.03441028227817e-05
ENSG00000163629	PTPN13	1.96773764010272	0.0810956580129778	156.194685990087	1.63034981324649e-27	2.56724069819544e-26
ENSG00000163634	THOC7	-0.872599228082153	7.15717521378758	131.652292647044	2.97861101908158e-24	3.51998461436147e-23
ENSG00000163635	ATXN7	-0.767149481828181	4.03556872986111	75.7372304953346	7.27366409039522e-16	4.08703216164482e-15
ENSG00000163636	PSMD6	-1.43484183136945	8.12386674309896	230.724697235377	3.01808413729855e-36	9.82565970737925e-35
ENSG00000163637	PRICKLE2	0.185189044012729	3.66656810142051	3.28177565755659	0.0713989504256628	0.0951830214817058
ENSG00000163638	ADAMTS9	0.291830439274348	4.48930610602895	3.65822038707873	0.0570843214862917	0.0772723790710882
ENSG00000163644	PPM1K	1.76192633457432	3.72635088605311	148.84940193596	1.58574112277027e-26	2.28858653852412e-25
ENSG00000163655	GMPS	-0.119061705577942	4.45690509638116	1.99494971076777	0.159218864234416	0.198376899092693
ENSG00000163659	TIPARP	-0.238850174387907	5.10934914744248	2.96896745571687	0.086267649523287	0.113298921475518
ENSG00000163660	CCNL1	-0.173645937631257	5.5044920028308	3.38280663830239	0.0672097909481226	0.0899779605790767
ENSG00000163661	PTX3	0.681708767857986	-1.23310123725244	2.66107022091485	0.104258950376045	0.134945434746313
ENSG00000163666	HESX1	-0.131325884166938	-1.25342841657492	0.623014148425179	0.430768137465352	0.486418752562989
ENSG00000163673	DCLK3	0.727860627285913	-1.28448416726044	15.4554372667699	0.000112769636988666	0.000219212501470492
ENSG00000163681	SLMAP	-0.452475167922322	5.8150253136375	17.528913313009	4.07468976418131e-05	8.30571493412802e-05
ENSG00000163682	RPL9	-0.0582647555230744	9.78050350751001	0.49753506944456	0.481321608467932	0.536454556627126
ENSG00000163683	SMIM14	0.844506967836851	4.10054087285439	125.322559426417	2.25206415408776e-23	2.45264907191173e-22
ENSG00000163684	RPP14	-0.438323885827845	5.41525003223855	30.7112005749356	8.41515167653659e-08	2.27561692356505e-07
ENSG00000163686	ABHD6	0.53078528505065	2.07179531188105	20.4974610193212	9.72080703873845e-06	2.12110324063139e-05
ENSG00000163687	DNASE1L3	2.21791887518725	-0.550703782343649	76.9767154953365	4.69159366272974e-16	2.6880969129157e-15
ENSG00000163694	RBM47	0.117030507177146	1.07040092249919	0.499168507533739	0.480603519871527	0.53592394693224
ENSG00000163697	APBB2	0.867488298954704	3.79170617764488	129.039737684093	6.83410432644864e-24	7.82889363746732e-23
ENSG00000163701	IL17RE	0.330158688164642	-0.481931207772106	5.47197625497494	0.020208339183753	0.0293222489628727
ENSG00000163702	IL17RC	-0.228230820854182	3.68510077346428	4.12006826060626	0.0435654849976459	0.0601017442813376
ENSG00000163703	CRELD1	-0.270089307522125	4.94727345051499	6.42243003041867	0.0119552182829458	0.0180193492005945
ENSG00000163704	PRRT3	2.73983948572126	0.0609946567118325	443.888023965708	5.98212910907037e-55	6.22991161591766e-53
ENSG00000163710	PCOLCE2	0.557985553607351	3.6442408822142	6.41336913089338	0.0120256620968402	0.0181056645780339
ENSG00000163714	U2SURP	-0.767537928287263	6.0568080247902	83.9194905885017	3.44774456280049e-17	2.20033809511038e-16
ENSG00000163719	MTMR14	-0.733029002727093	6.30258380429683	48.7022463901139	3.36583452173897e-11	1.25238288568724e-10
ENSG00000163728	TTC14	0.249838715179185	2.979808464272	11.4407855866762	0.000848521658547539	0.00149687713951086
ENSG00000163734	CXCL3	-1.28428850412627	-0.737648435603398	11.7411704326306	0.000728327010596654	0.00129393290464535
ENSG00000163735	CXCL5	-1.67231555078089	-3.44226722225237	5.03381164297129	0.0258401300858599	0.0368722261069464
ENSG00000163736	PPBP	1.10419373086517	-0.963908853416818	16.9011677715022	5.53963125283558e-05	0.000111504394062402
ENSG00000163737	PF4	0.377722239050213	-1.02969596018276	1.92335094017782	0.166872961543842	0.207012826540581
ENSG00000163738	MTHFD2L	-0.622176118073737	3.86185268342232	40.1740848216243	1.27192058455773e-09	4.10512984581063e-09
ENSG00000163739	CXCL1	-1.01360025795551	0.412464675733678	10.241392342877	0.00157486919499724	0.00268394025802924
ENSG00000163743	RCHY1	0.395863472956831	5.39084733565141	25.1099770360266	1.10217024660821e-06	2.66442606833049e-06
ENSG00000163746	PLSCR2	2.59133304643347	-2.9399431107344	79.9928285288225	1.47354455058647e-16	8.88148571775712e-16
ENSG00000163751	CPA3	0.610390435483497	0.399948000350144	8.6383610252466	0.00363789457595118	0.00593863285381272
ENSG00000163754	GYG1	-2.51741875531825	8.49915003355159	248.966936413292	3.66012624330533e-38	1.39763445653216e-36
ENSG00000163755	HPS3	0.583109589114343	3.14781324484216	74.9501606709571	9.79780163497517e-16	5.42877588172491e-15
ENSG00000163762	TM4SF18	1.39364405328538	2.0318168514391	132.637807999901	2.18104739187826e-24	2.60093803810908e-23
ENSG00000163781	TOPBP1	-0.202719249516995	3.96346432718536	6.68589718271671	0.0103544871740348	0.0158077124281929
ENSG00000163785	RYK	-0.0323462577690964	4.03797751230516	0.129285090966118	0.719514823612204	0.760380584074182
ENSG00000163788	SNRK	0.324153776507496	5.11955710989723	25.0477541655818	1.13459815881421e-06	2.73884494309306e-06
ENSG00000163792	TCF23	2.59704904805717	-2.57873563057793	40.1208243158612	1.30288110530473e-09	4.20283487841083e-09
ENSG00000163795	ZNF513	0.120638586248999	3.03805388913945	1.46331987822449	0.227683933620576	0.274121046987096
ENSG00000163798	SLC4A1AP	-0.911862857079924	4.52216969711555	164.363778431352	1.49282659361606e-28	2.59848230146143e-27
ENSG00000163803	PLB1	-1.73885391784026	1.0843618393917	63.3433564380704	8.74935634928615e-14	4.10250582056961e-13
ENSG00000163807	KIAA1143	-0.876582386951282	6.51779557308371	67.3868540337696	1.79063385116868e-14	8.91862170056268e-14
ENSG00000163811	WDR43	-1.44952876196475	6.9627680917429	171.065444835287	2.18117843798024e-29	4.04234778460463e-28
ENSG00000163812	ZDHHC3	-0.237045576928911	4.98380863395384	7.26515505312123	0.00756653706873961	0.0118071733298934
ENSG00000163814	CDCP1	-0.936897421819231	-0.535652783139873	10.4787099670673	0.00139150404191766	0.00238541690837157
ENSG00000163815	CLEC3B	0.388752548457962	4.76433846144574	8.23761053426123	0.00449958804051934	0.00725100661110242
ENSG00000163817	SLC6A20	1.03166626374257	-1.44994343231909	22.6277125531954	3.53163511289591e-06	8.1106803638979e-06
ENSG00000163818	LZTFL1	0.093132829800834	2.59846667664253	1.25682184727771	0.263459794365272	0.312796642759494
ENSG00000163820	FYCO1	-0.826822682606264	6.56137823752039	41.7766497766694	6.36348035315693e-10	2.1118274740723e-09
ENSG00000163823	CCR1	-0.21585612102594	1.06311028089058	1.13434391698536	0.288003039732279	0.338776005342892
ENSG00000163827	LRRC2	-2.38279693550502	8.60696269577004	275.886079637678	7.37831832847271e-41	3.44115004179584e-39
ENSG00000163832	ELP6	-0.304775204217559	3.53273887411999	15.8857839492239	9.11796362744879e-05	0.000179105299890161
ENSG00000163833	FBXO40	-1.37758370999546	4.21883357070933	20.7177088791658	8.82678203404921e-06	1.93454607081296e-05
ENSG00000163840	DTX3L	-0.153034961251708	4.47496759079318	3.9450638494678	0.0482340472974512	0.0660255304641511
ENSG00000163848	ZNF148	-0.0222760366948905	5.40907740170543	0.0955744920559039	0.757495239733289	0.794104910150506
ENSG00000163864	NMNAT3	-0.549624719610415	2.9075369829151	33.996371184436	1.9231536229249e-08	5.55634974063533e-08
ENSG00000163866	SMIM12	-0.312430836832762	5.89578370097702	6.63232850970515	0.0106609801846228	0.0162215761085797
ENSG00000163867	ZMYM6	0.138691520665368	3.48130059041186	5.6113018378568	0.0186989894785653	0.0272855487741919
ENSG00000163870	TPRA1	-0.420846651957596	4.58159996524504	22.473232113851	3.79910352537378e-06	8.68576381646202e-06
ENSG00000163872	YEATS2	0.167416125340682	3.22046112129008	2.97187383687432	0.0861100816262075	0.113116296576131
ENSG00000163873	GRIK3	3.59451805744361	-2.33946727390864	135.348398487324	9.47975003244071e-25	1.1677038867245e-23
ENSG00000163874	ZC3H12A	-1.34829395944777	3.44657637685297	36.6667885293524	5.97528467865979e-09	1.81656979391533e-08
ENSG00000163875	MEAF6	-0.55873702497475	5.84524444762257	49.8789671494609	2.05961080808721e-11	7.83045146264893e-11
ENSG00000163877	SNIP1	-0.10346977442752	3.75211888169156	1.63620173177324	0.202177320998658	0.246062955948499
ENSG00000163879	DNALI1	0.182462901302105	0.288932368581048	1.19874310044525	0.274754614729243	0.324859846043884
ENSG00000163882	POLR2H	-0.354769562328401	5.06499270364745	20.0104752051244	1.22746865536726e-05	2.64903720525451e-05
ENSG00000163884	KLF15	-1.18097197729423	5.43086165563508	52.4522174339788	7.1991854887722e-12	2.8542909544388e-11
ENSG00000163900	TMEM41A	-0.310090455466679	2.17077789691759	5.83252774626436	0.0165388791318043	0.0243174326653971
ENSG00000163902	RPN1	0.171113258920572	7.64882618181467	7.57074143150014	0.00642029270700394	0.0101280269409308
ENSG00000163904	SENP2	-0.209127396592058	4.47935456739146	4.79870091702385	0.0295177449218555	0.0416850871925949
ENSG00000163909	HEYL	0.898691572373769	3.36251646049197	67.3468765166914	1.8187314342045e-14	9.04627637924948e-14
ENSG00000163913	IFT122	0.973488143879344	2.39819470544974	209.168082543201	7.02913539827025e-34	1.88083244839263e-32
ENSG00000163918	RFC4	-0.664914253736623	3.16285362268519	48.8595203430373	3.15155116619464e-11	1.17671178091631e-10
ENSG00000163923	RPL39L	1.24590636607753	-0.0610487514878438	77.4567040292433	3.8049762810727e-16	2.20491338146638e-15
ENSG00000163930	BAP1	-0.971473333418928	4.79490760983605	49.3474668103709	2.57372421651824e-11	9.71053749785153e-11
ENSG00000163931	TKT	0.407083649481034	4.23719846000203	12.736401184876	0.00043904944937508	0.000799219123805327
ENSG00000163932	PRKCD	-0.0369617189105341	1.63235028245773	0.0859089201263979	0.769716678900483	0.804939044569807
ENSG00000163933	RFT1	0.0519997733090308	2.21375752423382	0.518414631927075	0.472272998051914	0.527565320654164
ENSG00000163935	SFMBT1	-0.349170616985367	5.06240756954817	16.6476804797249	6.26901650638752e-05	0.000125551577300674
ENSG00000163938	GNL3	-0.549082728730877	7.11591238367136	27.5015149798292	3.64201983349866e-07	9.22789349297719e-07
ENSG00000163939	PBRM1	-0.419069877764974	5.1978246353152	14.9768450588828	0.000142948851072474	0.000275048235493111
ENSG00000163945	UVSSA	-0.694963973845947	3.96668122003413	51.3539169140032	1.11645279796398e-11	4.35207642149762e-11
ENSG00000163946	TASOR	0.348389981187356	2.95171713979632	16.1021692363454	8.19596315657251e-05	0.000161966370562607
ENSG00000163947	ARHGEF3	0.532210512597825	3.05465914475744	62.5923062896556	1.17784160298566e-13	5.46548322560103e-13
ENSG00000163950	SLBP	-0.0203303222341607	5.61403159351063	0.0501543671854764	0.822999999096587	0.851428965594702
ENSG00000163956	LRPAP1	-0.361018425376511	6.30895520651797	32.5936083597296	3.60179754002565e-08	1.01129514569746e-07
ENSG00000163958	ZDHHC19	1.06932724996507	-3.23271791618697	8.17368106841339	0.00465335727870712	0.00748564029852754
ENSG00000163960	UBXN7	-0.0577400342608922	4.40802185914411	0.556543287822168	0.456442347818243	0.511971837290287
ENSG00000163961	RNF168	-0.0526774328963655	4.30101813898175	0.544917286646754	0.461178382579273	0.516399204245555
ENSG00000163964	PIGX	0.017838781714118	4.33171988794812	0.0406187195257613	0.840459471648887	0.866898236120003
ENSG00000163975	MELTF	1.07763419303691	-1.04497411652586	42.7368625292561	4.21186267184482e-10	1.41649964976594e-09
ENSG00000163993	S100P	0.633854967813072	-1.88308517602977	3.93230000025189	0.0485947267038726	0.0664894554908391
ENSG00000163995	ABLIM2	-3.1277447390549	8.64845466676431	252.413463209675	1.75618554613308e-38	6.92239244625231e-37
ENSG00000164002	EXO5	-0.358368360820353	1.4021200909148	12.8596349400067	0.000412544497773553	0.00075375670585799
ENSG00000164007	CLDN19	1.33403342828238	0.0206369438911896	11.2497328941701	0.000938241473600014	0.00164738269658154
ENSG00000164008	C1orf50	-0.62855680704833	4.72128527636033	54.1255764561296	3.56690761520891e-12	1.45737516003487e-11
ENSG00000164010	ERMAP	0.089340352101174	1.43629135414028	0.847183033230867	0.358345454588495	0.412466329889005
ENSG00000164011	ZNF691	-0.22196252566336	3.65896323188992	4.50980816642143	0.0348031197236597	0.0486617119089906
ENSG00000164022	AIMP1	-0.644922362821961	6.54833759892034	43.110875275444	3.58809674096733e-10	1.21384690227372e-09
ENSG00000164023	SGMS2	-0.188022490951462	2.48103237592059	0.560581856656664	0.454825907879275	0.5103461319571
ENSG00000164024	METAP1	-0.334230707048201	5.48330246467211	14.4293541587139	0.000187697108229067	0.000355696887585874
ENSG00000164031	DNAJB14	0.315732303971772	4.32168650965071	22.5977657363914	3.58195298061997e-06	8.21594496080382e-06
ENSG00000164032	H2AZ1	0.0411620570262456	7.11747996239757	0.191649240507383	0.661971377031528	0.707850963748374
ENSG00000164035	EMCN	0.743660046222636	4.44802895728444	52.6282180574116	6.59677377497016e-12	2.62396411721849e-11
ENSG00000164037	SLC9B1	0.733044201269157	-1.71818931286764	8.54925463810067	0.00381329049689076	0.00620285778465661
ENSG00000164038	SLC9B2	0.0105045361627938	2.74984163461988	0.00285510617084622	0.957435057322954	0.96512276113251
ENSG00000164039	BDH2	0.778329566320066	4.32998715812867	134.454810055305	1.23061198653993e-24	1.49574848151793e-23
ENSG00000164040	PGRMC2	0.634398635654417	5.1440935208233	75.3074124760795	8.55777028425402e-16	4.77199183267697e-15
ENSG00000164045	CDC25A	0.0781438421129277	-1.6578065482033	0.146096882337254	0.702657728569531	0.744882215555289
ENSG00000164047	CAMP	1.33446406897496	-3.04420704897189	13.9491725554935	0.000238568362328409	0.000447108334674582
ENSG00000164048	ZNF589	-0.108564405872583	2.74431479064392	1.6548796188753	0.199630535286212	0.243399726020155
ENSG00000164050	PLXNB1	0.954548864682994	1.31354697155049	66.570763749081	2.4617043865563e-14	1.20901874869213e-13
ENSG00000164051	CCDC51	0.246675885004326	3.0780441297646	6.36640629586042	0.0123274252660936	0.0185216937384064
ENSG00000164053	ATRIP	-0.366216937772058	2.78837757462364	21.5835044973865	5.79210142033278e-06	1.29768276412761e-05
ENSG00000164054	SHISA5	0.84520471508132	4.3373495047137	141.715124581541	1.28730593900495e-25	1.73620533892728e-24
ENSG00000164056	SPRY1	0.461664775427783	6.14568789525595	24.9227161752268	1.20271147733945e-06	2.89601926801824e-06
ENSG00000164061	BSN	-0.0357357295596508	-0.513287839280208	0.0239943074642316	0.877039559888584	0.897708052336955
ENSG00000164062	APEH	-0.994134297067905	5.70834727872045	108.1080922625	6.71623538309929e-21	5.91551553756977e-20
ENSG00000164066	INTU	0.842053818332973	1.43895091564063	80.6279341149881	1.16347166338195e-16	7.08716255172075e-16
ENSG00000164068	RNF123	-1.42003168550055	6.06452290278586	154.835133684416	2.43936841879538e-27	3.78908336848309e-26
ENSG00000164070	HSPA4L	0.746861224157592	2.66665081090455	23.2599163373088	2.62622641168129e-06	6.1101934373834e-06
ENSG00000164073	MFSD8	-0.0394413298985815	3.25740872506923	0.198049910255757	0.656731354631507	0.703150242364677
ENSG00000164074	ABHD18	0.564643876441235	3.74472408594831	51.9575824135026	8.69853854555258e-12	3.42136293994492e-11
ENSG00000164077	MON1A	-0.316390241584791	3.93582182956352	9.93211969773044	0.00184717656183761	0.00312997126762702
ENSG00000164080	RAD54L2	-0.288617451924567	4.71363298936455	15.6684550650971	0.000101501128185167	0.000198434127814897
ENSG00000164081	TEX264	-0.135054195656119	5.33182682308294	2.68723652924103	0.102565611169989	0.132913255594932
ENSG00000164086	DUSP7	-0.110597129876764	3.02587425822343	0.725752319183507	0.395177798582351	0.45047663848597
ENSG00000164087	POC1A	-0.285195248457532	0.465213736589543	4.70717829062331	0.0310942960045054	0.0437900385298947
ENSG00000164088	PPM1M	0.640591930096334	0.708259461633165	22.1601633727545	4.40575914367457e-06	9.9942028891598e-06
ENSG00000164089	ETNPPL	0.942266986345193	1.1598326291661	8.93136059133988	0.0031224390629343	0.0051429893587817
ENSG00000164091	WDR82	-0.288844226147064	6.24412875554099	17.2379257849073	4.69626662846434e-05	9.51978224210605e-05
ENSG00000164093	PITX2	0.291373122086863	5.80457413799874	2.45411056658166	0.118654746775857	0.151767121678624
ENSG00000164096	C4orf3	0.275873394227371	6.95951185284007	12.4447404733352	0.000508901147775437	0.000919523771448737
ENSG00000164099	PRSS12	1.10618908123516	-2.30191274446696	24.3100973007043	1.60125428855297e-06	3.80469145124286e-06
ENSG00000164104	HMGB2	0.261066283512049	5.66629240639927	6.22220448907302	0.0133416870733526	0.0199363918447318
ENSG00000164105	SAP30	0.0435807757834617	4.68158621505474	0.223524170025569	0.636830274638198	0.684722361931339
ENSG00000164106	SCRG1	3.92829172173115	-1.82031020247554	136.208390951912	7.885690580962e-25	9.81241158577411e-24
ENSG00000164107	HAND2	0.646694002000422	0.353772277485483	6.32029881016711	0.0126475297493282	0.0189671553571786
ENSG00000164109	MAD2L1	-0.0664127641701572	0.357847417704419	0.377027251176946	0.539824637179758	0.593833019737594
ENSG00000164111	ANXA5	0.380911558842169	7.0086867957187	18.8907782705208	2.10427270344022e-05	4.43426240300711e-05
ENSG00000164114	MAP9	1.65057174689163	-0.938395596220525	118.374262720199	2.16761120537254e-22	2.16395129538526e-21
ENSG00000164116	GUCY1A1	0.976217375362536	3.4462657392762	104.307872695268	2.46132526260068e-20	2.06943260267008e-19
ENSG00000164117	FBXO8	0.243905832582949	3.70497366567575	15.2982839964336	0.000121890336026147	0.000236165747254044
ENSG00000164118	CEP44	0.149948680356841	3.00129260815602	3.81949948233075	0.0519098096296465	0.070703344036694
ENSG00000164120	HPGD	2.10128832364188	3.99746200842636	135.837775156746	9.32230025641181e-25	1.14985492193655e-23
ENSG00000164122	ASB5	-1.65100589921825	6.52373846595376	23.207274153198	2.71902270548198e-06	6.31167264042289e-06
ENSG00000164124	TMEM144	0.220913162220044	-0.906062756081229	1.81219363005315	0.179612655849396	0.221140617254221
ENSG00000164125	GASK1B	0.934773248263834	3.80449646725929	77.3755320217126	3.92281848806872e-16	2.26746578580295e-15
ENSG00000164128	NPY1R	0.860518705924071	0.348821338611046	20.4496377226237	9.94575543464543e-06	2.16838053243269e-05
ENSG00000164134	NAA15	-0.879859821780208	5.40074032229138	87.6759839545274	8.74703970769377e-18	5.8512587884058e-17
ENSG00000164136	IL15	-0.0459623736301389	2.30286447571052	0.205845173825283	0.650484971417386	0.697440131097354
ENSG00000164142	FHIP1A	-1.25662970154434	5.40431864966562	122.405366009889	5.79415560035059e-23	6.10351022981758e-22
ENSG00000164144	ARFIP1	0.502398059087973	4.25046192814908	55.1705121318205	2.32736726689608e-12	9.64683732133383e-12
ENSG00000164151	ICE1	-0.877231411690455	6.22559998657331	130.940161547519	3.73297744311124e-24	4.36920456927113e-23
ENSG00000164161	HHIP	1.91809942074142	0.157139211116947	62.2285574463923	1.39286372390634e-13	6.41936112534052e-13
ENSG00000164162	ANAPC10	-0.411755036072536	5.42225792377887	29.8239348625577	1.25874977523411e-07	3.34371371453131e-07
ENSG00000164163	ABCE1	-0.451233591502895	5.17691369802022	20.5763202451359	9.36106617417763e-06	2.04528527722615e-05
ENSG00000164164	OTUD4	-0.828709218744512	5.98463571235908	129.484962952148	5.92959248661257e-24	6.8225675258708e-23
ENSG00000164167	LSM6	-0.239730216180216	5.72606163379821	6.9162468583741	0.00913673970904914	0.0140942014919342
ENSG00000164168	TMEM184C	-0.174461391979804	4.99901573768315	6.06948035027498	0.0145106235460392	0.0215443676772258
ENSG00000164169	PRMT9	0.0750089979336886	3.4376451953273	1.14968257621256	0.284775042641256	0.335495677887362
ENSG00000164171	ITGA2	0.19051641951687	-0.0245419568404099	1.64494294663884	0.200980677593282	0.244785357140492
ENSG00000164172	MOCS2	0.0771525037053566	6.46143852178516	0.984209907587871	0.322237300008407	0.375336011175272
ENSG00000164176	EDIL3	1.36673138809553	0.841028754715675	50.747549637616	1.44222824436223e-11	5.5569900128054e-11
ENSG00000164180	TMEM161B	-0.0267048583343398	2.55298632962655	0.0782438623181591	0.77995091030491	0.813499706498981
ENSG00000164181	ELOVL7	1.42560491841854	1.32975029867692	77.3274083982452	3.99614174464813e-16	2.30621165105969e-15
ENSG00000164182	NDUFAF2	-0.535097683239241	7.01844935002818	76.3991078037732	5.66543066109652e-16	3.21093625810879e-15
ENSG00000164185	ZNF474	-1.99376584442725	-3.09036596671023	5.37586169447849	0.0213263722395218	0.0308343247102495
ENSG00000164187	LMBRD2	-0.0955314896840466	4.4205421486208	1.25397614240695	0.263999505001128	0.313396821707621
ENSG00000164188	RANBP3L	1.00183375693621	0.568915151737322	23.4371193600083	2.41404634060424e-06	5.63369689036607e-06
ENSG00000164190	NIPBL	-0.770154485743969	4.72033878075383	78.0242189104697	3.07500007843435e-16	1.80011742055647e-15
ENSG00000164197	RNF180	0.161299492914497	3.18221215290285	5.20612598488338	0.0234514066211386	0.0336892257981699
ENSG00000164209	SLC25A46	-0.74029485844417	5.8232366915651	106.205927863498	1.28415009141473e-20	1.10763233061368e-19
ENSG00000164211	STARD4	0.624011968229085	1.72139695889939	31.9313796235337	4.8505810761454e-08	1.34502723970755e-07
ENSG00000164219	PGGT1B	-0.577378280321793	4.99819409920594	67.087629173929	2.0120627975716e-14	9.96052891736258e-14
ENSG00000164220	F2RL2	4.15900119622155	-3.13246205449072	227.735691154422	6.32555489976629e-36	1.98869804044282e-34
ENSG00000164221	CCDC112	-0.158020420689796	1.84715823419047	1.89752843107854	0.1697366859114	0.210167109104239
ENSG00000164236	ANKRD33B	-0.984605666515663	3.5585070153251	8.94231209837118	0.00310571351576906	0.00511728002791542
ENSG00000164237	CMBL	-1.38295788730612	4.77010897942041	34.9435835867723	1.2838725279161e-08	3.77237889775157e-08
ENSG00000164241	C5orf63	-0.647708898877773	2.94950779872729	65.1785840234309	4.24619188211474e-14	2.04113430388883e-13
ENSG00000164244	PRRC1	0.120594560397056	3.74613956595791	1.74878381540137	0.187384888947737	0.2297069040612
ENSG00000164251	F2RL1	2.75834721565585	-2.49563424490526	144.161647915959	6.07814600680168e-26	8.4143759938571e-25
ENSG00000164252	AGGF1	-0.538051808034265	4.32965571184293	72.2897592110731	2.69840780536208e-15	1.43734718583207e-14
ENSG00000164253	WDR41	-0.0208206168561117	4.16064515571792	0.0799087941864992	0.777683357593849	0.811555355348306
ENSG00000164258	NDUFS4	-0.28890439048035	8.16418614845976	13.1848371928782	0.000350143871478021	0.000643645273324706
ENSG00000164283	ESM1	0.377884542889964	-1.40475752690401	2.03578385792817	0.155034102496858	0.193610415252771
ENSG00000164284	GRPEL2	-0.229207335215867	3.58073151448521	6.42142671664483	0.0119617807193295	0.0180242912532547
ENSG00000164291	ARSK	0.123784136993595	2.56878300271175	1.69296812487057	0.194553431841552	0.237667945362823
ENSG00000164292	RHOBTB3	-0.176041514251474	5.25967235573666	2.92983418813674	0.0883472717106876	0.115797850628232
ENSG00000164294	GPX8	1.08112553004345	1.9975987906342	58.6237292123813	5.74643057848587e-13	2.51315500055041e-12
ENSG00000164296	TIGD6	0.266446919366042	1.1831992299847	9.36388853967482	0.00248436163774391	0.00414301378020273
ENSG00000164300	SERINC5	1.15264991421202	2.02964474782674	140.427770951902	1.91456206837392e-25	2.53371900008849e-24
ENSG00000164303	ENPP6	3.08195988451612	-0.777884050812886	155.114004801516	2.3268234226919e-27	3.6173321895267e-26
ENSG00000164305	CASP3	-0.347488573996441	5.67314035460691	10.6475797640894	0.00127533183140248	0.00219819043988867
ENSG00000164306	PRIMPOL	0.354917109320955	3.6577570155027	9.73262054841925	0.00204926703955014	0.00345420411696841
ENSG00000164307	ERAP1	-0.837608742146512	4.80353432458752	113.965998640064	9.34469246377507e-22	8.82880763755326e-21
ENSG00000164308	ERAP2	0.245558704428461	-1.28601523158115	1.57292816922855	0.211095827995618	0.256118053308512
ENSG00000164309	CMYA5	-2.09000446627126	11.4974705798192	154.666848086848	2.56438339593052e-27	3.97316849230858e-26
ENSG00000164318	EGFLAM	-1.27003431851041	4.34556184033678	41.5818251473424	7.03302997351297e-10	2.32309256414704e-09
ENSG00000164323	CFAP97	0.084977748658852	4.97803404347574	1.18308851671912	0.277902773038959	0.328110431749189
ENSG00000164327	RICTOR	-0.57058005561425	6.03206319578035	44.349457973666	2.11411073970012e-10	7.30434227105815e-10
ENSG00000164329	TENT2	-0.265054091014328	4.28132240176803	10.1759784606926	0.00162753488597948	0.00276906032907435
ENSG00000164330	EBF1	0.772688331829555	3.61278966784214	58.6501369383538	5.68569672851023e-13	2.48778074330064e-12
ENSG00000164331	ANKRA2	0.125288321755661	4.20070661515469	2.89428616184227	0.0902885171697584	0.118198573759339
ENSG00000164332	UBLCP1	-0.0682967375117638	3.58565002093763	0.807060195682408	0.369960151239584	0.424369460671528
ENSG00000164338	UTP15	-0.814514661543859	4.51923280593309	66.1221041046794	2.93363340711449e-14	1.43006826380323e-13
ENSG00000164342	TLR3	0.68778162806614	0.712740775516415	27.0838782469212	4.41461086286434e-07	1.10918989041042e-06
ENSG00000164346	NSA2	-0.17725291942338	6.23990438150135	1.93231237470492	0.165893795257642	0.20592356584568
ENSG00000164347	GFM2	-0.0960706148693823	5.81699526132181	0.972004188306606	0.325249737242538	0.378532124828146
ENSG00000164366	CCDC127	-0.396799594790869	4.99900622625979	17.5870503600688	3.96086676951438e-05	8.08989603503779e-05
ENSG00000164379	FOXQ1	1.84548162827798	-0.525968996254777	48.9937249292293	3.02100153298044e-11	1.12934809500303e-10
ENSG00000164385	LINC01600	0.465609311815936	-1.15212160728332	4.23915890537207	0.040664034333177	0.0563194110089769
ENSG00000164393	ADGRF2	1.87858573659582	-1.67869186894738	21.1183638961627	7.25389196175762e-06	1.60498051384664e-05
ENSG00000164398	ACSL6	1.87737379468531	-2.46530810332889	66.7621801869246	2.2844244566315e-14	1.12678191242192e-13
ENSG00000164402	SEPTIN8	0.952601386064597	2.31370376578332	156.792333137093	1.36632903054416e-27	2.17769085224729e-26
ENSG00000164403	SHROOM1	0.943989944733062	-0.224257372900883	75.8199736302519	7.04973888456379e-16	3.96729088164476e-15
ENSG00000164404	GDF9	-0.778920385453935	-0.425826480799937	20.6007133043394	9.2525425147462e-06	2.02326236879961e-05
ENSG00000164405	UQCRQ	-0.808324588323564	9.3687826184247	84.8364199475231	2.46285731053784e-17	1.5894968889031e-16
ENSG00000164414	SLC35A1	0.0489810212200326	3.68543060467221	0.324569432711551	0.56944811422104	0.622163476726123
ENSG00000164418	GRIK2	-1.1503098142743	2.44393874739897	6.47500503118989	0.011631050858051	0.0175866631890131
ENSG00000164430	CGAS	0.454601460388018	1.07112892898787	8.81981969451481	0.0033058256939835	0.00542706626019761
ENSG00000164434	FABP7	1.66497966491952	4.91420372730913	29.447224067287	1.52370054851733e-07	4.01032558210426e-07
ENSG00000164440	TXLNB	-1.50800881127254	7.38281257695635	84.0764302902788	3.31873106630992e-17	2.11947810851549e-16
ENSG00000164442	CITED2	-1.48448929711886	6.59870588889636	24.8298216239202	1.27146263893508e-06	3.05314276287712e-06
ENSG00000164451	CALHM4	-5.11045258519576	-2.08970965636352	20.4406116065789	1.02790711382113e-05	2.23759020062084e-05
ENSG00000164463	CREBRF	-0.55189621120511	4.78415224436409	38.3798319495757	2.77779683987128e-09	8.71222420910347e-09
ENSG00000164465	DCBLD1	-0.0667119934902843	2.75857877629709	0.419957061021251	0.517625394851011	0.571780622083058
ENSG00000164466	SFXN1	0.551127603876283	4.03207561259378	28.9494302729009	1.87521301671451e-07	4.88915780702137e-07
ENSG00000164483	SAMD3	1.11525459668158	-1.58140341796755	45.8749433265911	1.10614221071744e-10	3.91777402516714e-10
ENSG00000164484	TMEM200A	3.13768914076728	-0.0740799660676084	408.014385269847	2.88344180979075e-52	2.60347807545097e-50
ENSG00000164494	PDSS2	-0.369672733159659	2.46896972581151	24.6961623337351	1.33684362679775e-06	3.20426400360611e-06
ENSG00000164506	STXBP5	-0.394992185652701	3.07895046007693	14.4788279933107	0.000183125503457516	0.000347716497759537
ENSG00000164509	IL31RA	0.648487950696668	-1.43804086004104	2.90757702313189	0.0895662869330575	0.117286595212975
ENSG00000164512	ANKRD55	2.12010287497084	-3.02742891636927	79.1506461716709	2.01731182309227e-16	1.20127707620072e-15
ENSG00000164520	RAET1E	-0.35807768397805	1.90200196776375	2.79030680287215	0.0962479518391733	0.125355553844966
ENSG00000164530	PI16	1.77662088175674	2.42745916492669	44.7441609580996	1.84851538667745e-10	6.42058717498788e-10
ENSG00000164535	DAGLB	-0.985258668236424	3.48858433749204	93.7470577152786	9.88063745815346e-19	7.20088286164989e-18
ENSG00000164542	MATCAP2	0.102888436048023	1.51619418643805	0.486145032435762	0.486378502028367	0.541507110713597
ENSG00000164543	STK17A	-0.408208748294355	5.23079649368748	9.28556272829378	0.00258886540055115	0.00431022926030539
ENSG00000164548	TRA2A	-0.162382297843637	5.45277256079996	5.51175504412547	0.019764884103451	0.0287174443703649
ENSG00000164574	GALNT10	0.649090900962764	3.02066100852608	37.1923945304815	4.67405156284746e-09	1.43646363339086e-08
ENSG00000164576	SAP30L	-0.225220317153933	2.74206904888303	3.87151977170842	0.0503520349274251	0.0687092352728391
ENSG00000164587	RPS14	-0.568912945742439	10.570393704528	32.5508275826076	3.67162497137084e-08	1.02995430211595e-07
ENSG00000164588	HCN1	2.19836123765234	-2.22649349048429	100.737981276574	8.456622787353e-20	6.78046540111081e-19
ENSG00000164591	MYOZ3	1.11000736177774	4.01589828956531	20.297958304846	1.07863314555524e-05	2.34194712328403e-05
ENSG00000164597	COG5	-0.165017268933348	4.52203485698189	6.4223108516162	0.0119559976080597	0.0180193492005945
ENSG00000164603	BMT2	0.114241337466918	3.36514570628769	2.58769661721976	0.109112173717372	0.140492942189372
ENSG00000164604	GPR85	0.359568255863583	-1.7471379378432	2.31066853051519	0.129905886450508	0.164938001714559
ENSG00000164609	SLU7	-0.845807167144643	6.30356729436099	135.525867509255	8.7945964630578e-25	1.08695993642203e-23
ENSG00000164610	RP9	-0.618663537386	4.77337464217582	79.1457296230015	2.0210196777147e-16	1.2030941757984e-15
ENSG00000164611	PTTG1	-0.615848571433308	1.0421093985404	6.55725291885933	0.0111089035832477	0.016856949563486
ENSG00000164615	CAMLG	-0.64960509281338	6.6729871201733	53.4386136086889	4.72726227088867e-12	1.90556389186537e-11
ENSG00000164619	BMPER	0.773295737247643	1.75763828708998	32.4620886483554	3.82085965315973e-08	1.07017934875863e-07
ENSG00000164620	RELL2	0.378353851084923	-1.73783925929947	4.34578637096896	0.0382394282091616	0.0531702685211442
ENSG00000164621	SMAD5-AS1	0.220809664714008	-1.45904123877012	1.58165462986618	0.209838418101441	0.254744228731045
ENSG00000164626	KCNK5	2.00068653237638	-1.3879682072372	65.0849956676912	4.40513741462821e-14	2.11587431008177e-13
ENSG00000164631	ZNF12	0.250794083585356	3.38439343852043	9.29948882851771	0.0025695458943043	0.00427884134611642
ENSG00000164638	SLC29A4	-1.3559087876336	-0.999900788901421	7.72538938053563	0.00591477461689335	0.00937738119133623
ENSG00000164647	STEAP1	1.29079373706454	1.75079799521718	29.3892290318647	1.55177367116979e-07	4.08069721935023e-07
ENSG00000164649	CDCA7L	-0.604756543251194	1.57870903937603	20.0250721177116	1.21890377489726e-05	2.63148260189539e-05
ENSG00000164654	MIOS	-0.912645956411907	6.60771069140219	64.3053432159642	5.98590937106776e-14	2.84754043245007e-13
ENSG00000164659	ELAPOR2	0.181958097571392	1.27019686663023	2.96325553854539	0.0865636330249767	0.113655073761805
ENSG00000164663	USP49	-0.321970338015655	-0.922588363647777	5.32775877707387	0.0219050097997532	0.0315940293216617
ENSG00000164674	SYTL3	0.287929295784388	2.45283883274229	3.60360150913452	0.0589464741710144	0.0796424830517856
ENSG00000164675	IQUB	0.390734609292165	-1.13204170703863	4.25119399304121	0.0403824111573522	0.0559589637939902
ENSG00000164683	HEY1	-0.956240037614911	5.21947973209661	39.7741735181024	1.52236871785497e-09	4.88848917826974e-09
ENSG00000164684	ZNF704	0.390441299684862	2.55988253286178	19.9834625302327	1.24347971763203e-05	2.68138114640912e-05
ENSG00000164687	FABP5	0.0447770892144216	5.17180773621912	0.0457748191794029	0.830784263778975	0.858174299526873
ENSG00000164691	TAGAP	0.328679979529577	-0.408716595707786	3.3409352290048	0.0689129036482309	0.0921100131968514
ENSG00000164692	COL1A2	0.675244771266383	3.89589255966424	8.49345746013386	0.00393386883661268	0.00638878981980098
ENSG00000164694	FNDC1	-0.0102840812576598	1.0872252951209	0.00135233415263197	0.970698371185684	0.976023393793538
ENSG00000164695	CHMP4C	0.893085808270326	-0.387685703466908	10.7256373029083	0.00122575830203591	0.00211792269212069
ENSG00000164708	PGAM2	-0.669904743104044	6.24002539389565	13.3309103423612	0.00032606854255202	0.000601379585071038
ENSG00000164713	BRI3	-1.3812665202261	9.16574663988028	111.157477117984	2.39504029883696e-21	2.19164721105255e-20
ENSG00000164715	LMTK2	-0.822013168678598	4.56643769604573	34.8838110821001	1.29675524885491e-08	3.8077902845661e-08
ENSG00000164733	CTSB	-0.616957408982912	8.20554275437251	33.5635823253773	2.33291063338666e-08	6.68228145012411e-08
ENSG00000164736	SOX17	0.797756613840845	4.35057303264992	24.3912697653377	1.55141054304471e-06	3.69248199499629e-06
ENSG00000164741	DLC1	0.957585421521187	3.51333077694799	128.526991228626	8.04984758356589e-24	9.14728185735767e-23
ENSG00000164742	ADCY1	-0.381973248364047	-0.46695824885397	2.28137088360513	0.132352289586753	0.167811643320116
ENSG00000164743	C8orf48	1.5305569358038	-1.51737044851743	66.2322446342317	2.80992954200616e-14	1.37415150948321e-13
ENSG00000164751	PEX2	-0.548586624772899	5.47455241206291	46.6150969443986	8.09020531686208e-11	2.90527768912157e-10
ENSG00000164754	RAD21	-0.178664916544925	6.90104617416226	6.41251759789986	0.0120202169239835	0.0180989530928854
ENSG00000164758	MED30	-0.0027007914104957	4.53182244043915	0.00084014292219536	0.976902312313256	0.980916099615956
ENSG00000164761	TNFRSF11B	1.83972427701491	-0.462926862706201	111.471365411109	2.15504073655581e-21	1.98092987263448e-20
ENSG00000164764	SBSPON	1.37316434806926	0.995636503329156	35.7467211428954	8.93557278765192e-09	2.67308819364896e-08
ENSG00000164776	PHKG1	-1.09766121848595	6.24647273603015	33.6347419877552	2.28660948349153e-08	6.55785717773685e-08
ENSG00000164778	EN2	-1.93485053914057	-0.78633521088424	8.82284237741071	0.0033058647386713	0.00542706626019761
ENSG00000164808	SPIDR	-0.71762556597787	5.42423693240615	16.7606802844682	5.94931653832343e-05	0.000119449033662975
ENSG00000164815	ORC5	-0.405240353831422	3.21820469022498	22.186349020198	4.35145839365418e-06	9.87836027957487e-06
ENSG00000164818	DNAAF5	-0.562285494510393	3.18917596347195	22.3330789630768	4.05947730808927e-06	9.24759626894956e-06
ENSG00000164821	DEFA4	1.97163562114916	-3.24176864261603	28.7673893924073	2.03789115655785e-07	5.29597433837358e-07
ENSG00000164823	OSGIN2	0.1260612405997	4.15289993796554	0.892461714472105	0.345835692029092	0.39962314961551
ENSG00000164825	DEFB1	-1.46925401098104	0.483011466712133	11.7168151484837	0.000738735865041699	0.00131113556983219
ENSG00000164828	SUN1	-0.302589035328287	6.94204828751048	24.089431018193	1.77555672275872e-06	4.19816552779213e-06
ENSG00000164830	OXR1	-0.24337269227465	6.11155962818234	11.3738610095068	0.000878090271994635	0.00154680601589521
ENSG00000164841	TMEM74	-0.76058683153889	-1.03679559359494	12.1009941646254	0.000605927602374372	0.0010859535566559
ENSG00000164845	FAM86FP	0.373100337697588	-1.18535532405133	5.31210497963529	0.0220979090719806	0.031862222732877
ENSG00000164849	GPR146	0.223399763560171	2.47740726534099	7.32295364519703	0.00733460471116818	0.0114735457566212
ENSG00000164850	GPER1	1.10565525889387	0.248931927654306	68.3048016674273	1.25318761450229e-14	6.32947803422773e-14
ENSG00000164855	TMEM184A	-3.66404048220153	0.764119493970617	257.614193888367	4.7982406874377e-39	1.98078724234337e-37
ENSG00000164867	NOS3	0.441524457290303	3.78043080194487	12.5570823491226	0.000480746326431718	0.000871486442208185
ENSG00000164877	MICALL2	0.129277136052109	2.0880023325032	1.42370348183798	0.234063179389932	0.281007664573136
ENSG00000164879	CA3	-2.87215510617109	9.42237014712044	61.0050377569144	2.34120921155627e-13	1.05955613922506e-12
ENSG00000164880	INTS1	-1.76604905616631	5.23528316063458	175.251274084137	6.6715606929547e-30	1.27510986382864e-28
ENSG00000164885	CDK5	-0.211190816815101	2.7555419115637	3.21331873569556	0.0743971010015362	0.0988276898287547
ENSG00000164889	SLC4A2	0.298978041899144	4.50368960180491	8.07690491356103	0.00489914509672308	0.00786308498054617
ENSG00000164896	FASTK	-0.269697753490034	4.51498350054951	7.25043180633078	0.00762681677123909	0.0118941482685307
ENSG00000164897	TMUB1	-0.645049804933537	6.30659082977123	41.6117667537524	6.83193488347777e-10	2.26033455738744e-09
ENSG00000164898	FMC1	-0.188381942338482	6.56644608649151	4.07444400057529	0.0447344529919237	0.0615476496688913
ENSG00000164902	PHAX	-0.508258379544176	5.60533050935424	53.928441087977	3.86686695565123e-12	1.5725716536528e-11
ENSG00000164904	ALDH7A1	0.466474772213772	3.21297811020396	18.4975338624811	2.54513411623159e-05	5.31621233235429e-05
ENSG00000164916	FOXK1	-0.448530192150589	4.40674659018299	16.1542290953631	7.98862467308525e-05	0.000158022341499007
ENSG00000164919	COX6C	-0.0187123892350537	10.7086617859601	0.0394441464739217	0.84275236336455	0.86872549733473
ENSG00000164920	OSR2	2.34114160713663	1.55541306194427	296.579453818072	7.82653798422588e-43	4.21919455037871e-41
ENSG00000164924	YWHAZ	-0.0619679797385116	7.42735054891524	0.679549305691022	0.410623136810875	0.466331124068739
ENSG00000164929	BAALC	0.660053948712576	2.19493436520953	27.5363378361408	3.5841313349327e-07	9.08498730991307e-07
ENSG00000164930	FZD6	0.738463754504207	2.27325474713645	55.9122922418522	1.72064591955226e-12	7.22348123212858e-12
ENSG00000164932	CTHRC1	1.08918199483319	2.08535630823269	26.2887966415199	6.42544716204868e-07	1.58979510034004e-06
ENSG00000164933	SLC25A32	-0.227050440578507	5.08726262892866	6.39764467230128	0.0121184298061486	0.0182318558579084
ENSG00000164934	DCAF13	-0.379086273845078	5.79167918140131	19.1869395727379	1.82399828506178e-05	3.86945191746497e-05
ENSG00000164938	TP53INP1	0.078655095521491	3.8012684697549	0.484719124822044	0.487017769095799	0.542087125144647
ENSG00000164941	INTS8	-0.313781249172957	4.70320644110934	12.7974637920326	0.000425706321794207	0.000776626970455461
ENSG00000164944	VIRMA	-0.444881509520394	4.44914261439826	28.6108059124247	2.18919817053292e-07	5.66748774967484e-07
ENSG00000164946	FREM1	0.33544298583132	-1.16338017874104	1.74100298682154	0.188365391178612	0.230800805863545
ENSG00000164949	GEM	0.379813423276329	1.65530552951743	2.34875610984396	0.126816692849702	0.161261493217856
ENSG00000164951	PDP1	0.311702602396033	3.8226946769261	6.64781424339366	0.0105714270845888	0.0161053683844591
ENSG00000164953	TMEM67	0.839896562895144	0.587157403059428	57.8987272064688	7.69603154904992e-13	3.32611559213714e-12
ENSG00000164961	WASHC5	-0.424039328986724	4.75190882265194	45.9901726213865	1.05349834128807e-10	3.73781864062505e-10
ENSG00000164967	RPP25L	-0.577294430488867	5.96612476820971	30.1256518870975	1.09745487962943e-07	2.93353514492166e-07
ENSG00000164970	FAM219A	-1.13329757351802	5.90319235967275	81.6961139184379	7.82862077366512e-17	4.83785536616683e-16
ENSG00000164972	C9orf24	3.90331688516952	-1.87615959605171	428.980041781166	7.47874327968961e-54	7.36977879427047e-52
ENSG00000164975	SNAPC3	0.0738557677426962	5.34522523165648	0.588618971739394	0.44376547982907	0.49940295510694
ENSG00000164976	MYORG	-1.42586815896886	5.63800037282231	48.0375986982949	4.55794475423904e-11	1.67823562475788e-10
ENSG00000164978	NUDT2	0.00930058250944711	3.84252932613935	0.0148338181024463	0.90317175913557	0.920651530682157
ENSG00000164983	TMEM65	0.599066289608912	5.33963547721529	56.6527552672451	1.27387517598448e-12	5.40107751575746e-12
ENSG00000164985	PSIP1	0.423166776521836	4.6516949275153	38.9651171107627	2.15152441065643e-09	6.81799635596848e-09
ENSG00000164989	CCDC171	0.310209747186334	0.479948786239262	7.26755413354603	0.00755676139621522	0.0117929229145363
ENSG00000165006	UBAP1	-0.893372498033613	7.48800014281293	89.8659362252911	3.96313154608905e-18	2.73083601910775e-17
ENSG00000165023	DIRAS2	0.906247869155275	-3.36618618908772	5.48348344922044	0.0345040344275868	0.0482693059855929
ENSG00000165025	SYK	0.0233802770596046	0.79211961663834	0.019749868007228	0.888364819794645	0.907526406310113
ENSG00000165028	NIPSNAP3B	0.361580312929533	4.52355461138985	4.86075474293664	0.0285066277420794	0.0403722747554144
ENSG00000165029	ABCA1	-0.717011668145118	5.16772295523398	26.2515973738389	6.49565458104602e-07	1.60629860787901e-06
ENSG00000165030	NFIL3	-1.20105393755304	5.64301689007706	64.901124529733	4.78684133678976e-14	2.2920066578375e-13
ENSG00000165046	LETM2	1.25198348157227	-1.41654397947848	56.4323068968652	1.39302553521539e-12	5.89262982574728e-12
ENSG00000165055	METTL2B	-0.559215795491839	5.01393386213217	64.0550047219905	6.60650042230828e-14	3.13219209106281e-13
ENSG00000165060	FXN	-0.530344950591238	4.62066346892281	47.5322111132831	5.49796493294489e-11	2.00981649892196e-10
ENSG00000165071	TMEM71	0.796220730679262	-0.166335940327519	38.4718764591182	2.66828565532842e-09	8.38453759240779e-09
ENSG00000165072	MAMDC2	-0.105025181995902	3.06086834298364	0.436367227984693	0.509565354493824	0.564067120577201
ENSG00000165091	TMC1	-2.76087851252537	-2.9207956307746	17.5672508617473	3.99926446970531e-05	8.16195506794663e-05
ENSG00000165092	ALDH1A1	1.02344117324798	4.71007841447553	51.0942003701654	1.26560314146139e-11	4.89910031253344e-11
ENSG00000165097	KDM1B	-1.01625265764243	5.14212591080657	117.019074988494	3.38974713256985e-22	3.32249599961887e-21
ENSG00000165102	HGSNAT	0.461309148495273	3.7242545517926	35.4460255717578	1.00985609909484e-08	2.99751456523227e-08
ENSG00000165113	GKAP1	-1.51108534998659	5.09366045879524	149.113792690249	1.35139930556947e-26	1.96585697395102e-25
ENSG00000165115	KIF27	-0.361558596233815	2.99952142025518	15.7732197317762	9.63853103147563e-05	0.00018886533598024
ENSG00000165118	C9orf64	-0.176934499976583	4.14401919907659	4.01402793523181	0.0463338519415612	0.063619235316269
ENSG00000165119	HNRNPK	-0.284374451429447	8.49185581960221	19.3545049951626	1.68249169552183e-05	3.57920035831239e-05
ENSG00000165124	SVEP1	0.955149545522139	3.79639560625164	35.6070007174534	9.51470466345438e-09	2.83476953472782e-08
ENSG00000165138	ANKS6	0.573925083004985	-0.251847099044992	16.5056128637237	6.72156501108529e-05	0.000134072875272807
ENSG00000165140	FBP1	0.496444556525755	-0.9586034030584	5.69087880149758	0.0178900314456894	0.0261717923511886
ENSG00000165152	PGAP4	1.56318737590509	1.76266617253457	282.351499625165	1.74728829517304e-41	8.56311421449911e-40
ENSG00000165156	ZHX1	-0.122999356593247	4.78448359792992	2.71872378755331	0.100585843857385	0.130550767034556
ENSG00000165168	CYBB	-0.33105761622113	2.23082512332015	2.19047679321418	0.140291523389475	0.176813816420662
ENSG00000165169	DYNLT3	-0.174751497256731	4.49392999360362	2.13732821488361	0.14516036846688	0.182380102675339
ENSG00000165171	METTL27	0.143684283904587	-0.649623953030726	0.600722471024733	0.439123892602001	0.494726278658926
ENSG00000165175	MID1IP1	-0.874417893965109	6.81147584754128	57.3565350961362	9.58023490685162e-13	4.10751171012125e-12
ENSG00000165185	KIAA1958	-0.556440136600222	0.292475447084335	14.2401580515804	0.000206275744803194	0.000389454895601333
ENSG00000165192	ASB11	-0.892786342960109	2.85571751998374	6.8929204254311	0.00926450363376637	0.0142708704179598
ENSG00000165194	PCDH19	0.208178537911325	1.47065203281714	3.51412896018297	0.0621554537588716	0.0837004857796164
ENSG00000165195	PIGA	-0.338467261669081	2.09961766136517	8.24419487425682	0.00448227001914504	0.00722564003350128
ENSG00000165197	VEGFD	1.06587842859278	1.33649112388606	28.3213485772333	2.51054166422805e-07	6.46337348634463e-07
ENSG00000165209	STRBP	-0.698672646125361	4.14129569245431	21.6717562189477	5.56243369872085e-06	1.24805786832972e-05
ENSG00000165219	GAPVD1	-0.671553166733376	5.77446795914563	72.2185749395374	2.77291965102031e-15	1.47617903815136e-14
ENSG00000165233	CARD19	-0.121210357113367	4.89463017066825	3.01950548704329	0.0836496101197874	0.110223846433184
ENSG00000165238	WNK2	0.0530839341310564	2.90494286957453	0.0715549345569278	0.789335900353806	0.821843769460629
ENSG00000165240	ATP7A	0.0179188770432199	3.43684779293153	0.0701929505610057	0.791300873288086	0.823672138275295
ENSG00000165244	ZNF367	-0.397915981452796	-0.0843453040602108	4.22111320815164	0.0410902056887449	0.0568795695241299
ENSG00000165246	NLGN4Y	1.75438333902679	-0.584277123629669	126.047317940446	1.78304234662468e-23	1.96757273758481e-22
ENSG00000165259	HDX	0.616923279410215	0.588686495152028	36.7636433270601	5.64402052228838e-09	1.72185839136191e-08
ENSG00000165264	NDUFB6	-0.291829014877658	7.47001942903267	8.95627647828928	0.00307668915637892	0.00507264869544565
ENSG00000165269	AQP7	-1.22088137155779	2.77997900106475	17.3211533775891	4.53356035380073e-05	9.20421219814063e-05
ENSG00000165271	NOL6	-0.969309912226515	4.75068419604234	116.659088338727	3.81841630191576e-22	3.72275278711777e-21
ENSG00000165272	AQP3	0.298527881143887	2.5322602349754	1.8030197721453	0.180729681918384	0.222351613631499
ENSG00000165275	TRMT10B	0.0262313705615332	3.42648064064336	0.116764403796597	0.732892510211583	0.772332939669298
ENSG00000165280	VCP	-1.01341320416179	8.676084830473	116.758746396117	3.69454280272205e-22	3.60966284813926e-21
ENSG00000165282	PIGO	0.0413272955400668	2.60111042823052	0.286058115460505	0.593290816935225	0.644601504659499
ENSG00000165283	STOML2	-0.83154721973504	6.74627479100784	93.3462435541064	1.13953935284408e-18	8.26865273091021e-18
ENSG00000165288	BRWD3	0.109164002429849	1.6049439062445	0.916408795280796	0.339456740117663	0.393293463313315
ENSG00000165300	SLITRK5	3.53507614128419	-3.2493888189755	143.701612069045	6.99657122065465e-26	9.64211683484053e-25
ENSG00000165304	MELK	-0.603380524226091	-1.71107210539647	2.93348340680259	0.0881505839780131	0.115548312503254
ENSG00000165312	OTUD1	-3.19786302221227	3.9080423910676	29.9729813636158	1.20110726991998e-07	3.19615202531407e-07
ENSG00000165322	ARHGAP12	-0.0154899465374234	5.05678114603183	0.0358840245807581	0.849927562967058	0.874891738830911
ENSG00000165323	FAT3	0.218322447696672	-1.96095715452711	0.914839191357318	0.339869831812933	0.393667874210097
ENSG00000165338	HECTD2	-0.0638055778240539	2.56019087923566	0.730044256017929	0.393786147859404	0.449141649291538
ENSG00000165355	FBXO33	-0.0238900992210637	1.66097743157273	0.0789553534133441	0.778978740286344	0.812814603820357
ENSG00000165359	INTS6L	1.1638434623343	-0.0255787102004853	101.542330526298	6.39576609313775e-20	5.19167390261832e-19
ENSG00000165379	LRFN5	3.52978527220305	-2.24814335847653	196.557662177125	1.9390413136026e-32	4.58589525638995e-31
ENSG00000165389	SPTSSA	-0.528742211515948	5.90822329927316	10.5897126389939	0.00131542334620873	0.00226324927369378
ENSG00000165392	WRN	0.202639353323655	3.8825099025967	7.12670942646348	0.00815333031462577	0.0126678300700836
ENSG00000165406	MARCHF8	-0.250780375315831	1.90870971480975	6.69339005856391	0.0103123483613135	0.0157473159305602
ENSG00000165409	TSHR	6.99677116280494	-0.882453396147584	1055.07948462633	1.96841829768753e-86	5.9146129472647e-84
ENSG00000165410	CFL2	-0.954973368521666	9.18391421607967	66.929726856836	2.13985345480022e-14	1.05689501409413e-13
ENSG00000165416	SUGT1	-0.242336601398521	6.30909967108958	7.66242970118251	0.00611245875620981	0.00966904777272543
ENSG00000165417	GTF2A1	-0.449218752457256	6.17470787465853	23.3811559203385	2.47592130663556e-06	5.77368468566452e-06
ENSG00000165424	ZCCHC24	-0.15995636375448	5.01991616322515	1.30287969973806	0.254917258873927	0.303657531546124
ENSG00000165434	PGM2L1	0.0591189244109838	3.66595515973044	0.260385922171977	0.610360046392884	0.659978130513549
ENSG00000165443	PHYHIPL	0.699613887601427	-2.69047867988319	7.45396678712284	0.00683559325107655	0.0107415628171281
ENSG00000165449	SLC16A9	-1.34687655263183	2.24444890421538	19.6526257766963	1.46650670571206e-05	3.13867368157359e-05
ENSG00000165457	FOLR2	-0.546193972692686	3.25078286993107	6.61625677728323	0.0107621593518529	0.0163660183157813
ENSG00000165458	INPPL1	0.0261840396039676	4.76064280802872	0.0815783534636642	0.775434985004767	0.809599038923342
ENSG00000165474	GJB2	0.130499549233546	1.1813210561983	0.0422508931388445	0.837334016106559	0.864160764708171
ENSG00000165475	CRYL1	0.00823467569940572	3.39185971839889	0.00756555526743206	0.930765331408358	0.943270914485447
ENSG00000165476	REEP3	0.259087122254822	4.37465783836213	15.9694706908427	8.7495080355684e-05	0.000172403496865119
ENSG00000165478	HEPACAM	1.18376842645432	-2.32812266494938	15.0035291515025	0.000141068064667156	0.000271600478706334
ENSG00000165480	SKA3	-1.01610751481973	-1.9785904320869	11.0799527971073	0.00102090862789379	0.0017848372988044
ENSG00000165487	MICU2	0.156098027938765	6.33832761354342	4.40408296615731	0.0369788158459975	0.0515033978450826
ENSG00000165490	DDIAS	-1.90702116944697	1.72557585511942	136.318107464391	6.864014427223e-25	8.57019893982087e-24
ENSG00000165494	PCF11	-0.123506575837784	5.67459104766281	1.75358522045775	0.18678281824068	0.229060770475942
ENSG00000165495	PKNOX2	-0.3784966106649	4.82469345793958	8.42601835732492	0.00407049003730412	0.00659992876405779
ENSG00000165501	LRR1	0.024504432772928	2.90981218911934	0.0573608558703017	0.810936986169211	0.84070497847825
ENSG00000165502	RPL36AL	-0.718887974862032	8.89521342596736	92.0290406621725	1.82335682488911e-18	1.30040106005418e-17
ENSG00000165506	DNAAF2	-0.0395884346263397	4.25684368371755	0.282327775838309	0.595708606524638	0.64661512785681
ENSG00000165507	DEPP1	-0.241576218222435	5.5598318790638	1.5407627144577	0.215826157485472	0.261269245132503
ENSG00000165511	ZNF22-AS1	0.551559369473913	-0.723053798139803	17.1163000126465	4.98379940866604e-05	0.000100770059968494
ENSG00000165512	ZNF22	0.409983080578042	3.86035345613843	30.3362994139968	9.97381624898129e-08	2.67932109083362e-07
ENSG00000165516	KLHDC2	-0.214600058540082	5.30519250029175	7.70764505438097	0.00596628337991107	0.00945332019972251
ENSG00000165521	EML5	1.67626106653375	-2.44553133514196	60.392736961231	2.82686726171983e-13	1.27243737819408e-12
ENSG00000165525	NEMF	-0.437134569996398	3.08286990983086	41.2982032889867	7.82115032351755e-10	2.5704476291869e-09
ENSG00000165526	RPUSD4	-1.42678664232491	5.76396156076628	198.215630062892	1.24650025407123e-32	3.0061977837989e-31
ENSG00000165527	ARF6	-0.442028123710655	5.8300250463869	27.2025227429768	4.17963946892243e-07	1.05260527378235e-06
ENSG00000165533	TTC8	1.27328869452738	0.481973990089349	102.275701698054	4.96091770839064e-20	4.06294283633119e-19
ENSG00000165568	AKR1E2	0.72973862515151	0.119950730156358	43.139822641024	3.54389754713461e-10	1.20022354289413e-09
ENSG00000165572	KBTBD6	0.17615109484194	3.21812768987123	3.27229478142671	0.0718062775848727	0.0956634148752095
ENSG00000165591	FAAH2	-0.125106523009304	-2.12703990435644	0.22579702880173	0.635123190135822	0.683310911466024
ENSG00000165609	NUDT5	0.679713845381097	3.33876039280128	74.7764137056539	1.04649414645627e-15	5.78443643256847e-15
ENSG00000165617	DACT1	1.83981469455407	0.187430888156128	106.094694801299	1.33391511163341e-20	1.14839502494734e-19
ENSG00000165621	OXGR1	0.647984281073706	-1.4137812596149	12.296204117392	0.00054872253543061	0.000987776011776434
ENSG00000165626	BEND7	-0.788189562654875	3.01115343621657	58.9356885538983	5.06892923972906e-13	2.22641754217575e-12
ENSG00000165629	ATP5F1C	-0.0964763026663063	8.47583188794887	1.43835825755947	0.231678441444195	0.278363431873527
ENSG00000165630	PRPF18	-0.493714431498241	5.68264720224967	63.379156452806	8.62642503966556e-14	4.04797093067153e-13
ENSG00000165632	TAF3	-0.953215104102894	4.57761034406061	127.488854221273	1.12221973098739e-23	1.26268664513615e-22
ENSG00000165633	VSTM4	1.2438773973957	1.85770419183274	191.151717549299	8.29168978937241e-32	1.84663890825525e-30
ENSG00000165637	VDAC2	-0.390586327460349	7.48886145546967	25.9154981421026	7.57869910489214e-07	1.86031841293114e-06
ENSG00000165644	COMTD1	-1.66161130765908	3.34404417157012	164.297717225462	1.52165492024783e-28	2.64364104580308e-27
ENSG00000165646	SLC18A2	1.32655408460403	-1.80431695344598	58.0249444468413	7.31399505100069e-13	3.16697886344889e-12
ENSG00000165650	PDZD8	0.0229386384487147	3.80302806653614	0.0578142894618875	0.810205487190068	0.840136703705972
ENSG00000165655	ZNF503	0.938480810073804	1.94530152211195	36.7184370734716	5.75912328231158e-09	1.75463714497156e-08
ENSG00000165660	ABRAXAS2	-0.728221082738578	5.39651791347192	80.9728122674074	1.02360227663816e-16	6.27268676980968e-16
ENSG00000165661	QSOX2	0.273525095253282	2.47442044561712	8.22316877118085	0.00453259903074037	0.00730163540467923
ENSG00000165669	FAM204A	-0.749714084947081	6.14651855925999	73.5942802579502	1.64001055201152e-15	8.93571742206276e-15
ENSG00000165671	NSD1	-0.122585062886293	5.03102485593145	2.53572769804921	0.112712574283507	0.144722155799818
ENSG00000165672	PRDX3	-0.22885289921564	7.79636012884248	6.64309097500993	0.0105986587658927	0.0161414887012918
ENSG00000165675	ENOX2	-0.148591273019965	3.67340540985013	4.6746355848484	0.0316759779658079	0.044556659312446
ENSG00000165678	GHITM	-0.0828854040356938	8.91645221191097	1.12481544925203	0.290031672087853	0.340845241033067
ENSG00000165684	SNAPC4	-0.632333562587696	2.94567552394043	53.51335220147	4.5844371696164e-12	1.84961806915912e-11
ENSG00000165688	PMPCA	-0.668369954192736	5.85473216228959	126.624075410766	1.48117589083728e-23	1.64936044369116e-22
ENSG00000165689	ENTR1	-0.39661452807629	3.27716310242602	10.277029575887	0.0015445139080245	0.0026351480424631
ENSG00000165695	AK8	1.02006653118852	-3.16956806527377	10.1529177509192	0.00164711136501553	0.00280132729046763
ENSG00000165698	SPACA9	0.828493888767353	0.774490408545944	35.7336942536498	8.89131698265348e-09	2.66158662379643e-08
ENSG00000165699	TSC1	-0.270259828898231	4.23431795867536	8.40971572104137	0.00410556714354157	0.00665407553046011
ENSG00000165704	HPRT1	0.517091163574115	4.58403840399868	26.139721991255	6.8303314089218e-07	1.68474154749196e-06
ENSG00000165714	BORCS5	-0.391553737131518	3.47158489918666	30.9927259440621	7.40852748142999e-08	2.01589816221987e-07
ENSG00000165716	DIPK1B	1.52098636977472	-0.491724845021363	96.5262256143892	3.69394893019957e-19	2.78856630731581e-18
ENSG00000165724	ZMYND19	-0.219407400719084	3.8343427193318	3.67900710676647	0.0563793854337813	0.0763824196626342
ENSG00000165730	STOX1	0.319035360126872	0.370347792017874	3.64276515032611	0.0575978712208026	0.0779122790853204
ENSG00000165731	RET	0.461812663356453	-1.32228335279626	5.69418753752599	0.0178571948202917	0.026134184275082
ENSG00000165732	DDX21	-0.985858243681252	7.51536997292748	45.3120140507604	1.40799801557349e-10	4.93811260848832e-10
ENSG00000165733	BMS1	-0.813431461538753	6.35346319490813	100.303636338631	9.8362592252386e-20	7.84546541946903e-19
ENSG00000165752	STK32C	-0.359201606187508	3.7137959633699	15.5824761538366	0.00010590498440001	0.000206569379490026
ENSG00000165757	JCAD	0.717868439277603	4.02757455032612	73.0212541674609	2.04041402027116e-15	1.10288258854468e-14
ENSG00000165775	FUNDC2	-0.897294585680849	7.08947529303201	101.50228338098	6.4852209376692e-20	5.25962896312119e-19
ENSG00000165782	PIP4P1	-0.643276466511436	4.5803232465722	15.1095215865981	0.000134095389182277	0.000258583312816618
ENSG00000165792	METTL17	-0.118986920350041	5.50989982294918	1.9541828131064	0.163526281558905	0.20324251260306
ENSG00000165795	NDRG2	-0.0761286710333838	9.30555005063639	0.63417754676381	0.426674370772933	0.48227149370357
ENSG00000165799	RNASE7	-3.99451389738661	-2.80680681809425	11.1388871200132	0.00100061727099962	0.00175119965245413
ENSG00000165801	ARHGEF40	-0.105970743265229	3.27922656807907	1.08487521178272	0.298737816179925	0.350212051983489
ENSG00000165802	NSMF	1.84112826368236	1.45331923397192	211.115519757001	4.24822621637316e-34	1.15527801661578e-32
ENSG00000165804	ZNF219	-0.243914327823881	2.85770085742994	6.63708331307353	0.010633400320675	0.0161849854241531
ENSG00000165806	CASP7	-0.148445516984253	3.93056907701092	2.96209985229192	0.086624650486043	0.113727040953992
ENSG00000165807	PPP1R36	-0.290134898418853	-2.39495173769052	1.08415006103076	0.298898974305693	0.350378568690781
ENSG00000165810	BTNL9	0.217467695229395	2.94561007461911	4.34495856757403	0.0382576519661659	0.0531915726987677
ENSG00000165813	CCDC186	-0.844248403551698	4.71914740962076	106.281056917332	1.25160191765028e-20	1.08108442736154e-19
ENSG00000165819	METTL3	-0.219428635108617	4.5610183083266	7.28582027072204	0.00748275669279417	0.011690372265788
ENSG00000165821	SALL2	1.62277822244477	-0.291757486258664	203.367327916787	3.19347956979729e-33	8.18647371116287e-32
ENSG00000165828	PRAP1	3.46073371988758	-3.0349263528191	86.2956455564554	1.4450051242128e-17	9.51346944026454e-17
ENSG00000165832	TRUB1	0.12463372936462	4.08075676007185	2.16932523062781	0.14219856050805	0.178946612808243
ENSG00000165861	ZFYVE1	-0.69769923347292	4.69471194856187	75.0599040663082	9.39870369660356e-16	5.22026788045596e-15
ENSG00000165863	C10orf82	4.16374477056602	-3.03551611472402	268.701128839367	3.73953810753066e-40	1.67175595055926e-38
ENSG00000165868	HSPA12A	0.449126641307485	2.76833620340935	18.7962053748408	2.20267215383633e-05	4.63256200891177e-05
ENSG00000165879	FRAT1	-0.49613199399503	-0.0180659949464365	13.7760988030241	0.00026016731156594	0.00048515684746079
ENSG00000165886	UBTD1	-0.537164840849645	4.74349317412498	15.8309719091839	9.3705398599351e-05	0.000183830274101199
ENSG00000165887	ANKRD2	-5.07093024126646	10.9775038753921	106.640541182961	1.27799987451991e-20	1.10284650188679e-19
ENSG00000165891	E2F7	0.132546551579311	-2.27050861710151	0.218146840006457	0.640911771958051	0.688621251704155
ENSG00000165895	ARHGAP42	0.0579704966492578	3.2466793683911	0.301809467291148	0.58330018739177	0.635215324977943
ENSG00000165898	ISCA2	-0.0767790104975697	6.08662881402281	1.0776121540754	0.300357050800622	0.351997722770116
ENSG00000165905	LARGE2	6.4855679219182	-2.65208198637844	457.140437706388	6.64003181257473e-56	7.28773311932229e-54
ENSG00000165912	PACSIN3	-1.02012299671872	6.68657892160234	70.6803560797967	5.00381956214512e-15	2.61594434553787e-14
ENSG00000165914	TTC7B	-0.225268352348113	3.98150371537862	3.30587039710867	0.0703749430106654	0.0938930215782855
ENSG00000165915	SLC39A13	0.309149197281189	2.13869004349308	18.6134152907844	2.40627798281798e-05	5.03477958299895e-05
ENSG00000165916	PSMC3	-1.16378828371565	8.83393098010308	166.984796860278	7.00785958200724e-29	1.26052068968215e-27
ENSG00000165917	RAPSN	-0.618939150078373	5.93663195235298	39.5281978004345	1.68372399995552e-09	5.38492011781273e-09
ENSG00000165929	TC2N	-0.533891276697487	3.26866376061688	19.7221099666901	1.40974924811914e-05	3.022493153442e-05
ENSG00000165934	CPSF2	-0.402948260683357	4.82866432704561	22.1434034712479	4.44087334395455e-06	1.00663823301191e-05
ENSG00000165943	MOAP1	-0.00598545162652993	4.6343470200145	0.00685018570612992	0.934111996582498	0.945825808494123
ENSG00000165948	IFI27L1	-0.283408270717735	2.06448436028196	11.0721755529483	0.00102499402032528	0.00179129628132553
ENSG00000165949	IFI27	0.810383340211123	4.94236581384768	74.2352409921871	1.28515523943089e-15	7.06315153928899e-15
ENSG00000165959	CLMN	0.110222897538642	2.29225683301725	1.37440517343488	0.24230781237604	0.29003199197025
ENSG00000165966	PDZRN4	1.35811330939217	-0.082640124540696	36.2616975337467	7.05794883791409e-09	2.13227532965431e-08
ENSG00000165983	PTER	0.0373872807480696	2.94150060628386	0.185355860312422	0.667226301971502	0.712514034539481
ENSG00000165995	CACNB2	0.703132649004163	-0.947856614075798	21.305045876327	6.61231161848002e-06	1.47101662404564e-05
ENSG00000165996	HACD1	-0.314401478566185	5.86179241237797	7.7411524156208	0.00586028109960328	0.00929661522196888
ENSG00000165997	ARL5B	-0.293136814724336	4.27470368287582	4.62255865302423	0.0326321203525341	0.0458079293820631
ENSG00000166002	SMCO4	-0.102582087273036	3.47281519251851	0.511800945431725	0.475110168585849	0.530379090079178
ENSG00000166004	CEP295	0.0717162061866903	3.01047576170489	0.961643707511853	0.327836182618399	0.381179230602172
ENSG00000166012	TAF1D	-1.07430818044144	5.21558427922944	59.2361492076401	4.50907872416922e-13	1.99245187886446e-12
ENSG00000166016	ABTB2	-0.100145313948793	2.54381142013536	0.793013320747315	0.374150617576268	0.428693296840371
ENSG00000166024	R3HCC1L	-0.210968843049579	4.16046884339254	8.56201329253276	0.0037876540517363	0.00616443891975445
ENSG00000166025	AMOTL1	-1.59551188710279	9.78290475805193	110.998211827004	2.52695498384168e-21	2.30775076725631e-20
ENSG00000166033	HTRA1	1.4694136002277	2.58922635468155	113.552669745821	1.08850124664232e-21	1.02261093540272e-20
ENSG00000166035	LIPC	4.76635451612931	-2.82072341455736	281.519276529215	2.1010537277408e-41	1.02149108158518e-39
ENSG00000166037	CEP57	0.287646454280913	4.11052942946047	15.411462251236	0.000115249695815574	0.000223819842615349
ENSG00000166046	TCP11L2	-0.0630953699628614	5.98255861624122	0.327435797504755	0.567749522327946	0.620566580878342
ENSG00000166068	SPRED1	1.01554760266977	1.96230570260759	169.475073692313	3.43249710024321e-29	6.28513879623955e-28
ENSG00000166073	GPR176	0.526692865208008	-0.0755838060980541	12.145252402767	0.000592447065889296	0.00106293679235365
ENSG00000166086	JAM3	1.65326504908628	0.991981369680385	402.94297573298	7.10420470251033e-52	6.32101786370446e-50
ENSG00000166091	CMTM5	4.17633570059276	-1.40828700979961	349.07707268606	1.65717445213902e-47	1.22477219892162e-45
ENSG00000166106	ADAMTS15	0.666966536376153	0.910763084066123	26.736887263378	5.18139195900983e-07	1.2943946192816e-06
ENSG00000166123	GPT2	0.0852084830245626	5.387699618312	0.133481053271331	0.71520226217156	0.756561566534456
ENSG00000166128	RAB8B	0.11443620217372	5.9803644555505	0.951214505739144	0.330467537733371	0.383970808184783
ENSG00000166130	IKBIP	1.10966929699835	3.01294625360495	124.341855008172	3.09142958095287e-23	3.33506843962832e-22
ENSG00000166133	RPUSD2	-0.404305251274996	3.45001337566886	18.3446407781385	2.74085148300604e-05	5.70033664268896e-05
ENSG00000166135	HIF1AN	-0.578985601703908	6.83638151588357	52.3843464987298	7.2941289473808e-12	2.89130816342004e-11
ENSG00000166136	NDUFB8	0.6007538942176	7.92726874697824	68.0408097864584	1.38847071559107e-14	6.98772096267676e-14
ENSG00000166140	ZFYVE19	-0.0488071116759902	2.68359379844219	0.273139551625969	0.601752494267883	0.652209891043465
ENSG00000166145	SPINT1	-0.989283669686731	-2.48580396859187	0.784179760163731	0.376833702514161	0.431443871158852
ENSG00000166147	FBN1	0.665761330095267	4.69974582658125	15.9537877529375	8.84605642198153e-05	0.000174174850315286
ENSG00000166148	AVPR1A	0.175509837898027	0.274757944955703	0.885738137608005	0.347653614078595	0.401546606115481
ENSG00000166153	DEPDC4	0.747588320230323	-1.5027741234806	16.0049522091312	8.5978850316998e-05	0.000169463618022197
ENSG00000166164	BRD7	-0.335600873414192	6.48369812621973	21.7953451789853	5.23771718896467e-06	1.17866320879722e-05
ENSG00000166165	CKB	1.89917787030926	6.65903539887225	93.6447615546912	1.14149992116034e-18	8.27960112977757e-18
ENSG00000166166	TRMT61A	-0.476248914187366	0.931221440793093	16.3764881319116	7.16159703395075e-05	0.000142431545177174
ENSG00000166167	BTRC	-0.0662694085509293	4.7112801470862	0.603548521508654	0.438050904989543	0.493729863334973
ENSG00000166169	POLL	-1.02192123418953	4.06437893454188	156.927439795931	1.31288711919155e-27	2.0961592341169e-26
ENSG00000166170	BAG5	-0.167055016925918	5.85737328671496	6.28090968077576	0.0129187273761232	0.0193548597414552
ENSG00000166171	DPCD	0.100682982974783	3.75386581718154	1.97213971171752	0.161612697399784	0.201058788477611
ENSG00000166173	LARP6	1.2651829332292	4.41465227444204	195.899454272261	2.31196496253705e-32	5.45379740004396e-31
ENSG00000166181	API5	-0.536411725107298	6.3574924546249	51.1866781669371	1.19650880615205e-11	4.64734263783872e-11
ENSG00000166188	ZNF319	0.197660378648456	1.48792898974982	5.57796081687932	0.0190491575820054	0.0277466012806471
ENSG00000166189	HPS6	-0.408823528422142	1.6793161912661	19.9780019384181	1.24674195637373e-05	2.68809943752195e-05
ENSG00000166192	SENP8	-0.616054461727511	2.73241296392455	29.4448994125639	1.49581780978922e-07	3.94260060909213e-07
ENSG00000166197	NOLC1	-0.990419513009494	6.53653257885584	47.5066692756806	5.57963701281759e-11	2.03764399471295e-10
ENSG00000166199	ALKBH3	-0.807517414609106	3.96177078383977	142.118725537561	1.13700829213468e-25	1.54486471360538e-24
ENSG00000166200	COPS2	-0.9664817128964	7.26507673516372	99.347772281922	1.37274339256297e-19	1.08265979527912e-18
ENSG00000166206	GABRB3	0.510488033802557	-0.776191595866668	6.18960577492286	0.0135827258441652	0.0202684834321993
ENSG00000166224	SGPL1	0.0178517806238814	3.96073053373546	0.0581321234469926	0.809694551136678	0.839749415933014
ENSG00000166225	FRS2	-0.223129331044058	4.20039375100867	9.29956833375898	0.00256943890702857	0.00427884134611642
ENSG00000166226	CCT2	-0.434379323524361	6.55973352505671	22.439597788845	3.86000513931551e-06	8.81950064803217e-06
ENSG00000166228	PCBD1	-0.192689109807577	6.07974746502676	3.57622333837842	0.0599090211826114	0.080871442720289
ENSG00000166233	ARIH1	-0.397537607169159	6.77596015039104	28.820612849658	1.98890533308755e-07	5.17038336624587e-07
ENSG00000166246	DNAAF8	-0.343728456834982	-1.70122479336651	2.67448101596251	0.103379792740116	0.133902072018485
ENSG00000166250	CLMP	1.29163277958404	0.913448451122131	84.8043726808856	2.49194098044949e-17	1.60657003976991e-16
ENSG00000166257	SCN3B	0.0808013367631619	3.18146246236408	0.258831139000596	0.611429513499099	0.660900604642624
ENSG00000166260	COX11	-0.149709181370195	5.84521815283044	6.45962187790869	0.0117145655084036	0.0177027183777335
ENSG00000166261	ZNF202	-0.265423750409286	2.92558389001163	7.8948936663548	0.00539817386042645	0.0086112383540258
ENSG00000166262	FAM227B	-0.475194131182808	3.34397328320107	18.508290436049	2.53190997419733e-05	5.28979572746641e-05
ENSG00000166263	STXBP4	0.747271798273441	2.65337909041633	81.0911826065521	9.79613493681687e-17	6.01518784780289e-16
ENSG00000166265	CYYR1	0.570361135002079	4.18891906768483	47.2389213808141	6.21987247047792e-11	2.26019116794984e-10
ENSG00000166266	CUL5	-0.738118412456678	5.89913560815502	62.2672147600801	1.33993833357438e-13	6.19256926779748e-13
ENSG00000166272	WBP1L	-1.090158011821	7.06834127614675	76.7068333842772	5.045037057179e-16	2.8744322107875e-15
ENSG00000166275	BORCS7	-0.400740830392333	5.99912817290273	19.0883577968272	1.91282371785162e-05	4.04898324569839e-05
ENSG00000166278	C2	-0.166549200396846	0.461582535394765	1.21166380387994	0.272190071555729	0.322243367881731
ENSG00000166289	PLEKHF1	-0.997306476718415	6.83229041830232	28.4700375541033	2.35425607949385e-07	6.07677224067636e-07
ENSG00000166292	TMEM100	-0.713297813320735	4.62793837486353	8.81885775289556	0.00331291359837034	0.0054376639513325
ENSG00000166295	ANAPC16	-0.613526320273447	7.90179516825967	66.9911234252592	2.08921921405655e-14	1.0327211158156e-13
ENSG00000166311	SMPD1	-0.41816793934643	4.69213042166741	17.3265691481436	4.4973528541927e-05	9.13576199318385e-05
ENSG00000166313	APBB1	0.11093742786823	5.29796651458679	2.19339724737539	0.140015379320984	0.176514333006006
ENSG00000166317	SYNPO2L	-0.768663311452926	6.96603498801305	17.7739787921741	3.62881889010795e-05	7.44238798666092e-05
ENSG00000166321	NUDT13	-0.392137854455548	1.66817104901995	10.642813182312	0.0012784712275544	0.00220339437046023
ENSG00000166323	C11orf65	-0.252149226335183	-0.903650107666311	2.33931143278977	0.127563088444097	0.162165615764451
ENSG00000166326	TRIM44	-0.235290967602552	5.88557924572657	8.82786151605334	0.00329184922545221	0.00540551016424598
ENSG00000166333	ILK	-0.184787265569813	6.32050236225362	3.48983204919474	0.0630589018285614	0.0848298430543635
ENSG00000166337	TAF10	-0.395074289027502	6.09040652059128	27.2623771955654	4.06594003876642e-07	1.0249568831048e-06
ENSG00000166340	TPP1	0.281724677250129	5.30972534009016	11.3505085322335	0.000888653258373239	0.00156436088865954
ENSG00000166341	DCHS1	1.01582024197072	-0.788460563237287	57.4356938846298	9.27850626157729e-13	3.98373720469548e-12
ENSG00000166342	NETO1	3.76940921710288	-3.32415740755405	164.457199047612	1.45299699805151e-28	2.53879713796817e-27
ENSG00000166343	MSS51	-8.01370982364717	2.93790536093655	81.1873737961772	1.05351748534731e-16	6.44308374672365e-16
ENSG00000166347	CYB5A	0.699455429106487	4.55700017196416	41.7497429222983	6.43765044602444e-10	2.13489587525207e-09
ENSG00000166348	USP54	-0.97233149032314	6.52391491421186	56.9914438966882	1.11053152930734e-12	4.73150450968717e-12
ENSG00000166352	IFTAP	-0.47877349909938	5.26825803900483	18.6455722838841	2.36912401552103e-05	4.96213850765454e-05
ENSG00000166377	ATP9B	-0.253670254819011	5.07270569408492	9.59999793354802	0.00219599357582642	0.00368593097539582
ENSG00000166387	PPFIBP2	-0.497645337993709	3.83635918296441	43.7483859125807	2.73191172025249e-10	9.35073948095386e-10
ENSG00000166394	CYB5R2	1.66875231849839	0.670979245818945	186.692085762439	2.78954960571491e-31	6.03655899919109e-30
ENSG00000166398	GARRE1	-0.327901142609104	4.98405255615478	14.3647949962699	0.000193837527353421	0.000366916042431154
ENSG00000166401	SERPINB8	0.554077861190272	1.42475806486184	13.0285662580917	0.000378832599457936	0.00069470962635963
ENSG00000166402	TUB	2.86610878216059	0.874445063369693	400.13044832749	1.17508325771964e-51	1.03053114979633e-49
ENSG00000166405	RIC3	0.168458965003697	2.82363718995662	2.74351811928684	0.0990564660356794	0.128675121613605
ENSG00000166407	LMO1	-2.44718032469115	0.824373154347086	32.923125226388	3.15125997385051e-08	8.89701849363925e-08
ENSG00000166411	IDH3A	0.171604315828135	7.48486772939822	3.20639342208951	0.0747078965734589	0.0992045958338715
ENSG00000166426	CRABP1	2.63243794525387	-2.62531218054713	47.441977784222	5.75156316388867e-11	2.09750101931786e-10
ENSG00000166432	ZMAT1	0.364619934313558	1.85774909296073	10.9602888672794	0.00108564815231558	0.00189044698686987
ENSG00000166435	XRRA1	-0.505578612287524	3.04679878184288	15.8976109934291	9.06495109580801e-05	0.000178159434521837
ENSG00000166436	TRIM66	-0.439566162761544	0.748828489485028	13.0044453637773	0.000383469152842951	0.000702790331212724
ENSG00000166439	RNF169	-0.60416991052758	4.49253757484255	50.7633418414288	1.4260570101185e-11	5.49699241608032e-11
ENSG00000166441	RPL27A	-0.385121844879647	10.7294354368024	13.7062513024184	0.000269437576979974	0.000501729284615051
ENSG00000166444	DENND2B	0.209006467688287	3.35763810892668	2.94773727737182	0.0873868840358657	0.114615459354696
ENSG00000166446	CDYL2	0.0837922241686489	0.408933510820688	0.47855488276371	0.489797507229308	0.544651975368924
ENSG00000166450	PRTG	0.414234977579719	0.160959952015086	11.1961915292487	0.000961789038699938	0.00168711180881722
ENSG00000166451	CENPN	-0.953848516130534	3.28799894483499	69.2505459438612	8.68703659299915e-15	4.45757821145245e-14
ENSG00000166452	AKIP1	-0.102822937492151	5.19324865357765	1.68913475104036	0.195057470185355	0.238172564854265
ENSG00000166454	ATMIN	-0.703795443317152	4.75281271910833	48.168347253789	4.20930625948935e-11	1.55423800221959e-10
ENSG00000166455	C16orf46	-0.120314840754279	0.355342654426516	0.675058583604966	0.412171375300625	0.467927478345317
ENSG00000166471	TMEM41B	-0.213067856827591	4.64988604688489	10.307594100401	0.00152026451756925	0.00259643387462978
ENSG00000166473	PKD1L2	0.592478750719607	-1.41860590068822	7.89398619699739	0.00540078865780363	0.0086139101382599
ENSG00000166477	LEO1	-0.187189693495257	4.74525418836503	5.51779655518185	0.0196984252410407	0.0286254210927642
ENSG00000166478	ZNF143	-0.775272154742998	5.49999750226254	51.9076568284532	8.87975627981925e-12	3.49114227483498e-11
ENSG00000166479	TMX3	0.0521420912134246	4.60343694923851	0.374981732993116	0.540925377387514	0.594805158688909
ENSG00000166482	MFAP4	2.0494057362114	3.55703277218467	112.3620581288	1.82648159095209e-21	1.68822900053257e-20
ENSG00000166483	WEE1	-0.208482132831982	3.00985521873948	1.9191320850558	0.167338412333628	0.207463863613573
ENSG00000166484	MAPK7	-0.0221260387800541	3.54871682498128	0.0514389901789703	0.820785826657969	0.84947393657899
ENSG00000166492	FAM86GP	0.533800363131259	-2.12668714357517	5.7406564557048	0.0174025922017315	0.0255116462021544
ENSG00000166501	PRKCB	0.993506226313648	-0.0658972730861484	34.8798778596436	1.29805352226182e-08	3.81099199255756e-08
ENSG00000166503	HDGFL3	1.61688753554854	2.95146608259753	182.96235301932	7.77435344683731e-31	1.61927414008047e-29
ENSG00000166507	NDST2	0.426325581579826	2.93089623948521	23.309001603961	2.56141209756461e-06	5.96545391820352e-06
ENSG00000166508	MCM7	-1.35931453186252	5.24102841006122	182.116512418686	9.82172725826741e-31	2.02956526399981e-29
ENSG00000166510	CCDC68	0.916502154777946	1.53207385376083	111.784901662314	1.93951715683092e-21	1.79000050189093e-20
ENSG00000166523	CLEC4E	0.314916675969813	0.689067213717572	2.66950036349069	0.103699637392007	0.13429736831471
ENSG00000166526	ZNF3	-0.417740757278206	3.57180511775383	37.4206405657108	4.2282510976959e-09	1.30367023927593e-08
ENSG00000166527	CLEC4D	0.936403609566246	-2.66930830980977	11.1178304298751	0.00100124754029837	0.00175213539871385
ENSG00000166529	ZSCAN21	-0.579433263162645	3.63196268192868	44.9460018531928	1.6402308095647e-10	5.71772356571155e-10
ENSG00000166532	RIMKLB	1.14715794726637	4.2759795866314	170.433744179381	2.6110277696498e-29	4.80980180803127e-28
ENSG00000166535	A2ML1	-5.39184930508598	-0.087697827952311	6.41012321625658	0.012108576011807	0.0182185264915785
ENSG00000166548	TK2	0.392524067973821	3.67369977505212	30.295741018892	1.01590567149475e-07	2.72748426143655e-07
ENSG00000166557	TMED3	1.55370549909252	2.57485560536785	102.472862117324	4.82420375515185e-20	3.95450941986486e-19
ENSG00000166562	SEC11C	-0.0173969503993376	5.1127841078442	0.0316589361506856	0.858939863412684	0.882681585360568
ENSG00000166575	TMEM135	-0.46586305579643	5.66867695933169	18.6184213252666	2.40045547284512e-05	5.02374381842637e-05
ENSG00000166578	IQCD	0.689123039616456	-0.135264118753668	20.9891021265598	7.68648409104949e-06	1.69578198007759e-05
ENSG00000166579	NDEL1	-0.297628565418525	6.34682766409147	16.4848015811054	6.79058667980444e-05	0.000135375966123706
ENSG00000166582	CENPV	-1.2575927603103	3.61349371846257	71.8381302896963	3.20783589934519e-15	1.7017778349956e-14
ENSG00000166592	RRAD	-3.45839243863661	9.4421015037361	114.055106723388	1.02963480586472e-21	9.70291843531846e-21
ENSG00000166595	CIAO2B	-1.16808586624922	8.35560968178923	130.708247226494	4.01816025850472e-24	4.69399996036539e-23
ENSG00000166598	HSP90B1	0.637016847297065	8.99893824586021	39.7066378555203	1.55805826025296e-09	4.99608989716173e-09
ENSG00000166619	BLCAP	-0.433510276766631	7.172112774055	13.7158192956626	0.000268148113987999	0.000499429608910277
ENSG00000166669	ATF7IP2	1.68278264643373	1.05223984895997	274.781092130029	9.45565747145097e-41	4.38766445048671e-39
ENSG00000166676	TVP23A	3.68467292584347	-2.95957054571535	209.012277030357	7.31882903712388e-34	1.95264654179685e-32
ENSG00000166681	BEX3	2.90332950875327	4.36232467953966	805.289031960993	7.1403534337867e-76	1.45417264542085e-73
ENSG00000166682	TMPRSS5	0.815556587535222	-2.0559344318342	6.27365175249104	0.0129702579765941	0.0194272990482139
ENSG00000166685	COG1	-0.588299191330547	5.29896924649564	46.6526098005702	7.96315749975255e-11	2.86245761547293e-10
ENSG00000166689	PLEKHA7	1.10548078865889	1.52264866905042	161.562611826486	3.36904677667152e-28	5.68611955521291e-27
ENSG00000166704	ZNF606	-0.0357515964514384	2.29146934472536	0.131429520354084	0.717297925788524	0.758428248155631
ENSG00000166707	ZCCHC18	1.41077658028698	-2.77258119653514	44.306021470978	2.1535959050776e-10	7.43515904015205e-10
ENSG00000166710	B2M	0.573827297032733	10.3373028785417	56.7999159817459	1.20011472325199e-12	5.10132253304402e-12
ENSG00000166716	ZNF592	-0.864618139648456	5.43876138901544	84.1182077682778	3.2050486844343e-17	2.05188045186854e-16
ENSG00000166734	GOLM2	0.403169854653542	5.20331444927906	31.0992358712198	7.06022341520141e-08	1.92483764654509e-07
ENSG00000166741	NNMT	-2.29081011953174	9.63661654973743	68.9225251317781	1.03664334981359e-14	5.28529512064905e-14
ENSG00000166747	AP1G1	-0.568166783647598	5.92673543541869	48.0199651320834	4.47959952775231e-11	1.65005184373336e-10
ENSG00000166750	SLFN5	-0.464092089699908	6.30127333427812	10.669979543085	0.00126131817054649	0.00217526352539957
ENSG00000166770	ZNF667-AS1	0.581163653896033	4.40662024412996	37.8979782689665	3.42975284850727e-09	1.06616690317147e-08
ENSG00000166780	BMERB1	-0.643274454108929	7.280741760966	27.7416169625005	3.26129185714951e-07	8.29418876782202e-07
ENSG00000166783	MARF1	-0.369483091535712	6.05970490315879	14.1543381001776	0.000215308870679638	0.00040564392092859
ENSG00000166788	SAAL1	-0.198473232871923	2.57352978531664	8.45653370245525	0.00400502465612469	0.00650031850899755
ENSG00000166793	YPEL4	0.629239867349886	-2.22025658277583	8.18705107803847	0.00462041020124815	0.0074359029395625
ENSG00000166794	PPIB	0.862456633984948	6.96008091630048	67.528349766793	1.69465842081185e-14	8.461289620011e-14
ENSG00000166796	LDHC	0.0994432094530484	2.94034737109592	0.0788047288985357	0.779189580774857	0.812895772441366
ENSG00000166797	CIAO2A	-0.282898012173772	6.49263718146836	10.1313324642333	0.00166565324730247	0.00283233680024186
ENSG00000166801	FAM111A	0.772659163759144	1.96801615209358	62.0449306616802	1.46356870254713e-13	6.73168149284474e-13
ENSG00000166803	PCLAF	-0.885319413291941	-0.686926092773109	5.58210710185243	0.0190111240974007	0.0276969154742275
ENSG00000166813	KIF7	1.93135186908971	-0.190062968536454	213.282260226265	2.43246733399675e-34	6.70446522779345e-33
ENSG00000166816	LDHD	-0.346084513315402	2.83778369023814	6.92412318379443	0.00909781694472157	0.0140412501498654
ENSG00000166819	PLIN1	-0.444715200525568	1.87883677837993	0.899033640629848	0.344089558423067	0.397831168632839
ENSG00000166821	PEX11A	-0.200876886054434	3.55495529588848	2.62594951591832	0.106543308495909	0.137533086937215
ENSG00000166822	TMEM170A	0.145297231225851	3.65086439636943	1.99943293465071	0.158753156270495	0.197823550294507
ENSG00000166823	MESP1	0.388781096764804	2.691568099279	4.79585131270293	0.0295725864764825	0.0417593172209127
ENSG00000166825	ANPEP	0.428643181712463	2.25155408971389	6.69826426274931	0.0102865649116082	0.0157118706887389
ENSG00000166831	RBPMS2	0.763312800334703	0.583508933546228	46.0799204303166	1.01425416113222e-10	3.60462349614061e-10
ENSG00000166833	NAV2	1.00925044681314	1.91371669008476	103.17849998957	3.63156273389207e-20	3.01189653165194e-19
ENSG00000166839	ANKDD1A	1.32704730202463	-1.47675640494721	60.5094779002333	2.69802694053507e-13	1.21863321323478e-12
ENSG00000166845	C18orf54	1.10950109110403	1.40973627771379	82.9698020643358	4.89024183449261e-17	3.07700798436028e-16
ENSG00000166847	DCTN5	-0.0471972985831261	4.92309766602824	0.456390536381519	0.500015911509693	0.554702314614524
ENSG00000166848	TERF2IP	-0.0669088453131457	5.63048364817009	0.963802039602256	0.327295113832602	0.380622558304534
ENSG00000166851	PLK1	0.0860602564201844	-2.54121767478213	0.0466713985385814	0.829157521071192	0.856687046432575
ENSG00000166855	CLPX	-0.92244509549697	6.38437089483884	95.8706949422319	4.65512100949062e-19	3.48544579178732e-18
ENSG00000166860	ZBTB39	-0.333493188697225	1.62385401002442	10.3436527852397	0.00149215531793485	0.00255199354506185
ENSG00000166881	NEMP1	-0.0841421271764759	2.86355234988979	0.558959661457785	0.455467668984037	0.51097238981567
ENSG00000166886	NAB2	0.746791122319732	2.02842839001304	21.8667889497039	5.06570319748742e-06	1.14107501421589e-05
ENSG00000166887	VPS39	-0.0549116559904258	6.21599570896219	0.68399711400884	0.409098144432848	0.464755168545287
ENSG00000166888	STAT6	0.77097833989061	4.69320036575168	74.9294528415334	9.87500566524736e-16	5.46824709481326e-15
ENSG00000166889	PATL1	-0.80720733782807	5.50790961210072	101.864477569815	5.72000251331661e-20	4.66793971801336e-19
ENSG00000166896	ATP23	-1.65579361854826	2.49002148359071	172.163003864259	1.59683857870016e-29	2.98353254933692e-28
ENSG00000166897	ELFN2	3.92182301245651	-3.22997564626292	174.720637583534	7.74714937387426e-30	1.4730031210969e-28
ENSG00000166900	STX3	-0.426043830560167	4.10958246194699	12.5643359149825	0.000478983880498685	0.000868377403131592
ENSG00000166902	MRPL16	-0.196524967002669	5.19427970958991	6.4944209539834	0.0114939330797051	0.0174008672187921
ENSG00000166908	PIP4K2C	0.0151054525841281	4.12571024024154	0.0355922079499709	0.850531752947126	0.875415347022006
ENSG00000166912	MTMR10	-0.836942112997808	5.6420661376131	129.679231175777	5.57373895438609e-24	6.43331620245231e-23
ENSG00000166913	YWHAB	0.0636347332490567	6.90529097495959	1.11544022222696	0.29204567943839	0.343003028221597
ENSG00000166920	C15orf48	-1.70645567746658	-2.64214401477918	4.54426890811834	0.03413187359852	0.047792445468852
ENSG00000166922	SCG5	0.865640384770322	-1.32599014807774	5.60254732334125	0.0187929375675866	0.0274073641531107
ENSG00000166923	GREM1	-0.0529084790753513	-1.05342577062186	0.057070669503474	0.811406733311323	0.841096822467098
ENSG00000166924	NYAP1	0.653873749999007	-1.9037392356442	6.49920451680782	0.0114639422419757	0.0173640688664716
ENSG00000166925	TSC22D4	0.447786313850574	5.18634288693928	56.7966861909975	1.20168636376476e-12	5.10681877149182e-12
ENSG00000166927	MS4A7	0.12295625501738	2.69643507610562	0.441417810879991	0.507130710227729	0.561745258219861
ENSG00000166938	DIS3L	-0.513244950488575	4.76965293723424	32.2007835170351	4.29688774279352e-08	1.19747081401342e-07
ENSG00000166946	CCNDBP1	-0.380421082448603	5.90678055112586	22.2846572481399	4.15357290704328e-06	9.44903038515531e-06
ENSG00000166947	EPB42	1.09272363384038	-2.85353705327701	9.2513568311259	0.00263515950152826	0.00438133513275684
ENSG00000166949	SMAD3	-0.35537915172512	5.63676225544588	10.7746946658657	0.0011944498809798	0.00206752968821218
ENSG00000166959	MS4A8	-0.791603504158776	-2.64245263621002	2.78446721692055	0.096586243539537	0.125760407603621
ENSG00000166960	CCDC178	0.977950177451644	0.531815219654493	27.0073204355003	4.57327845256339e-07	1.14701177828454e-06
ENSG00000166963	MAP1A	1.70708712340893	3.79729664269684	139.767912650101	2.5879073791848e-25	3.38088056686231e-24
ENSG00000166965	RCCD1	0.123199426386706	2.03104495973638	1.35249250062792	0.246086285153996	0.294189637398095
ENSG00000166971	AKTIP	-0.359608173633825	5.96575357739728	21.8736847455113	5.04658303269581e-06	1.13704757721305e-05
ENSG00000166974	MAPRE2	-0.412748927336732	5.51709401545207	8.14782822729145	0.00471964654244337	0.00758828083126707
ENSG00000166979	EVA1C	0.402950457413621	3.92143760965156	19.5069249938621	1.56344783292293e-05	3.33679964248304e-05
ENSG00000166986	MARS1	-0.270711376563816	5.90201955071819	8.02649488121997	0.00503241647038138	0.00806427360426825
ENSG00000166987	MBD6	-0.414746462805505	5.12812119348329	25.921605850182	7.55725408099095e-07	1.85530284021542e-06
ENSG00000166997	CNPY4	0.450623586230668	2.44863184012483	11.3034483008818	0.000910335166187229	0.00160053076844563
ENSG00000167004	PDIA3	0.426111202215144	6.39036988998886	31.1240424818675	6.98150668047484e-08	1.90451013463943e-07
ENSG00000167005	NUDT21	-0.204780259419903	5.36533027080797	7.74469758537037	0.0058491796405959	0.00927980729096186
ENSG00000167034	NKX3-1	-1.22091295896664	2.32599593473674	72.5788880772453	2.41596020665216e-15	1.29442077251469e-14
ENSG00000167037	SGSM1	-0.227355950011574	-0.4632318452437	1.66874913973825	0.197763883604091	0.24126825230161
ENSG00000167065	DUSP18	0.2172959813616	1.2913738493845	3.10037548739228	0.0796454359536539	0.10529581618541
ENSG00000167074	TEF	0.262828881539754	5.0413543422681	6.8315115496127	0.00956651508809084	0.0146940966269687
ENSG00000167081	PBX3	-0.173410648255938	2.76715856523585	1.97342966224962	0.161476225675845	0.20092992127716
ENSG00000167083	GNGT2	0.928763062620569	-0.308240139094873	47.5197464357478	5.52685103739593e-11	2.01957042791926e-10
ENSG00000167085	PHB1	-0.38219009698122	6.93791922499854	23.7266445123119	2.10488493271219e-06	4.93419055271541e-06
ENSG00000167088	SNRPD1	-0.485430907380626	7.31613106470135	31.2894329593761	6.47887458191628e-08	1.77505668478241e-07
ENSG00000167100	SAMD14	1.38522767342632	-1.41946252411492	86.8115339434518	1.19749247724801e-17	7.92376881425225e-17
ENSG00000167106	EEIG1	0.384558228735225	2.61240160457498	7.27527505753449	0.00752538873031643	0.0117489650798952
ENSG00000167107	ACSF2	-0.42848042453013	4.01265749543511	4.4228027025666	0.0365972520673091	0.050995213101848
ENSG00000167110	GOLGA2	-0.111952407678049	5.70696053762135	1.53550776679842	0.216590807348635	0.262056433288873
ENSG00000167112	TRUB2	-0.450586876119766	4.07681225653332	32.0708992923918	4.55537466396256e-08	1.26642593987213e-07
ENSG00000167113	COQ4	-0.111219867334571	4.48728312226753	2.67359243546096	0.103436775330596	0.133966411463715
ENSG00000167114	SLC27A4	-0.637051883062959	1.84762832846008	27.8670935923185	3.07859877491599e-07	7.8568138325585e-07
ENSG00000167118	URM1	-0.301744539705756	5.09970229109796	16.0886201842627	8.25081477255341e-05	0.000163015181595485
ENSG00000167123	CERCAM	1.00138081961413	0.740159612775718	33.5165119894156	2.38249280269364e-08	6.81152871323846e-08
ENSG00000167130	DOLPP1	0.0563393093270577	2.52853167623267	0.217559099395857	0.641361584843775	0.688988189462053
ENSG00000167131	CCDC103	0.50095738936142	-2.42395819846323	3.157666813836	0.0769347720429534	0.101969588312625
ENSG00000167136	ENDOG	-0.300860269787345	5.00673969036127	6.12994532961587	0.0140356221013688	0.0208966710662001
ENSG00000167157	PRRX2	1.35539547117645	0.193352529338828	43.1988872979968	3.46176193514389e-10	1.1730566557451e-09
ENSG00000167173	C15orf39	0.499985668051996	2.42216694242069	25.9241657727044	7.5482840937207e-07	1.85335696928287e-06
ENSG00000167178	ISLR2	0.5396314666624	-1.17928098312273	5.26080873044065	0.0227425454106584	0.0327247695738701
ENSG00000167182	SP2	-0.120734663852518	2.92452896218838	2.17694411719214	0.141503439637984	0.178218686533677
ENSG00000167186	COQ7	-0.367369943131203	4.7305294790742	19.0459926226942	1.95233076562209e-05	4.12784295802138e-05
ENSG00000167191	GPRC5B	0.172908168116554	5.57095075228157	1.94841647930905	0.164148267329418	0.203894930325353
ENSG00000167193	CRK	-0.268466504738204	5.61132865540526	6.60714377482904	0.0108083003020781	0.0164348213237754
ENSG00000167196	FBXO22	-0.188915855184176	4.7585740132067	5.23615292944207	0.0230593509252508	0.0331572011539125
ENSG00000167202	TBC1D2B	1.34650014053685	2.40124981564229	240.850741260626	2.55073327143007e-37	9.13132619766442e-36
ENSG00000167207	NOD2	-0.365997035854525	-0.451122606816389	3.70046755255583	0.0556708767086002	0.0754671621323817
ENSG00000167208	SNX20	-1.59837681969282	1.6437252185686	31.2952055635352	6.51915321299208e-08	1.78502478698733e-07
ENSG00000167216	KATNAL2	0.432822441169468	0.553432761817214	8.1392254063284	0.00473938107616504	0.0076186735436791
ENSG00000167220	HDHD2	0.218424252760074	4.57385509487789	7.13346322043683	0.00812364415446677	0.0126259877645401
ENSG00000167232	ZNF91	-0.0852902271076603	4.79664057435356	1.57073399930151	0.211413400991128	0.256469404114527
ENSG00000167244	IGF2	0.470153652476571	7.68259751562066	8.37654392452819	0.00418183866465831	0.00677230260510004
ENSG00000167257	RNF214	-0.7149913369452	4.39205704289639	58.3421173072188	6.43629379957584e-13	2.79949760447142e-12
ENSG00000167258	CDK12	-0.201436378998408	3.83852477605776	9.71089483315595	0.00207259852200655	0.00349128373401876
ENSG00000167261	DPEP2	0.666638440336754	-1.30469328298836	15.0067753498426	0.000140840982155416	0.000271220252356233
ENSG00000167264	DUS2	-0.548982166587	3.53678146686671	32.2207637650689	4.25846112141432e-08	1.18730352744757e-07
ENSG00000167272	POP5	-0.0635126096969158	4.58364310741288	0.468873941019132	0.494217001778932	0.549096836173361
ENSG00000167280	ENGASE	0.521600817381194	4.207046316726	28.8279503021421	1.98224609370883e-07	5.15428977891745e-07
ENSG00000167283	ATP5MG	0.10737449169481	9.51631693310524	1.27294125137035	0.260428455977667	0.309538497478417
ENSG00000167286	CD3D	1.05985857794105	-0.751711343846314	32.3228193603899	4.06753409022514e-08	1.13649134664233e-07
ENSG00000167291	TBC1D16	0.689002380151016	2.89537520738544	56.0814047603402	1.60634632315276e-12	6.756016924522e-12
ENSG00000167302	TEPSIN	-0.876580245221312	2.97208052654027	67.1968882663729	1.92817446732511e-14	9.56468465807899e-14
ENSG00000167306	MYO5B	1.84633278938146	-0.800907987923355	76.3244076255643	5.82730901511045e-16	3.29860243786162e-15
ENSG00000167311	ART5	-1.91934085560537	1.15060112811632	77.720664720493	3.44590061817088e-16	2.00762595138125e-15
ENSG00000167315	ACAA2	0.0182471362724462	6.43530856143556	0.0320815608861944	0.858011460394944	0.881893770292805
ENSG00000167323	STIM1	0.0591437622878721	5.52508847459209	0.915302754794345	0.339747759599704	0.393556006174744
ENSG00000167325	RRM1	-0.914023427261419	6.05227082516464	77.1482715641959	4.2727180430017e-16	2.45654482466055e-15
ENSG00000167332	OR51E2	0.202757169697608	-0.840430447793632	1.17348871127188	0.279855891425605	0.33018851843836
ENSG00000167333	TRIM68	-0.176939678643571	2.90142565410326	2.59326343163166	0.108734115384612	0.140045506351244
ENSG00000167363	FN3K	0.467386967573052	4.12058722562773	10.8316862919743	0.00116071578773652	0.00201255885662877
ENSG00000167371	PRRT2	1.91073393131566	-0.534014540842134	179.360743120429	2.11080715091683e-30	4.21056612947257e-29
ENSG00000167377	ZNF23	0.0487743093635025	2.34686325754642	0.249568208040514	0.61787200038973	0.667038278663173
ENSG00000167378	IRGQ	-0.17178487517821	2.74580139531338	3.17421236483648	0.0761706651708539	0.101022584798595
ENSG00000167380	ZNF226	0.230425133961222	3.49105021328218	7.52672750801229	0.00657368799395428	0.0103495213228988
ENSG00000167384	ZNF180	0.230383173622287	1.44164119241931	6.99924966649343	0.00873504932278712	0.0135132274677047
ENSG00000167394	ZNF668	-0.127857842134932	2.6984134999377	2.47507489259382	0.117082153541416	0.149870716688359
ENSG00000167395	ZNF646	-0.613308244563247	3.47716859344123	47.2409928740104	6.21445180392661e-11	2.25866918727287e-10
ENSG00000167397	VKORC1	0.981214615072382	4.78790285065624	172.480649165806	1.45927510901858e-29	2.73487254327214e-28
ENSG00000167434	CA4	0.546466520848069	1.03117926604203	7.4831434360433	0.00673020947630321	0.0105868528571199
ENSG00000167447	SMG8	-0.113494634212503	1.92670736980874	1.69373696768917	0.194452523670367	0.2375763435778
ENSG00000167460	TPM4	0.787214907532096	6.78854269084817	43.1945347885931	3.47136952461852e-10	1.17609486167713e-09
ENSG00000167461	RAB8A	0.78907547666012	4.15155714781225	84.4828234232234	2.8036554262345e-17	1.80183030531038e-16
ENSG00000167468	GPX4	-0.770870543162898	8.99988391069693	51.3023429643857	1.14054670325933e-11	4.43750382594782e-11
ENSG00000167470	MIDN	-1.1687792434333	6.69954480136082	44.1803506304822	2.30421755219774e-10	7.93126826558353e-10
ENSG00000167476	JSRP1	-1.78436753410224	6.9026690239349	241.546514718608	2.15676409510951e-37	7.75124099985534e-36
ENSG00000167487	KLHL26	-0.303228213518425	3.17168490675636	11.4004441624039	0.00086622158154534	0.00152692588653054
ENSG00000167491	GATAD2A	-0.155233507374538	5.32889574610177	3.3461348920722	0.0686989033449579	0.0918373714105268
ENSG00000167508	MVD	-0.382438274741383	3.55245226983042	20.5056725712389	9.68270349937531e-06	2.11354379468918e-05
ENSG00000167513	CDT1	0.585676952364441	-1.83741047852094	3.77693678358843	0.0532225615717421	0.0723837894968064
ENSG00000167515	TRAPPC2L	-0.599838096300906	5.36360821950706	30.1797310798443	1.07083329384347e-07	2.8686500208794e-07
ENSG00000167522	ANKRD11	-0.397964905392664	5.69335256058399	18.4487308844228	2.60601736284982e-05	5.43471296435026e-05
ENSG00000167523	SPATA33	-0.00489704948239158	2.16040472539599	0.0032866722920255	0.95433407173886	0.96263217219204
ENSG00000167525	PROCA1	0.515703871464343	-2.00145560599386	5.56531392562705	0.019183763025485	0.027924017054166
ENSG00000167526	RPL13	-0.363112585863984	10.6744786419637	23.0553959599383	2.88631411801325e-06	6.68193502262965e-06
ENSG00000167528	ZNF641	-0.789182636887282	4.74407683244343	71.0905500022614	4.2736534185596e-15	2.24639499595007e-14
ENSG00000167535	CACNB3	0.813361488009908	0.0357814472445236	40.3315017913389	1.18802042589324e-09	3.84381754390065e-09
ENSG00000167536	DHRS13	1.16317882945446	-0.499778883821008	59.0700382850212	4.80255963981384e-13	2.11397972233785e-12
ENSG00000167543	TP53I13	0.0823317856870578	4.09346331841365	0.744321101877754	0.389207405177519	0.44438936831114
ENSG00000167548	KMT2D	-0.913769814331001	4.2318757927471	66.0650717809391	2.99983475143371e-14	1.45923490337124e-13
ENSG00000167549	CORO6	-1.1862059055389	8.51486171257066	127.711183124182	1.04505661917881e-23	1.18166827717016e-22
ENSG00000167550	RHEBL1	0.29399956750358	-1.5174012806863	2.475911119034	0.117020645164455	0.149802444840013
ENSG00000167552	TUBA1A	0.944758383610759	4.18966249553392	43.7833920860591	2.72348806593897e-10	9.32364825562112e-10
ENSG00000167553	TUBA1C	-0.608118685981915	5.48431508299183	11.9900557879499	0.000642226751949219	0.00114730742070928
ENSG00000167554	ZNF610	0.78369851543547	-0.0144954304742194	35.6174723281425	9.36044769496464e-09	2.79198772662338e-08
ENSG00000167555	ZNF528	0.663229141367053	2.21395087302378	76.4295552047197	5.6007588733552e-16	3.17723025037844e-15
ENSG00000167562	ZNF701	0.632609158704125	1.61044987675281	57.3404542003374	9.64273064392298e-13	4.13140743273642e-12
ENSG00000167565	SERTAD3	-0.0529009879497275	5.02081784436549	0.278414396753515	0.59826716308841	0.648815977294093
ENSG00000167566	NCKAP5L	0.0689880659262361	3.5639377270015	0.486912477062123	0.486035015927593	0.541157563293455
ENSG00000167578	RAB4B	0.104711620969464	3.92731453857922	1.11108972779703	0.292986355859824	0.343997624531081
ENSG00000167588	GPD1	-1.30120629456583	6.1953243636823	37.2957227904361	4.54525298714779e-09	1.39781781881597e-08
ENSG00000167595	PROSER3	0.034278115600601	2.34532319103122	0.115924425921268	0.733818163319428	0.773086165966307
ENSG00000167600	CYP2S1	-0.654504988652564	-1.43397928642288	5.46002043035757	0.0203436399923305	0.0295045558964571
ENSG00000167601	AXL	0.851572208586757	4.35173251306541	93.2203344568216	1.19180410528066e-18	8.63422033426451e-18
ENSG00000167604	NFKBID	0.622410426518224	-0.00429811354115876	14.2354794473876	0.000206758128806845	0.000390285246436732
ENSG00000167608	TMC4	0.36024892906448	-1.66969166126952	3.59661189828793	0.0591905086401854	0.0799604092619367
ENSG00000167613	LAIR1	0.240240338525144	1.62538724106521	1.53188036620109	0.217137082131152	0.26263069673894
ENSG00000167614	TTYH1	2.19889619634388	-2.87713602470552	67.6517405258564	1.61520959416462e-14	8.08001546163848e-14
ENSG00000167615	LENG8	0.385120258351154	4.41166461608455	22.2712889418367	4.17993765039926e-06	9.50546863451217e-06
ENSG00000167617	CDC42EP5	1.11311982996126	1.31005589069263	115.444824280283	5.71137081495677e-22	5.48944497469023e-21
ENSG00000167619	TMEM145	-0.873633451131119	-2.14749112563531	20.3535195845144	6.58874059317787e-05	0.000131609662524365
ENSG00000167625	ZNF526	-0.563065187318883	3.12208403320445	51.4020286820295	1.09443975566557e-11	4.2698322978994e-11
ENSG00000167632	TRAPPC9	-0.511994804660838	4.37457800730579	38.0770478004569	3.1711221836651e-09	9.88158764100605e-09
ENSG00000167635	ZNF146	-0.240498256741461	5.69149405656858	7.69138758644005	0.00601842320172325	0.00953099005221924
ENSG00000167637	ZNF283	0.451607616685775	2.57108579037078	28.6360157568036	2.16409183955547e-07	5.60962230621018e-07
ENSG00000167641	PPP1R14A	0.596365430689201	4.74912795368315	25.6259758970125	8.67080668182883e-07	2.11504625393313e-06
ENSG00000167642	SPINT2	0.784490421945521	0.2726461876504	4.84317264734376	0.0287976207020101	0.0407308889456859
ENSG00000167644	C19orf33	1.35050994239894	1.67240728815015	21.2807444672716	6.74476243067699e-06	1.4988451817638e-05
ENSG00000167645	YIF1B	-0.343540264223641	3.79788552240356	13.747235709657	0.000263958114147495	0.00049202565587404
ENSG00000167646	DNAAF3	-2.9908652013802	-3.3253913118493	8.44002979525405	0.00406268423496138	0.00658865150792843
ENSG00000167653	PSCA	-0.45145233903681	-2.76891957172498	0.214413439978483	0.643823824078027	0.691228143833538
ENSG00000167656	LY6D	1.63613821786703	-1.28531184242574	22.440980706068	3.87343861464144e-06	8.84578325040655e-06
ENSG00000167657	DAPK3	-1.0996597905352	6.70919005447541	132.260625719238	2.45709148362223e-24	2.91684130850465e-23
ENSG00000167658	EEF2	-0.787761339454462	10.0274325427501	82.1583053550917	6.59822154810127e-17	4.10570940554492e-16
ENSG00000167670	CHAF1A	-1.36963183457481	3.53689949820602	162.298650876077	2.71874887455719e-28	4.62692183117537e-27
ENSG00000167671	UBXN6	-0.279833280492578	3.97110165587827	3.03058928272016	0.0830965873479527	0.109566027587988
ENSG00000167674	HDGFL2	-1.35470928773199	5.17211104686903	212.854825856854	2.71470055692089e-34	7.45993201016536e-33
ENSG00000167676	PLIN4	-1.54977719266659	6.17151215123219	85.1344757293633	2.28237040949709e-17	1.47926333930948e-16
ENSG00000167680	SEMA6B	1.06349255942354	2.59039356018454	62.8791242923232	1.05132782876838e-13	4.90450185123331e-13
ENSG00000167685	ZNF444	0.139109333601603	3.27936854297608	2.78075342843901	0.0968074635013628	0.126003692551944
ENSG00000167693	NXN	-1.55650286114434	5.85172777763405	211.316146632849	4.03398094467667e-34	1.10028030855623e-32
ENSG00000167695	TLCD3A	0.969338544183203	-0.555724449399167	28.9171517531719	1.90306953959098e-07	4.95755565536713e-07
ENSG00000167699	GLOD4	0.394597009929811	4.40520362347966	24.3306261620269	1.58594583102193e-06	3.76978357370003e-06
ENSG00000167700	MFSD3	-0.508165221975539	1.35212993666188	18.1690711055033	2.98450251723227e-05	6.17793787684877e-05
ENSG00000167701	GPT	-0.821708148994373	3.54048025010658	17.7093007451107	3.74438389687285e-05	7.66996115844686e-05
ENSG00000167702	KIFC2	0.983337077522293	-1.51166155086666	27.2564545132845	4.0770499356769e-07	1.02761617534409e-06
ENSG00000167703	SLC43A2	-1.76667263174576	4.94506395550174	83.2054702832448	4.70411046353013e-17	2.96600071159421e-16
ENSG00000167705	RILP	-1.13173638257167	4.3157489985766	119.6757016835	1.41331314410485e-22	1.4367507830448e-21
ENSG00000167711	SERPINF2	0.671642430432522	1.08140862509261	19.5026111741954	1.56669679436098e-05	3.34334445731078e-05
ENSG00000167716	WDR81	-0.678778723909093	3.65855295370929	68.3942539283205	1.21043144246898e-14	6.12196410292879e-14
ENSG00000167720	SRR	-0.0758251216981876	1.78469317044702	0.43227538909302	0.511552864814319	0.565891270395416
ENSG00000167721	TSR1	-1.66912104720833	6.5367615563408	322.622392083377	3.29817597443786e-45	2.05619957263509e-43
ENSG00000167723	TRPV3	-2.24069812946326	2.29780761088435	112.655350539308	1.46897467970378e-21	1.36952374894662e-20
ENSG00000167733	HSD11B1L	-0.198651256303796	1.04437162151907	2.37101351579232	0.12502507026222	0.15919308876945
ENSG00000167740	CYB5D2	0.398403333453745	3.24047995760707	30.5546524213112	9.03362631594173e-08	2.43675256431046e-07
ENSG00000167747	C19orf48P	-0.126442155136818	1.89626132483445	0.965730812802032	0.326812598543797	0.380157905610793
ENSG00000167755	KLK6	5.37091261660034	-3.05268073634563	461.564871485841	3.21803922626261e-56	3.61861601093052e-54
ENSG00000167757	KLK11	0.584443705492889	-0.38792167926078	0.549017538678533	0.459515777584228	0.514946483696584
ENSG00000167759	KLK13	-0.142027522562522	-1.81322545896917	0.0298372555912044	0.863019149076555	0.886078757753987
ENSG00000167766	ZNF83	1.17833541768831	1.09623552906773	112.797526050563	1.38100975863828e-21	1.2888252477638e-20
ENSG00000167767	KRT80	-1.08027960784759	-1.93915693919705	2.99794488603613	0.0847683091570838	0.111519740923803
ENSG00000167770	OTUB1	-0.563307274888797	5.86798059833399	82.1367992029714	6.6508873918878e-17	4.13514637062115e-16
ENSG00000167771	RCOR2	1.44317604182865	-2.64350286344146	16.7312659294424	6.01732615082219e-05	0.000120748380795292
ENSG00000167772	ANGPTL4	0.324693844577037	0.646029545690395	1.79402331598788	0.181807896954759	0.223633108065484
ENSG00000167775	CD320	0.13591259879295	5.27008723456914	2.3409442480933	0.127430968301191	0.162008893527956
ENSG00000167778	SPRYD3	0.5263183819094	4.08817752280231	42.6480984779255	4.37533123635855e-10	1.46905012330492e-09
ENSG00000167779	IGFBP6	1.11817025207944	7.18958436737598	51.431470482654	1.10674288170018e-11	4.31514364575254e-11
ENSG00000167785	ZNF558	-0.210279711215208	3.03022389746481	5.0657337162352	0.0253791179583451	0.0362652103421304
ENSG00000167792	NDUFV1	0.14953636181413	7.58944896675015	3.46430077157551	0.0640234548602249	0.0860137729335969
ENSG00000167797	CDK2AP2	-0.0569754779064432	5.37867297745219	0.201766442561632	0.653735790899788	0.700352055140699
ENSG00000167799	NUDT8	0.344832023863813	3.82263443934779	6.08458385477622	0.0143930234022898	0.0213818873351086
ENSG00000167815	PRDX2	0.18827943842986	8.60053791549601	4.05936146463208	0.0451281695866132	0.0620381174794145
ENSG00000167840	ZNF232	-0.816320365304998	3.33850026774608	69.1379787172736	9.07371742282052e-15	4.64299739371517e-14
ENSG00000167842	MIS12	-0.419919419643807	4.5270807560759	28.6185768766987	2.18142787733546e-07	5.64896744330061e-07
ENSG00000167850	CD300C	0.18099229505193	-0.800061654975506	0.831721428028906	0.362760440238029	0.416940754478632
ENSG00000167851	CD300A	0.51452097391058	0.329465382114065	6.28161606796947	0.0129137234311763	0.0193489443938552
ENSG00000167861	HID1	1.22602648733174	1.42607514759809	110.317294161306	3.1788988954363e-21	2.88160424601642e-20
ENSG00000167862	MRPL58	-1.11690938478942	5.92482384867142	240.05762637057	3.08926855730554e-37	1.09734890284599e-35
ENSG00000167863	ATP5PD	-0.531519840425723	9.71805622531313	34.2754657848182	1.69827763233223e-08	4.9330793538855e-08
ENSG00000167874	TMEM88	1.20116768036018	3.19764650803488	119.95571414759	1.28934466717179e-22	1.31656815624467e-21
ENSG00000167881	SRP68	-1.03405407751925	6.14641966353408	139.976690445157	2.20100017398896e-25	2.88570330393731e-24
ENSG00000167895	TMC8	1.04852663234982	-1.11750235633786	31.3091565099108	6.42142687615705e-08	1.75958040384336e-07
ENSG00000167900	TK1	-0.230618667833136	-0.013795899828534	1.73937688967929	0.188571061912269	0.231006482675443
ENSG00000167904	TMEM68	-0.0292502786486641	2.64973774152123	0.140462241509752	0.708178222989475	0.749867050789953
ENSG00000167914	GSDMA	0.45877381438921	-2.43655216279159	1.86739265113922	0.17315076516731	0.213903105395405
ENSG00000167916	KRT24	1.04301234936522	-3.47452275488372	2.520882975278	0.113874567305794	0.146101564059072
ENSG00000167920	KRT10-AS1	-0.303595227072719	2.30115113108297	8.2478087094934	0.0044736777187802	0.00721242316013038
ENSG00000167925	GHDC	0.399209387039562	1.97394473709396	21.0343066562928	7.52257619257833e-06	1.66082027263031e-05
ENSG00000167930	FAM234A	-0.928397129786328	7.24698719807829	105.618152715546	1.57012872804559e-20	1.3435522622011e-19
ENSG00000167964	RAB26	3.78679818013444	-3.06626388364233	164.420565516551	1.4684861887421e-28	2.56097843515262e-27
ENSG00000167965	MLST8	-0.807328895066643	5.12045801993075	106.513841458546	1.15594268696382e-20	1.00034341403965e-19
ENSG00000167967	E4F1	-0.544794887457987	3.11860808083381	39.0411668391291	2.08137492211821e-09	6.60712174359276e-09
ENSG00000167969	ECI1	-0.313967475920213	6.67821941667194	12.8053779733666	0.000424007413342701	0.000773906554620227
ENSG00000167972	ABCA3	-0.0994662918862312	1.76310061393418	0.968457905515319	0.326131984339069	0.379462524024046
ENSG00000167977	KCTD5	0.0521701499420511	5.24061004264298	0.467866068332403	0.494680961095086	0.549515596115869
ENSG00000167978	SRRM2	-0.74668594394521	6.9904246163856	38.6457516735656	2.47316886087401e-09	7.79816137122996e-09
ENSG00000167981	ZNF597	0.0728636836989467	1.66151019397926	0.822320608963975	0.365481740075125	0.419968328871981
ENSG00000167984	NLRC3	0.75753245242044	-1.36249110420204	16.3806202810855	7.14707260769044e-05	0.00014217353356453
ENSG00000167985	SDHAF2	-0.474888894862228	6.46916366523105	47.127962570852	6.51731578525502e-11	2.36032169586918e-10
ENSG00000167986	DDB1	-0.741487129475242	7.20135858808994	76.3645912568948	5.73965760888233e-16	3.2509945708654e-15
ENSG00000167987	VPS37C	-0.155781992995996	4.88825614681089	4.56398368006344	0.0337409126353753	0.047273902132227
ENSG00000167994	RAB3IL1	1.63667095424152	2.08068477415331	258.011391513743	4.37456527212197e-39	1.809964037759e-37
ENSG00000167995	BEST1	1.64801683562181	-0.111380083644439	198.357626272424	1.20030911881704e-32	2.90243612649043e-31
ENSG00000167996	FTH1	-0.186378861148515	11.2007351366582	3.26954167991941	0.0719250285279137	0.0957937689208059
ENSG00000168000	BSCL2	-0.242801855805439	4.76942304942014	4.37701949137562	0.0375584959875697	0.0522670771358412
ENSG00000168002	POLR2G	-0.120177913162161	4.94794705555909	1.5594232325165	0.213059533270424	0.258261238364764
ENSG00000168003	SLC3A2	-0.509447536455789	6.54008376442838	24.302029447573	1.60731136231285e-06	3.81759880262176e-06
ENSG00000168004	PLAAT5	0.847445704249838	-1.2029268356256	14.0377661531232	0.000228226493392882	0.000428646725832373
ENSG00000168005	SPINDOC	0.219347033772974	2.61816364892149	3.71327880197062	0.0552524563789687	0.0749332055471784
ENSG00000168010	ATG16L2	0.403918880656343	1.32688414958407	14.4307848804446	0.000187563288935879	0.000355516806918897
ENSG00000168014	C2CD3	-0.450488766819724	3.687562005519	11.1976906075243	0.000961049835582804	0.00168597649659238
ENSG00000168016	TRANK1	0.868000500021993	0.721732001640823	59.4806581766543	4.07282373323993e-13	1.80840082864716e-12
ENSG00000168026	TTC21A	1.03956019597284	-1.5571733581687	39.757584764008	1.5239488404015e-09	4.89184908856728e-09
ENSG00000168028	RPSA	-0.2007630715683	7.28281284744923	3.60735318695698	0.0588156908122744	0.0794716400219814
ENSG00000168032	ENTPD3	0.388995233840074	0.578983407647474	5.82697968800309	0.0165897522715675	0.0243883196491467
ENSG00000168036	CTNNB1	0.250614412691596	6.62788138100439	13.5549148788054	0.000290692181155842	0.000539281071700955
ENSG00000168038	ULK4	0.707229979025025	0.490085062609395	51.3291761901751	1.1279461643626e-11	4.39127554090953e-11
ENSG00000168040	FADD	0.430535945867824	3.76594565689768	29.5236821392041	1.44308188231141e-07	3.81182415634614e-07
ENSG00000168056	LTBP3	0.362698606128978	3.19732839770409	21.4871970408517	6.06342983835519e-06	1.35548976103442e-05
ENSG00000168060	NAALADL1	1.56386474083008	-0.174572304863086	208.12194697724	9.22130892267874e-34	2.43892310597083e-32
ENSG00000168061	SAC3D1	-0.986668464408056	2.4146892414812	54.5975468938487	2.94066474977389e-12	1.20877874408176e-11
ENSG00000168062	BATF2	-0.442432553286444	0.69028316984636	6.04372568351286	0.014717982218589	0.0218292519893606
ENSG00000168066	SF1	-0.563027366770798	8.09504056131725	43.2675798236428	3.35530197380132e-10	1.13866561521578e-09
ENSG00000168067	MAP4K2	0.14096793964388	0.284727025064968	1.02921586930566	0.311442774067825	0.364011899368012
ENSG00000168071	CCDC88B	-0.211989727952376	1.15052312542566	2.14924311695766	0.14404937411288	0.181063083580784
ENSG00000168077	SCARA3	2.10988608881637	0.210470850970653	152.708674191456	4.59487516203572e-27	6.97758631689749e-26
ENSG00000168078	PBK	-0.313884731440806	-2.83393495339311	0.286705964378383	0.592873965408391	0.644311777320774
ENSG00000168079	SCARA5	1.10536301239424	3.03034150303876	62.6289392670209	1.17271257482522e-13	5.44581930174092e-13
ENSG00000168090	COPS6	-0.385565357972645	7.4601015114204	30.2855072815778	1.0206343733299e-07	2.73897619747639e-07
ENSG00000168092	PAFAH1B2	0.266176739290807	6.04517591347146	12.9055005599399	0.000403100555627135	0.000737441868858146
ENSG00000168096	ANKS3	-0.062977297482722	3.35105647226349	0.596988257468374	0.440547905680895	0.496086659902017
ENSG00000168101	NUDT16L1	0.645328061054173	2.29250647763482	37.5022853656809	4.07943177916141e-09	1.26048390222942e-08
ENSG00000168116	KIAA1586	0.268891291896073	3.40619615901601	18.2478629286354	2.87255262037575e-05	5.96274257971316e-05
ENSG00000168118	RAB4A	-0.535834955405536	6.26670778056506	33.5095686990616	2.38989619924037e-08	6.8284345184531e-08
ENSG00000168137	SETD5	-0.158136044617847	3.25986971068082	3.06174320324493	0.0815316617808904	0.107626491089805
ENSG00000168140	VASN	0.739048913257787	2.62819791871968	31.1717772042285	6.83252069783075e-08	1.86664587674079e-07
ENSG00000168143	FAM83B	-2.11095153129446	-0.940558021368457	28.2671421778446	2.56500353686119e-07	6.60122856320258e-07
ENSG00000168152	THAP9	-0.953393705145147	3.76748884597923	80.6898576200861	1.13700784448415e-16	6.93056760277685e-16
ENSG00000168159	RNF187	-0.0783074724679728	5.24196822246723	0.733191562268969	0.392770132977553	0.448094346280691
ENSG00000168172	HOOK3	-0.35247625453773	6.46009329313547	21.4268141306235	6.24007540394317e-06	1.39209277116449e-05
ENSG00000168175	MAPK1IP1L	-0.180279095217869	5.53062510247425	3.303981758675	0.0704546336999286	0.0939903009875879
ENSG00000168209	DDIT4	-1.38453650066446	7.04878796454493	32.8927575341279	3.20047289571197e-08	9.02622983620629e-08
ENSG00000168214	RBPJ	-0.0644078496841616	6.14184959064648	1.18521226650705	0.277473020822064	0.327756847241581
ENSG00000168216	LMBRD1	0.109674122810969	5.34836948185071	2.96712961473708	0.0863594324939098	0.113403212364298
ENSG00000168228	ZCCHC4	-0.0288020537409219	3.83711517401894	0.102658262252702	0.748962777991711	0.78647621883063
ENSG00000168229	PTGDR	1.51217086261789	-2.6908345555748	44.835195287514	1.71932417185033e-10	5.98433208238602e-10
ENSG00000168234	TTC39C	1.08255650017314	1.17657857248099	55.0760661496492	2.4187643385654e-12	1.00166135475746e-11
ENSG00000168237	GLYCTK	-0.22581833012087	2.23215087178718	7.16763436927369	0.00797514456174753	0.0124057052255173
ENSG00000168243	GNG4	4.612938146112	-1.9740625929038	367.885689903013	4.45630383377422e-49	3.53591311555185e-47
ENSG00000168246	UBTD2	0.49649527691247	3.68634663508137	18.8273680393031	2.1697439432501e-05	4.56488024975105e-05
ENSG00000168256	NKIRAS2	-0.382520143587974	5.2246566102573	26.8699719152062	4.87253525421806e-07	1.21956436808088e-06
ENSG00000168259	DNAJC7	-0.690096423603568	6.51677786190468	95.6080545922452	5.1077832478103e-19	3.80726145380704e-18
ENSG00000168264	IRF2BP2	-0.580380307171219	5.5144521152627	22.3643657707212	3.9998293628356e-06	9.11738246379974e-06
ENSG00000168268	NT5DC2	0.887454396525171	1.8229045991625	45.0436743588152	1.57356363660115e-10	5.49368531338332e-10
ENSG00000168273	UQCC5	-0.424797602638816	5.30066434993185	18.1500763825743	3.01214606301882e-05	6.23203806175324e-05
ENSG00000168275	COA6	-1.19623654010444	7.23274214673382	102.610306033536	4.41883939980736e-20	3.64013066782333e-19
ENSG00000168280	KIF5C	0.386868464783715	0.735254791815908	3.2037096016531	0.0748312532395005	0.0993468086793282
ENSG00000168282	MGAT2	0.45601122424049	3.18182094195405	29.5082566883855	1.45325736160412e-07	3.83759604968188e-07
ENSG00000168283	BMI1	-0.21334033515709	5.77530676542155	4.13575711930132	0.0431710276178728	0.059584470271686
ENSG00000168286	THAP11	-0.444231784806915	4.73778130167872	14.3774938038294	0.000192613788672416	0.000364712617001726
ENSG00000168288	MMADHC	-0.969096146376344	7.1739377790819	139.982300621124	2.19718450009876e-25	2.88276268448892e-24
ENSG00000168291	PDHB	0.363465457792066	6.9093351303781	18.5822428759232	2.44285799189687e-05	5.10956797141135e-05
ENSG00000168297	PXK	-0.129224964096356	4.23473546853527	2.67912663191522	0.103082442753522	0.133526367012672
ENSG00000168298	H1-4	0.369909464547111	5.79301991209739	10.6798572451519	0.00125427899199688	0.00216393821953226
ENSG00000168300	PCMTD1	-0.317985015497356	6.91400432370088	14.9334514590899	0.000146061915040848	0.000280713939476115
ENSG00000168301	KCTD6	0.010325622832959	3.22935548170237	0.0158280998713605	0.89999589714664	0.917873625573156
ENSG00000168303	MPLKIP	-0.118599896176976	5.77481196798971	1.69683200648893	0.194046931855836	0.237112414265707
ENSG00000168306	ACOX2	0.291509522768964	2.99589444689412	3.04732422263705	0.0822565090619859	0.108505185649308
ENSG00000168309	FAM107A	1.14842819767439	5.28848898301811	77.9453683197793	3.26092801711436e-16	1.90348884158245e-15
ENSG00000168310	IRF2	-0.108766888494895	4.95610682866271	1.52385315932917	0.218337056058845	0.263942745053592
ENSG00000168329	CX3CR1	1.03328353851915	-1.42277583219314	29.1121167347171	1.74096223090137e-07	4.55728316626551e-07
ENSG00000168333	PPDPFL	-3.53576333161602	9.13516724095051	115.101070063041	7.3244305248675e-22	6.98488486421937e-21
ENSG00000168334	XIRP1	-3.62185899917033	7.2301624155286	38.829515715296	2.35913401376265e-09	7.45270033406679e-09
ENSG00000168350	DEGS2	2.51152921955384	-3.03576230788002	71.8888599833376	3.14608104718248e-15	1.66998318893159e-14
ENSG00000168356	SCN11A	0.0931819066200203	-2.1743494423102	0.211435335150446	0.646092874384545	0.693420558296892
ENSG00000168374	ARF4	-0.0321216022814397	6.14271843992266	0.155903594591204	0.693333865529124	0.736446246017809
ENSG00000168385	SEPTIN2	-0.0558901733684577	7.69572177755183	0.559937512965211	0.455074172312862	0.510593444192118
ENSG00000168386	FILIP1L	-0.109215377511672	5.06742965726427	0.376118207358965	0.540320232755288	0.594342528126489
ENSG00000168389	MFSD2A	0.303504763532041	0.381456696799373	1.94026645231474	0.165027548922034	0.204876046070981
ENSG00000168393	DTYMK	0.156480004765085	3.08611624863829	3.42981882389134	0.0653513899827881	0.0876500531973162
ENSG00000168394	TAP1	0.153677981434954	2.97656781656531	1.64019215935437	0.201630002085432	0.245510948530119
ENSG00000168395	ING5	-0.128408888104532	4.9074988423266	2.6513411079389	0.104875049107785	0.135618369909454
ENSG00000168397	ATG4B	-0.453781399526069	4.60499688362926	68.6207148680844	1.10865220677888e-14	5.6351875479895e-14
ENSG00000168398	BDKRB2	0.839594010729919	0.623384876102568	27.1100385204296	4.36167877223577e-07	1.09649170506528e-06
ENSG00000168404	MLKL	0.568137453523584	2.18115366833599	17.6724726288598	3.79944266317718e-05	7.77665936051084e-05
ENSG00000168405	CMAHP	1.53968679078384	2.48996461436632	249.880469755354	2.94786711489321e-38	1.1351146291781e-36
ENSG00000168411	RFWD3	-0.0509345631200105	2.57838573197572	0.39138403668233	0.532212759720822	0.586445092757181
ENSG00000168421	RHOH	0.233373824227649	-1.51038666815228	1.37884061699095	0.241551666780331	0.289259146767065
ENSG00000168427	KLHL30	-3.81074609154383	6.40572437358061	261.8291588624	2.36205802581684e-39	9.9756132615661e-38
ENSG00000168434	COG7	-0.366812153938181	3.97696957842551	20.6192343377473	9.17099480439956e-06	2.00638772702124e-05
ENSG00000168438	CDC40	-0.49790758901149	5.3334904158406	35.043478807754	1.20713538752039e-08	3.55431076592148e-08
ENSG00000168439	STIP1	-0.40695120877039	7.95206451051336	12.8086534036846	0.000423306308201924	0.000772786984365843
ENSG00000168447	SCNN1B	-0.131840072705418	-0.381206858701627	0.197590182759296	0.657105960620903	0.703510230854003
ENSG00000168453	HR	1.52008059798612	0.303615760060874	19.7662758617747	1.38960689600047e-05	2.98174956647068e-05
ENSG00000168461	RAB31	0.516832868994456	2.93208378210733	11.7859647211141	0.000711742048970214	0.00126544960865021
ENSG00000168476	REEP4	0.118079112302448	2.86746471084697	1.12781805075665	0.289390410151812	0.340167820667772
ENSG00000168477	TNXB	0.783591844177505	4.16869694831781	29.753635600112	1.30717794409661e-07	3.46532608292549e-07
ENSG00000168487	BMP1	0.685444123848915	2.39481738315133	35.0094701522543	1.22548987151695e-08	3.60719509475415e-08
ENSG00000168488	ATXN2L	-0.290143809489895	5.36806369173579	13.0711839922976	0.000370779450768925	0.000680281937251614
ENSG00000168490	PHYHIP	1.21517186341714	-0.758148474619403	53.4029990208639	4.79689377338031e-12	1.93235749389643e-11
ENSG00000168491	CCDC110	-1.05594277445002	0.560897684266168	23.1130435028693	2.80897443211861e-06	6.51058325319955e-06
ENSG00000168495	POLR3D	-0.508004471609909	6.53641464791886	24.1674515870688	1.71183638937518e-06	4.05692386615692e-06
ENSG00000168496	FEN1	-1.36636513576286	2.81212100515213	193.437931175426	4.47460366950358e-32	1.03293464305203e-30
ENSG00000168497	CAVIN2	0.15001046681755	4.50069824705729	1.00953298393024	0.316110880543222	0.369020847683378
ENSG00000168502	MTCL1	0.216050674512865	-0.120017930820256	1.65944983158029	0.199013157781547	0.242679274098728
ENSG00000168509	HJV	-0.675687895858013	6.62182233071641	27.5040470934259	3.63777883113416e-07	9.21842225851763e-07
ENSG00000168517	HEXIM2	-2.00040692705735	4.44695114109615	145.44438295452	4.24404670009741e-26	5.93357223234824e-25
ENSG00000168522	FNTA	-0.226559891460068	5.71854343053472	10.7010596483422	0.00124064310768487	0.00214242957610287
ENSG00000168528	SERINC2	-1.79205707387338	5.73499556435685	156.636075810291	1.43274734094037e-27	2.27563483640346e-26
ENSG00000168530	MYL1	0.796147399596232	11.3345521582942	9.20828982870328	0.00270011877104694	0.00448445786104743
ENSG00000168538	TRAPPC11	-0.244495513416196	4.76922775299103	9.4228152785955	0.00240894866075122	0.00402384215828936
ENSG00000168542	COL3A1	-0.53846139047777	5.64691787195622	2.25245093276928	0.134849042283934	0.170658571844385
ENSG00000168546	GFRA2	-0.328268723086922	-0.1302409616059	3.00243616343634	0.0845224358437637	0.111230020575843
ENSG00000168556	ING2	-0.258133456299574	5.08762525532523	2.92090572810204	0.0888392460917756	0.116376110750154
ENSG00000168564	CDKN2AIP	-0.0577698973233571	4.51168398002094	0.399351209225071	0.528072074709102	0.582337588432894
ENSG00000168566	SNRNP48	-0.631928658709152	4.98359030669392	65.8364202684115	3.28074460389061e-14	1.59081396414579e-13
ENSG00000168569	TMEM223	-0.0314127711927426	2.54299565759568	0.111729618500722	0.738497782304074	0.77703363099032
ENSG00000168575	SLC20A2	-0.785364543959532	5.16779456211542	17.6833545394984	3.79376536029341e-05	7.76590633111659e-05
ENSG00000168589	DYNLRB2	0.538831123983927	-1.86123581011075	6.12683443464274	0.0140596628092432	0.0209273639459654
ENSG00000168591	TMUB2	0.0900312192617864	4.15035698818312	1.84414569946859	0.175838750833037	0.216887514402337
ENSG00000168610	STAT3	-0.683198961793952	7.7455135891235	26.1600254793264	6.76637098754097e-07	1.66963938921161e-06
ENSG00000168612	ZSWIM1	-0.681766765724475	2.84147544570191	62.0154394836368	1.48081449747996e-13	6.80417370877668e-13
ENSG00000168615	ADAM9	-0.273686753764171	6.27273434328132	12.2701209015781	0.000556036011487229	0.00100035179176967
ENSG00000168621	GDNF	-3.26768265459854	4.39046858427107	62.2056416076425	1.46701681550058e-13	6.74584827177874e-13
ENSG00000168646	AXIN2	-1.17474718250839	4.00094820668248	63.6883526501804	7.64501846252213e-14	3.59757492681818e-13
ENSG00000168653	NDUFS5	-0.467295042495231	10.1073397349549	28.7329854835122	2.07020313512848e-07	5.37689574376787e-07
ENSG00000168658	VWA3B	-0.0594736007210297	-1.70094336236752	0.013546077248314	0.907450135397938	0.924087645519684
ENSG00000168661	ZNF30	0.432637724544408	0.813803389407479	19.7217716182982	1.40997849477177e-05	3.02263109130665e-05
ENSG00000168671	UGT3A2	0.0801038472439407	-2.14031088215903	0.0133669168864906	0.908062821294239	0.924557463143101
ENSG00000168672	LRATD2	0.9441391354076	2.03104934170447	56.1290970395824	1.57551997752239e-12	6.63245421865134e-12
ENSG00000168675	LDLRAD4	-0.115210897627612	2.61349840220877	0.741701014148168	0.390041939862556	0.445259013187642
ENSG00000168679	SLC16A4	1.59997504529093	1.04855749596255	105.319113511344	1.73949013101852e-20	1.48293556332272e-19
ENSG00000168685	IL7R	0.566832344510856	0.853076951854774	12.5404423725089	0.000484814426191437	0.000878166184174607
ENSG00000168701	TMEM208	-0.315389857831111	3.94417244527738	9.92064448275394	0.00185822892686371	0.0031466627864454
ENSG00000168702	LRP1B	-1.23675710848191	5.46273286289534	31.1817273857939	6.89660976809649e-08	1.88275186832649e-07
ENSG00000168710	AHCYL1	-0.351812042433771	6.23616345923243	13.8952945654434	0.000245089378350413	0.000458579340116856
ENSG00000168724	DNAJC21	-1.08611742392276	6.19765622971524	134.434436229576	1.23851391242012e-24	1.50236409667428e-23
ENSG00000168734	PKIG	0.513406080509079	7.02004935832915	21.4357041773262	6.21374476970216e-06	1.38672504424535e-05
ENSG00000168743	NPNT	-0.26211269856269	1.49382849631881	1.12927282986596	0.289089908222491	0.339879982540734
ENSG00000168754	FAM178B	3.43025973354857	-2.51013581130071	168.644378473173	4.35299515115566e-29	7.91528255213612e-28
ENSG00000168758	SEMA4C	1.28647394517924	2.56091999623217	193.149032134271	4.83642331643389e-32	1.11086219256788e-30
ENSG00000168763	CNNM3	-0.0506764377026217	1.22286548805782	0.174194757249386	0.676812077692715	0.721153852577013
ENSG00000168765	GSTM4	-0.352979824038135	4.25555748704472	12.0984751438364	0.00060670419480356	0.00108723906790716
ENSG00000168769	TET2	0.0217062722141316	3.72786652749948	0.098060381087137	0.75446257681678	0.791333022630888
ENSG00000168772	CXXC4	2.97467606894254	-1.8004387510281	376.709873089651	8.50040809822144e-50	7.01819729875229e-48
ENSG00000168778	TCTN2	0.981694957217737	0.176159205712911	78.5345105254946	2.53992908557722e-16	1.49788803763014e-15
ENSG00000168779	SHOX2	-1.31386830484052	1.18088178186796	31.8506337597859	5.03667782632131e-08	1.39452066281939e-07
ENSG00000168781	PPIP5K1	-0.2742853331571	3.83554219465311	11.179270071186	0.000970173406105435	0.00170084250220053
ENSG00000168785	TSPAN5	1.56242496247497	1.8602282731614	54.80626268143	2.77578945521012e-12	1.14305650246116e-11
ENSG00000168792	ABHD15	1.03418345210733	-2.03950915836304	25.1545468622349	1.07952002650019e-06	2.61242706175363e-06
ENSG00000168795	ZBTB5	-0.120093596461376	1.88590371913799	1.37262737638264	0.242611700903915	0.290322991482808
ENSG00000168802	CHTF8	-0.0724756823055879	5.55643041555483	0.796050631161037	0.373238899516326	0.427782378016179
ENSG00000168803	ADAL	-0.481964730515348	4.34475385790346	29.8512734914679	1.24319623170823e-07	3.30479241928645e-07
ENSG00000168806	LCMT2	-0.418547457586317	1.3456595883504	13.8625590813775	0.000249139630853967	0.000465729759706513
ENSG00000168807	SNTB2	0.252314762196209	4.11202202591997	7.04737626313332	0.00851052985741512	0.0131903857396044
ENSG00000168813	ZNF507	-0.811454153479753	5.2544744347829	91.5740707267797	2.14579901238161e-18	1.51678943686627e-17
ENSG00000168818	STX18	-0.619308419670012	5.38197629844692	64.0843827576383	6.53043089461886e-14	3.09692801726957e-13
ENSG00000168824	NSG1	1.02746067736458	-1.21598551974267	10.3132305762749	0.00151670802109071	0.00259108410090145
ENSG00000168826	ZBTB49	-0.274289145592904	2.87760879414707	10.3394520774911	0.00149540244419445	0.00255730839705543
ENSG00000168827	GFM1	-0.564042761907691	6.85784256065508	60.2114083882319	3.03942045951747e-13	1.36576458942132e-12
ENSG00000168843	FSTL5	5.08902906521416	-2.63052876354374	341.969586401266	6.70409128612464e-47	4.65451852967343e-45
ENSG00000168872	DDX19A	-1.04560806310409	6.46610004293236	195.850739301465	2.34228706202472e-32	5.5182235938112e-31
ENSG00000168874	ATOH8	-0.295082780498781	7.47476553223945	5.19329425072861	0.0236210659082791	0.0339037209892597
ENSG00000168876	ANKRD49	0.0284326421228568	3.71226316009911	0.109769101269923	0.740718415550742	0.778967688256902
ENSG00000168878	SFTPB	-1.13478269851953	-2.51728238879435	1.68972946899032	0.1949953669838	0.238112597031717
ENSG00000168883	USP39	-0.441437762442666	6.44036800554271	34.2249858554973	1.73688660560197e-08	5.04043612952479e-08
ENSG00000168884	TNIP2	-0.584805216337563	6.33288848143179	45.6858744109353	1.19834103763158e-10	4.22961542051785e-10
ENSG00000168887	C2orf68	-0.493866516666578	6.56681459246263	24.3375674990331	1.58080321103194e-06	3.75853444739972e-06
ENSG00000168890	TMEM150A	-0.687950815154342	5.92751016203311	22.0384007185508	4.67713132687238e-06	1.0570547483384e-05
ENSG00000168894	RNF181	-0.471290661540716	7.71503353533836	27.8953426814607	3.03891606306744e-07	7.75850977927791e-07
ENSG00000168899	VAMP5	-0.371987541646276	7.12039908068753	12.6014943511187	0.000470057824646079	0.000853123068416475
ENSG00000168904	LRRC28	-0.833848421217006	3.93831635679091	105.563880534657	1.59958010546183e-20	1.36811496747597e-19
ENSG00000168906	MAT2A	-0.687246002932513	6.54107954162834	20.2693470820809	1.08679535750068e-05	2.35821855186811e-05
ENSG00000168907	PLA2G4F	-4.08416262762101	0.980842338403618	138.952053396846	3.13093832962728e-25	4.04989192969219e-24
ENSG00000168913	ENHO	1.76302842732401	-1.90084601684801	77.4403934477194	3.82836499504341e-16	2.21706483393841e-15
ENSG00000168916	ZNF608	-0.572977739437498	3.94024570769686	32.4794912357997	3.79111769146405e-08	1.06217358860967e-07
ENSG00000168917	SLC35G2	1.73623792202437	1.67535864930503	437.834159344293	1.65699007014633e-54	1.68727616642845e-52
ENSG00000168918	INPP5D	0.651009345038492	2.51862453542998	36.7853813082134	5.59026824935502e-09	1.70631185249672e-08
ENSG00000168924	LETM1	-0.402355302423778	4.25105238350475	20.0856886988518	1.18397906467663e-05	2.55789159317044e-05
ENSG00000168936	TMEM129	0.0544488795696309	3.46833869632157	0.429142715186578	0.513085331206642	0.567415291160042
ENSG00000168938	PPIC	0.0298272943471537	5.84092485137301	0.125343103581344	0.723644843856467	0.76434543554689
ENSG00000168939	SPRY3	0.0363800559642867	0.749882256090346	0.153819952332078	0.788344934290486	0.821015600322013
ENSG00000168944	CEP120	0.174466280767636	2.80786385946582	6.42368367720579	0.011947023713869	0.0180109391060623
ENSG00000168952	STXBP6	0.770222852377048	2.52010737866602	88.9168159410883	5.58139655698583e-18	3.79034522019242e-17
ENSG00000168958	MFF	-0.224797299576882	6.55684868543225	10.2210898657406	0.00158992353350413	0.00270758231400141
ENSG00000168961	LGALS9	0.539010993961471	2.41901099401641	16.5948256447121	6.43365704695628e-05	0.000128609990199217
ENSG00000168993	CPLX1	1.18940828947746	0.542910310237585	67.1444082272273	1.96801834784156e-14	9.75441003179772e-14
ENSG00000168994	PXDC1	-0.247309852884081	3.97682257231833	2.82473021538185	0.094227956112775	0.12289057973467
ENSG00000168995	SIGLEC7	0.47984316652606	-0.320214730605766	5.62083866450738	0.0186000651910124	0.0271498443008733
ENSG00000169006	NTSR2	-3.79811471738056	1.27106280098205	74.5949466845796	1.1856922425248e-15	6.52825266243229e-15
ENSG00000169016	E2F6	-0.835907163885647	6.2116743804667	70.850927707285	4.68601795905388e-15	2.4554037498999e-14
ENSG00000169018	FEM1B	-1.98177782774933	6.40918132020053	123.694498711517	4.05491819934564e-23	4.32611150615868e-22
ENSG00000169019	COMMD8	0.22778760021185	3.92553753435432	6.08938047512793	0.0143524782338512	0.021332028344815
ENSG00000169020	ATP5ME	-0.170648033762027	8.68444005845253	3.52145426139019	0.0618858041564676	0.0833741201311206
ENSG00000169021	UQCRFS1	-0.123094211988268	8.8483605213167	1.36369369699549	0.244145870362364	0.292003240317897
ENSG00000169026	SLC49A3	0.875546068513668	0.458897315852688	73.7340733658296	1.55500353998911e-15	8.4876890662479e-15
ENSG00000169031	COL4A3	-0.0559697869230975	2.36015420362579	0.0734551817466563	0.786623767763396	0.819671804396548
ENSG00000169032	MAP2K1	-0.376996174209117	5.62227152168113	15.5310302991644	0.000108632294752214	0.00021161880439083
ENSG00000169035	KLK7	3.28419004667266	-1.83017570595538	25.0806545617976	1.13113958510649e-06	2.73121557837134e-06
ENSG00000169045	HNRNPH1	-0.220541133035296	6.93669185158006	3.20326470235963	0.0748487680293188	0.0993628644317653
ENSG00000169047	IRS1	-1.32648547503569	2.87206530674016	44.2571919071832	2.22235473080272e-10	7.66244165930834e-10
ENSG00000169057	MECP2	-0.430178041334645	6.14911004679738	32.8817577070488	3.16516134332621e-08	8.93213891637045e-08
ENSG00000169062	UPF3A	0.0344789767640145	4.05728289865896	0.368691714573326	0.544336252718111	0.598113972547824
ENSG00000169071	ROR2	1.76728529031791	-1.44314396139113	72.3665554824661	2.62028556242434e-15	1.39817217099493e-14
ENSG00000169083	AR	0.0811939907856941	2.90399455109601	0.489175597282363	0.485024449042671	0.540163636316874
ENSG00000169084	DHRSX	-4.98723399443584	-2.02900638960108	16.9063862009452	5.64616431040133e-05	0.000113524073766286
ENSG00000169085	VXN	1.97163408609634	-1.67639323897309	41.7756938656702	6.37221347986138e-10	2.11396019678514e-09
ENSG00000169087	HSPBAP1	-0.539842830656559	5.1316486899664	20.4394435137304	9.99438394161626e-06	2.1784643033165e-05
ENSG00000169100	SLC25A6	-0.163059463176707	-3.7152419624063	0.185646151542562	0.755948949179227	0.792574550366437
ENSG00000169105	CHST14	0.745470327353613	0.389673675774266	76.5977462409885	5.25670440879031e-16	2.98852776391804e-15
ENSG00000169116	PARM1	0.403881200284919	3.1995248831535	6.74731336647248	0.0100174424973588	0.0153378751594763
ENSG00000169118	CSNK1G1	0.0869524462647297	3.0538073512736	1.14172911889666	0.286442984560779	0.337157299256005
ENSG00000169122	FAM110B	-0.573750254430773	4.21930303236092	8.27810714967603	0.00440694383598684	0.00710921260075715
ENSG00000169129	AFAP1L2	2.47674421728052	1.50514971683041	508.834228442355	1.8559498126619e-59	2.34604855974345e-57
ENSG00000169131	ZNF354A	-0.0684237419909648	3.74771179088207	0.587381157642243	0.4442444443129	0.499788633673652
ENSG00000169136	ATF5	0.43601854466053	4.11601894232555	18.2243873224031	2.90545503200484e-05	6.02694491643467e-05
ENSG00000169139	UBE2V2	-0.396996418926038	6.87668574126069	30.2712750267933	1.02724767901402e-07	2.75591667281147e-07
ENSG00000169155	ZBTB43	-1.77848140314043	6.25025285736836	230.753871245016	2.99643726598114e-36	9.77254424344631e-35
ENSG00000169169	CPT1C	1.6655507811494	-1.92991402548613	82.5468412682958	5.7160118999593e-17	3.58306368380143e-16
ENSG00000169180	XPO6	-0.367164935034679	2.71555721731077	14.2683458821556	0.000203393556873088	0.000384171527609937
ENSG00000169184	MN1	-1.24500317813955	4.81728808721016	46.4239564277139	8.91873257346706e-11	3.18968681637225e-10
ENSG00000169188	APEX2	-0.0426070432594599	3.2887099316197	0.260561519802822	0.61023974296855	0.659886976334546
ENSG00000169189	NSMCE1	-0.228187892524171	4.91886513031222	8.5638636033998	0.00378395085237058	0.00615895881121572
ENSG00000169193	CCDC126	-0.236019108458486	4.42857743362991	7.84187216439651	0.0055531558913301	0.00883846772596295
ENSG00000169217	CD2BP2	-0.343543627138244	5.99053464705186	24.65258074134	1.36433308402176e-06	3.26673561032461e-06
ENSG00000169220	RGS14	0.0819818640569217	2.13145665147872	0.4682533260221	0.494502605944371	0.549350764552662
ENSG00000169221	TBC1D10B	-0.422682080605248	4.15186444954623	13.2818951225893	0.000333447737086784	0.000614432851418886
ENSG00000169223	LMAN2	0.0417437636399119	6.45755802240955	0.22451356748772	0.636085863198581	0.684042348425651
ENSG00000169224	GCSAML	0.362558712390667	-2.34490956959232	3.06239721989215	0.0814993287034306	0.107607059199336
ENSG00000169228	RAB24	-0.335677920988165	3.57688804867055	14.4355853372809	0.000187114996829609	0.000354740460993991
ENSG00000169230	PRELID1	0.207161774912845	5.71440530260088	3.32021274241761	0.0697729328838484	0.0931712142523719
ENSG00000169231	THBS3	0.537538766210978	0.0834680260909155	18.454666282495	2.59853462338209e-05	5.41972475102075e-05
ENSG00000169239	CA5B	0.950169694000551	0.965071600230632	72.6366839176076	2.36318170395586e-15	1.26725446026351e-14
ENSG00000169241	SLC50A1	0.388202276046331	2.81362245517782	22.1978326315074	4.32785916139006e-06	9.82600403432658e-06
ENSG00000169242	EFNA1	0.236590612470145	3.60780015970296	2.50562431235262	0.114864470340156	0.147268528040342
ENSG00000169245	CXCL10	0.0330562646495231	-0.101023446615729	0.00342004496808266	0.953418839324308	0.962012976169652
ENSG00000169247	SH3TC2	0.439767095608752	-1.39627539093734	4.25746991738921	0.040236372241986	0.0557776786282984
ENSG00000169249	ZRSR2	-0.4664806261741	5.65954383488826	29.7335113194892	1.31160892901104e-07	3.47656978450375e-07
ENSG00000169251	NMD3	-0.452923911115702	5.18633659845925	36.2914088703425	6.9498028887043e-09	2.10168185360602e-08
ENSG00000169252	ADRB2	-1.6194150282007	3.0251969531044	104.110793287883	2.6339266767904e-20	2.20746420022365e-19
ENSG00000169255	B3GALNT1	1.41606573893969	0.59170912989653	170.539429083266	2.5335702193074e-29	4.67181172532046e-28
ENSG00000169258	GPRIN1	0.218661800200286	-1.11926220717392	1.67378710875677	0.197090943729909	0.240511312092244
ENSG00000169271	HSPB3	0.416170915551229	5.57388426144856	4.19088116528831	0.0418334155374376	0.0578384757777547
ENSG00000169282	KCNAB1	1.37203863286548	1.55727606947146	70.0112231624389	6.5028153916976e-15	3.37171437947455e-14
ENSG00000169288	MRPL1	-0.283255827355589	6.49346026470751	11.4750162657882	0.000833792101816706	0.00147216794472579
ENSG00000169291	SHE	1.01312086211878	3.04207326140326	116.754714658567	3.69947459060452e-22	3.6125556617576e-21
ENSG00000169299	PGM2	0.667709416373258	1.67061987377447	32.8524479729602	3.20701568716129e-08	9.04329085076605e-08
ENSG00000169302	STK32A	1.15990933506431	-1.15620856490494	22.3205408222436	4.08363309510649e-06	9.30031200300781e-06
ENSG00000169306	IL1RAPL1	1.60410978262496	-2.62187338044657	46.0025065544019	1.0480154770152e-10	3.71980551475825e-10
ENSG00000169313	P2RY12	0.381626950426101	-0.300224985998741	3.39023173783379	0.0669125343258747	0.0895996377600057
ENSG00000169359	SLC33A1	0.202439048271765	3.03004300540657	6.66151278471641	0.0104928573147307	0.0159963055578225
ENSG00000169371	SNUPN	-0.396722138345563	4.63964941781293	15.3587341802356	0.000118296522632187	0.000229542342083988
ENSG00000169372	CRADD	0.359624850492676	3.11121498749328	12.7900028984633	0.000427314266122412	0.000779095114270138
ENSG00000169375	SIN3A	-0.20776911215208	4.35820202624322	7.01138706809797	0.00867785614774297	0.0134292827872324
ENSG00000169379	ARL13B	0.960389584775388	1.74270445754143	128.763178755262	7.46484475967254e-24	8.51949810710075e-23
ENSG00000169385	RNASE2	0.5354677752128	0.671459046562931	7.93923958697313	0.00527196699495986	0.00842457568008886
ENSG00000169397	RNASE3	1.09649149582245	-2.10497214148468	22.0165412608399	4.7160205474245e-06	1.06544977953585e-05
ENSG00000169398	PTK2	-0.074051105261799	5.5102482939174	1.99362506969743	0.159356764460565	0.198535218583312
ENSG00000169403	PTAFR	0.123202952612547	-0.139358390227006	0.512764457146394	0.47469404902613	0.530011405007306
ENSG00000169410	PTPN9	1.16257210539997	2.67444620059011	222.803973299866	2.16804437179699e-35	6.56827856044082e-34
ENSG00000169413	RNASE6	-0.155500678900497	2.25506579263371	0.686218501455679	0.408343674007642	0.464013093669317
ENSG00000169418	NPR1	0.598272907478575	2.22528828382054	28.7524108024396	2.05189583424974e-07	5.33161309129053e-07
ENSG00000169427	KCNK9	-2.79017812841777	-2.28370774005192	29.4633550162792	1.48329175134621e-07	3.91183518135606e-07
ENSG00000169429	CXCL8	-2.79732007345505	-0.0773632544919349	21.8696728658146	5.09819539574869e-06	1.14811184922813e-05
ENSG00000169432	SCN9A	-0.27576547181491	0.684987452052274	2.30525627636104	0.130353970465633	0.165443679363903
ENSG00000169435	RASSF6	-0.892387955829384	-3.25275122681995	3.14952390570092	0.0773138720968828	0.102435012408831
ENSG00000169436	COL22A1	1.02651319473249	-1.09178629021406	10.8810310909945	0.00113161025496591	0.00196525339807373
ENSG00000169439	SDC2	0.426340496534484	4.14607269240716	11.0176093340305	0.00105436146352971	0.0018391122254507
ENSG00000169442	CD52	0.696800782568048	2.5941813661776	15.9613980780972	8.80247362473473e-05	0.000173372597321903
ENSG00000169446	MMGT1	-0.460141115181514	4.87264591591046	30.5734211427115	8.95711642827846e-08	2.41682595339196e-07
ENSG00000169469	SPRR1B	-4.84569606036619	3.78500849305639	6.09928684281462	0.0142935172906743	0.0212547362015877
ENSG00000169474	SPRR1A	-5.19645997155697	3.52658201055891	5.68951279384756	0.0179936281579258	0.0263128458996826
ENSG00000169490	TM2D2	0.101698653296861	4.83690529660797	2.61311674306734	0.10739756476465	0.13852849856237
ENSG00000169495	HTRA4	4.24271493075754	-3.42469180246207	268.966618089486	3.52037446284901e-40	1.57762698116282e-38
ENSG00000169499	PLEKHA2	1.35351611206298	2.82526196668655	172.657025012527	1.38811996002437e-29	2.60418124332514e-28
ENSG00000169504	CLIC4	0.977510689818961	7.04478586265435	93.4363132658929	1.10357616985075e-18	8.02039953100491e-18
ENSG00000169507	SLC38A11	2.05492058491092	-0.719763659434265	164.253462303197	1.54128082990886e-28	2.67520230410981e-27
ENSG00000169508	GPR183	-0.146865286948945	-0.208286034511043	0.461134708688139	0.497798591683127	0.552576937194769
ENSG00000169509	CRCT1	-5.60027809199395	1.09083744195255	5.95419068056602	0.0154821864809961	0.0228720074159892
ENSG00000169515	CCDC8	1.99371506958284	0.674095528027544	173.560529720679	1.07489921877811e-29	2.02693701450452e-28
ENSG00000169519	METTL15	-0.0682621583581974	3.93207442251786	0.756238003218293	0.385443805971122	0.440366485049224
ENSG00000169554	ZEB2	0.451132037216723	5.00206743154667	43.3853119218828	3.19048760932055e-10	1.08494336532906e-09
ENSG00000169562	GJB1	5.56324076637174	-2.49896527122601	448.347971582149	2.84091659937993e-55	2.99259542241579e-53
ENSG00000169564	PCBP1	-1.27886233073147	8.16764242488109	79.7541798714784	1.61056163208929e-16	9.67234081080097e-16
ENSG00000169567	HINT1	-0.6735684664124	8.91251286449068	51.7546792061558	9.45911474541522e-12	3.71255062459777e-11
ENSG00000169570	DTWD2	-0.0565219159881064	3.39309421454045	0.378042210323219	0.539279990951411	0.593340713977335
ENSG00000169583	CLIC3	2.57655030502727	-1.06389591152056	162.555464779736	2.52298389784592e-28	4.30575157016926e-27
ENSG00000169592	INO80E	-0.351132332463681	5.52339495966097	21.7227737570451	5.42131322711737e-06	1.21788515920866e-05
ENSG00000169598	DFFB	0.00536900071616746	0.618678147983387	0.00299667435891136	0.956393127496631	0.964284593975783
ENSG00000169599	NFU1	-0.548759377008079	6.06328576487223	21.9348375396071	4.90229948957757e-06	1.10549024784039e-05
ENSG00000169604	ANTXR1	1.28654919922125	5.25245158577912	219.449133994908	5.05136354270383e-35	1.46266101697028e-33
ENSG00000169607	CKAP2L	-0.0183582237328428	-1.9111890779996	0.0046559226577046	0.945660271182984	0.955460399675481
ENSG00000169609	C15orf40	-0.00100697730740371	4.13521728925628	0.000163099407992075	0.989821885478898	0.991986731857549
ENSG00000169612	RAMAC	-1.0698416602114	5.38837125312091	111.520613048167	2.11965257925757e-21	1.94937843076829e-20
ENSG00000169621	APLF	-0.124864615420939	2.41409659653094	1.14906084310806	0.284904981286344	0.33558404999662
ENSG00000169641	LUZP1	0.882225690756088	3.58145741017375	76.7045707632227	5.04933876531146e-16	2.87598913080776e-15
ENSG00000169660	HEXD	-0.596467404865893	3.3090492504458	43.4638384203221	3.08512627418385e-10	1.04989378907382e-09
ENSG00000169679	BUB1	-0.596112049720781	-1.53599844860898	5.25642596148775	0.0227985262310909	0.0328001716867869
ENSG00000169682	SPNS1	-0.677827415268098	3.21665949049149	118.370579709398	2.17024147487639e-22	2.16539771328303e-21
ENSG00000169683	LRRC45	-0.0427875322772152	-0.212300641387553	0.0876385124237947	0.767476643676658	0.803098846879965
ENSG00000169684	CHRNA5	0.228382799338614	-1.6617770450076	0.83814918603655	0.360915932285849	0.415034075090491
ENSG00000169689	CENPX	-0.140085401525503	5.28391270773913	2.99431505954309	0.0849411766418939	0.111716907769035
ENSG00000169692	AGPAT2	-0.7699217074817	4.99884736035974	40.3550955379198	1.1759362562922e-09	3.80539117965745e-09
ENSG00000169696	ASPSCR1	-1.14557707988164	4.49855667745407	126.831854940012	1.38554156775631e-23	1.54662554174211e-22
ENSG00000169710	FASN	-0.721108900878848	3.91378215798126	5.66291694498301	0.0181862335319726	0.0265711816984875
ENSG00000169714	CNBP	-1.26977687661253	9.72843483613636	164.189897096379	1.56991816274652e-28	2.72233018022526e-27
ENSG00000169715	MT1E	-1.84912745904631	7.3085278407581	67.3617982783099	1.89068453198996e-14	9.38888019150474e-14
ENSG00000169718	DUS1L	-0.641160235008618	4.250444316285	49.3276010169257	2.59182978980952e-11	9.77482473609437e-11
ENSG00000169727	GPS1	-1.26900423145453	6.18098358974829	200.864897716214	6.1750776311932e-33	1.53572588741032e-31
ENSG00000169733	RFNG	-1.00531162629624	3.92945898145916	73.0100793636055	2.04913394395638e-15	1.10694300202701e-14
ENSG00000169738	DCXR	-0.858964468601472	6.74821579261327	46.1284032921422	9.93671508037633e-11	3.53444693786567e-10
ENSG00000169740	ZNF32	-0.134439612271512	6.01086181251841	2.62991064198737	0.106281140512561	0.137281678960868
ENSG00000169744	LDB2	0.463032390575765	3.9914838845498	27.488545424058	3.66382087516844e-07	9.28056561925957e-07
ENSG00000169750	RAC3	1.47130643002099	-2.48052218762741	24.8637720210544	1.2362410872146e-06	2.97168037869593e-06
ENSG00000169752	NRG4	-3.78952569718002	0.335636219142976	81.7849866329195	7.81345696790066e-17	4.83011307806581e-16
ENSG00000169756	LIMS1	-1.53856265769724	5.4597141764979	114.22072535883	8.65592514542264e-22	8.19496136314316e-21
ENSG00000169758	TMEM266	-2.9842549370435	2.17513627365062	109.484400595789	4.49469898530908e-21	4.02066069798586e-20
ENSG00000169760	NLGN1	0.757173238168949	0.314884871490791	32.0804583489001	4.53582625696143e-08	1.26118263749767e-07
ENSG00000169762	TAPT1	-0.238591219280023	4.91433148239638	5.26246495856167	0.0227214279037796	0.0326995172776678
ENSG00000169764	UGP2	-0.436262764769203	9.96062500097236	21.7120922855103	5.44888061595645e-06	1.22377812535064e-05
ENSG00000169783	LINGO1	1.13180482422803	-1.37367650490117	35.5302921335072	9.72870256311721e-09	2.89523281830452e-08
ENSG00000169813	HNRNPF	-0.511574126016529	6.88852239433077	42.6062987243286	4.45451464577945e-10	1.49454144137821e-09
ENSG00000169814	BTD	0.183768555323796	3.87848503496762	4.25055581729128	0.040397292680271	0.0559753536087608
ENSG00000169826	CSGALNACT2	0.24702414685541	5.06511249523059	7.28293955515078	0.0074943780483835	0.0117045377683045
ENSG00000169851	PCDH7	1.72937949510228	-1.57660361797531	72.9760875895213	2.07589031632035e-15	1.12040617219775e-14
ENSG00000169855	ROBO1	0.712090360922029	1.75992775948257	29.452062105974	1.49094374911918e-07	3.9303189957724e-07
ENSG00000169857	AVEN	-0.792633310065094	4.59489183996721	91.8503731936483	1.94370289834757e-18	1.37978816513604e-17
ENSG00000169860	P2RY1	0.501950860140977	0.227793934067954	7.88227656101355	0.00543464599594691	0.00866640216284243
ENSG00000169862	CTNND2	6.52569580204018	-2.63209867379737	1273.17159083693	4.04755221926839e-94	1.76637106254691e-91
ENSG00000169871	TRIM56	0.119637466447019	3.00183262258156	1.8591201481617	0.174101802638003	0.214933113797532
ENSG00000169877	AHSP	1.7157702398394	-2.08476074744304	23.9052590222469	1.939537344195e-06	4.56468669513998e-06
ENSG00000169885	CALML6	-0.231056265929178	5.50074370734065	0.564634023793294	0.453208223514677	0.508727304579964
ENSG00000169891	REPS2	-0.331537374599879	0.120331193103804	1.41171994353097	0.236040556207764	0.283122004759644
ENSG00000169894	MUC3A	-0.21475625314817	-1.1014097172039	1.14391495255341	0.285983348794183	0.336659524730159
ENSG00000169895	SYAP1	-0.743639932331646	6.77751166059555	82.6444640982915	5.51371408460378e-17	3.46012438219452e-16
ENSG00000169896	ITGAM	-0.221302656709793	1.56862450858675	1.46919721987315	0.226755557029887	0.273164811357265
ENSG00000169902	TPST1	1.38301348604457	2.24102469885252	124.862063814031	2.61295701447308e-23	2.83557662038348e-22
ENSG00000169905	TOR1AIP2	-1.53981306448027	7.29699413089624	130.801554002883	3.90086876035481e-24	4.55988670335097e-23
ENSG00000169908	TM4SF1	0.7974172685136	5.50763306650088	26.1916399239044	6.71717482681508e-07	1.65883990030576e-06
ENSG00000169914	OTUD3	-0.447338749627294	3.79060269622095	25.6642447243322	8.51636158995356e-07	2.07906754904447e-06
ENSG00000169918	OTUD7A	-0.174473544455286	1.40214900582306	1.77343491853557	0.184317642996669	0.22634048495819
ENSG00000169919	GUSB	0.0389186458890449	3.3871790838614	0.246163687228606	0.620278239481237	0.669360014804333
ENSG00000169925	BRD3	-0.452764543530313	5.49423372068902	40.648615524143	1.03558083566113e-09	3.36784264315701e-09
ENSG00000169926	KLF13	-0.624312937349296	5.70691162432737	14.2505471561962	0.000205606032735392	0.000388230449573195
ENSG00000169933	FRMPD4	-1.34929291717062	-1.95623669762995	20.0700053418751	1.19291678389807e-05	2.5765934164586e-05
ENSG00000169946	ZFPM2	-0.434668016182467	4.12786039416281	30.0065205689138	1.15848444225241e-07	3.08811246975633e-07
ENSG00000169951	ZNF764	0.370518449946016	2.19406434279202	22.5213854110367	3.71360094421022e-06	8.5030095823147e-06
ENSG00000169955	ZNF747	-0.0832391907386386	3.00075672009576	1.1363577775269	0.28757647840568	0.33836110365244
ENSG00000169957	ZNF768	-0.352140982366223	5.59959390683812	13.5125741943117	0.000296938498036322	0.000550504372419487
ENSG00000169964	TMEM42	-0.396756035038593	4.25419088800438	16.2472430109565	7.6313308615027e-05	0.000151248554671803
ENSG00000169967	MAP3K2	-1.32788361573296	5.0516709481587	126.722576012976	1.43503581631196e-23	1.59895267338492e-22
ENSG00000169972	PUSL1	0.0794931941877862	2.12384134052833	0.655858130851415	0.418889647206159	0.47466877445613
ENSG00000169976	SF3B5	-0.286287066035971	7.41182782183347	21.3878408162728	6.35684660844282e-06	1.41676363674791e-05
ENSG00000169981	ZNF35	0.25032407628399	1.18780213371775	3.43822251629704	0.0650250503045169	0.087237896869528
ENSG00000169989	TIGD4	0.50350311583323	-2.05318645456754	6.12757335901293	0.014053948606692	0.0209205574605748
ENSG00000169991	IFFO2	-0.193344274349667	0.852903910591629	1.09507468233696	0.296482915411062	0.347657562316509
ENSG00000169992	NLGN2	0.151427290957359	3.07579994892184	2.42712531125847	0.120669984386571	0.154140368236216
ENSG00000169994	MYO7B	0.721075482509082	-2.66187283541083	8.27081975388043	0.00441936144762797	0.00712798979000114
ENSG00000170004	CHD3	0.585640532198267	2.63806783271176	39.4646272097184	1.73092629949613e-09	5.53105790506705e-09
ENSG00000170006	TMEM154	0.948840865325589	0.591940090733072	18.9096786958628	2.08808348795859e-05	4.40188369192881e-05
ENSG00000170011	MYRIP	0.758156545572244	0.504400921932647	33.5130123764567	2.38622142098716e-08	6.82006119215246e-08
ENSG00000170017	ALCAM	1.90393217855073	-0.0467281652335952	202.147807404516	4.40162879348538e-33	1.10668661393407e-31
ENSG00000170027	YWHAG	-1.04916617460819	8.99737896967333	167.994278051318	5.24432877831812e-29	9.48897356148004e-28
ENSG00000170035	UBE2E3	-0.722326740795468	5.99216595518706	101.998794718232	5.45997437821471e-20	4.45772251128273e-19
ENSG00000170037	CNTROB	0.104875597995397	2.69479364456536	1.53158020944854	0.217177410376831	0.262662141524047
ENSG00000170043	TRAPPC1	-0.00187466968048546	5.87012765841765	0.000845354044771716	0.976830809685844	0.980916099615956
ENSG00000170044	ZPLD1	0.79322497881428	-3.05518902310231	4.03448275565387	0.0457856607106486	0.0628948044042178
ENSG00000170075	GPR37L1	2.85992432094545	-0.715790624765997	103.208641507299	3.79102797383905e-20	3.13988936884302e-19
ENSG00000170085	SIMC1	-0.534672805508987	1.0714063332692	11.5104786938767	0.000818807162160767	0.00144738320717955
ENSG00000170088	TMEM192	-0.401251008085002	4.62784739876501	13.6916668389545	0.00027141523828743	0.000505206652033138
ENSG00000170100	ZNF778	-0.602481530910433	2.81423427127422	41.6479870793534	6.72612844398512e-10	2.22774138507053e-09
ENSG00000170113	NIPA1	0.0187737694598218	1.02504188756962	0.0264182057642321	0.871030406848511	0.892803731524793
ENSG00000170142	UBE2E1	-0.243347890529061	6.45350253698819	6.59589919919048	0.0108747543745189	0.0165300008468163
ENSG00000170144	HNRNPA3	-0.162886655191396	7.37212383394904	7.01143908975534	0.00867761184738616	0.0134292827872324
ENSG00000170145	SIK2	-1.17493524733163	6.71801387135773	58.6440527913344	5.75843746564294e-13	2.51780535085328e-12
ENSG00000170153	RNF150	-0.417491099293316	2.28029224163236	4.61305799806455	0.0328133610639624	0.0460517683722333
ENSG00000170160	CCDC144A	0.380025294582975	-1.58420546946127	3.21812707693281	0.074182133694011	0.0985778531485193
ENSG00000170162	VGLL2	-2.964907846727	5.84329968815238	76.6357918233015	5.6472541646105e-16	3.20261514799337e-15
ENSG00000170166	HOXD4	-5.89851166280662	-1.67642536333112	11.4858638992457	0.00083993736027852	0.00148244697896437
ENSG00000170175	CHRNB1	-0.254487090096827	6.74747578560749	7.84966621258438	0.00553009019885583	0.00880404961824273
ENSG00000170185	USP38	-1.74011781357004	5.66642098989849	156.395901020362	1.53615578691562e-27	2.42395656955142e-26
ENSG00000170190	SLC16A5	-1.81215688196837	1.3922345794696	118.200882721956	2.29499149783966e-22	2.28613582412517e-21
ENSG00000170191	NANP	0.227288393380473	3.06065529302963	6.93011543041528	0.0090683194510281	0.0139969033446648
ENSG00000170214	ADRA1B	-0.20336649841163	-1.74114804542944	0.911834459075292	0.340662519867335	0.394515911205433
ENSG00000170222	ADPRM	-0.494376372349193	4.26626980803931	24.5066000913468	1.46064733420523e-06	3.48778074370083e-06
ENSG00000170234	PWWP2A	0.177730332495116	2.44080886962775	4.85525447322305	0.02858569840019	0.0404748757031351
ENSG00000170242	USP47	-1.16980821884611	7.44134173299779	99.6003607519601	1.25687909870888e-19	9.93845427102458e-19
ENSG00000170248	PDCD6IP	-0.47236899155421	6.47628569245868	44.2747053052318	2.1825245825009e-10	7.53219602196556e-10
ENSG00000170260	ZNF212	0.367526638242793	1.11648648674422	21.7541029388567	5.34126853139681e-06	1.20064935507665e-05
ENSG00000170262	MRAP	0.265470036026303	-1.54451314137365	0.453458320560524	0.501399126869106	0.556058139475723
ENSG00000170264	FAM161A	0.0809313312087102	2.41739413193851	0.379118993165064	0.538703270149006	0.592777345173868
ENSG00000170265	ZNF282	-0.494926329220306	4.32497786735349	49.1338632709715	2.81018108212267e-11	1.05592064481809e-10
ENSG00000170266	GLB1	0.597384983304213	3.26011041458124	97.3444262747634	2.7696487831445e-19	2.11785117005655e-18
ENSG00000170270	GON7	-0.10827674249405	4.14957827851941	1.27042182846544	0.260899370741832	0.310054855826028
ENSG00000170271	FAXDC2	1.46928240643731	3.1891506029396	122.73328092183	5.36888498367198e-23	5.66856525724215e-22
ENSG00000170275	CRTAP	0.515678274957663	5.2213823626232	50.7143762596181	1.45532970513846e-11	5.60040692115954e-11
ENSG00000170276	HSPB2	1.20330960847876	6.82047456106815	85.8718199114724	1.74130689087641e-17	1.13824586315527e-16
ENSG00000170290	SLN	-3.44329105032498	10.3090661442067	131.480919083043	3.56151546567405e-24	4.1765205995099e-23
ENSG00000170291	ELP5	0.249831607056061	4.33340088453182	9.87632201076151	0.001901556602457	0.00321498302429983
ENSG00000170293	CMTM8	0.785279340178691	1.82145335402682	81.3898961599294	8.7689725878792e-17	5.3971288973552e-16
ENSG00000170296	GABARAP	-0.159237141416102	9.17065196144179	6.08575800893994	0.014381132143722	0.0213676857216505
ENSG00000170310	STX8	-0.414526282249498	6.30269741548947	34.5545955956491	1.49991401196304e-08	4.37490832674579e-08
ENSG00000170312	CDK1	-0.100087104525862	0.247643464148804	0.217164190307808	0.641664234795099	0.689232522243283
ENSG00000170315	UBB	-0.745096445837876	10.8238691396063	25.9241564467105	7.54831675252149e-07	1.85335696928287e-06
ENSG00000170322	NFRKB	-0.705581479783886	4.37735658394143	80.6473932870932	1.15508922350563e-16	7.03844095001153e-16
ENSG00000170323	FABP4	-0.583026579553269	7.57510370755544	8.59350437896284	0.00372929969595108	0.00607587616831686
ENSG00000170325	PRDM10	-0.653250677688412	2.47970980012506	30.6229567343462	8.7583169953628e-08	2.36527467523213e-07
ENSG00000170340	B3GNT2	1.00574320686387	3.52820895058514	151.523770084351	6.54928087611839e-27	9.8394892769159e-26
ENSG00000170345	FOS	-1.68732925989607	6.07992257487394	21.1950470411761	7.04057048263041e-06	1.56041857770415e-05
ENSG00000170348	TMED10	-0.224666347026495	8.31949968921692	7.80380472910673	0.00566724188141225	0.00900909596222074
ENSG00000170364	SETMAR	-0.00679926418763336	3.54311698280715	0.0076562358128086	0.930352701111693	0.942957014967718
ENSG00000170365	SMAD1	0.270298436663411	4.7389851888813	15.1579444488336	0.000130667074808012	0.000252264252597014
ENSG00000170370	EMX2	-0.116939810228637	2.61149993207814	0.130271547332552	0.718498920463246	0.759481981571631
ENSG00000170379	TCAF2	0.434674137786531	-3.05053938422156	1.79150121661775	0.18210690311184	0.223955812341447
ENSG00000170381	SEMA3E	1.30036370189142	-0.0945214652182166	67.0872995444336	2.01232138038047e-14	9.96052891736258e-14
ENSG00000170382	LRRN2	0.726939515418288	0.186604644368143	19.8733572497799	1.31096062187761e-05	2.81992691449299e-05
ENSG00000170385	SLC30A1	0.901902374375008	0.109982370569593	45.7451690044733	1.16862000234158e-10	4.13028076030059e-10
ENSG00000170390	DCLK2	1.61943648988177	-1.47341436696843	115.426557621931	5.74613342531769e-22	5.51457025851931e-21
ENSG00000170412	GPRC5C	-0.234836163046941	5.59632036732239	2.98675491447601	0.0853373392894055	0.112173557934274
ENSG00000170417	TMEM182	1.74825514374054	5.11073831076517	88.1474699354635	8.09578477849788e-18	5.43345438319618e-17
ENSG00000170421	KRT8	0.526317031650242	-1.16420606384907	5.99621427667547	0.0151086172370994	0.0223729690344029
ENSG00000170423	KRT78	-2.69693543367382	-2.41418274777038	3.66647001762888	0.0569211518813805	0.0770651346457249
ENSG00000170430	MGMT	-0.661211873135061	4.06504650036331	39.3607718568716	1.8109344249221e-09	5.77564243507868e-09
ENSG00000170439	METTL7B	0.985956920092591	0.569413343168989	16.3052438646338	7.43362149163953e-05	0.000147553441975591
ENSG00000170442	KRT86	-1.16807163484869	-2.19299377116741	6.21644584199687	0.0133840264644088	0.0199931394511939
ENSG00000170445	HARS1	-0.246187337204331	6.33873222569896	7.62945839596725	0.0062213693324391	0.00983369079805763
ENSG00000170448	NFXL1	-0.0252075898449101	2.96769966109873	0.0652861029524649	0.798563703467873	0.830084167235447
ENSG00000170456	DENND5B	0.0706778574519705	4.67880463938647	0.764275504924335	0.382934691841809	0.437775525151137
ENSG00000170458	CD14	-0.181051167729051	2.97345594885689	1.0212120235032	0.31333465971871	0.366129732116807
ENSG00000170464	DNAJC18	0.228199126907075	3.91543843419243	5.17940636552222	0.0238061354511894	0.0341479618629559
ENSG00000170465	KRT6C	-5.44220848756364	-0.828834056045684	7.18203208225668	0.00797105429879952	0.0124003950299352
ENSG00000170468	RIOX1	-0.121732661328865	1.68693143514766	2.36682830654961	0.125356872321559	0.159537988666981
ENSG00000170469	SPATA24	-0.16508065904068	2.84106373050883	1.62909362813119	0.203156616400213	0.247123548048812
ENSG00000170471	RALGAPB	-0.060033833571057	4.75913178947431	0.512231017456975	0.474923665991071	0.530235479926317
ENSG00000170473	PYM1	-0.122898059440037	4.20191746412634	4.18253475676418	0.0420172126351708	0.0580678030295216
ENSG00000170476	MZB1	1.85007176878331	-2.25912104619429	68.4106390286715	1.20276076632157e-14	6.0848473877748e-14
ENSG00000170477	KRT4	-8.44982879775512	3.64982239610434	7.97091512152605	0.0052305975348392	0.00836162354814055
ENSG00000170485	NPAS2	-0.0445131553741392	4.62798019659878	0.133623353553013	0.71505103916065	0.756445255498994
ENSG00000170500	LONRF2	0.334897173599175	1.63437969118551	7.95395964299655	0.00523074775508645	0.00836162354814055
ENSG00000170502	NUDT9	-0.0542629323951644	4.63460880032778	0.377981347289866	0.539312622772831	0.593341000168261
ENSG00000170515	PA2G4	-0.755371873531104	7.14134848421551	75.5517663105855	7.80201660796798e-16	4.36118214112367e-15
ENSG00000170522	ELOVL6	1.90946120874192	0.566158408820278	220.307850928158	4.06551791590525e-35	1.19802054470462e-33
ENSG00000170525	PFKFB3	-3.30155363753424	9.11035606823174	109.682373977231	4.43881471633606e-21	3.97454982587805e-20
ENSG00000170537	TMC7	0.469683929993414	-0.157520881935384	14.9002581495421	0.000148489609991172	0.000285140498850518
ENSG00000170540	ARL6IP1	0.770464768294575	6.13244329589147	102.966238358826	3.90759471603533e-20	3.22768380127136e-19
ENSG00000170542	SERPINB9	2.03445168169315	1.9721664840385	411.379329602771	1.59153637049731e-52	1.48077513374849e-50
ENSG00000170545	SMAGP	0.462937574077945	2.317101602363	18.1385429628183	3.02905744862953e-05	6.26137295318943e-05
ENSG00000170549	IRX1	2.95304069931105	-2.37013895345511	193.179060819944	4.79747937206789e-32	1.10468592224413e-30
ENSG00000170558	CDH2	0.831219473426123	0.596479436800042	9.92501437560324	0.00185616386683718	0.00314345629818523
ENSG00000170561	IRX2	2.67698803717886	-1.01717870868374	94.7343046711756	7.2763068650514e-19	5.35397143835918e-18
ENSG00000170571	EMB	-0.255486999807304	2.98239193736732	2.10802765170784	0.147942489829308	0.185538001784562
ENSG00000170577	SIX2	-0.265093843773143	4.60662136365537	1.78429335560754	0.183002895459941	0.224906803733757
ENSG00000170579	DLGAP1	1.69913909762289	-1.46094495995906	93.4376497110347	1.10305126550052e-18	8.01976463520785e-18
ENSG00000170581	STAT2	0.428614003002545	4.17375771341466	25.1728579967021	1.07035136512372e-06	2.59229257021045e-06
ENSG00000170584	NUDCD2	0.211527959324728	5.90820778720038	10.8091230868207	0.00117345773438762	0.00203330561671305
ENSG00000170604	IRF2BP1	-0.0271756944053594	3.91162393630062	0.0666894855705693	0.796457586477217	0.828082767175728
ENSG00000170606	HSPA4	-0.560171206853712	6.58226051146137	38.1066759558328	3.13027022377191e-09	9.76258685239328e-09
ENSG00000170619	COMMD5	-0.267602499087785	3.37708936868542	18.0631001876616	3.14207789947635e-05	6.48621982424845e-05
ENSG00000170624	SGCD	0.25052641598376	4.71690749933857	2.81314201502653	0.0949064714726344	0.123678685788974
ENSG00000170627	GTSF1	-0.60286522895525	-0.73007901016259	1.87635506145813	0.17212923172136	0.212741516400593
ENSG00000170631	ZNF16	-0.520281399385246	3.18461648833403	32.8442732302532	3.21878867105591e-08	9.07509268601504e-08
ENSG00000170632	ARMC10	0.216311701517953	4.92809002970272	7.76356524807274	0.0057904595424503	0.00919460564442273
ENSG00000170633	RNF34	-1.11790855479334	4.68945869733758	64.3531268836621	5.87630722819731e-14	2.79830696767026e-13
ENSG00000170634	ACYP2	-0.559402545462707	7.71343681004975	38.6917881579813	2.42396511488863e-09	7.64959652045345e-09
ENSG00000170638	TRABD	-0.566762391967397	4.45474186794737	44.4540698863399	2.02198895485355e-10	7.00189600481972e-10
ENSG00000170653	ATF7	-0.325104227282974	5.69074609363305	25.5610730253464	8.93461414032092e-07	2.1774038369624e-06
ENSG00000170667	RASA4B	-3.43710211835275	1.76138061422028	99.2003795727327	1.54664612627381e-19	1.21302853438052e-18
ENSG00000170677	SOCS6	-0.989328684305815	5.1305530731319	141.449108189053	1.39718151077281e-25	1.87199853150254e-24
ENSG00000170681	CAVIN4	0.383465482183845	6.37522171114943	2.40687811002807	0.122248396989228	0.155960943023287
ENSG00000170684	ZNF296	-0.368000314411842	-0.40186781501697	4.92688805657922	0.027449220340536	0.0389741079573696
ENSG00000170734	POLH	-0.144465977209835	3.36383490915238	1.83419141642429	0.177004506267582	0.218207936197102
ENSG00000170743	SYT9	1.56984678493454	-2.69934475548676	23.9101626791967	1.93121305727735e-06	4.54626305250918e-06
ENSG00000170745	KCNS3	-1.57759429263497	2.54722281242296	69.3322029553225	8.47189965318917e-15	4.35205854101189e-14
ENSG00000170759	KIF5B	-0.730693525280117	6.99475478728662	87.7307780109656	8.57487484721077e-18	5.74237782515623e-17
ENSG00000170775	GPR37	1.03468960838651	-0.660357613817072	18.2821571439483	2.82516474274949e-05	5.86703428165142e-05
ENSG00000170776	AKAP13	-0.91101423483303	6.38246977782092	124.361989957234	3.07136003560403e-23	3.3173222211306e-22
ENSG00000170779	CDCA4	0.754769946729948	0.639458928050611	56.2847358148529	1.47901429861937e-12	6.24052787278875e-12
ENSG00000170786	SDR16C5	-0.0233063464964526	-0.153470032723537	0.00510273779214853	0.943117379649226	0.95331155636633
ENSG00000170791	CHCHD7	0.0307190750704824	5.80613478476845	0.154243037144983	0.69488838819093	0.737926377007622
ENSG00000170801	HTRA3	-0.142055088074002	1.79521981245954	0.727464885656472	0.394621652119075	0.449901077354073
ENSG00000170802	FOXN2	-0.045585674717185	4.60049591881138	0.483241822835048	0.487681552658504	0.542694139923363
ENSG00000170807	LMOD2	-2.0195335475715	9.35878018233401	73.040830464173	2.11300411591066e-15	1.13943078671746e-14
ENSG00000170832	USP32	-0.682014722993038	5.50317699443436	33.5096896683438	2.38976701500375e-08	6.8284345184531e-08
ENSG00000170836	PPM1D	-0.397945666420762	2.93234423807855	18.1455016448899	3.01884249352683e-05	6.24377838680358e-05
ENSG00000170837	GPR27	1.77160419804777	-1.8067885984952	128.746989912324	7.50353619294596e-24	8.55300465674791e-23
ENSG00000170846	ENSG00000170846	-0.287876407734344	3.4387208408856	13.0271555761671	0.000379102186312041	0.000695134451071769
ENSG00000170852	KBTBD2	-0.110109735650766	5.40479669901767	1.63859254916679	0.20184919057498	0.245712077371893
ENSG00000170854	RIOX2	-1.30120282693676	5.087484923738	124.894567611666	2.58566986961226e-23	2.80762695735326e-22
ENSG00000170855	TRIAP1	-0.928238908273186	4.39421972419981	95.1769277009822	5.94925035300952e-19	4.41472913847415e-18
ENSG00000170860	LSM3	-0.568509710654813	7.67534186578939	72.3627201336415	2.62413242315701e-15	1.39981732200363e-14
ENSG00000170871	KIAA0232	-1.19721917855553	6.14884098277845	160.050716249934	5.24070804178381e-28	8.6582298243746e-27
ENSG00000170873	MTSS1	0.324351330183623	4.5398962230504	14.0053764412212	0.000231953571967474	0.000435111761395131
ENSG00000170876	TMEM43	-0.198067569203667	6.18427309737059	6.13447476487026	0.0140006952247957	0.0208497516067013
ENSG00000170881	RNF139	-0.138903980480576	4.77547657326694	3.46775755189966	0.0638919381156013	0.0858559628827607
ENSG00000170889	RPS9	-0.388720397566007	9.16624681586033	13.4814409206326	0.000301618351711641	0.000558533316682427
ENSG00000170891	CYTL1	0.998421533872533	-0.384585571103113	19.6156250343498	1.48379465592958e-05	3.1745619526711e-05
ENSG00000170892	TSEN34	-0.710029604644755	4.99088065623801	45.4996732098182	1.29672901343924e-10	4.56457578016668e-10
ENSG00000170899	GSTA4	0.482917804047612	4.0088454385785	27.5879335829097	3.50006572872506e-07	8.88172570148161e-07
ENSG00000170903	MSANTD4	-0.683444019775818	5.47848476544932	32.7448296948661	3.36555028539623e-08	9.47139124535966e-08
ENSG00000170906	NDUFA3	-0.341216113515016	8.14028108772577	14.0530044946535	0.000226494125655393	0.000425785726065405
ENSG00000170909	OSCAR	0.315013010005591	-1.69950089077358	2.19693263646083	0.139697943008219	0.176138377753158
ENSG00000170915	PAQR8	0.738252364380266	-0.21152836960789	29.1664168222602	1.69835033445686e-07	4.45273398373047e-07
ENSG00000170917	NUDT6	0.741597503314503	1.55288371658738	50.4659399614503	1.61347010655387e-11	6.19725347506829e-11
ENSG00000170919	TPT1-AS1	0.560027315572739	2.50478356707952	50.6836699343266	1.47399539500142e-11	5.66866588228723e-11
ENSG00000170921	TANC2	0.996122130624315	1.03211700798294	66.2972410223469	2.73941320735991e-14	1.34181466268572e-13
ENSG00000170935	NCBP2L	-0.836107708658252	-1.33323683516627	17.2170406431905	4.74441691869064e-05	9.61207225629278e-05
ENSG00000170946	DNAJC24	-0.671320183991718	5.11996524431321	63.9544050299212	6.87382801674524e-14	3.24884976067363e-13
ENSG00000170949	ZNF160	0.450663476797589	2.96314494248408	46.0601160694806	1.02278515819499e-10	3.63166004737619e-10
ENSG00000170954	ZNF415	0.206480160767382	2.78360435655076	3.45215336446882	0.0644879263873313	0.0865870048167456
ENSG00000170955	CAVIN3	0.543572581158893	3.87053093836661	18.9140594548188	2.08113317211618e-05	4.38903347275543e-05
ENSG00000170956	CEACAM3	0.553143135031298	-2.65113489647767	3.29436311313614	0.0708620031637539	0.0944818487432334
ENSG00000170961	HAS2	0.745046485416918	-0.719740492658303	21.5251227924279	5.95507771719809e-06	1.3324050229312e-05
ENSG00000170962	PDGFD	1.75938357869925	2.40221577592613	133.689769793782	1.65905533709174e-24	1.99532974235922e-23
ENSG00000170965	PLAC1	-3.82714609267334	-2.78803067554621	13.5850651184677	0.000290162727850447	0.000538353339282401
ENSG00000170989	S1PR1	0.63728308983639	6.36089952835026	64.9188865854053	4.70218829264455e-14	2.25265052838165e-13
ENSG00000171004	HS6ST2	1.18302079131259	0.241379092295026	31.6814091528709	5.4346809457427e-08	1.5010890152881e-07
ENSG00000171016	PYGO1	-1.91931898158161	4.9301792410019	181.566935101029	1.14358102814524e-30	2.34722247087056e-29
ENSG00000171033	PKIA	0.0308352173001584	6.12131664386601	0.0341690147382645	0.85351753006041	0.878044721809353
ENSG00000171044	XKR6	0.834139091822567	-1.92635884098706	15.6622951337242	0.000101810367681261	0.000198985095887166
ENSG00000171045	TSNARE1	-0.666908806801809	2.29342471837602	67.0475493651167	2.04375121332598e-14	1.01092365438748e-13
ENSG00000171049	FPR2	0.357573747487625	-1.91864730444817	1.68889035709817	0.195089656849856	0.238195997895085
ENSG00000171051	FPR1	0.237927036075971	1.1182673912681	1.07640548913718	0.300634153963353	0.352277420278372
ENSG00000171055	FEZ2	-1.07335117956025	7.59797250064239	19.819171173224	1.35426120102501e-05	2.90828981295693e-05
ENSG00000171056	SOX7	0.156121827223003	2.34127635414761	0.796200977249421	0.373197287152236	0.427761433069435
ENSG00000171067	C11orf24	-0.0102066197718482	3.61389765223521	0.0106886095009484	0.917749786543802	0.932917521910119
ENSG00000171094	ALK	3.75705274822456	-3.22938315669849	149.930357664931	1.05672219630434e-26	1.55073347766712e-25
ENSG00000171097	KYAT1	-0.20377475053058	2.67651075956302	3.1669329928331	0.0765058241923065	0.101445073545597
ENSG00000171100	MTM1	-0.394472997972134	4.61381064739137	23.9733068812427	1.87486983685305e-06	4.42043854382293e-06
ENSG00000171101	SIGLEC17P	1.85015344696076	-2.74742685889771	43.7861538343198	2.68820547942889e-10	9.20630011817118e-10
ENSG00000171103	TRMT61B	0.0415722967269217	3.45649972233093	0.340044906485266	0.560392772162798	0.613879937901741
ENSG00000171105	INSR	-0.946912822670867	4.85499736017192	58.5665330318575	5.88022837529996e-13	2.56799394545801e-12
ENSG00000171109	MFN1	-0.514271415247746	4.31649682970475	37.0286231070709	5.02292400533487e-09	1.53980889937754e-08
ENSG00000171115	GIMAP8	0.559879042501138	2.97583403586785	35.523241355246	9.75911780475905e-09	2.90381282862709e-08
ENSG00000171121	KCNMB3	0.473163934156348	-1.39413767336441	5.86585594748042	0.016236667120232	0.0239037647909022
ENSG00000171130	ATP6V0E2	1.87427460655472	2.12429553196576	286.122536146348	7.60656061001722e-42	3.8302376214562e-40
ENSG00000171132	PRKCE	0.056484289047478	3.46572694248437	0.298141521979703	0.585595904572569	0.637450251509123
ENSG00000171135	JAGN1	-0.634134919614268	5.48472799111985	56.734847715956	1.23218141784848e-12	5.23035044181213e-12
ENSG00000171148	TADA3	-0.230351962819229	5.11180014624952	6.68077701990931	0.0103833845018425	0.0158478686430403
ENSG00000171150	SOCS5	0.248031408462724	4.38361292682482	9.55911976656486	0.0022433517755151	0.00376128747652911
ENSG00000171155	C1GALT1C1	0.125177361141246	3.74429536989957	3.23777318104513	0.0733107617738627	0.0975047494777686
ENSG00000171159	BBLN	0.357391574129356	4.43111882336126	13.5931894553191	0.000285160703466563	0.000529501624337821
ENSG00000171160	MORN4	0.371221934822313	2.19304142862464	15.5709150260771	0.000106511760746333	0.000207708699087088
ENSG00000171161	ZNF672	-0.477682180685314	5.4608323790854	23.8920498566942	1.94768903358536e-06	4.58269477491478e-06
ENSG00000171163	ZNF692	-0.585672774945157	2.38500693272247	14.3510158832544	0.000195174308028758	0.000369255769184466
ENSG00000171169	NAIF1	-0.146646724583571	2.31031652463974	3.13708396733206	0.0778969366261988	0.103155332087392
ENSG00000171174	RBKS	-0.741114582309646	3.26148608064038	45.278371718313	1.42433609239967e-10	4.99075821785385e-10
ENSG00000171202	TMEM126A	-0.481615411782331	4.59441256875826	13.4258085637802	0.000310177087644469	0.000573571008821173
ENSG00000171204	TMEM126B	0.358788899083162	4.47790196127852	21.7657447169998	5.31183008521852e-06	1.19475437025365e-05
ENSG00000171206	TRIM8	-0.149844857075227	5.87802289977081	3.94783430610985	0.0481561365581501	0.0659336540654616
ENSG00000171208	NETO2	-0.0871187607006534	-0.462189609181501	0.284342055232376	0.594400535446906	0.645424609846347
ENSG00000171217	CLDN20	1.19793066929279	-3.37970481427878	5.4193638511807	0.0208108477000455	0.0301463706231039
ENSG00000171222	SCAND1	-0.669022469758622	5.50254405765301	73.8887973366474	1.46608987603931e-15	8.02015103314954e-15
ENSG00000171223	JUNB	-0.089589301284495	8.56317296778512	0.296196457260574	0.58682423673306	0.638711486643721
ENSG00000171224	FAM241B	-0.71884225270282	2.22043254101344	20.1074436151275	1.17169341316262e-05	2.5325434634266e-05
ENSG00000171227	TMEM37	0.391643068590084	0.780883167764821	5.4839059398723	0.0200742686507217	0.0291369393489925
ENSG00000171236	LRG1	0.81360452796501	0.816099991831308	16.2027056068957	7.80491732840948e-05	0.000154555239533727
ENSG00000171241	SHCBP1	-0.347072633800252	-1.62344420979666	1.31481023020411	0.252754885636154	0.301316702362606
ENSG00000171246	NPTX1	1.10068977055693	0.857140283018568	15.8033214661924	9.53012614262213e-05	0.000186841033338454
ENSG00000171262	FAM98B	-0.213616567517096	5.37585199192169	9.4211790929769	0.00241101067403395	0.0040269195046809
ENSG00000171291	ZNF439	0.151663801743976	-0.177172163303743	1.32444756721294	0.251028390727606	0.299433774153735
ENSG00000171295	ZNF440	-0.0475051318315805	2.83529343749847	0.288218807041503	0.591899646609599	0.643433285256351
ENSG00000171298	GAA	-0.67673795685434	4.65203618164388	66.0022367724964	3.07451927704342e-14	1.49437453802516e-13
ENSG00000171302	CANT1	0.0863065620245803	3.89814875190232	1.83921089006784	0.176415554189468	0.217511145751295
ENSG00000171303	KCNK3	0.207104648929858	-1.17162931889799	1.53525473069369	0.216628542492186	0.262067490947084
ENSG00000171307	ZDHHC16	-0.429395646918835	3.49484564007909	10.4145021887554	0.00143846070137899	0.00246314893456423
ENSG00000171310	CHST11	0.474612160679657	-0.0450782200357888	12.1843762211323	0.000580784803925705	0.00104272746313588
ENSG00000171311	EXOSC1	-0.842756168520757	4.94777426161856	115.916248280779	4.88402552940799e-22	4.71650705629711e-21
ENSG00000171314	PGAM1	0.751678787337903	3.35608559229394	59.1804164171961	4.59431981828017e-13	2.02767368045406e-12
ENSG00000171316	CHD7	-1.43376414272909	4.61195244091199	175.666073020875	5.93669459473698e-30	1.14060456212719e-28
ENSG00000171320	ESCO2	-0.13917031535713	-1.61736436303842	0.167669821707832	0.682584255670462	0.726459576250372
ENSG00000171345	KRT19	0.881844242051764	1.01442106928369	6.59704400955669	0.0108790834078164	0.0165342222041349
ENSG00000171346	KRT15	-6.75569502567967	0.915979432961601	8.0338809144357	0.00502289595657755	0.00805042497272734
ENSG00000171357	LURAP1	2.01860085608945	0.445870694544398	315.368300961587	1.47314428661855e-44	8.91130746845919e-43
ENSG00000171365	CLCN5	-0.155883056058578	2.69388877338594	2.00210802199452	0.158476016730818	0.197558791447947
ENSG00000171368	TPPP	-1.92184196569526	3.04123224063427	53.1415840810582	5.50861516426232e-12	2.20597350547879e-11
ENSG00000171385	KCND3	-0.058257818848045	-0.627127551077954	0.059279910861188	0.80786162400327	0.838227891670305
ENSG00000171388	APLN	1.96399680145066	-1.28978121772885	49.0495247224063	2.93032468631084e-11	1.09746467460955e-10
ENSG00000171401	KRT13	-6.38869979746697	2.56926273605766	7.4656698391721	0.00680567489479487	0.0106982174225296
ENSG00000171408	PDE7B	1.2303141094104	3.19987513471042	97.9493762760638	2.24178285549693e-19	1.72936186693616e-18
ENSG00000171421	MRPL36	-1.01559513043215	7.10279888219257	147.067828141355	2.50891634230552e-26	3.56203932131045e-25
ENSG00000171425	ZNF581	-0.438492907829411	3.53264926291401	16.6336598799961	6.31226909211095e-05	0.000126348782559028
ENSG00000171428	NAT1	0.719365050019014	-1.05221978940884	22.5486150846328	3.66611572652769e-06	8.39952939394075e-06
ENSG00000171443	ZNF524	-1.00953034049987	3.89636015828104	101.761272329604	5.92826283191295e-20	4.83144194958348e-19
ENSG00000171444	MCC	1.10821759908419	1.76716875961489	140.68145032036	1.77031477086066e-25	2.34621109436769e-24
ENSG00000171448	ZBTB26	-0.245931645231655	3.07561834226742	9.48803667994234	0.00232820523058275	0.0038957160554456
ENSG00000171451	DSEL	0.878405117335266	2.04760568067375	66.6350898792023	2.40063079815029e-14	1.18155644197896e-13
ENSG00000171453	POLR1C	-0.101235221721359	4.71374606456159	1.24948896624345	0.264853341778908	0.314328988698886
ENSG00000171456	ASXL1	-0.302093607070815	4.45139817031853	10.7740250747441	0.00119486192912844	0.00206804762030172
ENSG00000171466	ZNF562	0.107041509555329	3.18379715172626	1.80954556468572	0.17992962324336	0.221486236697619
ENSG00000171467	ZNF318	-0.494392810573094	2.58088070643647	19.5202972597571	1.55341978931094e-05	3.31616949898442e-05
ENSG00000171469	ZNF561	-0.243295674228372	3.42332706446504	9.02714361470907	0.00296417339098409	0.00489815489391881
ENSG00000171475	WIPF2	0.0595470138274863	3.39318027063437	0.437015713322686	0.509249024132975	0.563751003402385
ENSG00000171476	HOPX	1.29599115036153	1.90096291536512	50.0033868160726	1.98419368979804e-11	7.55469176159292e-11
ENSG00000171488	LRRC8C	0.310094398035739	3.48951199329798	14.6402576286139	0.0001689801707561	0.000322427394314861
ENSG00000171490	RSL1D1	-1.51907763648486	8.24616915505433	237.40509389503	5.8766474288617e-37	2.02468178051891e-35
ENSG00000171492	LRRC8D	-0.44353196716776	3.17501324936458	8.83818564888882	0.00327419063998769	0.00537795861997799
ENSG00000171497	PPID	-1.03022599062974	6.74541605048299	111.37088805644	2.22910159734002e-21	2.04695406701629e-20
ENSG00000171502	COL24A1	3.90978056684125	-2.76677640831496	256.038636003791	6.92887811815057e-39	2.81595137533441e-37
ENSG00000171503	ETFDH	-0.134225793017476	6.4707378752894	1.613780497633	0.205285493094249	0.249597200857345
ENSG00000171522	PTGER4	0.234979403190474	3.23133030944898	5.95616761429899	0.0154462304545724	0.0228262483271675
ENSG00000171530	TBCA	-0.142349811491908	8.37857518002169	3.58316730216723	0.0596632659433449	0.0805656329009773
ENSG00000171533	MAP6	2.53957217353873	-1.23419252148246	310.121103811899	4.40463249501691e-44	2.55482623421408e-42
ENSG00000171552	BCL2L1	-0.470396369408794	6.17354577208975	25.0342381299173	1.14176878018325e-06	2.75542856773914e-06
ENSG00000171566	PLRG1	-0.009017004940037	5.21886838931702	0.0206522706228147	0.885860109263479	0.90547233675498
ENSG00000171574	ZNF584	-0.474687805497869	2.74082735083922	30.151002647847	1.08489315395947e-07	2.90419258345598e-07
ENSG00000171587	DSCAM	5.88516285345404	-3.43025202759039	153.526636702369	9.831370740459e-09	2.9238876245639e-08
ENSG00000171603	CLSTN1	1.02682791642836	4.68625252837123	252.728594505249	1.50539587345059e-38	5.95948184977879e-37
ENSG00000171604	CXXC5	0.111659380951927	4.78397026971879	1.16139028608276	0.282342222155748	0.332886310941252
ENSG00000171606	ZNF274	-0.552512739956799	3.45351672746795	24.0966717026713	1.76954348570178e-06	4.18556749895831e-06
ENSG00000171608	PIK3CD	0.891205115738202	0.203595727458288	52.1606219059931	7.99920847464852e-12	3.15713807346754e-11
ENSG00000171612	SLC25A33	-1.44997805116885	6.28586170278025	58.3456856822855	6.61235813667795e-13	2.87335022017947e-12
ENSG00000171617	ENC1	-0.287829482086327	2.35980242437616	2.42303853805568	0.12098708029402	0.154491583858792
ENSG00000171621	SPSB1	-0.755868003647007	5.66579181016308	25.7477483355075	8.21676770877331e-07	2.00994441924604e-06
ENSG00000171631	P2RY6	0.742075227747081	0.408504122764473	20.0619120973005	1.19755570586251e-05	2.58630829889879e-05
ENSG00000171634	BPTF	-0.115144701750364	3.70142398674495	2.18031139989342	0.141197445513178	0.177882189759505
ENSG00000171649	ZIK1	0.199921099879295	-0.215676578509368	1.62357945190258	0.203920184778932	0.248019447034708
ENSG00000171657	GPR82	0.17641258084271	-0.762213369255953	0.294951327864993	0.587610539825843	0.63941543484136
ENSG00000171659	GPR34	-0.0779401159007834	3.21437082788081	0.147493852218727	0.701312070955641	0.743713778555076
ENSG00000171680	PLEKHG5	1.16231956418881	1.56561243558069	139.613668950574	2.46266756162055e-25	3.22185822533498e-24
ENSG00000171681	ATF7IP	-0.197819077983689	5.04971738874368	4.9521231738301	0.0270602264722746	0.0384605219455895
ENSG00000171700	RGS19	0.597131910853328	1.88532710219793	30.7271337718426	8.35465410390625e-08	2.25992407128834e-07
ENSG00000171703	TCEA2	0.278014626382049	4.44434164669504	7.6976007785357	0.00599844158174669	0.00950016726448069
ENSG00000171714	ANO5	-0.578105024038779	5.71323368738153	14.432615202021	0.000187663595996541	0.000355670153140379
ENSG00000171720	HDAC3	-0.545590002304088	4.62197920725643	35.6152351893803	9.36971915986395e-09	2.79429844583707e-08
ENSG00000171723	GPHN	-0.00399272130648275	4.98344010166222	0.00282064101607775	0.957692061303953	0.965225856430457
ENSG00000171724	VAT1L	1.11364197205937	-2.29081724321419	19.9279122000498	1.27707373698162e-05	2.75155572177455e-05
ENSG00000171729	TMEM51	1.08014640710667	-0.116970837020123	64.1151535211705	6.45170284820882e-14	3.06117684454619e-13
ENSG00000171735	CAMTA1	-0.341339145021078	6.98414737051497	13.3335009464549	0.000324902339405576	0.000599409660690972
ENSG00000171757	LRRC34	1.69680227225989	-1.06386908354857	119.663659767245	1.41890632555685e-22	1.4416371419696e-21
ENSG00000171763	SPATA5L1	-0.648278822527464	2.0813974169445	41.4691417463789	7.26517302379308e-10	2.3967486744619e-09
ENSG00000171766	GATM	-0.402880299050448	3.31128617573428	6.46614287548379	0.0116752249343985	0.0176490884802136
ENSG00000171772	SYCE1	0.540548772887832	-0.799917777354849	8.03095098265916	0.00502048706701959	0.00804726781385238
ENSG00000171777	RASGRP4	0.370364804536158	-0.39459609728652	4.77862829741924	0.029856178561267	0.0421175938466454
ENSG00000171791	BCL2	1.34413857985736	2.67679041625755	150.940338244679	7.8012408733513e-27	1.16345764009484e-25
ENSG00000171792	RHNO1	0.30644285865062	2.68842119913319	11.7743305665612	0.000715591384066648	0.00127180010458233
ENSG00000171793	CTPS1	-0.869616031647661	4.55207432494	90.7437285963887	2.89018185731654e-18	2.01116717018811e-17
ENSG00000171806	METTL18	0.0110241219589032	2.30682846276002	0.0164589524613749	0.898033207976098	0.916075838657274
ENSG00000171811	CFAP46	-2.48547805477893	2.88260170978324	143.736921676134	7.21858821676749e-26	9.94060882232391e-25
ENSG00000171812	COL8A2	1.75930788974485	-2.06206803164001	62.5535699657652	1.1960676862137e-13	5.54444224092336e-13
ENSG00000171813	PWWP2B	-0.273543913651799	2.87601994081281	7.52927006140232	0.00656472499722937	0.0103371859513932
ENSG00000171817	ZNF540	0.277853382235842	1.43926767979422	5.60108293467135	0.0188055968786244	0.0274236442985366
ENSG00000171819	ANGPTL7	1.28443656356492	3.91609612253748	13.5593772850783	0.000291451267627266	0.000540525172957619
ENSG00000171823	FBXL14	0.146574323422153	3.22732083124807	1.10651161408668	0.29398123707414	0.34503311099007
ENSG00000171824	EXOSC10	-0.447174782103475	5.26713442178222	39.9225330014509	1.41860191097658e-09	4.56487963944693e-09
ENSG00000171827	ZNF570	0.352091082794797	2.9603312077655	24.9494672525	1.18779940749954e-06	2.86161610673752e-06
ENSG00000171840	NINJ2	-2.03032346295197	3.98230986331357	62.4989149791925	1.27984159595281e-13	5.92229654436228e-13
ENSG00000171843	MLLT3	0.669216244016758	2.1603456668066	63.9590493133934	6.8612494651337e-14	3.2437410741923e-13
ENSG00000171848	RRM2	0.327637275392898	-0.501483971085419	1.09876686427973	0.29567972344746	0.346782291468422
ENSG00000171853	TRAPPC12	-0.0188207188548425	5.01578735516785	0.0456802082975761	0.83095352943921	0.858300774364118
ENSG00000171858	RPS21	-0.588405000840442	10.1926811066389	25.2372534724184	1.03872854921229e-06	2.51836714001483e-06
ENSG00000171860	C3AR1	-0.329694705794299	1.55000577589065	2.63489399464275	0.105955717954861	0.136890276619063
ENSG00000171861	MRM3	-0.601282788205289	4.84308920480172	74.000762672318	1.40496380944009e-15	7.70083183708954e-15
ENSG00000171862	PTEN	-0.109658086331375	5.41113460477516	1.16319072613541	0.281970445045329	0.332469365534631
ENSG00000171863	RPS7	-0.14423702467682	10.2177101971698	3.07589819896493	0.0808349725255891	0.106760643566906
ENSG00000171865	RNASEH1	-0.637797013758021	5.77071501467091	48.2323587435368	4.09784484089616e-11	1.51583043569699e-10
ENSG00000171867	PRNP	-0.182216805791119	5.72544427593367	2.27709362779783	0.132713757112298	0.168176884272076
ENSG00000171877	FRMD5	-2.01935199989475	3.17950505096957	35.2246896907794	1.13837643959864e-08	3.3599519744611e-08
ENSG00000171885	AQP4	-0.609386718745046	3.92359108964208	4.82462481482344	0.0291054334672414	0.0411408567919386
ENSG00000171903	CYP4F11	-0.650824828955533	-0.803649782990079	2.30902816444828	0.130052153032283	0.165112274913674
ENSG00000171914	TLN2	-0.429407544732799	3.80666156742107	10.2279334896623	0.0015842957427567	0.00269875061979438
ENSG00000171928	TVP23B	-0.289905625532576	3.37923954477194	13.3932566319974	0.000315285090094364	0.000582663885495018
ENSG00000171940	ZNF217	0.351316117790388	2.4869561556235	21.8327709654564	5.14550766548329e-06	1.1586242014821e-05
ENSG00000171943	SRGAP2C	1.17408924752164	1.1206588450208	100.967500354914	7.80820879694018e-20	6.28531660250841e-19
ENSG00000171951	SCG2	0.483384346320424	-2.59145133047058	1.84490297727227	0.175750430377305	0.216807755982342
ENSG00000171953	ATPAF2	-0.185868017507028	4.7014866078319	4.5106200668204	0.0347869436474206	0.0486428051658203
ENSG00000171960	PPIH	0.108293627280455	4.05622017267535	2.5842592392194	0.109346341758444	0.140764791269176
ENSG00000171962	DRC3	0.653699920767956	-2.01690582156797	10.2137080225766	0.00159601681431692	0.00271745398881699
ENSG00000171970	ZNF57	0.477633525534128	1.85082625348118	10.5899219261557	0.00131384065560259	0.00226073839434284
ENSG00000171984	SHLD1	-0.463392075198319	4.75651804876106	10.5702589072955	0.00132783455278328	0.00228288898958491
ENSG00000171988	JMJD1C	-0.0632164745516061	4.83923826560089	0.728739088777761	0.39420859526761	0.449539559675233
ENSG00000171992	SYNPO	-1.63232404966117	8.74214803824605	105.308409858407	1.74605802964904e-20	1.48715137664671e-19
ENSG00000172000	ZNF556	1.21194522808028	2.43403127224594	27.7303900041908	3.31686633403048e-07	8.43084773768475e-07
ENSG00000172005	MAL	2.63112525829109	1.42569424210021	43.3335319287335	3.38518415589495e-10	1.14795634400367e-09
ENSG00000172006	ZNF554	0.119323024172195	2.11107099188257	2.32731838554733	0.128538228044484	0.16330333276685
ENSG00000172007	RAB33B	0.57737528017413	2.34736924420831	42.7024739022913	4.27444820981416e-10	1.43702056562149e-09
ENSG00000172009	THOP1	-1.03930263292904	3.90194009464877	94.5117099560396	7.53069876589341e-19	5.53448988292142e-18
ENSG00000172020	GAP43	1.82085751700942	-1.753627916066	17.3710526882465	4.41745923276337e-05	8.98242847540713e-05
ENSG00000172031	EPHX4	0.429792383375012	-1.75338823652341	5.35934901863935	0.0215210598903806	0.0310940806188543
ENSG00000172037	LAMB2	0.943696273152193	6.2090816015298	184.780632148512	4.71134220123806e-31	1.00528744128629e-29
ENSG00000172046	USP19	-0.677111829331617	5.85032952563556	77.6326486559412	3.56166314654956e-16	2.07112067934984e-15
ENSG00000172053	QARS1	-0.812033747263649	5.88939439645447	178.923260911119	2.38455410411775e-30	4.74040045275209e-29
ENSG00000172057	ORMDL3	-0.0689935404600869	4.36219558223205	0.842254668170479	0.359744615313629	0.41386888363567
ENSG00000172059	KLF11	-0.0253548346988946	3.8222434866583	0.0733590104381097	0.78675803861276	0.819765112258159
ENSG00000172071	EIF2AK3	-0.299796234483137	3.3630148800905	3.71432351490081	0.0552228603213765	0.0748986093555209
ENSG00000172081	MOB3A	0.0672488880943979	4.19105972357066	0.479843315973391	0.489214309697633	0.544201558684707
ENSG00000172086	KRCC1	-0.0710163296169819	5.50726574104376	0.617372832216782	0.432859609020282	0.488509560601733
ENSG00000172113	NME6	-0.480796969964743	4.00747090014706	23.3712367139796	2.48750054281183e-06	5.79921107214425e-06
ENSG00000172115	CYCS	0.10777546776919	10.3024222715787	0.800641506904988	0.371866759353252	0.426316351775442
ENSG00000172116	CD8B	0.88392624133629	-2.71589295637873	13.2773512587145	0.000334211016956966	0.000615715522143355
ENSG00000172123	SLFN12	0.900547521845091	1.69573163823922	77.6927123139393	3.48224735916366e-16	2.02815735132224e-15
ENSG00000172137	CALB2	-0.717103738397773	-0.668376935239705	2.88396942597592	0.0908755140807035	0.118924553590262
ENSG00000172156	CCL11	-1.94483075680399	-3.23841355010333	8.21245729972675	0.00455846114252278	0.00734071641902127
ENSG00000172159	FRMD3	1.61619102169426	5.8297572497512	96.4547092970471	4.15259503108644e-19	3.12450387211754e-18
ENSG00000172164	SNTB1	0.00120344081002916	2.09292062039272	4.44459924968863e-05	0.994686697503603	0.99582863484052
ENSG00000172167	MTBP	-0.0603338215276041	0.683526363715323	0.329968734794231	0.566256717863127	0.619119504993633
ENSG00000172171	TEFM	0.11958264732885	3.22964216612757	1.79504871739141	0.181676440339261	0.223486407716665
ENSG00000172172	MRPL13	-0.228317465828078	5.45396042746927	6.63911939189228	0.0106216127658506	0.0161732308031169
ENSG00000172175	MALT1	0.0564611909128142	3.61604144672821	0.471870637111679	0.492841834744697	0.547738175420541
ENSG00000172179	PRL	2.35521210880246	-0.681540837756658	18.4406985192948	2.6367183169328e-05	5.49561178429171e-05
ENSG00000172183	ISG20	0.766368424749801	2.43753258718975	36.8667935151884	5.39351158334968e-09	1.64817728928336e-08
ENSG00000172197	MBOAT1	0.934559250212627	0.44280933598117	58.4851196098071	6.07612045547257e-13	2.64849493051978e-12
ENSG00000172201	ID4	0.0682984067532823	2.68726047436134	0.144067545048493	0.704633980565752	0.746648689188798
ENSG00000172216	CEBPB	-2.10102324296452	8.80238032511217	290.916880405107	2.6660633060177e-42	1.38431372056653e-40
ENSG00000172232	AZU1	3.58161949519397	-2.95120905413888	115.130026295196	6.34128039932695e-22	6.06941662868218e-21
ENSG00000172239	PAIP1	-0.915385998367068	6.95658746391641	136.712981839407	6.06762609690451e-25	7.61215049487767e-24
ENSG00000172243	CLEC7A	0.125760095932641	-0.166586481555377	0.328121447195478	0.567344674288229	0.620161052900104
ENSG00000172244	C5orf34	0.299161802634331	0.21051332624283	4.53240812699098	0.0343557889214453	0.0480876101673288
ENSG00000172247	C1QTNF4	2.92554119927864	-0.128814821477748	529.151497034477	8.71713137520579e-61	1.1494697911953e-58
ENSG00000172250	SERHL	1.69658342130069	-2.46748089583181	27.162684580294	4.25709294150856e-07	1.07152233623881e-06
ENSG00000172260	NEGR1	0.481147939516738	4.27026111756852	19.7524687502006	1.38933268231257e-05	2.98151021357067e-05
ENSG00000172262	ZNF131	-0.0586813037609504	4.82311471870933	0.772419141857316	0.380416084731893	0.435246343136759
ENSG00000172264	MACROD2	-0.6164536252484	1.49612543870265	16.3410785606924	7.28729522701121e-05	0.000144774370491967
ENSG00000172269	DPAGT1	-0.0806359618599794	3.64468420367353	0.554445699841502	0.457291116009354	0.512829715206525
ENSG00000172270	BSG	-0.146034401534561	8.00606823519567	2.63019683612127	0.106262226296852	0.137266921262598
ENSG00000172273	HINFP	-0.464477891262678	4.12389748676812	32.7985256419918	3.28548352948914e-08	9.25459161088157e-08
ENSG00000172292	CERS6	-0.126107869415793	3.82607387354281	1.03385202401544	0.310357950488508	0.362859659023019
ENSG00000172296	SPTLC3	1.70667495644857	0.107506533097353	125.514557762018	2.11686175216677e-23	2.31227407958669e-22
ENSG00000172301	COPRS	0.58193991374757	5.30394550290474	78.0771308056365	3.01459947869189e-16	1.76645120987672e-15
ENSG00000172315	TP53RK	0.103268283888376	4.24314588000451	1.35198680127414	0.246174334721203	0.294271916165676
ENSG00000172318	B3GALT1	-0.370419731875184	3.2391965186397	2.9703630510485	0.0862060232489209	0.113226098181976
ENSG00000172322	CLEC12A	0.87243094024807	0.661376918244378	23.6469203203532	2.18517761372227e-06	5.11652024551807e-06
ENSG00000172331	BPGM	-0.551159282044996	4.01637367457083	49.1742462693632	2.76318481338936e-11	1.03975394055869e-10
ENSG00000172336	POP7	-0.71961401153023	6.14788569247838	104.477739284183	2.32173857895557e-20	1.96106665500814e-19
ENSG00000172339	ALG14	-0.126821667618615	3.54110605732978	1.64113379160597	0.20150110546797	0.245402907782221
ENSG00000172340	SUCLG2	-0.567413789403866	7.26225156329831	41.9711180508775	5.85245964428793e-10	1.9468191074438e-09
ENSG00000172345	STARD5	0.775549870242179	-0.522564222161904	27.7994324930389	3.17578903500817e-07	8.08763610506787e-07
ENSG00000172346	CSDC2	2.89379307082561	1.43552886622643	294.907527438117	1.29027323616922e-42	6.83509194963748e-41
ENSG00000172348	RCAN2	1.25614625803913	5.65518493552246	40.307633168658	1.23164844634094e-09	3.98075901480922e-09
ENSG00000172349	IL16	-0.145072168020208	2.38378611986749	1.85776551152816	0.174258112214506	0.215097106793702
ENSG00000172354	GNB2	-0.170619957205707	5.29126751879056	6.69211549617967	0.0103195037827855	0.0157569297596364
ENSG00000172366	MCRIP2	-0.427386355594449	5.90623212971523	11.9832131190036	0.000643344439592626	0.00114901703980005
ENSG00000172375	C2CD2L	-0.360789844563283	2.24360622740859	10.1898860351456	0.00161584362884594	0.00275019016372153
ENSG00000172379	ARNT2	0.148369489995135	3.75257049384651	0.715158801639921	0.398652036840063	0.453900682273669
ENSG00000172380	GNG12	0.171872044008046	5.69023492721603	5.26115217220109	0.0227381647204958	0.0327210348717883
ENSG00000172382	PRSS27	-3.37533314033531	-1.57061008783018	4.46881208566039	0.0357429246776797	0.0498882170588784
ENSG00000172399	MYOZ2	-2.53218452798064	8.88550048452371	75.9262442936852	7.23990062854762e-16	4.0693081453741e-15
ENSG00000172403	SYNPO2	-2.02487357082987	11.5585995337421	133.738927610295	1.54131407468979e-24	1.85737972879613e-23
ENSG00000172409	CLP1	-0.411068448777719	4.04805346347032	18.9946629395379	2.00130709147325e-05	4.22554517677838e-05
ENSG00000172425	TTC36	-0.518238513823001	-3.15970116922703	1.2488732144073	0.264970778399856	0.314427644522269
ENSG00000172426	RSPH9	1.31985372190391	-2.33987488313164	33.8997437571926	2.00783429711203e-08	5.78641428172429e-08
ENSG00000172428	COPS9	-0.380141471626368	7.15373619012153	10.7506055050646	0.00120936530139416	0.00209156978762535
ENSG00000172432	GTPBP2	-0.0628106650538994	3.89161339213091	0.387909481094777	0.534036958069968	0.588192675421334
ENSG00000172456	FGGY	-0.61144984971278	4.84855883627113	11.8129664463089	0.000702801621615042	0.0012500389056363
ENSG00000172458	IL17D	-3.0859769436063	4.85112897835535	30.4325651073726	9.754822420539e-08	2.62279800713011e-07
ENSG00000172465	TCEAL1	0.262939369001204	4.52714541166659	5.40226750869391	0.0210106397836249	0.0304189586567188
ENSG00000172466	ZNF24	-0.640076215452184	5.77164204849748	67.3200548846969	1.8378316526615e-14	9.13879988107234e-14
ENSG00000172469	MANEA	0.344764444397342	3.428200086524	22.2649882465151	4.19242243878033e-06	9.530312647948e-06
ENSG00000172493	AFF1	-1.26989563504733	8.44058635680528	171.32168696463	2.02786369885953e-29	3.7658271262813e-28
ENSG00000172500	FIBP	0.266778982578136	5.09352810277873	19.0444401357791	1.95379411617682e-05	4.13046047928547e-05
ENSG00000172508	CARNS1	2.37603733273466	1.13484947047122	126.006911585309	1.98219428344161e-23	2.17540628844534e-22
ENSG00000172530	BANP	-0.369321169587089	3.77480081336836	15.3744873915837	0.000117377774155975	0.000227831962565378
ENSG00000172531	PPP1CA	-0.284924696561462	6.95301788056352	19.2924182190985	1.73357804895122e-05	3.68360213995212e-05
ENSG00000172534	HCFC1	-0.434786395450065	5.20753960972019	27.0697530893518	4.44346095109293e-07	1.11597966254566e-06
ENSG00000172543	CTSW	1.34851237163999	-1.44772140664959	67.2172637775926	1.91292529689185e-14	9.49161011551994e-14
ENSG00000172548	NIPAL4	-0.746460935266617	-2.69441111496051	2.64204909126709	0.105482178720054	0.136316918406534
ENSG00000172554	SNTG2	0.658153609982919	1.86977789539914	30.2902476659687	1.0184412248213e-07	2.73389121408167e-07
ENSG00000172572	PDE3A	0.601254953360853	1.81632430033834	31.359337653548	6.27757710739866e-08	1.72299656785729e-07
ENSG00000172575	RASGRP1	1.2829296793008	-2.32292024930225	28.9254892434418	1.89583441832375e-07	4.94081459596987e-07
ENSG00000172578	KLHL6	0.862645505820858	-0.526426514171797	30.4958076650402	9.27781356067471e-08	2.49930988761915e-07
ENSG00000172586	CHCHD1	-0.236421393510165	6.30149322959488	4.65457472857777	0.0320402425011046	0.0450287996321689
ENSG00000172590	MRPL52	-0.624811949816821	7.22908514745922	56.1072578276824	1.589561132499e-12	6.6869557029089e-12
ENSG00000172594	SMPDL3A	-0.644513386266623	5.52905585032843	13.3386914585149	0.000324740437926797	0.000599171279118206
ENSG00000172602	RND1	-0.269995301623039	1.17259872655841	0.564603551765959	0.453216659746098	0.508727304579964
ENSG00000172613	RAD9A	0.0127500106713823	2.54372231096767	0.0220558699298672	0.882072826201074	0.902003617018494
ENSG00000172638	EFEMP2	0.757892102690722	3.88895757419972	42.2842586397383	5.11516500889129e-10	1.70837936311896e-09
ENSG00000172661	WASHC2C	-0.227533770183852	4.69987950886306	17.6404976888464	3.85907042962948e-05	7.88989424480522e-05
ENSG00000172663	TMEM134	0.0101818906902281	5.21087812132193	0.00910606739869216	0.924062417850507	0.937774212766843
ENSG00000172667	ZMAT3	0.173169892702313	4.05965101995255	4.49343686065903	0.0351309934120415	0.0490827028164729
ENSG00000172671	ZFAND4	0.273912602577701	2.29033041111459	13.438190382431	0.000308244365494164	0.00057006112911238
ENSG00000172673	THEMIS	0.152451593581447	-1.36601451285894	0.45192023941786	0.502120652831405	0.556767661569681
ENSG00000172687	ZNF738	0.866951337231696	1.16288914987989	84.3758272216158	2.91587924541353e-17	1.8719842623182e-16
ENSG00000172716	SLFN11	0.721221432711641	3.37418214237697	70.8260426596789	4.73108170937083e-15	2.47830799231375e-14
ENSG00000172724	CCL19	3.57197311866689	-1.75037728170231	142.109975900364	1.23347532547143e-25	1.66974662042583e-24
ENSG00000172725	CORO1B	0.843228926786686	3.38965920843169	96.0734513314202	4.33353169405352e-19	3.25263318674475e-18
ENSG00000172728	FUT10	0.806430114086125	0.684009663006889	78.4650365340063	2.60685118205026e-16	1.53636576578133e-15
ENSG00000172731	LRRC20	-1.24962533353741	5.33767095857403	40.2319906347596	1.2615575377246e-09	4.07311751082511e-09
ENSG00000172732	MUS81	-0.465895238538959	3.08313965279512	20.7859031937643	8.46911754987443e-06	1.85927003918611e-05
ENSG00000172733	PURG	1.43764798940562	-3.00044942696274	28.258940471534	2.57199285269254e-07	6.61735780418325e-07
ENSG00000172738	TMEM217	-0.58073960391012	-0.343089247237472	6.7852587659127	0.00980986122290597	0.015037630371719
ENSG00000172748	ZNF596	-0.26110379954119	1.92683089335446	7.5971587353859	0.00632999773491565	0.0099950489734036
ENSG00000172757	CFL1	0.422490299001625	8.07991051680094	25.3332188399776	9.93346859604801e-07	2.41089176240683e-06
ENSG00000172765	TMCC1	-0.757254262169356	4.3620003518455	45.3051677044227	1.40823365183962e-10	4.93811260848832e-10
ENSG00000172766	NAA16	-0.513612132323449	3.97296667799826	32.916224437623	3.11664835403835e-08	8.8033668795144e-08
ENSG00000172775	PSME3IP1	-0.246380932989752	6.16368198812873	19.7131404194765	1.4158393154895e-05	3.03484023080424e-05
ENSG00000172780	RAB43	0.829008276998701	0.476104311997966	55.4395422327762	2.08567670878588e-12	8.68826554439464e-12
ENSG00000172785	ZNG1A	-0.986144425675744	-2.06898046267614	26.774020178839	6.69439048933543e-06	1.48819264134662e-05
ENSG00000172789	HOXC5	-1.6501197949445	-1.65883516635298	11.2558112190675	0.000933420571419425	0.00163923212163904
ENSG00000172794	RAB37	1.9001641449498	-0.978460380341477	199.38948829149	9.12619922020198e-33	2.23927852084447e-31
ENSG00000172795	DCP2	0.088806290635951	4.79523604488325	0.967432008735336	0.326387801075086	0.379736067405437
ENSG00000172809	RPL38	-0.423089833161012	9.1076100280732	16.2063599518259	7.78633381653177e-05	0.000154220566807014
ENSG00000172817	CYP7B1	0.370697882175814	1.63055097029854	9.00096900806665	0.00300523172165863	0.00496286982847833
ENSG00000172819	RARG	0.498526964906374	1.97963353033497	12.027977800757	0.00062885393973371	0.00112462326679473
ENSG00000172824	CES4A	-3.31187561595482	3.30154240595407	135.683333885593	9.57281958460456e-25	1.17837615961193e-23
ENSG00000172828	CES3	2.53390265772509	-3.0378293295884	69.2562691748113	8.66782703794051e-15	4.44896672580262e-14
ENSG00000172830	SSH3	0.716126098667563	3.50469338358766	60.9521608920592	2.26102061509167e-13	1.02351807493246e-12
ENSG00000172831	CES2	-1.87795837828403	4.37878780590068	58.2761751753064	6.88474493404448e-13	2.99029596910193e-12
ENSG00000172840	PDP2	-0.140894760277661	3.65108431771502	2.09569308897167	0.149119635456262	0.186975906298935
ENSG00000172845	SP3	-0.107783211784242	4.78348453347999	2.93902168107584	0.0878529907562226	0.115191177306732
ENSG00000172869	DMXL1	0.140990162605466	4.6277844849697	4.95549747934886	0.0270086517108577	0.0383901959835836
ENSG00000172878	METAP1D	-0.3200710744436	2.79960890004215	9.57031307466811	0.0022302811939253	0.0037402744965399
ENSG00000172888	ZNF621	-0.230640686944593	2.9198922295465	9.03230432917445	0.00295614615958109	0.00488621182784398
ENSG00000172889	EGFL7	0.816591536773326	2.97191383009139	117.477203814328	2.91362163721966e-22	2.8804622971197e-21
ENSG00000172890	NADSYN1	-0.0241989830029277	2.74867244872641	0.095161562913691	0.758003165275245	0.794546495272216
ENSG00000172893	DHCR7	0.571650145070995	2.54716999529033	31.5000357348438	5.89137582152431e-08	1.62282878618454e-07
ENSG00000172901	LVRN	0.675552636596255	-0.53165654509219	17.2811162963569	4.59825752236816e-05	9.33039545305944e-05
ENSG00000172915	NBEA	1.00939451449981	1.85943741237815	66.1662441305618	2.88341086955311e-14	1.40820777586035e-13
ENSG00000172922	RNASEH2C	0.932285379185288	5.53040514395415	164.650988896685	1.3737604615956e-28	2.40723283944414e-27
ENSG00000172932	ANKRD13D	0.845228936829811	1.08559180560575	60.123279821227	3.14848026523866e-13	1.41160726531205e-12
ENSG00000172935	MRGPRF	0.932922663659115	1.21530098834408	53.2340832332721	5.14151907993375e-12	2.06437904087855e-11
ENSG00000172936	MYD88	0.851057442896176	1.99425827929829	61.9637403020885	1.51154359430924e-13	6.93493930915996e-13
ENSG00000172939	OXSR1	-0.300644695735012	5.48855319363063	14.0457457632135	0.000227317660373458	0.000427165741902397
ENSG00000172943	PHF8	-0.227729675033572	3.07311939592381	6.07698861864912	0.0144507444504271	0.0214641568097146
ENSG00000172954	LCLAT1	0.171453743475327	3.09958308658232	1.70131104006616	0.193461733326922	0.236507710941716
ENSG00000172965	MIR4435-2HG	-0.0280106318626292	-0.948337300523663	0.0126598858798926	0.910515415405044	0.926745726841351
ENSG00000172974	VDAC2P5	-0.41688397929613	7.07772985686128	2.45407682095649	0.118664605378625	0.151769140463668
ENSG00000172977	KAT5	-0.42948146116413	5.5137716728205	31.3464493831305	6.31420899588918e-08	1.73175425236649e-07
ENSG00000172985	SH3RF3	0.215723530598577	4.06131070894759	1.27818150590736	0.259467321837661	0.308456125435367
ENSG00000172986	GXYLT2	0.576399848115077	0.360969183162757	21.132149611076	7.17981883351171e-06	1.58935868839899e-05
ENSG00000172992	DCAKD	0.63549965888868	3.63419783508043	99.751448053255	1.19234348224559e-19	9.44717599041167e-19
ENSG00000172995	ARPP21	-1.03593184451357	7.87959645802943	59.7892497862194	3.59895978668029e-13	1.60734244468965e-12
ENSG00000173011	TADA2B	-0.821097082410899	4.30947030755221	50.2941338916722	1.73287870090087e-11	6.63920018996908e-11
ENSG00000173013	CCDC96	-0.475035770504586	-0.390898566459023	9.4309756619012	0.00239869138942744	0.00400780441903514
ENSG00000173020	GRK2	0.183591285897453	4.37904011749524	3.68887017410024	0.0560525708927661	0.0759733470305043
ENSG00000173039	RELA	-0.681128240771024	6.54155959400637	71.7854951355602	3.2732041796781e-15	1.73394680373757e-14
ENSG00000173040	EVC2	0.929083048690883	1.67987485452058	64.4037912838862	5.75828623544691e-14	2.74353076187955e-13
ENSG00000173041	ZNF680	-0.0721917894272863	4.64769463854912	0.650588672164051	0.420761992351621	0.476411326773712
ENSG00000173064	HECTD4	0.517035045956982	2.83814232430537	20.4740388312752	9.83032786896474e-06	2.14372491981267e-05
ENSG00000173065	FAM222B	-1.28087347785503	6.61556404646615	115.345707834213	5.90257795846709e-22	5.65838657953678e-21
ENSG00000173068	BNC2	0.73455480067238	2.46072887282229	47.5964934246597	5.35139713103867e-11	1.95897259865804e-10
ENSG00000173083	HPSE	0.722030682746543	-0.623704146641643	10.6366059851525	0.00128257127536799	0.00221004502267743
ENSG00000173085	COQ2	0.444750966712703	4.00125494713881	20.6396163504973	9.08209403302047e-06	1.98788752724185e-05
ENSG00000173110	HSPA6	-0.615719156431021	1.5169343037807	1.69331580574645	0.194535316302039	0.237661655168971
ENSG00000173113	TRMT112	-0.171816689726605	7.79835879937165	3.25597091476689	0.0725134896584699	0.0965073883205123
ENSG00000173114	LRRN3	0.0527032127590295	3.64883891673708	0.0299645371855229	0.862730986974774	0.885882143431969
ENSG00000173120	KDM2A	-0.551634923174905	5.66410468700757	45.3666146347927	1.371999094003e-10	4.81842716880263e-10
ENSG00000173137	ADCK5	-0.343401661921607	1.65254179329472	14.4513070345594	0.00018565442582368	0.000352117132752714
ENSG00000173141	MRPL57	-0.953543713031024	7.34666517095006	119.366499867221	1.56423721080313e-22	1.58053494138978e-21
ENSG00000173145	NOC3L	-0.47370767349846	5.38937444673239	33.5259388749454	2.37247830770091e-08	6.78713202775869e-08
ENSG00000173153	ESRRA	-0.501437609163509	6.52705222296077	21.5172808551756	5.97731986547304e-06	1.33705511123085e-05
ENSG00000173156	RHOD	-2.8308475673875	3.65204720148609	58.264410666055	7.01220256696384e-13	3.04277132693845e-12
ENSG00000173163	COMMD1	-0.405020953544185	6.26230904562025	43.6270124519427	2.877288245104e-10	9.82631195165107e-10
ENSG00000173166	RAPH1	0.0543899705697462	4.54593074894729	0.312521684521317	0.576698069548986	0.628810167564746
ENSG00000173171	MTX1	-0.283215908575103	4.07621167297303	17.4600943348436	4.21372167498686e-05	8.57957171526707e-05
ENSG00000173175	ADCY5	0.652400807515537	0.395195655873965	32.6489312872548	3.51348424161841e-08	9.86952531258603e-08
ENSG00000173193	PARP14	0.666892858112404	4.23595565035211	69.3595591045667	8.32841857689707e-15	4.28195186804899e-14
ENSG00000173198	CYSLTR1	0.940037102688915	0.756241737598697	37.8641581725681	3.4809414564351e-09	1.08157613078486e-08
ENSG00000173200	PARP15	0.4637260468193	-0.12380817625836	6.78969800805229	0.00978623055787274	0.0150039163442283
ENSG00000173207	CKS1B	0.230670389023536	3.14056800811545	5.03797017386534	0.0257795802220275	0.0367915538339595
ENSG00000173208	ABCD2	2.63002994419502	-0.458538808303852	250.211236316976	2.72597800777861e-38	1.05410233975895e-36
ENSG00000173209	AHSA2P	0.370448165749084	3.09939891293492	8.56529922114233	0.00378108017466757	0.00615483290599306
ENSG00000173210	ABLIM3	-0.299611794315162	6.08490490432605	5.0415536643747	0.025729693120559	0.0367260762562671
ENSG00000173214	MFSD4B	0.0431346506067578	1.7511000326435	0.201637371819464	0.653838680778214	0.700421343073283
ENSG00000173218	VANGL1	0.665169721123066	2.0125287014367	42.3942167457123	4.87914363428369e-10	1.6331231496126e-09
ENSG00000173221	GLRX	-2.38498795041325	9.49530371429995	121.580083004793	8.05717974700938e-23	8.36714150611529e-22
ENSG00000173226	IQCB1	-0.121602576928257	4.44629980844894	2.41503249343121	0.121594056223818	0.155180159902963
ENSG00000173230	GOLGB1	-0.0165636296568766	6.00224743678344	0.0585541936782712	0.809018329174531	0.839190546431238
ENSG00000173253	DMRT2	0.936715886020997	0.910845636483103	42.6987754004587	4.28123498896142e-10	1.43877440617297e-09
ENSG00000173258	ZNF483	2.08930784920141	1.01848405931637	270.811289982132	2.31598859267333e-40	1.05334379441959e-38
ENSG00000173264	GPR137	0.35458182300942	3.72430782310237	23.3801529347268	2.47708966418768e-06	5.77567439955426e-06
ENSG00000173267	SNCG	1.03575707260906	3.79230436305142	81.816005280081	7.48878798063835e-17	4.63879671838866e-16
ENSG00000173269	MMRN2	0.908127127949921	4.90057581148297	108.271964348807	6.35262529841209e-21	5.60333345017301e-20
ENSG00000173272	MZT2A	0.164122015384484	4.17049250048483	2.20473597129845	0.139000167768765	0.175339651193929
ENSG00000173273	TNKS	-0.813800510215116	5.37776141145341	65.8929681937219	3.2088924660909e-14	1.5580341724763e-13
ENSG00000173275	ZNF449	0.0445968691356316	3.52316948574286	0.125026358190964	0.72397985551487	0.764586576547491
ENSG00000173276	ZBTB21	0.120953422576088	3.60299352294087	1.65192354721889	0.200031067638508	0.243776105481947
ENSG00000173281	PPP1R3B	-0.929468810668006	4.96631833754829	58.4641144669785	6.12772236760832e-13	2.66908325275411e-12
ENSG00000173320	STOX2	-0.889644320993366	0.763858103263416	39.8060677823731	1.49218952446324e-09	4.79494070720315e-09
ENSG00000173327	MAP3K11	0.706952442983145	3.01191991162642	115.461604300209	5.67962440917866e-22	5.46179621174374e-21
ENSG00000173334	TRIB1	-1.24605684974689	3.88251202233255	45.5692911563282	1.27665180173506e-10	4.4973574618493e-10
ENSG00000173349	SFT2D3	-0.0376399825716592	-0.299315510228549	0.0732277321262342	0.786944289976176	0.819912567699712
ENSG00000173369	C1QB	-0.248371672490968	5.37856997761887	1.31299489648434	0.253101166517394	0.301670651651536
ENSG00000173372	C1QA	-0.247098299922455	6.20024710277715	1.89912059784886	0.169573957955333	0.209993991984549
ENSG00000173376	NDNF	1.04423050695328	2.82935510032801	95.3048509230883	5.68592317740675e-19	4.22445423261809e-18
ENSG00000173391	OLR1	-0.189939830179367	-2.95316855200436	0.0988042824408512	0.75356435143096	0.790571861792574
ENSG00000173402	DAG1	-0.36814945319545	5.82057353712825	19.0461151993968	1.95221527399526e-05	4.12784295802138e-05
ENSG00000173406	DAB1	2.07075154222821	-2.74948302060615	45.0851195656686	1.54610810890105e-10	5.40400753776646e-10
ENSG00000173409	ARV1	-0.0556106902847036	4.61007921162984	0.333426631852876	0.564231045866927	0.617383489922685
ENSG00000173418	NAA20	-0.802089756148965	7.84848631123447	96.1002060551033	4.29280490860608e-19	3.22470578564921e-18
ENSG00000173421	IHO1	0.11612653320106	2.08856797730497	0.809278691751729	0.369304352790384	0.423749811086449
ENSG00000173432	SAA1	-2.87638757568358	3.86076679296865	26.2419942831713	6.62194768842555e-07	1.63664615940065e-06
ENSG00000173436	MICOS10	-0.0228762201106039	8.44230941993573	0.0831673294590838	0.773318136888454	0.807966033804279
ENSG00000173442	EHBP1L1	-0.790690439253854	6.20415081220197	76.9301305330604	4.63819461330414e-16	2.65999590323065e-15
ENSG00000173451	THAP2	-0.0339296482758685	3.70852242956865	0.0404207245540306	0.840844948580786	0.867247035199888
ENSG00000173456	RNF26	0.264002842055086	2.60966902097571	13.8787424063065	0.000247128889714423	0.000462159516332583
ENSG00000173457	PPP1R14B	-0.349648408531431	7.50702914522488	13.9364331819207	0.000240094155372278	0.000449829885906008
ENSG00000173465	ZNRD2	-0.609024848280585	5.31000765697395	56.6593348986809	1.27048158371099e-12	5.38793543448375e-12
ENSG00000173473	SMARCC1	-0.528163255121054	4.62324098015755	16.7370597934878	6.00026438468719e-05	0.000120432376157393
ENSG00000173480	ZNF417	-0.0516412030248679	2.89495726505538	0.420647662665398	0.517281616013938	0.571469757092367
ENSG00000173482	PTPRM	-0.111765986702102	4.82913530499166	2.97228177757269	0.086088677382051	0.113096284958115
ENSG00000173486	FKBP2	0.176097215822526	6.44393874818185	3.21275475896053	0.0744223588976607	0.0988540775588973
ENSG00000173511	VEGFB	1.15747217748159	3.67082415630858	118.98472975781	1.77322852851432e-22	1.77992911824419e-21
ENSG00000173517	PEAK1	0.425389476896279	4.17428848603461	35.4583792938202	1.00434625901196e-08	2.9835757830519e-08
ENSG00000173530	TNFRSF10D	1.21400982096505	2.16327763824677	145.663742984489	3.84382909348756e-26	5.38635653322121e-25
ENSG00000173531	MST1	0.153371982784711	0.0855035660003009	1.41479576880985	0.235527289946945	0.282563388301582
ENSG00000173535	TNFRSF10C	1.09348549338201	0.827594937151906	63.3466136360938	8.73809891988106e-14	4.09827571910184e-13
ENSG00000173540	GMPPB	-0.103693277389884	2.72466159548541	0.652359639000748	0.420131337410706	0.475873642528786
ENSG00000173542	MOB1B	0.0527627233238224	4.16095093732238	0.439757103228792	0.507924870270472	0.562454987142791
ENSG00000173545	ZNF622	-0.468782767214389	6.05266395641382	24.0383887447499	1.8185369536957e-06	4.2931432025101e-06
ENSG00000173546	CSPG4	-0.890061237145558	5.288477736957	45.3319262849596	1.39233711429095e-10	4.88798064888697e-10
ENSG00000173548	SNX33	1.1496670834203	2.13274330726042	158.06835072953	9.37886826338315e-28	1.51458393303568e-26
ENSG00000173559	NABP1	-0.218100461792184	2.45789756801972	2.49229751250505	0.115822567954013	0.148393111144212
ENSG00000173567	ADGRF3	-0.128318619891582	-0.599422124717359	0.422843431949443	0.516191230316192	0.570402668382799
ENSG00000173575	CHD2	-0.370665171844705	5.13675723004277	18.6281249634958	2.38920981270561e-05	5.00192194826741e-05
ENSG00000173581	CCDC106	0.0279166146958879	3.44788991645396	0.0982476644721952	0.754235818368066	0.791231016189806
ENSG00000173588	CEP83	-0.0495285366381643	3.17636591013772	0.613397843918374	0.434342613293691	0.490002200963874
ENSG00000173597	SULT1B1	0.723383305152677	-0.231738542189338	14.789429780221	0.000156896238732447	0.000300308182928887
ENSG00000173598	NUDT4	0.328441713056816	6.3755685006768	2.31552729685752	0.129528648733013	0.164504614927065
ENSG00000173599	PC	0.0123135415777196	3.31780464512571	0.0189375768336301	0.890669814142052	0.909607472973262
ENSG00000173611	SCAI	-0.452478705469769	2.19485220333146	22.2483035652139	4.2256656451103e-06	9.60230915066038e-06
ENSG00000173614	NMNAT1	-0.235724601182139	4.6238457597818	5.8851184107814	0.0160646211879622	0.0236758813378108
ENSG00000173621	LRFN4	0.0319058692447618	0.735931446077187	0.0617152665022337	0.804033859151889	0.835011781910578
ENSG00000173626	TRAPPC3L	1.15422657446922	-2.30336001077278	31.2686792574209	6.53988372080111e-08	1.79043358802933e-07
ENSG00000173638	SLC19A1	-0.091478934329662	1.45402618184646	0.719981734616228	0.397060135648192	0.452453542200542
ENSG00000173641	HSPB7	-1.43660103818745	10.2333919081592	96.9585329509305	3.17226413566465e-19	2.40863418983419e-18
ENSG00000173653	RCE1	-0.112320661700993	1.64903970078214	1.39090967205068	0.239508719333457	0.286962695559089
ENSG00000173660	UQCRH	-0.178106008865648	8.97579840931578	3.43995318762405	0.0649580610549306	0.0871735467181009
ENSG00000173674	EIF1AX	-0.555512411473958	7.23850359280514	37.7314043202741	3.68944478857296e-09	1.14403372576136e-08
ENSG00000173681	BCLAF3	0.127673432636408	2.88819437388917	2.05558728868254	0.153049945588431	0.191341139942046
ENSG00000173692	PSMD1	-1.09330721094294	8.41777554298313	148.063495921203	1.85581260365245e-26	2.66576717965092e-25
ENSG00000173698	ADGRG2	0.168508171227808	-0.589564741353824	1.17292464122505	0.279971193838436	0.330282037192811
ENSG00000173705	SUSD5	0.518821717707362	0.950332186360163	7.71936052217372	0.00592899850860694	0.00939830611988728
ENSG00000173706	HEG1	0.871197407152255	2.75401891077137	83.1931074147792	4.50395267673432e-17	2.84371162975761e-16
ENSG00000173714	WFIKKN2	2.63011605858201	-1.62825875928402	156.394678948978	1.53671096831183e-27	2.42395656955142e-26
ENSG00000173715	C11orf80	0.768377147195036	0.0904921502797099	20.6110075119487	9.20712711921195e-06	2.01405218961733e-05
ENSG00000173726	TOMM20	-0.298275405952909	6.48717288157894	13.9357818914383	0.000240172426260898	0.000449930539752248
ENSG00000173744	AGFG1	-0.161183578462165	5.65240252489817	4.22849462005463	0.040915316344943	0.0566545919231291
ENSG00000173757	STAT5B	-1.32164032504173	5.2855835076823	61.4438963642305	1.89841551263249e-13	8.64283604844535e-13
ENSG00000173762	CD7	1.41182775615404	-1.14499461205684	66.7660957638861	2.28093579888561e-14	1.125363990788e-13
ENSG00000173786	CNP	0.512127671773714	4.18680596348085	50.0322721809361	1.9322783425925e-11	7.36467659417298e-11
ENSG00000173801	JUP	-0.811771237216577	6.22621669397931	39.745474671004	1.5319877020948e-09	4.91593182627724e-09
ENSG00000173805	HAP1	3.02130617211711	-1.94928476494823	139.840343886378	2.29581867349581e-25	3.00571860475033e-24
ENSG00000173809	TDRD12	2.95987523223802	-3.12411858354823	63.0973484852387	9.64332434485653e-14	4.50784218099657e-13
ENSG00000173811	CCDC13-AS1	-2.94269538762014	-3.12098662189288	14.0203676753473	0.000230220905676942	0.000432288690651734
ENSG00000173812	EIF1	-1.16224331282649	10.9150536868464	142.189284268906	1.11261197311455e-25	1.51396175614079e-24
ENSG00000173818	ENDOV	-0.226096431020422	3.15818343974222	8.36386642314399	0.00420653995279771	0.00680749344824555
ENSG00000173821	RNF213	-0.275320553397428	5.23021410614724	12.0506724331562	0.000621634994546755	0.00111247293644283
ENSG00000173846	PLK3	0.25631733683643	1.54855002112338	2.84630891892484	0.0929827764263482	0.12143080221721
ENSG00000173848	NET1	-0.0236000188462139	5.50014647981571	0.106813102153539	0.744108628168689	0.782039394822472
ENSG00000173852	DPY19L1	0.773981117657962	2.63680468461845	57.1813633450241	1.02836318411983e-12	4.39777620199075e-12
ENSG00000173867	ENSG00000173867	10.2736886587107	-0.296737600134455	4032.85700646594	9.55125374299718e-145	3.5012985971079e-141
ENSG00000173868	PHOSPHO1	0.184932356065669	0.408702255550677	0.399474066500659	0.528014673870801	0.582309323548611
ENSG00000173875	ZNF791	0.0902607343906036	4.6309085435478	1.20262473096019	0.273980988556156	0.324035063965928
ENSG00000173889	PHC3	-0.170807657841173	5.33472382512476	5.23082553347719	0.0231284068258677	0.0332512799993198
ENSG00000173890	GPR160	0.546639265723154	0.23380007437324	16.5058468382921	6.72079308132091e-05	0.000134072068336451
ENSG00000173894	CBX2	0.86163833467844	0.724549656103459	37.1764536381207	4.70690598197717e-09	1.44631818514098e-08
ENSG00000173898	SPTBN2	1.15074181048066	-0.669379510108229	66.746722641016	2.29824933116752e-14	1.13299117780983e-13
ENSG00000173905	GOLIM4	0.105388514290927	4.89433649767647	1.24178966663375	0.266326451333796	0.315934083651359
ENSG00000173914	RBM4B	-0.0950847010806713	3.89306370495823	0.570193677883271	0.45097903678637	0.506494777282927
ENSG00000173915	ATP5MK	-0.250421865979415	9.73920300515531	7.56982686264383	0.0064234423548121	0.0101303798762133
ENSG00000173917	HOXB2	-2.99881882523913	2.78256960305608	56.3928694996811	1.48744461969467e-12	6.27321040827969e-12
ENSG00000173918	C1QTNF1	1.07905604268187	3.48052362200904	115.426345775335	5.74653783281787e-22	5.51457025851931e-21
ENSG00000173926	MARCHF3	-0.363684923583156	2.30753369155906	2.59655806444812	0.108524962966546	0.139805597850282
ENSG00000173928	SWSAP1	-0.591215202495318	2.73220104916804	42.4970628635731	4.66834802409996e-10	1.56485279688603e-09
ENSG00000173933	RBM4	-0.196125817720543	6.20309548283439	4.51477333199315	0.0347043189365829	0.0485346758575178
ENSG00000173947	PIFO	2.0230624936099	-2.85514112736651	56.5479680485093	1.32917181595912e-12	5.62641806344453e-12
ENSG00000173950	XXYLT1	0.335126947917554	-0.14515719593599	5.66748723807778	0.0181239735739755	0.0264886621192406
ENSG00000173960	UBXN2A	-0.687387969903463	6.03692590511763	96.9863015773497	3.14141471884462e-19	2.38718865595784e-18
ENSG00000173991	TCAP	-0.69841222713403	13.2206031850084	13.3680990657755	0.000319348808836348	0.000589579403420771
ENSG00000173992	CCS	-0.227897536323421	4.0968037265607	8.31398230341836	0.00431929664664025	0.00698010829097771
ENSG00000174004	NRROS	0.731023310929702	1.03591221936319	45.0490410837353	1.56998086390551e-10	5.48222123347765e-10
ENSG00000174007	CEP19	0.104498706744714	0.990499371443565	0.324214620724396	0.569659064849251	0.622319763954101
ENSG00000174010	KLHL15	-0.246390789976851	2.68574088417355	6.85808029558821	0.00942955785834411	0.0144946633667888
ENSG00000174013	FBXO45	-0.788753846416838	3.25355789134773	66.0822344686682	2.97975575290265e-14	1.45023747198494e-13
ENSG00000174021	GNG5	-1.07228182508556	8.78568329961101	136.192798908044	7.13817408437883e-25	8.90038046208024e-24
ENSG00000174028	FAM3C2P	0.546120150656505	0.175029391757125	17.8787316987693	3.43660849543264e-05	7.06478208981437e-05
ENSG00000174032	SLC25A30	-0.855086907067505	4.65972422931969	22.1650820400652	4.4175159102477e-06	1.00172964642674e-05
ENSG00000174059	CD34	1.36454741488691	5.4199720147497	216.922573379187	9.5921586480922e-35	2.72158940961118e-33
ENSG00000174080	CTSF	-0.956356344841394	5.64954935897893	58.8723949309542	5.19953923822874e-13	2.28214450903962e-12
ENSG00000174099	MSRB3	0.0430220725950271	5.94642568033002	0.290646285310978	0.590344700419415	0.64200949412528
ENSG00000174106	LEMD3	-0.43562121167152	3.78644057600361	24.2281508574048	1.66386637568523e-06	3.94834370791488e-06
ENSG00000174109	UQCC4	-0.382398421500337	3.90157651571235	13.3787347930029	0.000317595323583844	0.000586519363825519
ENSG00000174125	TLR1	0.947697933162945	-0.135252742039412	39.11200079293	2.01811549384107e-09	6.41408685392977e-09
ENSG00000174130	TLR6	0.205130430367835	-0.862029281176761	1.22735124761702	0.269116718524273	0.318934458414031
ENSG00000174132	FAM174A	-0.351093617287459	4.8587317078395	14.5851985749463	0.000173675543320992	0.000330766732494853
ENSG00000174136	RGMB	-0.373731654650552	4.66997921281353	18.0967470792132	3.09115289904246e-05	6.385409837321e-05
ENSG00000174137	FAM53A	-0.986396706906906	-0.610431496819755	27.3646128680291	3.87891677070698e-07	9.79562765090773e-07
ENSG00000174151	CYB561D1	0.492460396655194	1.05557198222806	24.4313961618182	1.51292096803902e-06	3.60555563947305e-06
ENSG00000174165	ZDHHC24	0.120493337671153	2.90786647448283	1.61992430059824	0.204428201701293	0.248604333133161
ENSG00000174171	ENSG00000174171	5.30489015661501	-1.53613236754462	544.017747498699	9.79775271458164e-62	1.37086266798143e-59
ENSG00000174173	TRMT10C	-0.458219068573675	5.73000828275994	31.3519471647928	6.29855649041369e-08	1.72771987298402e-07
ENSG00000174175	SELP	1.61088963501215	2.03408250243093	186.455491753574	2.976108216117e-31	6.43267541193497e-30
ENSG00000174177	CTU2	-0.647968462150222	4.29471680932893	62.4490056775592	1.24670134219952e-13	5.77185877776584e-13
ENSG00000174197	MGA	-0.343397319832289	4.38454392395259	25.6253116070887	8.67181657390335e-07	2.11504625393313e-06
ENSG00000174206	KICS2	-0.664828987906165	3.16615436176281	57.3593466204349	9.56935045183705e-13	4.10380497032572e-12
ENSG00000174226	SNX31	-0.353915238181979	-1.50921752270069	0.524404551318892	0.469735210039858	0.524986382001253
ENSG00000174227	PIGG	0.149932758705151	3.26626161877782	6.07173399531238	0.0144926235472188	0.0215193856932091
ENSG00000174231	PRPF8	-0.421331927943843	7.83392522019714	23.1056477748974	2.81877805815853e-06	6.53247983664025e-06
ENSG00000174233	ADCY6	0.275048642397882	1.42687496610499	4.70342522771093	0.0311608034390647	0.0438769583033431
ENSG00000174238	PITPNA	0.247086892060194	3.92560661392133	6.13550520916511	0.0139927619673509	0.0208396306248131
ENSG00000174243	DDX23	-0.46903632871226	5.68120105603843	26.5607720786999	5.62077840588641e-07	1.39882209642216e-06
ENSG00000174276	ZNHIT2	-0.915853730115846	3.00980136394829	96.8607558105946	3.28334342471536e-19	2.48988008405494e-18
ENSG00000174282	ZBTB4	0.132802718717948	4.83950209120055	2.24201423496329	0.135720536698998	0.171583785153534
ENSG00000174292	TNK1	0.175803200942408	-1.67944348693416	0.653195255921807	0.419834259025274	0.475566536905893
ENSG00000174306	ZHX3	0.145236752313103	4.10320247771029	2.8006725736387	0.0956274023130428	0.124573891755207
ENSG00000174307	PHLDA3	-0.908838851575193	5.08261566494575	43.2125977900391	3.44256837075126e-10	1.16676841101146e-09
ENSG00000174326	SLC16A11	2.3412512410751	-2.56195897863996	125.357773158721	2.22663045063882e-23	2.42783518915877e-22
ENSG00000174327	SLC16A13	0.922502554002047	-1.2406476336366	32.2877434688594	4.13215882858995e-08	1.15366853266147e-07
ENSG00000174348	PODN	2.33780902726656	5.25071597091299	193.155966304329	6.40021994819739e-32	1.44469989446441e-30
ENSG00000174365	SNHG11	0.652645461973202	0.00533703692053053	33.460730535058	2.44263172732994e-08	6.96824854945222e-08
ENSG00000174371	EXO1	-0.377103099041061	-2.36246784021547	1.22566184606512	0.269445590621104	0.319282921547338
ENSG00000174373	RALGAPA1	-0.179562885143798	3.60344208621159	4.21143585230281	0.0413206922529587	0.0571943036025132
ENSG00000174403	CRMA	-0.198506165206713	1.10910798221904	1.41030370218499	0.236269851546938	0.283378491624384
ENSG00000174405	LIG4	-0.406389233634359	3.47422372451935	18.9818907463429	2.01368594091582e-05	4.25021299067781e-05
ENSG00000174407	MIR1-1HG	-2.18652058024809	6.15136766216933	84.0365321562439	3.55438546249639e-17	2.26524099937748e-16
ENSG00000174428	GTF2IRD2B	-0.738045760854213	6.16733487095606	52.7338651664352	6.31594981119317e-12	2.51732593686235e-11
ENSG00000174429	ABRA	-1.46949419085671	7.79968499579655	20.1579841746435	1.15361897442268e-05	2.49583123019278e-05
ENSG00000174437	ATP2A2	-1.95666123260131	10.5521210224713	78.9635303610233	2.23062769622477e-16	1.32271675975748e-15
ENSG00000174442	ZWILCH	-0.205290189816296	1.27840415607044	5.83575393542896	0.0165093710247701	0.0242818377076722
ENSG00000174444	RPL4	-0.850806742119007	7.5422895788608	101.589493851211	6.29201079028737e-20	5.11651578416935e-19
ENSG00000174446	SNAPC5	-0.709059604523251	6.02829204554291	56.41113481009	1.40504522642747e-12	5.94073216959379e-12
ENSG00000174456	C12orf76	0.261685483276743	3.93506358056163	5.29152945895969	0.022354158433948	0.0322114284540749
ENSG00000174460	ZCCHC12	0.213103873726997	-3.23632454194116	0.176540671602204	0.674767862242616	0.719561330407547
ENSG00000174473	GALNTL6	2.59848808515656	-0.230573528816489	80.2185154556926	1.44089622195247e-16	8.70187375689187e-16
ENSG00000174483	BBS1	0.483724791675862	3.46239481377703	42.3860496774002	4.89628950357065e-10	1.63826378807861e-09
ENSG00000174485	DENND4A	-0.867943847301501	4.504411560197	66.9588726431734	2.11566406595784e-14	1.04522929016014e-13
ENSG00000174501	ANKRD36C	1.30558869596848	-0.49497117116789	92.6170929856128	1.47783305948467e-18	1.06141074244885e-17
ENSG00000174502	SLC26A9	3.90931559923848	0.652699390223825	401.934833813284	1.18751490499358e-51	1.03647431874416e-49
ENSG00000174514	MFSD4A	0.694302608448249	-1.73157957567204	11.4806499440078	0.000831393002991106	0.00146821489082031
ENSG00000174516	PELI3	-1.48549054763917	3.52821834761765	76.0527885647084	6.54617982420949e-16	3.69411730289211e-15
ENSG00000174547	MRPL11	-0.651631427158436	6.21538743543823	66.0181695119012	3.05540612229843e-14	1.48547848317262e-13
ENSG00000174564	IL20RB	0.653622274190841	-0.788825773811025	6.09357904809254	0.0143194764470731	0.0212881566873553
ENSG00000174567	GOLT1A	0.408767442380978	-2.46478710713911	1.46265297632919	0.227789566424204	0.274225348504314
ENSG00000174574	AKIRIN1	-0.176493985908836	6.50880614243004	4.67486026362242	0.0316719229919584	0.0445555818957407
ENSG00000174579	MSL2	-0.360266616715839	5.43241503274696	17.925635202566	3.35912395152356e-05	6.91324757550812e-05
ENSG00000174586	ZNF497	0.0430182773174498	-0.776797959097466	0.0681801338988196	0.970045738168195	0.975527726044379
ENSG00000174599	TRAM1L1	2.3369301025169	-1.82129134095543	180.651143918843	1.47428093776304e-30	2.98916983498437e-29
ENSG00000174600	CMKLR1	0.0637155137661828	1.61848466399906	0.190454592335194	0.662960916849781	0.708702358855689
ENSG00000174606	ANGEL2	-0.175629054821408	5.12245758348853	5.59484231683251	0.0188710123263646	0.0275110656433592
ENSG00000174607	UGT8	5.26830557365075	-1.43036272237667	336.730100020171	2.55187792395934e-46	1.72595462982475e-44
ENSG00000174611	KY	3.38586056707689	-0.948525961138403	134.218501255182	1.47411735148872e-24	1.77874239206299e-23
ENSG00000174628	IQCK	0.207816883211226	2.97334638760426	7.17306246794812	0.00795181416973016	0.0123725638299647
ENSG00000174640	SLCO2A1	2.50937757094533	2.37126270450386	269.383404749712	3.93773681038797e-40	1.75181499994177e-38
ENSG00000174652	ZNF266	-0.047074411169406	3.00948147341039	0.400537272052014	0.527460607867074	0.581803302737895
ENSG00000174669	SLC29A2	-0.642458749963651	6.41472966847329	19.7273443398163	1.40834432242018e-05	3.02018756120739e-05
ENSG00000174672	BRSK2	1.20265304005503	-0.761854876418054	41.4058935771088	7.46607796443171e-10	2.45815956547636e-09
ENSG00000174684	B4GAT1	0.512209701136604	3.45691299892048	21.9692212227392	4.82301596870578e-06	1.08854894336176e-05
ENSG00000174695	TMEM167A	-0.117739349892365	6.24100696641419	2.40237602749895	0.122569660757967	0.156294650899734
ENSG00000174697	LEP	-0.257629017414714	-0.527916508971277	0.387874723747744	0.534062936187035	0.588192675421334
ENSG00000174705	SH3PXD2B	0.695566994836916	3.4872496919925	35.793293658935	8.66003064207523e-09	2.59574328108907e-08
ENSG00000174718	RESF1	0.292354717147225	4.34479286912991	14.5498723640878	0.000176757698656872	0.000336217502976527
ENSG00000174720	LARP7	-0.203905127938023	5.59283588350048	8.92644814186239	0.00312534688193797	0.00514731629068569
ENSG00000174721	FGFBP3	0.162631749740778	0.458287505032512	1.55100616939584	0.21429446187321	0.259569335955198
ENSG00000174738	NR1D2	-0.261152905625783	5.71908048619246	6.40211265219709	0.0120888386743209	0.0181937198174214
ENSG00000174740	PABPC5	1.11418048234699	-0.77456735650505	46.0955478798835	1.00757317122727e-10	3.58180928150205e-10
ENSG00000174744	BRMS1	-0.528407555456242	4.61455610748455	39.8355989842569	1.4731732554611e-09	4.73549501917688e-09
ENSG00000174748	RPL15	-0.525457236808838	9.64241971059877	31.2657083497326	6.54866460649815e-08	1.79256979648304e-07
ENSG00000174749	FAM241A	-0.110141327060013	4.87985913399448	1.43335155112513	0.232489839599877	0.279228508618448
ENSG00000174775	HRAS	-0.715615533988602	4.439448167081	51.1952487332815	1.19226862468679e-11	4.6318549431717e-11
ENSG00000174780	SRP72	-0.240996739509069	5.68575743766932	8.26195539815911	0.004440204662446	0.0071609776733808
ENSG00000174791	RIN1	-0.202201361645618	3.01158514673311	1.3700279912685	0.243063617296729	0.29078474260373
ENSG00000174796	THAP6	-0.479431324089893	3.90251810151371	40.0078160785915	1.36705067627953e-09	4.40440707427095e-09
ENSG00000174799	CEP135	0.127148543262227	1.04329650811133	1.66715446684934	0.197977454142492	0.241464516700675
ENSG00000174804	FZD4	-0.0220100083270685	6.77242052254168	0.0246532375668213	0.875376875688103	0.896306505473841
ENSG00000174807	CD248	0.566951665847922	1.34755533797427	9.04081160030518	0.00294351482397289	0.00486665011804069
ENSG00000174808	BTC	0.474821038545053	-1.537237529394	3.12136148441809	0.0786406816717355	0.104079437471356
ENSG00000174839	DENND6A	0.496092777141871	4.3979840170331	22.9811310150081	2.98913329850753e-06	6.90893117633601e-06
ENSG00000174840	PDE12	-0.622763277412775	4.26193742721882	47.4515383828375	5.68765449167455e-11	2.07626009117512e-10
ENSG00000174842	GLMN	-0.300903193972746	2.74245500985404	15.4459525042049	0.000113299927134403	0.000220219975020834
ENSG00000174851	YIF1A	-1.02226021982524	7.02208745901576	152.902808050478	4.33613312248568e-27	6.60656558620449e-26
ENSG00000174885	NLRP6	-0.331275968433691	-3.6521675628766	0.531973226311362	0.543556573608944	0.597293071803257
ENSG00000174886	NDUFA11	-0.317750824455745	8.34909492950628	14.4869496541376	0.00018238590506081	0.000346383924345621
ENSG00000174891	RSRC1	-0.271948238488756	4.97918661645319	18.6264970166955	2.39109272573267e-05	5.00529220762381e-05
ENSG00000174899	SLC66A1L	0.617463142602904	2.52102917827247	21.8231646714023	5.1690177001859e-06	1.16377503287934e-05
ENSG00000174903	RAB1B	-0.778630893260711	6.75872532799722	112.262717459899	1.65211011107839e-21	1.53091639160545e-20
ENSG00000174915	PTDSS2	-0.501011238823316	4.19874889421575	41.1707869254817	8.2633651621996e-10	2.71432294010675e-09
ENSG00000174917	MICOS13	0.00610338439380076	7.39323129766522	0.00554643692484275	0.940699695193516	0.951444912989844
ENSG00000174928	C3orf33	-0.353807643606107	2.45318711923954	11.3039884450402	0.000910083272810481	0.00160024139556248
ENSG00000174938	SEZ6L2	0.277594548676776	-2.3540312922128	1.44700106572613	0.230285833502224	0.276871698410119
ENSG00000174939	ASPHD1	1.16109288965559	-1.83164451442225	25.3661757865094	9.78228630646989e-07	2.37514274355923e-06
ENSG00000174943	KCTD13	0.384541740472358	2.71961057843825	24.9904706704747	1.16530469855166e-06	2.81000786998465e-06
ENSG00000174944	P2RY14	0.0626059089190728	1.3448530388318	0.170554120251822	0.68001677299447	0.724021343724405
ENSG00000174951	FUT1	0.984096209192636	0.557043374409001	58.3562777253896	6.3996872867804e-13	2.78423613290762e-12
ENSG00000174953	DHX36	-1.31293490475543	7.9476520388934	87.6951778903334	8.68633824838081e-18	5.8127745072863e-17
ENSG00000174963	ZIC4	-2.65862664155023	-0.112826112918798	14.5938727369328	0.000173739654199802	0.000330854454215914
ENSG00000174989	FBXW8	0.418617508672706	2.45329370790089	30.3510349063203	9.90736423278453e-08	2.66264045487841e-07
ENSG00000174996	KLC2	-1.03478010666473	4.97247450038314	85.1331099174923	2.20934789207695e-17	1.43396379298436e-16
ENSG00000175029	CTBP2	-0.113449328847643	4.12478477722778	1.74472573893106	0.187895520880686	0.230302059798187
ENSG00000175040	CHST2	1.13552586472083	1.03068090189958	62.4916160703195	1.22581175698883e-13	5.67944987205468e-13
ENSG00000175048	ZDHHC14	-0.114055444431533	2.57789277781155	0.999636021242145	0.31848266732244	0.371566405720778
ENSG00000175054	ATR	-0.159452201228451	3.67877535226102	6.55997560554129	0.0110899031767315	0.0168322983874058
ENSG00000175061	SNHG29	0.0591633831160648	8.10605707665558	0.339547976708	0.560679221759825	0.614157022389041
ENSG00000175063	UBE2C	-0.394322361663057	-1.29821366079049	1.32903158458709	0.250213505567676	0.29859778263884
ENSG00000175066	GK5	0.29396765625468	3.27194703950708	14.1100829530803	0.000220123063894269	0.000414233638410478
ENSG00000175073	VCPIP1	-0.646662869684942	6.46632175027328	49.08109489106	2.87280966951526e-11	1.07680426242424e-10
ENSG00000175084	DES	-1.96096394484715	11.9106642768891	211.047996168315	4.3228865784752e-34	1.17383982365736e-32
ENSG00000175087	PDIK1L	-0.100691678688888	3.35367668101094	1.49518234396223	0.222705323508562	0.268674117987786
ENSG00000175093	SPSB4	1.42708495909722	-1.87240059226675	40.4936833758802	1.10741907767517e-09	3.59127464166812e-09
ENSG00000175104	TRAF6	-0.474835752541337	4.04491117711446	40.6857422043685	1.01907679613907e-09	3.31711216416854e-09
ENSG00000175105	ZNF654	-0.204881526957478	3.87161802583347	6.3747642568113	0.0122711446558734	0.018444957388675
ENSG00000175106	TVP23C	0.621641245085054	1.24654886471415	47.0830945608655	6.64163318444262e-11	2.40107484492404e-10
ENSG00000175110	MRPS22	-0.66961552567569	6.87835587880012	59.376993399394	4.24575937753208e-13	1.88063131055547e-12
ENSG00000175115	PACS1	0.242830040722149	2.97540005037282	6.77905589323982	0.00984297866159426	0.01508335054664
ENSG00000175130	MARCKSL1	0.880281443959649	4.31820177683781	59.5059170707367	4.03177476744923e-13	1.79060818300405e-12
ENSG00000175137	SH3BP5L	-0.958391378784187	3.43869969989276	100.667124684055	8.66757807541182e-20	6.93746893206215e-19
ENSG00000175155	YPEL2	-0.563343306835298	5.1409851016646	35.3689340928597	1.04493613196397e-08	3.09762807096354e-08
ENSG00000175161	CADM2	1.04487554547161	1.59139760411328	77.4817546617129	3.76933519504694e-16	2.18633369588656e-15
ENSG00000175164	ABO	1.26284376936483	-0.75212154027198	79.6478264704701	1.67569856257277e-16	1.00404965522708e-15
ENSG00000175166	PSMD2	-1.51310760761663	8.34288906245367	137.909076527239	4.17974140049357e-25	5.32757163627585e-24
ENSG00000175170	FAM182B	0.412826969536964	-0.355948080386816	10.2425045963565	0.00157238099394817	0.00268036324118134
ENSG00000175175	PPM1E	4.11834347224958	-1.6303065520347	342.407714764992	6.14756167669952e-47	4.30071213634448e-45
ENSG00000175182	FAM131A	0.476582826296809	2.93775479326717	22.6009153841232	3.5766268481274e-06	8.20675775517713e-06
ENSG00000175183	CSRP2	0.824072344891599	4.50402970902354	52.8483718149313	6.02518389735126e-12	2.40652856078778e-11
ENSG00000175193	PARL	-0.384922966481434	5.96111606639395	16.5335567399128	6.63000549229765e-05	0.000132382011156997
ENSG00000175197	DDIT3	-0.0149943662144665	5.49117037056436	0.0070606181285548	0.933110881810117	0.945125406316182
ENSG00000175198	PCCA	0.0898662496956167	4.14135227783819	1.12448091367893	0.290103231030215	0.340896404766817
ENSG00000175203	DCTN2	-0.731010372646215	7.04711345716451	104.518750362848	2.28925247709599e-20	1.93451861008263e-19
ENSG00000175206	NPPA	-0.41334113887393	-1.26853652460394	1.11490471240521	0.292167796338997	0.343124465886941
ENSG00000175213	ZNF408	-0.814332721672229	3.68620435752736	84.0824554057099	3.24740509439681e-17	2.07682093423584e-16
ENSG00000175215	CTDSP2	-0.0374736802743019	6.13170347540751	0.224546586448443	0.636061054785684	0.684042348425651
ENSG00000175216	CKAP5	-0.857288459318233	6.29637500664866	112.891752939626	1.33811995311288e-21	1.250708853677e-20
ENSG00000175220	ARHGAP1	0.26660432687525	5.02634566896116	10.544572001522	0.00134496156176085	0.00231146746043268
ENSG00000175221	MED16	-0.764841237005658	4.7412943755861	57.8075018968454	7.98464099305181e-13	3.448409160265e-12
ENSG00000175224	ATG13	-0.246052042100924	4.25845550086902	14.8356473779991	0.000153333279673901	0.000293948926173302
ENSG00000175229	GAL3ST3	6.69440169199057	-2.18284798180312	1087.33705351858	1.07831286369346e-87	3.46743797870833e-85
ENSG00000175262	C1orf127	-1.3004043856462	0.241208487263191	21.754829038203	5.34131422406841e-06	1.20064935507665e-05
ENSG00000175264	CHST1	-1.04994614063914	2.70690951510121	21.6067838269105	5.75678446493839e-06	1.2902433658334e-05
ENSG00000175265	GOLGA8A	1.49612815348648	1.41391309654358	136.909028795777	5.70755274020749e-25	7.17023537870206e-24
ENSG00000175274	TP53I11	1.32815917922779	3.08357834811121	215.424714734105	1.40537254458184e-34	3.93869623389001e-33
ENSG00000175279	CENPS	0.397506423828441	2.17328419178434	17.1875351647655	4.81329571776976e-05	9.74515599370396e-05
ENSG00000175283	DOLK	0.211109004403583	2.43458436548322	5.35051728441439	0.0216276890005761	0.0312333683967506
ENSG00000175287	PHYHD1	-0.223137927021665	2.7332999253565	1.75662035928487	0.186407826069983	0.228662096375098
ENSG00000175305	CCNE2	-0.0382227654236712	0.416809449268943	0.0554817306453706	0.814001543256381	0.843452670379683
ENSG00000175309	PHYKPL	-0.383611637687664	4.62597967371319	24.1515747308815	1.72461297698015e-06	4.0856186189827e-06
ENSG00000175315	CST6	-0.19398841905105	-1.2551341494505	0.307137741081202	0.579998873939715	0.632070834201858
ENSG00000175318	GRAMD2A	1.51592420814054	-2.72656500759859	45.1834769060689	1.48287113191734e-10	5.19189015795853e-10
ENSG00000175322	ZNF519	0.6656657838661	0.456377577525612	47.4262526722712	5.74845988899343e-11	2.09678649363901e-10
ENSG00000175324	LSM1	-0.245008886144062	6.17992096692816	10.3996778629324	0.00144953003482088	0.00248163982890266
ENSG00000175334	BANF1	-0.416527792596316	8.24683192797154	25.19334857343	1.06018477051624e-06	2.56936753388762e-06
ENSG00000175344	CHRNA7	-1.10752713663396	-0.289828604962212	13.2755286433873	0.000334642416985884	0.000616448327732087
ENSG00000175348	TMEM9B	-0.0501484364153259	5.81584212898175	0.483343826690476	0.487635671747238	0.542676030810875
ENSG00000175352	NRIP3	0.36414090853301	-1.59402717401972	3.46356160524188	0.0640516149114617	0.0860389922837803
ENSG00000175354	PTPN2	-0.204797269444846	3.96297389496166	6.62777602741938	0.0106874557902952	0.0162593080801467
ENSG00000175356	SCUBE2	0.404091443797273	-0.83478888596404	3.81761048544101	0.0519673337237658	0.07077117615149
ENSG00000175376	EIF1AD	-0.557345557329184	4.82346140829983	54.8676026386622	2.63353579834858e-12	1.08691910938823e-11
ENSG00000175387	SMAD2	-0.140969228637914	5.4089670023135	5.60580131606788	0.0187562945632603	0.0273582781354447
ENSG00000175390	EIF3F	-0.776198490090985	7.19628444252222	146.658625566482	2.8405938403824e-26	4.02048220080069e-25
ENSG00000175395	ZNF25	-0.991683507310337	5.899114685688	104.459753293386	2.33613219710694e-20	1.97231538649346e-19
ENSG00000175414	ARL10	0.109808715121185	1.22718167555299	0.631416254848946	0.427681470713236	0.483320406726858
ENSG00000175416	CLTB	-0.933699360940059	8.48595141670664	173.892773972899	9.78571491638513e-30	1.84909658456106e-28
ENSG00000175426	PCSK1	1.75394832700741	-1.45980830629304	36.2973293462807	6.95400117110839e-09	2.1026045441314e-08
ENSG00000175445	LPL	-1.07957507519799	6.47908218549277	17.8196150709439	3.55837339517979e-05	7.30444909399153e-05
ENSG00000175449	RFESD	-1.19404842767028	2.35939968764254	85.3378540827274	2.04991728423633e-17	1.33426611870624e-16
ENSG00000175455	CCDC14	0.114866666197079	2.78689500495026	2.59818347803889	0.108401186432966	0.139665777177691
ENSG00000175463	TBC1D10C	1.07513213358408	-1.22910791823033	32.507310259322	3.74405858922514e-08	1.04930963122183e-07
ENSG00000175467	SART1	-0.706122926570648	5.57353791050547	98.5205623342639	1.83325402125245e-19	1.42661046903495e-18
ENSG00000175470	PPP2R2D	-0.916356490126164	5.61321150386475	84.9167008483698	2.39149530290079e-17	1.54616287149448e-16
ENSG00000175471	MCTP1	0.191935219490479	3.69014085813571	3.31507031889293	0.0699881416826666	0.0934245611318619
ENSG00000175482	POLD4	-0.346303232507248	6.9639959506031	20.2647249747839	1.08662860582597e-05	2.35813588872652e-05
ENSG00000175489	LRRC25	0.255776913617655	1.20653675379524	1.53797071321498	0.21622781033476	0.261666337331634
ENSG00000175505	CLCF1	0.480355578557912	0.219635466868829	7.36362803476841	0.0071757879446849	0.0112395331770748
ENSG00000175536	LIPT2	-0.517503049832508	1.40496842189256	14.3659497527626	0.000193725921903882	0.000366742658807711
ENSG00000175538	KCNE3	0.480541725660031	1.1102981702697	12.3841043482977	0.000524789282376541	0.000946552131143437
ENSG00000175544	CABP4	0.149785913645251	-0.0969542820891173	0.764267598804977	0.38293714849409	0.437775525151137
ENSG00000175548	ALG10B	0.206315097419736	2.28459610533191	4.78802557322676	0.0296972319581747	0.0419127253839519
ENSG00000175550	DRAP1	-0.417326858262803	6.97272347007778	51.7081147997835	9.64293118523676e-12	3.77983930056041e-11
ENSG00000175556	LONRF3	-1.59144832285676	5.44341364874543	47.5378097013388	5.64760896528511e-11	2.06205228535281e-10
ENSG00000175564	UCP3	-2.67447939304329	8.37615408618703	146.776111559433	3.03436281435894e-26	4.28733800613566e-25
ENSG00000175567	UCP2	0.329389871501586	4.8207543104313	8.44969736850838	0.00401954687447181	0.00652100147479145
ENSG00000175573	C11orf68	-0.380750919836572	3.5393800447606	9.87749420785962	0.00190039752698631	0.00321331976680185
ENSG00000175575	PAAF1	0.338590435509358	3.38653588807172	16.9288615270678	5.46229756439604e-05	0.000109996102019133
ENSG00000175581	MRPL48	0.279418250780116	4.43873761572872	11.7177373160932	0.000736552626948731	0.00130765915336529
ENSG00000175582	RAB6A	-0.311569833883089	5.58248284604071	36.9528431790276	5.19314414262601e-09	1.58986368782683e-08
ENSG00000175591	P2RY2	-0.22917557304295	4.27339736609026	1.91207746610299	0.168126939188672	0.208331575067718
ENSG00000175592	FOSL1	-1.3776383296102	2.11796190127976	18.8751242476905	2.13271961173947e-05	4.49162561916267e-05
ENSG00000175595	ERCC4	-0.352713512627993	3.98448134248245	21.4715495622325	6.10871355742311e-06	1.36494710220661e-05
ENSG00000175600	SUGCT	0.221201110343247	1.65338990041168	4.47203268086816	0.0355645788033659	0.0496619811737691
ENSG00000175602	CCDC85B	0.0934641622962032	4.76746298903559	1.14620395677902	0.285503026152609	0.336180455245481
ENSG00000175606	TMEM70	-0.394210062404741	6.39237355346691	5.57663544885429	0.0190708642399966	0.0277751188442509
ENSG00000175611	ERCC6L2-AS1	-0.0447017949404323	3.48137231940238	0.260046943778973	0.610592428147134	0.660190456318358
ENSG00000175634	RPS6KB2	-0.73924581559543	4.65453185045651	95.1404374825061	6.02659677024949e-19	4.46670004860101e-18
ENSG00000175643	RMI2	-0.866625912390301	-1.6799003661165	4.94123099650233	0.0272274137672773	0.0386831460305732
ENSG00000175662	TOM1L2	0.037681216892294	6.04287112569611	0.294948774080246	0.587609185152434	0.63941543484136
ENSG00000175691	ZNF77	0.0462130745676829	1.65705439256992	0.227081975389099	0.634162758915656	0.682414677870314
ENSG00000175699	CCDC197	-1.19876103574973	2.31025612719958	17.725975733485	3.71944766553279e-05	7.62058531875145e-05
ENSG00000175701	MTLN	-0.630132771128987	8.9447296741654	29.8519575371025	1.24280956431747e-07	3.30424376332678e-07
ENSG00000175711	B3GNTL1	-0.162625882357539	1.92234796131972	2.07193545751304	0.151433778936374	0.189514525066557
ENSG00000175727	MLXIP	-2.12152010332662	7.72072906242618	318.898225844769	7.09363837644e-45	4.31957800005876e-43
ENSG00000175745	NR2F1	1.59830616142879	-0.744173126155123	38.4533363803156	2.69906311739119e-09	8.47688962965442e-09
ENSG00000175756	AURKAIP1	-0.493397713126081	7.48214821443177	46.1822420226208	9.71308872302197e-11	3.45960363785988e-10
ENSG00000175764	TTLL11	-1.24421301210092	2.11120589053532	49.3444639400944	2.57365456449833e-11	9.71053749785153e-11
ENSG00000175768	TOMM5	-0.698642800671174	7.02981065290918	66.2943943363217	2.74246392242266e-14	1.34295007304528e-13
ENSG00000175773	ZBTB44-DT	-0.829264245408307	-0.661101639626547	23.6397376196455	2.19256200570262e-06	5.13315480936561e-06
ENSG00000175779	LINC02694	6.2517954250519	-1.60900525705781	651.747915042388	4.37210632272869e-68	7.63203207517087e-66
ENSG00000175782	SLC35E3	0.128417243026098	2.3845300276073	1.86362586113032	0.173583061620158	0.214393796255787
ENSG00000175785	PRIMA1	1.50121672509708	-1.11389221681652	79.0038795663209	2.1310112137961e-16	1.26645161743726e-15
ENSG00000175787	ZNF169	0.460529657061235	1.00406676085606	34.317594349665	1.66672061597977e-08	4.84525331804808e-08
ENSG00000175792	RUVBL1	0.0669117765739922	4.27220335181627	0.46881509089307	0.494244072409193	0.549096836173361
ENSG00000175793	SFN	-1.58960347256558	-1.81008166563987	2.43246083345428	0.120287890878661	0.153695137812128
ENSG00000175806	MSRA	0.233588152193376	3.35986414877203	9.17155706182534	0.00274774511264373	0.00455695079348959
ENSG00000175826	CTDNEP1	-1.06141542069672	6.97358444873738	169.312211051081	3.59601401712771e-29	6.57797813572193e-28
ENSG00000175832	ETV4	2.64854022451588	-0.919380728534522	86.1927181320049	1.57236879800632e-17	1.0314941910758e-16
ENSG00000175854	SWI5	0.414430652566155	4.51472311320062	17.6257750901647	3.88684365540183e-05	7.94490435595629e-05
ENSG00000175857	GAPT	0.700398553362541	-2.03606407047746	6.42403538089065	0.0119447258170354	0.0180089561158543
ENSG00000175866	BAIAP2	-0.332579811624716	3.96541254773792	7.56010657283229	0.00645701609119349	0.0101798252137868
ENSG00000175868	CALCB	-0.112328451983985	0.293820820734857	0.00999548819959718	0.920454141380083	0.935096106715195
ENSG00000175874	CREG2	4.32779984186427	-3.25972017043422	225.207437316698	1.18743532518407e-35	3.6888986568303e-34
ENSG00000175879	HOXD8	-1.62891503189468	2.97262353091356	25.7673772575529	8.21439676021449e-07	2.00963265106742e-06
ENSG00000175893	ZDHHC21	-0.0983985985467782	4.40722862290072	1.27341505594654	0.260340013608985	0.309453444191899
ENSG00000175895	PLEKHF2	-0.404475887354889	4.3433652028156	24.6858152112974	1.34331901631208e-06	3.21852212418094e-06
ENSG00000175899	A2M	1.18308833795332	7.26259722707669	160.099313436088	5.16666482225842e-28	8.54691331472694e-27
ENSG00000175906	ARL4D	1.20740548116294	0.485004540957366	78.6620304195342	2.42157143112282e-16	1.43085050809317e-15
ENSG00000175920	DOK7	-0.170502204005702	3.33304558250591	1.4075536339687	0.236727234066142	0.28385277202658
ENSG00000175928	LRRN1	-0.0725106693923994	2.50100731509819	0.171507151524415	0.679175485720607	0.723293677170008
ENSG00000175931	UBE2O	-0.180646067947449	3.72193559708309	3.27477489963581	0.0716994825430754	0.0955280813790818
ENSG00000175938	ORAI3	1.00627136255082	2.36123691288124	123.513579407851	4.04262906704308e-23	4.31551241524943e-22
ENSG00000175946	KLHL38	-3.65651210600673	6.93977333635386	115.030751639547	7.64534832120751e-22	7.275783456875e-21
ENSG00000175970	UNC119B	0.711112858455183	4.42551466014219	80.424856909912	1.25470175824365e-16	7.62008897509868e-16
ENSG00000175984	DENND2C	-2.31878188637547	4.05018525868614	165.69876941292	1.06883447875258e-28	1.89832046134264e-27
ENSG00000176014	TUBB6	0.858177568063442	3.27731661479053	32.4451380435346	3.8741018407255e-08	1.08413539713417e-07
ENSG00000176018	LYSMD3	-0.217298226113632	5.37651159936111	6.76789184253843	0.00990287531322977	0.0151713307937302
ENSG00000176020	AMIGO3	0.523766567048983	-1.82038810795131	4.86047809643921	0.0285011805415309	0.0403676793250691
ENSG00000176022	B3GALT6	-0.343847353170521	1.39977045863145	7.74085065024199	0.00586122705744801	0.00929731118441926
ENSG00000176024	ZNF613	0.13316693726788	1.9434822620276	1.5908226798938	0.208526974265441	0.253269558764248
ENSG00000176046	NUPR1	-0.530093349907023	7.37709600668796	9.57201841439437	0.00223041083786246	0.0037402744965399
ENSG00000176049	JAKMIP2	2.83804189456807	-2.30580738238275	245.516503877624	8.32055752147631e-38	3.09345839373508e-36
ENSG00000176055	MBLAC2	0.742449130816691	1.26679040706338	49.5198748582008	2.39205568626662e-11	9.04396173084186e-11
ENSG00000176058	TPRN	-0.606665488403774	0.820503413221953	23.0858684216624	2.84516763512549e-06	6.5903042568198e-06
ENSG00000176076	KCNE5	2.5902072753647	-0.623669993410776	72.7109453696589	2.40521070835672e-15	1.28941524052268e-14
ENSG00000176087	SLC35A4	-0.924225531966748	5.633588266468	138.060117505411	3.98793123173742e-25	5.09371369662127e-24
ENSG00000176092	CRYBG2	-0.752090876744641	-3.16991823959394	1.66138923492146	0.198751850509829	0.242376757684275
ENSG00000176095	IP6K1	0.286221102020893	4.15790014818477	18.7445626253847	2.25835963091503e-05	4.74043445660119e-05
ENSG00000176101	SSNA1	-0.81661068075029	5.96065685946065	134.198148856115	1.33398543511704e-24	1.61390224688186e-23
ENSG00000176102	CSTF3	0.0493619193187928	4.45371636291779	0.216025314324942	0.642538926286421	0.689889050430778
ENSG00000176105	YES1	-0.024112335837454	4.60480314050385	0.0704540091040256	0.790922191605294	0.823355077522203
ENSG00000176108	CHMP6	-0.817476126849268	5.26177346882539	106.593428547837	1.12495865777024e-20	9.74450247555324e-20
ENSG00000176124	DLEU1	-0.162510300239825	3.13619784374186	1.45054811410163	0.229717237626508	0.276242438555062
ENSG00000176125	UFSP1	-0.609978875942386	1.23319866538094	18.7695911928839	2.23119483768053e-05	4.68663421726408e-05
ENSG00000176142	TMEM39A	-0.0939469600737763	2.5548814910642	1.21391189619673	0.271746945893191	0.321781108035163
ENSG00000176148	TCP11L1	0.293953400039501	3.69637309188384	24.0226735896411	1.8319807149918e-06	4.32265377511388e-06
ENSG00000176155	CCDC57	-0.185107926101276	2.78252889200751	1.56388714424566	0.212408049505919	0.257573743922858
ENSG00000176165	FOXG1	-0.166352700768729	-3.20554220961037	0.0428436277011516	0.836210209426637	0.863146755002581
ENSG00000176170	SPHK1	0.988631735065151	0.485754777425137	30.7711382547417	8.18984474643015e-08	2.21828970529508e-07
ENSG00000176171	BNIP3	-1.75548521703922	8.94505475960255	124.769157575046	2.692565572876e-23	2.91678690220119e-22
ENSG00000176182	MYPOP	-0.314124705109577	3.75384977674245	7.7581179353674	0.0058073502128581	0.00921903014476669
ENSG00000176194	CIDEA	-0.798490184931076	0.427625846415531	2.94613877239588	0.0874961857366691	0.114747967112722
ENSG00000176204	LRRTM4	0.137327031174986	-0.708259805523686	0.493323882092265	0.483181099917531	0.538306976682983
ENSG00000176208	ATAD5	-0.240817615729529	-1.24552431466742	2.25628043135577	0.134488578829471	0.170225893333705
ENSG00000176209	SMIM19	-0.3002625242475	5.90487554182255	8.96207493636818	0.00306732080894884	0.00505811274019103
ENSG00000176225	RTTN	-0.0631310657869663	2.04159269299886	0.438825946146603	0.508373972329419	0.56288429013084
ENSG00000176236	RPP38-DT	-0.00232963711252955	-1.22627572088761	0.000174516872954679	0.989471681322561	0.991689985070058
ENSG00000176244	ACBD7	2.24893504212652	-2.03690112688876	36.5019076491031	6.37863042473861e-09	1.93502014324783e-08
ENSG00000176248	ANAPC2	-0.477065995022688	3.81358077546258	39.0324874321456	2.08926272950566e-09	6.62986436445797e-09
ENSG00000176261	ZBTB8OS	-0.464336439491708	6.46039532637654	39.6889296223025	1.57009383100944e-09	5.03028313731377e-09
ENSG00000176273	SLC35G1	0.466944438423582	1.55943781946968	17.5763932413827	3.98148773172129e-05	8.1292958265255e-05
ENSG00000176293	ZNF135	1.63886055507765	2.03134279563603	254.540255983463	9.83825476954405e-39	3.93723518932255e-37
ENSG00000176340	COX8A	-0.27467652861642	9.24417818848397	6.42207918833218	0.0119575126337111	0.0180193492005945
ENSG00000176371	ZSCAN2	-0.449142667069051	1.80226769330719	24.4580567783877	1.49417627463167e-06	3.56412765977665e-06
ENSG00000176386	CDC26	-0.0847783338844869	6.87006713378896	0.691313214158974	0.406607806017098	0.462169320688112
ENSG00000176390	CRLF3	0.0656779904795707	3.44053798648955	0.556795168775149	0.456340594254022	0.511894796819042
ENSG00000176393	RNPEP	-0.0447271295792198	3.20179402378377	0.235706729868687	0.627801111291026	0.676280522373641
ENSG00000176396	EID2	-0.266343968331199	3.0051098344417	10.4985311266713	0.0013773267078761	0.00236265991845214
ENSG00000176399	DMRTA1	-0.317369261260738	1.30242685712225	8.03987185742323	0.00499669224588349	0.00801263098642157
ENSG00000176401	EID2B	0.772421917544073	0.812673089001183	42.8365994652667	4.03553081312938e-10	1.3591922872813e-09
ENSG00000176407	KCMF1	-1.51043029823231	6.87529961002301	175.402928031342	6.39280142809436e-30	1.22438513454066e-28
ENSG00000176410	DNAJC30	-0.598894187349565	3.20584069177383	44.6517754107261	1.85880767548028e-10	6.45389010870961e-10
ENSG00000176422	SPRYD4	0.0572197251636084	3.36173552665458	0.285339432943949	0.593755042327662	0.644914736048813
ENSG00000176428	VPS37D	0.805855656434853	-1.11802181797438	22.9388967521819	3.04925171349579e-06	7.04255729040629e-06
ENSG00000176435	CLEC14A	0.704202619807724	3.29935216549406	45.7227632383179	1.17976224515164e-10	4.16644743571953e-10
ENSG00000176438	SYNE3	1.28380537725464	2.96406906540272	154.096692640469	3.03805028725296e-27	4.67151205663251e-26
ENSG00000176444	CLK2	0.230332406331545	2.8748753086919	4.20892210688217	0.0413807859086367	0.0572601860878304
ENSG00000176454	LPCAT4	0.765938566955028	2.36807771926002	64.6867981461923	5.15141708322582e-14	2.46206841508334e-13
ENSG00000176463	SLCO3A1	1.31179773506848	2.10584365847975	153.219975379453	3.94464161014218e-27	6.0301364530689e-26
ENSG00000176472	ZNF575	0.502193821494331	-0.446483873210797	7.66490054684245	0.00610437648037214	0.00965863209612017
ENSG00000176473	WDR25	-0.611315133358916	3.20499995669001	63.9318537411094	6.93523752754726e-14	3.27534059887693e-13
ENSG00000176476	SGF29	-1.55351618056284	5.26121213965267	173.582582620868	1.06821875597635e-29	2.016414168722e-28
ENSG00000176485	PLAAT3	-0.662216008250921	6.48713743802736	33.3458220523838	2.5713963561061e-08	7.31963407533294e-08
ENSG00000176490	DIRAS1	3.31604688160399	2.08269171139953	130.670995446951	5.03225833808451e-24	5.83404573553137e-23
ENSG00000176531	PHLDB3	0.0572574295437578	1.49881295390923	0.267232978266402	0.605706498040282	0.655487654400445
ENSG00000176533	GNG7	0.909641521264829	1.74533126276685	46.1134495758081	9.99974493122058e-11	3.55548641793098e-10
ENSG00000176542	USF3	-0.294986676282935	5.76838280959002	10.6029891800334	0.00130501049448517	0.00224659879340835
ENSG00000176563	CNTD1	-0.020415839024108	-1.92153064681983	0.00979268108339721	0.921260566991777	0.93550055027104
ENSG00000176593	ENSG00000176593	0.810508319013344	0.0271384746986097	41.0339264388519	8.76654238032646e-10	2.87342552376616e-09
ENSG00000176595	KBTBD11	1.33892880009232	1.40628044228384	115.770267290033	5.12640357592513e-22	4.94275913430466e-21
ENSG00000176597	B3GNT5	-3.41873732295313	5.0585824319341	150.29180999482	1.14599785993591e-26	1.67637627891184e-25
ENSG00000176619	LMNB2	-0.685983053169693	4.5163003594859	68.1190414259229	1.34691124270497e-14	6.78229015591741e-14
ENSG00000176623	RMDN1	-0.475177767778547	5.75997715118173	34.2804682856824	1.69449906854257e-08	4.92288372599727e-08
ENSG00000176624	MEX3C	0.0101861838286336	3.03334335171941	0.014053846331311	0.90573949434672	0.92280707014347
ENSG00000176641	RNF152	0.494974404440546	1.47297631756652	18.7245870635438	2.28028043698612e-05	4.78425596720679e-05
ENSG00000176658	MYO1D	0.805479112647565	2.62542300391161	42.9684006400246	3.81388886753185e-10	1.28785499360706e-09
ENSG00000176659	LINC02910	0.0518194351779698	-1.43449548085611	0.0620940314695138	0.803445786677906	0.834496391682402
ENSG00000176678	FOXL1	-1.61062354462816	-0.0538180840124146	14.9745101714888	0.00014350097180652	0.000276008618161355
ENSG00000176692	FOXC2	0.623057877865088	-0.133187009086467	10.7119975349014	0.00123366786935636	0.00213118740597857
ENSG00000176697	BDNF	-3.21990688632231	-1.54218406636464	16.725491838229	6.05710296294027e-05	0.000121519965201108
ENSG00000176714	CCDC121	0.609148580183159	2.53919695208905	37.3112718962087	4.43623763282158e-09	1.36520818623215e-08
ENSG00000176715	ACSF3	-0.467977415447932	2.60019034407961	40.4954026583075	1.10659488912906e-09	3.59043989554592e-09
ENSG00000176720	BOK	0.655629973756068	0.771414393036095	11.6128050278378	0.000777088169202304	0.00137682446141218
ENSG00000176723	ZNF843	0.338321402563051	-2.03808261117734	1.91196062016907	0.168129230094478	0.208331575067718
ENSG00000176728	TTTY14	-0.796749940263106	3.89124624593281	12.7932200326121	0.000427270432701985	0.000779092694090199
ENSG00000176731	RBIS	-0.216228848737558	6.93616689490602	6.79023763655174	0.00978336205497279	0.0150007732228205
ENSG00000176732	PFN4	0.0780433290583081	-1.29578780427444	0.301731250613162	0.583348952145042	0.635230688204995
ENSG00000176749	CDK5R1	1.53876944895733	-1.47817070007762	55.4675582617784	2.06201139551891e-12	8.59554397736323e-12
ENSG00000176771	NCKAP5	0.3559022200457	-0.484722778088142	3.73916245375634	0.0544172967521456	0.073898987343119
ENSG00000176783	RUFY1	-0.240841167441207	3.61399908278972	11.067907307194	0.00102724321413259	0.00179471364711051
ENSG00000176788	BASP1	0.681812889118602	2.31833912559547	14.167922385261	0.000214191859552233	0.000403652333305868
ENSG00000176809	LRRC37A3	-0.0728477074403602	0.0139466810814082	0.267536418134791	0.605502023130548	0.655343760375542
ENSG00000176834	VSIG10	0.150972400999009	2.70808724832104	1.92997929755581	0.166146880250577	0.206209789281746
ENSG00000176842	IRX5	-0.515183001184396	1.55928719306414	3.73869773787457	0.0544448670990623	0.0739309504414515
ENSG00000176845	METRNL	1.39713080608536	3.22956389813084	117.655137184142	2.80211748476034e-22	2.77621683125256e-21
ENSG00000176853	FAM91A1	0.786595565463269	3.81245309814558	88.2671976346555	7.05981488326133e-18	4.75383346786543e-17
ENSG00000176871	WSB2	0.497424560002349	5.21481733644259	40.7245688929482	1.00210111263161e-09	3.26475494017504e-09
ENSG00000176887	SOX11	0.298639898467854	-2.79190409619813	0.742173842427641	0.38989114757492	0.445114596318948
ENSG00000176890	TYMS	0.651487484979785	-0.626535365769682	7.91947641191663	0.00532783347552669	0.00850717482123257
ENSG00000176894	PXMP2	-1.13007644983424	4.37521509303746	107.024578720382	9.71100644092131e-21	8.44369245994529e-20
ENSG00000176896	TCEANC	-0.377590685071178	1.307662032946	16.8934780331183	5.55772589671787e-05	0.000111844046948772
ENSG00000176903	PNMA1	0.361742486796849	2.12044371575858	8.033652872406	0.0050132680025447	0.00803766543678599
ENSG00000176907	TCIM	0.0555403414598389	6.84430722261747	0.0715864029339675	0.789291919143611	0.821843769460629
ENSG00000176909	MAMSTR	-0.0866125192737821	4.00542486881376	0.245784365945363	0.62055214037522	0.66961616513231
ENSG00000176912	TYMSOS	1.94840635766328	-2.91517810799318	35.2248410796551	1.11384113598202e-08	3.29071472943495e-08
ENSG00000176915	ANKLE2	-0.790556217496446	5.75637729624882	54.7088855965494	2.80988513098194e-12	1.15683702977916e-11
ENSG00000176919	C8G	0.245270664140244	-2.73063497318876	0.930410818596588	0.335801439394702	0.38964956841387
ENSG00000176927	EFCAB5	-0.756037170347389	-0.420254419062975	18.1702441947389	2.98280374206709e-05	6.17620987215858e-05
ENSG00000176928	GCNT4	-1.02515261453872	1.54324850218092	48.7198525024138	3.34113289032556e-11	1.24470782005645e-10
ENSG00000176933	TOB2P1	-1.08763980056287	-2.64048419108796	11.035222714424	0.00104463435956095	0.0018231863622541
ENSG00000176946	THAP4	-0.920029627105799	5.92299120644221	197.485048408008	1.51410607240933e-32	3.61354820328002e-31
ENSG00000176953	NFATC2IP	-0.888273239037244	5.0865775173615	61.9283672529095	1.5329388536927e-13	7.0313404027361e-13
ENSG00000176971	FIBIN	0.205260204777115	3.99555089629524	1.85159765157583	0.174979894547047	0.215944417395153
ENSG00000176973	FAM89B	-1.33952863419695	4.57117112785196	78.3650677877469	2.72898593302353e-16	1.60576510967539e-15
ENSG00000176974	SHMT1	-0.718315769010537	4.50014911182804	47.1496219778662	6.45814683456586e-11	2.3402802161083e-10
ENSG00000176978	DPP7	-0.0239925574332385	4.28457137756164	0.146605200332042	0.702165746873619	0.744489846384367
ENSG00000176986	SEC24C	-0.864593386042519	5.98190237769577	72.807008271916	2.21431302599786e-15	1.1919572233044e-14
ENSG00000176994	SMCR8	-0.679310908792143	4.35180360854337	46.3915143230814	8.89105259699034e-11	3.18164980574455e-10
ENSG00000176998	HCG4	2.95645658654935	-2.32172309967059	248.851751887602	3.76148856363534e-38	1.43335392687884e-36
ENSG00000177000	MTHFR	0.241438177879702	3.00123677033191	12.1788520628212	0.000582417201464114	0.00104545342137261
ENSG00000177030	DEAF1	-0.124669530961837	3.42079404729691	1.19536446266616	0.27543023645458	0.325574668126919
ENSG00000177034	MTX3	0.049922310666847	3.38190764898743	0.350170458816686	0.554616307616636	0.608251360039905
ENSG00000177042	TMEM80	-0.416332776388315	3.45040567898482	21.2063191372521	6.93056289552003e-06	1.53789694082308e-05
ENSG00000177045	SIX5	0.0350539224166358	3.33745371545255	0.0634552036319856	0.801348131993345	0.8325542477775
ENSG00000177051	FBXO46	-0.0596000088690924	3.70545492633259	0.588378856207959	0.443858328433892	0.499446209212646
ENSG00000177054	ZDHHC13	0.97074860698032	2.46041240458481	72.559867464959	2.43358855050011e-15	1.30310384288976e-14
ENSG00000177058	SLC38A9	-0.308298791832203	2.87386941342211	13.133572906921	0.000359303110890941	0.000659952572353948
ENSG00000177076	ACER2	0.364115287708379	1.74269399374622	9.86094875526049	0.00191682480929635	0.00323840740433153
ENSG00000177082	WDR73	-0.420007309872244	4.05440994993174	27.046739966073	4.49087329844054e-07	1.12696079801638e-06
ENSG00000177084	POLE	-0.448232944909316	3.36632201291171	23.9703542943303	1.87746696979793e-06	4.42599255169469e-06
ENSG00000177096	PHETA2	1.30699452031427	0.399490774281487	160.205024485171	5.00922672080193e-28	8.30145719399444e-27
ENSG00000177098	SCN4B	0.919126025658068	2.38274725217142	45.5283813503858	1.28104386697828e-10	4.51196253609626e-10
ENSG00000177105	RHOG	-0.355133337106822	5.4498118923076	16.4643212171508	6.85921278869267e-05	0.000136684617529841
ENSG00000177106	EPS8L2	0.92086397116505	1.15735360443127	13.8379077415987	0.000252828511291475	0.000472288400271244
ENSG00000177108	ZDHHC22	1.20667401371139	-2.11675602259434	22.0904023943922	4.55379307093177e-06	1.03083207604185e-05
ENSG00000177112	IRAG1-AS1	1.21511186741865	-2.39129949265891	15.599710764153	0.000105006946292386	0.000204948601703029
ENSG00000177119	ANO6	-0.305875640662451	7.11662813697874	15.3420145447115	0.00011927962168538	0.000231303024319861
ENSG00000177125	ZBTB34	-0.410969017589107	2.95376007788156	23.0132711967221	2.94418812585626e-06	6.80934058786365e-06
ENSG00000177133	PRDM16-DT	1.28720065656799	-1.78181341901377	44.4498818186916	2.0255979001388e-10	7.01306836260751e-10
ENSG00000177138	FAM9B	-3.21565652312195	-3.01774346919238	10.3903665157492	0.00148289564205721	0.00253734076020038
ENSG00000177150	FAM210A	0.214187276965892	4.708893141656	5.08675117100276	0.0250802930142181	0.0358689677479404
ENSG00000177156	TALDO1	-0.678231175890498	7.07924487428489	72.4741836519738	2.51462434764312e-15	1.34453178727978e-14
ENSG00000177169	ULK1	-1.38936530341148	5.18366583966008	107.337882134655	8.72778392488705e-21	7.63223051332322e-20
ENSG00000177181	RIMKLA	0.289072953571993	-0.0287601688551988	4.0723400896804	0.0447891544296522	0.0616136604278817
ENSG00000177189	RPS6KA3	-1.11187606024778	6.60098937027423	149.991850779809	1.03735150023003e-26	1.52474864857388e-25
ENSG00000177191	B3GNT8	0.989760056290822	0.136310313041929	32.3061338059571	4.09814763179359e-08	1.14487041522854e-07
ENSG00000177192	PUS1	-0.581879821559317	4.47678269613299	42.0385689265421	5.68506463387556e-10	1.89250907508727e-09
ENSG00000177200	CHD9	-0.240503337882942	5.98015793267109	10.2423857314232	0.00157247781834377	0.00268036324118134
ENSG00000177225	GATD1	0.585130025018135	3.49648103828975	73.8884486620094	1.46628436423614e-15	8.02015103314954e-15
ENSG00000177238	TRIM72	-1.01712094611241	5.803052770842	72.6443935131005	2.35622991295174e-15	1.26389634400036e-14
ENSG00000177239	MAN1B1	0.016013686927039	4.52672807414107	0.0482769927379155	0.826290096629235	0.85435049253214
ENSG00000177272	KCNA3	0.65612106987436	-2.31616310660734	8.65290726829492	0.00361005708953379	0.00589634079433834
ENSG00000177283	FZD8	0.214288915518368	3.0636498487966	6.11191115119818	0.0141755836639198	0.0210884014421914
ENSG00000177294	FBXO39	0.469621215149135	-2.62168195378483	1.87435796948736	0.354282624484982	0.408168601040875
ENSG00000177301	KCNA2	1.55262803184932	-1.22563573933873	73.0836652854836	1.99239749677048e-15	1.07851901117266e-14
ENSG00000177302	TOP3A	0.0343694789423298	3.62084373332954	0.198825447134118	0.656103369469872	0.702600996670559
ENSG00000177303	CASKIN2	0.163417201409775	4.86083209051342	3.57639799359835	0.0599028266500921	0.0808690365816851
ENSG00000177311	ZBTB38	-1.13053066905678	6.55119060776856	88.4294799213829	6.65701019622297e-18	4.48919572798274e-17
ENSG00000177324	BEND2	1.03844833163064	-2.32351974630809	8.29919951311543	0.00435330348688139	0.00703134469607411
ENSG00000177335	LINC02904	0.72122223107722	-1.24365285602944	14.9110277241823	0.000147697486324625	0.000283708575439536
ENSG00000177337	DLGAP1-AS1	-0.0026079367302043	3.10927463707625	0.000268097287404256	0.98695098134342	0.990038582037225
ENSG00000177352	CCDC71	-0.318533807712201	4.05200148512783	14.1694499038782	0.000213689583107588	0.000402788602301417
ENSG00000177354	C10orf71	-2.1323980909265	6.68055980410577	99.4324908490817	1.43523860081557e-19	1.13000379357168e-18
ENSG00000177359	ENSG00000177359	-2.5228413079209	-1.81805241615898	8.08897425032011	0.00487204129624423	0.00782163833921876
ENSG00000177363	LRRN4CL	1.52048447477975	2.58155504117254	212.777312923601	2.76931640250487e-34	7.59862280561552e-33
ENSG00000177370	TIMM22	-0.189302503218032	5.49273865878856	6.81500054051968	0.00965265966330737	0.0148152402418992
ENSG00000177374	HIC1	0.72274750540292	2.04505043446217	21.2812006593832	6.68822715762454e-06	1.48700285749758e-05
ENSG00000177380	PPFIA3	0.464347288669573	1.96633699778214	19.5290197241664	1.54691382895691e-05	3.30305027620587e-05
ENSG00000177383	MAGEF1	0.392567113414779	4.60262569236169	24.4562933079942	1.49540885704133e-06	3.56660363574633e-06
ENSG00000177406	NINJ2-AS1	-0.904070728817457	1.91931393169425	40.9035965895584	9.2744648005057e-10	3.0317757326283e-09
ENSG00000177409	SAMD9L	0.504561088666945	1.43834937259317	19.6670653162252	1.44754562905446e-05	3.10062683591669e-05
ENSG00000177410	ZFAS1	-1.15026972661955	1.78015581990523	57.651290397623	8.50445951086791e-13	3.66427452690874e-12
ENSG00000177425	PAWR	1.09842851793401	1.77233103370051	124.602240691617	2.84179253489932e-23	3.07480610225322e-22
ENSG00000177426	TGIF1	-0.588037504236945	5.62989697992557	19.4686061276733	1.59351437070846e-05	3.39661878133683e-05
ENSG00000177427	MIEF2	-0.0530744315133536	3.9063989204427	0.231168216706517	0.631130513648453	0.679470847850954
ENSG00000177432	NAP1L5	0.975583382582539	1.98696794788236	83.837291049969	3.55348306816577e-17	2.26524099937748e-16
ENSG00000177453	NIM1K	1.5442039065397	-2.67495155727723	43.2851023068696	3.3302378722337e-10	1.13061076825831e-09
ENSG00000177463	NR2C2	-0.240417249097321	4.25857986902372	7.81453982921889	0.00563482756592493	0.00895912165647451
ENSG00000177464	GPR4	0.538088642291879	3.34737656805552	17.3146410866634	4.52376631147197e-05	9.18534537753071e-05
ENSG00000177465	ACOT4	-0.176293419698026	-2.47928280822244	0.330224670471352	0.566106304866339	0.619065835087114
ENSG00000177469	CAVIN1	0.278163753290068	6.67917753646857	19.5293210340438	1.54668958012146e-05	3.30295622906284e-05
ENSG00000177479	ARIH2	-0.986912949799134	6.91845888866368	124.172975492713	3.26505687558547e-23	3.51823794665526e-22
ENSG00000177485	ZBTB33	-0.0338305214635381	4.12038804018862	0.20221389810594	0.653376701861451	0.70009011857936
ENSG00000177508	IRX3	0.728768842989751	3.95000307139011	22.8369791532695	3.21318363192007e-06	7.40810601125321e-06
ENSG00000177519	RPRM	2.80236866506021	-2.33740603828977	237.114560179236	6.30691841384494e-37	2.16478478665475e-35
ENSG00000177542	SLC25A22	1.36892456427935	0.546976992109348	97.5664213859475	2.56181917764573e-19	1.96466877435434e-18
ENSG00000177548	RABEP2	0.795399252379358	2.04221847920535	82.4996826993836	5.81640289620663e-17	3.64350132209745e-16
ENSG00000177556	ATOX1	0.000352283422879168	4.53224233828156	2.12051830738908e-05	0.996329945863608	0.997254891750441
ENSG00000177565	TBL1XR1	0.173889383549322	4.94001964154828	6.53838671285735	0.0112213133225283	0.0170148454573645
ENSG00000177570	SAMD12	3.6183217902694	0.376649401293854	1017.3071061205	4.94426979972497e-85	1.41599251811186e-82
ENSG00000177575	CD163	-0.0904680071474735	6.00253750426202	0.229674628776329	0.632241125536294	0.680586573674443
ENSG00000177576	C18orf32	0.596467224457782	6.54844085350353	77.8930607343323	3.23004165903139e-16	1.8872627850936e-15
ENSG00000177595	PIDD1	-0.213603394378175	1.66476816732611	4.32128723842233	0.0387826664297689	0.0538643246943422
ENSG00000177599	ZNF491	-0.0615994966507872	1.24188943339908	0.271814520334644	0.602634736416875	0.652857266019558
ENSG00000177600	RPLP2	-0.440340722328705	10.219516032471	12.6737728681215	0.00045317707595186	0.000823872507946999
ENSG00000177606	JUN	-0.890695866624097	8.92253806822649	27.921906752757	3.01097830367147e-07	7.69066629431359e-07
ENSG00000177613	CSTF2T	-0.0449318982555587	5.5472482666935	0.423176867242366	0.516026004057561	0.570288853082366
ENSG00000177614	PGBD5	-0.289962933778419	-1.55290300172312	1.96638217635185	0.162223437885484	0.201750128443685
ENSG00000177628	GBA1	0.455151681923553	3.16683271037018	28.2465929175569	2.58659177785782e-07	6.65211739811366e-07
ENSG00000177640	CASC2	0.86912525968996	-1.61906855591434	27.2892236137844	4.01596353369192e-07	1.01291586086472e-06
ENSG00000177646	ACAD9	-0.494672837808512	5.75270451113543	25.7824576650954	8.06140630210221e-07	1.97431208058834e-06
ENSG00000177663	IL17RA	0.44128681327947	3.53804030721847	25.8819539405158	7.69757955898309e-07	1.888740772913e-06
ENSG00000177666	PNPLA2	-0.278831616593217	7.53918942357558	12.5942618181067	0.000471781830635935	0.000856167244923371
ENSG00000177674	AGTRAP	-1.21475851029766	5.86447033345998	83.4891319435776	4.03888573036792e-17	2.56509828662209e-16
ENSG00000177675	CD163L1	-0.0562528911226477	0.307193670603688	0.0891442260921629	0.76554606092252	0.801398923447876
ENSG00000177679	SRRM3	1.02449805813927	-0.480579304582331	42.1409498542953	5.44017342341193e-10	1.81329221090593e-09
ENSG00000177683	THAP5	-0.670113743106085	6.30682391559419	58.7521554235765	5.45709354989171e-13	2.391751976948e-12
ENSG00000177685	CRACR2B	0.741592110889242	1.337930074454	35.999574538117	7.9054219567827e-09	2.37811388553865e-08
ENSG00000177692	DNAJC28	-0.115373154569483	1.21975342384736	0.546597241548989	0.460489214399268	0.515879641264237
ENSG00000177694	NAALADL2	-0.373254841390567	3.6774949826619	3.28042404580663	0.0714728155269476	0.0952676340479545
ENSG00000177697	CD151	0.16513580741708	4.97213865500895	2.51476345915872	0.114202076866807	0.146480746458482
ENSG00000177700	POLR2L	-0.276319626674875	8.37759092478876	11.9046394390723	0.000669606547820852	0.00119354453126601
ENSG00000177706	FAM20C	-0.0446741852067116	2.17077757022463	0.0970951757280402	0.755635013889086	0.792349837805681
ENSG00000177707	NECTIN3	1.23478752533489	1.83187500514275	137.204416005682	5.20530270488951e-25	6.56627620632621e-24
ENSG00000177721	ANXA2R	0.397272960089086	1.93712974787726	24.3860006189819	1.54538702854697e-06	3.67862322678407e-06
ENSG00000177728	TMEM94	-0.523012311448482	3.67645568946391	33.6320961933887	2.26259753094663e-08	6.49203978470895e-08
ENSG00000177731	FLII	-1.73250834872956	7.79311480429659	289.342562561644	3.75759626387985e-42	1.92921517985024e-40
ENSG00000177732	SOX12	1.78384935453236	0.190862260297056	132.699472298289	2.13899106136849e-24	2.55244577889473e-23
ENSG00000177733	HNRNPA0	-0.26302621201636	6.35659979185796	9.92913126921728	0.00185004838505848	0.00313425795819732
ENSG00000177738	ANXA2R-OT1	0.151731181202994	1.42675463587572	1.70386917508081	0.193128436419729	0.236163260466823
ENSG00000177752	YIPF7	-2.417012699863	1.49048865515617	32.4442717939209	3.91593688434775e-08	1.09530302385487e-07
ENSG00000177788	RAB4A-AS1	-1.40055202942684	4.14220582729821	156.780200515631	1.37123425490939e-27	2.1836101353809e-26
ENSG00000177791	MYOZ1	-1.42461685539408	8.68917799894579	79.8375475464468	1.56736869875993e-16	9.41602782024607e-16
ENSG00000177822	TENM3-AS1	2.71468914809685	-0.38804917905602	169.151148980038	3.8709787529801e-29	7.05981786700221e-28
ENSG00000177830	CHID1	-0.508675601067548	4.48937969468016	66.2809549442608	2.75691292613328e-14	1.34966498459126e-13
ENSG00000177839	PCDHB9	1.30706278850432	-1.37451532347118	64.2388749987439	6.14470739290384e-14	2.91778087576514e-13
ENSG00000177842	ZNF620	-0.136588770847055	1.44440687959778	2.191107226607	0.140221431009237	0.176761940094106
ENSG00000177853	ZNF518A	0.141044562824207	2.0318789885786	4.17324663256063	0.0422436876944686	0.0583572921127461
ENSG00000177854	TMEM187	-0.0494978497367439	1.21693665108014	0.228860754070532	0.632838704848109	0.68114983975342
ENSG00000177868	SVBP	-0.327443050249264	4.90615793220289	14.6259089325912	0.000170191247355185	0.000324569282361167
ENSG00000177873	ZNF619	0.0744321081830726	1.6235719725484	0.947231474449099	0.331479925339823	0.385049467745333
ENSG00000177875	CCDC184	2.02987811501585	-0.932824857396843	216.901774198654	9.6430802396173e-35	2.73180861996825e-33
ENSG00000177879	AP3S1	0.162563937932543	5.16960678574903	5.16348507268181	0.0240201679396847	0.0344441916888188
ENSG00000177885	GRB2	0.0886960716872778	6.89971693212442	2.76296949979575	0.0978745358573777	0.127284118612876
ENSG00000177888	ZBTB41	-0.17179389613563	4.66787241272136	4.54887804269676	0.0340336090056609	0.0476657766840956
ENSG00000177889	UBE2N	-0.289574724550898	6.77358045600894	25.218458095379	1.04785951467567e-06	2.54016889888777e-06
ENSG00000177917	ARL6IP6	0.209161941736208	3.68104828280584	6.90472887341063	0.00919396828794217	0.0141741311085619
ENSG00000177932	ZNF354C	0.339409550486962	2.53765512675317	15.1999559476039	0.000127974429859117	0.000247326373353833
ENSG00000177943	MAMDC4	1.06052229423674	-2.35832159666669	15.243017637482	0.000125272905665443	0.000242309739124305
ENSG00000177946	CENPBD1P	-0.0509979095838977	0.834737014034268	0.181060953030415	0.670873566809125	0.715866659256241
ENSG00000177951	BET1L	0.186692561223335	3.3627480289306	5.86658302027278	0.0162301385128662	0.0238979923523718
ENSG00000177954	RPS27	-0.608264214148271	9.96319368657183	23.8641944886671	1.97330511801125e-06	4.6399883910235e-06
ENSG00000177963	RIC8A	-0.0415790854598708	4.20622929187121	0.360192327721496	0.549009063625282	0.602814780278428
ENSG00000177971	IMP3	-0.662522267790633	4.80665787171551	67.6809000190713	1.59699016619876e-14	7.99323668931107e-14
ENSG00000177981	ASB8	-1.71538137649041	7.31975176761753	168.705056885772	4.2780317756059e-29	7.78669755859787e-28
ENSG00000177984	LCN15	-1.21937607210574	-2.77395344286194	3.11716169473564	0.0788406510691724	0.104314610080622
ENSG00000177989	ODF3B	0.687987803663583	1.11217865117665	35.6457028704067	9.24424405905726e-09	2.75912309653901e-08
ENSG00000177990	DPY19L2	0.687755804464193	-0.534596522183597	18.9516589577149	2.04329673557716e-05	4.31072581335103e-05
ENSG00000177993	ZNRF3-AS1	-1.03818528532319	-0.835758474397716	14.8753816021985	0.000150335861094091	0.000288548905840387
ENSG00000178026	LRRC75B	-0.0585094987633051	1.38716518380977	0.14841581141391	0.700421233067928	0.742855811168841
ENSG00000178028	DMAP1	-0.410355998317231	4.2848715580925	35.7421846393336	8.85799110582841e-09	2.65204375986163e-08
ENSG00000178031	ADAMTSL1	2.34057616720038	-0.368997843375974	138.657347845814	3.312548424764e-25	4.26075088263154e-24
ENSG00000178033	CALHM5	1.04888237354994	0.816555814022071	121.494396745898	7.79609793386217e-23	8.10060538717459e-22
ENSG00000178035	IMPDH2	-0.845304545538092	7.68694797618367	61.1289954128787	2.10709926255961e-13	9.55965900580573e-13
ENSG00000178038	ALS2CL	-0.000744411660431398	1.69528852686851	6.61384355613343e-05	0.9935185056114	0.995038560152524
ENSG00000178053	MLF1	-0.772875044681623	5.05423149208726	10.4076347289126	0.00144681491348707	0.00247722284440023
ENSG00000178057	NDUFAF3	-0.319761039218821	6.75074879319255	14.6413120088321	0.000168891523592584	0.00032232535776015
ENSG00000178074	C2orf69	-0.735366281677576	3.62150643721153	47.1497763398491	6.45772710249937e-11	2.3402802161083e-10
ENSG00000178075	GRAMD1C	-0.0574713233955384	1.05140897507549	0.32114963234089	0.571487724739203	0.624094286626838
ENSG00000178078	STAP2	0.0134045443390971	-0.280407748053919	0.00806377472833192	0.971339175966656	0.97650700725608
ENSG00000178093	TSSK6	0.212700956574454	-1.0341132230933	2.05347479634508	0.153260215575564	0.191590948798562
ENSG00000178096	BOLA1	-0.216955770860497	2.88501113203667	5.57798658338042	0.0190488843459012	0.0277466012806471
ENSG00000178104	PDE4DIP	-0.927885665601343	6.22340721813431	30.5497393114699	9.11926747058819e-08	2.4584064343052e-07
ENSG00000178105	DDX10	-0.189511469399524	3.76504053431378	5.19445672361125	0.0236056431696164	0.0338868917337013
ENSG00000178125	PPP1R42	0.667338166535314	-1.65585272823255	9.43106590657011	0.00239857820565138	0.00400780441903514
ENSG00000178127	NDUFV2	-0.584691589106465	9.20845977708592	40.0359326478808	1.35047307083005e-09	4.35176176428340e-09
ENSG00000178149	DALRD3	-0.209801138396544	1.91333120959829	3.82310546724068	0.051800187773943	0.0705592777726368
ENSG00000178150	ZNF114	1.44677506356111	-2.71220232131877	41.5613674475969	6.98196396426423e-10	2.30664054616076e-09
ENSG00000178163	ZNF518B	-0.194901332052502	4.21116149547738	5.45735917718605	0.0203738849324884	0.0295437450100933
ENSG00000178175	ZNF366	0.902833091165078	3.30021737984121	98.3010357744972	1.97979138491647e-19	1.5330627923166e-18
ENSG00000178177	LCORL	-0.285271539346213	4.42659249234737	12.710217516196	0.000444900606051674	0.000809548615935783
ENSG00000178184	PARD6G	-0.102458561277543	-0.265724267557723	0.306061191666912	0.580661723491431	0.632717955524311
ENSG00000178187	ZNF454	1.05885623038524	-0.284557661054634	57.9702516359698	7.477132208662e-13	3.23532474628342e-12
ENSG00000178188	SH2B1	0.240933262761262	4.28654940830335	6.69697774996283	0.0102922344938408	0.0157179108513254
ENSG00000178199	ZC3H12D	0.667645454149102	-2.52828441925114	5.96677429034873	0.0153560555559895	0.0227076355212369
ENSG00000178202	POGLUT3	1.31223433080034	2.2679946964524	202.776051452312	3.7305800246982e-33	9.45771093837618e-32
ENSG00000178209	PLEC	-0.81898150999642	7.08867947487859	78.8032151765654	2.29700993077798e-16	1.36063936661619e-15
ENSG00000178222	RNF212	1.96729863002549	-0.698804965460809	195.328010602462	2.69403785523799e-32	6.29032099982892e-31
ENSG00000178229	ZNF543	-0.450500781981224	3.30386491596293	28.681218751062	2.1198009983507e-07	5.50025941375567e-07
ENSG00000178234	GALNT11	0.34528116036609	4.32157686168555	19.2590055368294	1.76171828768184e-05	3.74122749332874e-05
ENSG00000178252	WDR6	-0.0972731391760155	4.72174726985248	1.19247121272188	0.276010463327895	0.326155359573012
ENSG00000178295	GEN1	-0.270945647059425	0.572526852181923	6.61675592854688	0.0107518264899361	0.0163516617768038
ENSG00000178301	AQP11	0.0826574853094397	-1.31613512729891	0.0989069497685472	0.753439454580919	0.790486076875424
ENSG00000178307	TMEM11	-1.33695462736235	6.27391889115053	277.084292606651	5.64163294783786e-41	2.65142282822872e-39
ENSG00000178338	ZNF354B	0.0641675987202802	2.95486489349228	0.831929961379517	0.362700394651754	0.416903018535808
ENSG00000178343	SHISA3	1.89711550031595	-0.813784520771535	97.1286823692954	2.98792867242941e-19	2.27716193916668e-18
ENSG00000178363	CALML3	-5.84174717999623	1.17414894139823	6.89396833257425	0.00926265114642105	0.0142692160752018
ENSG00000178381	ZFAND2A	-0.218156790794075	4.52463350632574	2.71526679728096	0.100802779690809	0.130804541518785
ENSG00000178385	PLEKHM3	0.128675922290609	2.26750434305668	2.4360193451471	0.119995343009892	0.153332030258526
ENSG00000178386	ZNF223	0.555425505582675	1.29725359633845	36.6448840928312	5.94703556357346e-09	1.80858163007695e-08
ENSG00000178397	FAM220A	-1.56663824045188	5.20662179411181	169.182377867727	3.73198354892122e-29	6.81989296791396e-28
ENSG00000178409	BEND3	-1.16798676150254	0.285198853843977	62.6642878643796	1.14471418800081e-13	5.31984440970256e-13
ENSG00000178425	NT5DC1	-0.509868322855501	4.69798120549784	29.6303724253327	1.37464708435164e-07	3.63472394822291e-07
ENSG00000178445	GLDC	0.226700658625978	-2.66875348557699	0.550369608349365	0.458947630760508	0.51443561180341
ENSG00000178449	COX14	-0.30263336052988	7.5906786748072	13.2276606770463	0.0003426749239655	0.000630737967600286
ENSG00000178460	MCMDC2	-0.99563089151531	-0.179274212407503	24.1837777344858	1.69879809123209e-06	4.02810740157735e-06
ENSG00000178464	RPL10P16	-0.478790314919132	1.89541140324822	22.4146239719346	3.90586361712941e-06	8.91427894886876e-06
ENSG00000178467	P4HTM	0.236693849374501	2.67431085810854	3.93458109821282	0.0485300578744389	0.0664059298828361
ENSG00000178498	DTX3	2.04897123201489	0.988737949370325	513.166172664377	9.60064495989568e-60	1.2220154268745e-57
ENSG00000178502	KLHL11	0.809903156082702	1.36787632120408	91.2455194834423	2.4139188259622e-18	1.69584968037797e-17
ENSG00000178531	CTXN1	0.665182298793811	-2.2091342918935	7.83883374264959	0.00556217455883772	0.0088512847272909
ENSG00000178537	SLC25A20	-0.0731191329329934	6.56599855875037	0.434723512927982	0.510360802321911	0.564777102321941
ENSG00000178538	CA8	-0.187281000370486	0.847763558600486	2.03258581680726	0.155357268018016	0.193974343699061
ENSG00000178562	CD28	-0.172437159529927	-1.53864673196882	0.355557109410283	0.551589143060237	0.605393856476113
ENSG00000178567	EPM2AIP1	-0.290353880731949	4.42174650271451	12.9536619528237	0.000393420414583796	0.000720451871206553
ENSG00000178568	ERBB4	0.347684948020092	2.59784671291758	3.00353570485426	0.0844792629373981	0.111189172079533
ENSG00000178573	MAF	-0.676882750424931	6.17304929871949	32.1398126785617	4.41632879069396e-08	1.2298220966975e-07
ENSG00000178585	CTNNBIP1	0.627263954412102	3.58405880281544	42.0965182774906	5.5451158673499e-10	1.84692765278314e-09
ENSG00000178607	ERN1	-0.571767870218559	3.73273608347875	39.0224392124897	2.09843222951379e-09	6.65550516261606e-09
ENSG00000178636	MRPL42P1	0.37315956953497	-0.44480441443724	4.23958354789286	0.0406540623553808	0.0563098548259484
ENSG00000178662	CSRNP3	1.76928563306194	-0.961831468743089	104.679669135133	2.1661533280243e-20	1.83133876150173e-19
ENSG00000178665	ZNF713	-0.368467770470323	2.08213019571916	14.4688732157232	0.000184036191383555	0.000349228631521811
ENSG00000178685	PARP10	-0.365996297568059	1.85231948884308	5.99286828469118	0.0151365301015712	0.0224065143136568
ENSG00000178691	SUZ12	-0.44803249145036	3.0869645582105	21.5208099567782	5.9672998583198e-06	1.33497667646947e-05
ENSG00000178694	NSUN3	0.384550587644863	2.00361825757561	28.5153717391104	2.28693763884796e-07	5.91300324198678e-07
ENSG00000178695	KCTD12	1.40109835461127	4.33646469695194	205.923938067648	1.6346833623798e-33	4.23792239732099e-32
ENSG00000178700	DHFR2	0.840098144392914	0.540640718239845	77.6095804497186	3.59264742564662e-16	2.08847556817878e-15
ENSG00000178715	ENSG00000178715	-0.197863579744373	-3.59637047500167	0.159465113117495	0.724804118068863	0.765173060712141
ENSG00000178718	RPP25	1.39497662742534	1.70264018427265	152.388538734437	5.05604436569108e-27	7.65886257675635e-26
ENSG00000178719	GRINA	0.0776071497616627	6.2857535130995	1.4772125926018	0.225496817293935	0.271737749124295
ENSG00000178726	THBD	-0.494223911393698	5.12054288517774	3.23041439789656	0.0736617645929076	0.0979360571031048
ENSG00000178741	COX5A	-0.556799640398358	9.91087525908815	36.226128194613	7.15289982507509e-09	2.15953715852086e-08
ENSG00000178752	ERFE	-0.548916529264795	-2.26193587626184	2.68651949235265	0.102611191654416	0.132962922010165
ENSG00000178761	FAM219B	-0.120268660482585	4.17009934233327	2.28021661917709	0.132449726456256	0.167900184742256
ENSG00000178764	ZHX2	-0.90711756212367	5.3151712565837	65.4097110208986	3.87800683428805e-14	1.86659630424542e-13
ENSG00000178776	C5orf46	1.16273319682669	-1.18656743908836	9.21129253449641	0.00269423938460243	0.00447509865703471
ENSG00000178796	RIIAD1	0.665256645445966	0.553769432926898	7.27167609079864	0.00754352890227253	0.0117742775483056
ENSG00000178802	MPI	0.246061407397162	4.71801317864057	10.8881069321177	0.00112670903353347	0.00195804018921352
ENSG00000178814	OPLAH	-0.796489961106714	3.95138384569429	31.1413951432639	6.93075674482746e-08	1.89094731134181e-07
ENSG00000178821	TMEM52	-0.599979826111852	5.26827863572627	9.68007496817577	0.00210922133901293	0.00354808350979883
ENSG00000178852	EFCAB13	1.14188909532059	-0.261261759049398	95.0060950910148	6.32020603404521e-19	4.68241941786639e-18
ENSG00000178860	MSC	1.21571355863972	1.07149635128938	30.6515078382086	8.70832342252393e-08	2.35246661770731e-07
ENSG00000178878	APOLD1	-0.0303802077191739	4.80006482670992	0.0605616746044781	0.805836831943605	0.836553199631533
ENSG00000178882	RFLNA	1.14626567277421	-1.80255967182825	14.994913084742	0.000141672592040087	0.000272649825651275
ENSG00000178896	EXOSC4	-0.487131019029392	4.85339090454134	36.7336424029395	5.71906357206494e-09	1.74359142069824e-08
ENSG00000178904	DPY19L3	0.236713122165657	2.65720246504861	7.47835812456508	0.00674661944722885	0.0106099346073151
ENSG00000178913	TAF7	-0.827163217960757	7.6122101834913	67.7580508726713	1.54977888407548e-14	7.76754092595556e-14
ENSG00000178917	ZNF852	0.222574574159298	3.75499714584446	7.75378320943114	0.0058208272371365	0.00923882424917517
ENSG00000178921	PFAS	0.055400136646465	1.87979588330187	0.280033349900368	0.597205919735412	0.648086874057452
ENSG00000178922	HYI	0.353321206470091	2.7823257084283	13.6192611920185	0.000281454165182497	0.000522768108190607
ENSG00000178927	CYBC1	0.790717459239	3.1538660536132	108.782890447054	5.34152925042585e-21	4.74345395499299e-20
ENSG00000178935	ZNF552	-0.41349548816861	2.19175779422024	16.1061756467925	8.17981469511007e-05	0.000161682113174455
ENSG00000178947	SMIM10L2A	0.769865683668315	-3.12371071037902	6.91843029716827	0.00912593253298769	0.014078715377252
ENSG00000178950	GAK	0.0340101300734471	4.81130724510479	0.120091248726001	0.729262435921076	0.769126600379619
ENSG00000178951	ZBTB7A	-0.841926524000129	5.21688073239273	76.4961427003008	5.46190809481384e-16	3.10134180513763e-15
ENSG00000178952	TUFM	-0.260446370536183	8.01774816771284	16.3902096004734	7.11348135859561e-05	0.000141582147705179
ENSG00000178966	RMI1	-0.495294038079589	3.04865523039766	25.2590483432726	1.02824111488136e-06	2.49393031555649e-06
ENSG00000178971	CTC1	-0.0693162376550907	2.94786599282897	0.540766727857445	0.462888132155117	0.5181554033389
ENSG00000178974	FBXO34	-0.722330891673763	5.81972128394274	65.4484524706895	3.81952305426619e-14	1.84134766074816e-13
ENSG00000178977	LINC00324	0.15156363208721	0.243789954498833	1.54007998940269	0.215910308139059	0.261353852719642
ENSG00000178980	SELENOW	-0.457017693595504	9.06605105711619	9.98788215146863	0.00179441741291727	0.00304366803270041
ENSG00000178982	EIF3K	-0.425314718553484	8.7765167549879	26.3016070102197	6.33687811688935e-07	1.56872824155139e-06
ENSG00000178988	MRFAP1L1	-0.0394387291580456	5.76521984634946	0.245454612749716	0.620782005977492	0.669797314155435
ENSG00000178996	SNX18	0.21711667818029	3.70132652500494	4.6363888114956	0.0323742683649905	0.0454633745680287
ENSG00000178999	AURKB	3.32964358332944	-1.79398177800263	188.149642123144	1.87366984807804e-31	4.08839221969315e-30
ENSG00000179008	C14orf39	-0.0352896458098743	-1.39203804467396	0.0342936281871955	0.958647127591801	0.965919586698374
ENSG00000179010	MRFAP1	-0.190632028990142	7.4753566879564	3.02137194808734	0.0835547664714667	0.110122622755124
ENSG00000179021	C3orf38	-0.245905231618864	3.99230923069169	10.2777368326167	0.00154394834205441	0.00263442833378471
ENSG00000179029	TMEM107	0.629899075741741	2.18597248629513	47.8147597348568	4.88253693171251e-11	1.79414633964231e-10
ENSG00000179041	RRS1	-1.21000779093041	6.30388297475683	125.622251011581	2.04464209859429e-23	2.23738776269461e-22
ENSG00000179044	EXOC3L1	0.873790621866481	-1.00226509055573	19.4716299452579	1.59023219495789e-05	3.39080571211995e-05
ENSG00000179051	RCC2	0.145923518896096	3.35520798553197	2.72044808285015	0.100478649267155	0.130430110652811
ENSG00000179057	IGSF22	2.1026903782002	-0.0139813648546166	13.1048105194249	0.000366143620094644	0.000672045504978443
ENSG00000179071	CCDC89	0.767696476815637	-0.828094219454981	24.7490885712774	1.30421204186176e-06	3.13014305555641e-06
ENSG00000179082	LINC02913	2.06345178032334	-2.86273260187342	48.1151645552422	4.30423704667581e-11	1.58673292092761e-10
ENSG00000179083	FAM133A	6.91583476865234	-2.95288595851921	1782.34960385315	2.62307173437552e-108	1.78067710442107e-105
ENSG00000179085	DPM3	0.211272650694735	6.24218762813194	8.09061064471715	0.00486354117625863	0.00780936015940819
ENSG00000179091	CYC1	-0.498131935237115	7.72294753712427	26.4963788009545	5.79068094404113e-07	1.43876089227775e-06
ENSG00000179094	PER1	-1.04687520459382	7.44123605195557	75.1862583536984	8.95946813563212e-16	4.98688404063168e-15
ENSG00000179097	HTR1F	0.386686006600574	0.0359792985105918	8.58064508645635	0.00375053355256824	0.00610673620725089
ENSG00000179101	H3P47	0.0441068535797395	-1.66533643236463	0.0601662912287333	0.8064589720213	0.837084195638063
ENSG00000179104	TMTC2	0.0927137694540467	1.15792064543654	0.635794801693154	0.426086187958503	0.48175521183711
ENSG00000179115	FARSA	-0.532003619515865	5.84160425235137	32.4163960997988	3.9000779738552e-08	1.09103371768608e-07
ENSG00000179119	SPTY2D1	-0.41071436366519	5.52970013512121	26.7074318704978	5.25238449195621e-07	1.31141473032374e-06
ENSG00000179133	C10orf67	-0.989005873584976	-1.75788174728319	4.47855435489775	0.0354371521661727	0.049491585039148
ENSG00000179134	SAMD4B	-0.178227529362435	3.67631790552219	1.98780226812051	0.159964565202403	0.199184138287693
ENSG00000179144	GIMAP7	1.12974200531954	4.63045747781202	98.5333180810862	1.82926919562982e-19	1.42493306785801e-18
ENSG00000179151	EDC3	-0.286899492514443	4.08396250163913	12.3161037592851	0.00054320877732741	0.000978138685493083
ENSG00000179152	TCAIM	-0.296092620330363	4.82722430650599	13.0452623341426	0.000375656684571688	0.000689092411080311
ENSG00000179163	FUCA1	-0.493200801259546	2.93758985139415	6.21471860866837	0.0134028509822886	0.0200179967123833
ENSG00000179195	ZNF664	-0.199814336427016	5.46297352927239	12.4502190610937	0.000507489959165149	0.000917064326287884
ENSG00000179218	CALR	0.214567565402104	8.46537036005168	5.68114809384347	0.0179869656161699	0.0263073007324273
ENSG00000179222	MAGED1	0.427250005271333	5.19329497015384	15.9515833099838	8.82697193206397e-05	0.000173817757351526
ENSG00000179240	GVQW3	0.479177949972018	0.417550627317624	14.1247828727036	0.000218511955191261	0.000411370750482809
ENSG00000179241	LDLRAD3	0.428056600015248	2.91836917317975	9.90265759354273	0.00187568916727676	0.00317388356231682
ENSG00000179242	CDH4	0.0795233857389526	-2.28270326588312	0.0816098073364405	0.775392866431702	0.809599038923342
ENSG00000179256	SMCO3	1.33622485539714	-2.62656169930264	31.6950993027139	5.39531915750489e-08	1.49089107248465e-07
ENSG00000179262	RAD23A	-2.38327232758637	9.62813789846959	465.055126685744	1.82334505043758e-56	2.09516485334795e-54
ENSG00000179270	PCARE	4.86989427154067	0.528494172931214	554.538533855957	4.19381204785537e-62	5.91295238654931e-60
ENSG00000179271	GADD45GIP1	-0.350532294011228	7.55487102407846	23.1647095678204	2.74144255282505e-06	6.3612989683163e-06
ENSG00000179277	MEIS3P1	1.99378502604729	-0.599940066936767	265.766847910961	7.30574770113968e-40	3.1958723058279e-38
ENSG00000179284	DAND5	6.56861912094846	-2.95146840607055	1035.71353358802	9.55651285477213e-86	2.78033847801775e-83
ENSG00000179295	PTPN11	-0.596547182895789	8.64477448592832	46.2881053484868	9.28807923855287e-11	3.3153106984116e-10
ENSG00000179299	NSUN7	1.95396168378524	-2.4962399555717	74.3271070214215	1.24107595683663e-15	6.82703517792873e-15
ENSG00000179300	RTL3	-1.59285422910757	-2.58087106937532	9.95263737046245	0.00182758206815855	0.00309848781123652
ENSG00000179314	WSCD1	0.314606715276628	1.68998251983617	3.27916312461919	0.0715112368923633	0.0953119154304921
ENSG00000179331	RAB39A	0.0198188853717628	-0.152787390854822	0.0116813336646538	0.914029277800484	0.929909115941667
ENSG00000179335	CLK3	-0.454457930503595	5.70313400442576	32.5645961889668	3.64900361140893e-08	1.02376530221207e-07
ENSG00000179344	HLA-DQB1	0.514630772841207	3.55145490449027	28.5851266077807	2.21507483265003e-07	5.73366849422998e-07
ENSG00000179348	GATA2	0.777059009381316	1.79419021938947	32.2852496561639	4.1367928119225e-08	1.15478640648382e-07
ENSG00000179361	ARID3B	-0.701240129752397	2.32079341773757	36.1836610135723	7.28822987218511e-09	2.19894593131327e-08
ENSG00000179364	PACS2	-0.810141392507388	4.59194373926609	83.0520227889358	4.74426609843746e-17	2.99029069182463e-16
ENSG00000179387	ELMOD2	0.210768653259725	3.396305857996	8.69259294462877	0.00353521481041134	0.00578182852324703
ENSG00000179388	EGR3	0.194961273180092	0.936081920796288	1.59855184950282	0.20742892479077	0.252052821697827
ENSG00000179397	CATSPERE	-0.214188845292537	-2.22372562355268	0.853520356379973	0.356557304647539	0.410485449210775
ENSG00000179403	VWA1	1.51484461885731	2.14294660114589	135.714567274473	8.29003266260121e-25	1.02806501131812e-23
ENSG00000179406	LINC00174	-0.306748865782362	0.721910653302055	4.29842819686655	0.0392968918507464	0.0545413244534553
ENSG00000179409	GEMIN4	-0.835694435231205	3.95851331618751	83.3040051557514	4.32370907101259e-17	2.73650771970268e-16
ENSG00000179428	IL6-AS1	-0.0333860805087116	-2.56131476110169	0.011184435517792	0.915870662866794	0.931317247139277
ENSG00000179431	FJX1	0.318149839036653	-0.199585079444827	2.60166962092298	0.108165968800434	0.13940191549312
ENSG00000179454	KLHL28	-0.117587786429878	4.81992799098191	2.65767714955403	0.104463269848358	0.135162168082067
ENSG00000179455	MKRN3	0.645589374459301	0.277714123621763	6.87366768994842	0.00935293924706329	0.0143877485068756
ENSG00000179456	ZBTB18	-0.409642389382821	3.71019327733173	19.0032416559045	1.99303588328955e-05	4.20905112395601e-05
ENSG00000179476	C14orf28	0.477981136098632	0.961246478435907	22.144481201532	4.43860685898895e-06	1.00624891921346e-05
ENSG00000179523	EIF3J-DT	0.276071672919931	3.0559981864441	10.7864084522278	0.0011872649388977	0.00205586953850317
ENSG00000179526	SHARPIN	-1.13205978558395	5.10953301004955	144.394291897315	5.66102207181528e-26	7.85472169222576e-25
ENSG00000179528	LBX2	0.353000328280736	-1.60764132134426	2.88701789975563	0.0906911380393349	0.118700219160452
ENSG00000179542	SLITRK4	-1.8291459120428	5.47290108256222	24.2052491459482	1.70410817965549e-06	4.03965323653719e-06
ENSG00000179546	HTR1D	3.48680719830829	-3.20532441865022	132.998958512359	1.94608205596347e-24	2.32983265863844e-23
ENSG00000179562	GCC1	-0.248699873822122	3.229888514992	8.10240407632933	0.00483311763530892	0.00776322961507117
ENSG00000179564	LSMEM2	-0.617785358992395	-0.0497991515551979	5.8708614650514	0.0161917762540041	0.0238491696367439
ENSG00000179583	CIITA	0.377906162489261	3.08200055605169	4.46382648249295	0.0357421147933129	0.0498882170588784
ENSG00000179588	ZFPM1	-0.308724267120074	3.29850376591256	12.4336647414743	0.000511766273899433	0.000924248536611158
ENSG00000179593	ALOX15B	0.647411814565757	-1.40753184062897	7.02311811277196	0.0086229448422379	0.0133543927261681
ENSG00000179598	PLD6	1.5835608374988	1.56470614820234	99.5464639272771	1.28074421480675e-19	1.01184313418935e-18
ENSG00000179604	CDC42EP4	1.06775901798268	4.70321228294272	147.395926980104	2.27140454982848e-26	3.23988902675535e-25
ENSG00000179627	ZBTB42	-0.869081824100496	1.33453902725735	53.309546596127	4.9845705870328e-12	2.00399636520562e-11
ENSG00000179630	LACC1	-0.28735276336021	1.6268663692059	8.98682680098656	0.00302765753126011	0.00499855295356391
ENSG00000179632	MAF1	-0.863890439190221	8.08181879963557	121.342129617874	8.19321894456759e-23	8.49878381635424e-22
ENSG00000179636	TPPP2	0.823777958533102	1.87430308429572	32.8591161203259	3.19744467965676e-08	9.01907718273757e-08
ENSG00000179639	FCER1A	0.203174084385981	-1.55053335045663	0.703350433395295	0.402558594513224	0.458035661979817
ENSG00000179673	RPRML	1.09320575136331	-2.06655166190657	25.1348455682499	1.08947350798577e-06	2.63547049331809e-06
ENSG00000179715	PCED1B	0.784384717621667	-0.706434257554812	34.3017249944813	1.67853763359618e-08	4.8780587103511e-08
ENSG00000179743	SPEN-AS1	-0.232950306922963	3.77423807270689	7.71997139598997	0.0059270609672807	0.00939604743723301
ENSG00000179750	APOBEC3B	-0.000127800258539536	-2.51422488717196	8.99283307349491e-08	0.999760998152206	0.999815546438879
ENSG00000179761	PIPOX	0.0454604045689973	-1.99140813538688	0.0384535280929886	0.917572477725194	0.932789015209378
ENSG00000179772	FOXS1	1.04740131302711	-1.38903683352724	20.1974268809386	1.12223326127217e-05	2.43166017801839e-05
ENSG00000179776	CDH5	0.646404949062802	4.08875820145084	55.9433573173133	1.69905065471953e-12	7.13445577327705e-12
ENSG00000179796	LRRC3B	-1.14816314127145	0.0344948456732739	3.83141769934849	0.051566957688866	0.0702624715640221
ENSG00000179813	FAM216B	-1.09581414556926	-3.39086365428707	2.94344348236559	0.0876161766347357	0.11489710964714
ENSG00000179818	PCBP1-AS1	0.199863247570388	3.35489198839111	6.84788541198904	0.00948186976307149	0.0145714086431909
ENSG00000179820	MYADM	0.153281514401349	4.00622780235566	1.28425104117529	0.258329683125791	0.307322954631831
ENSG00000179832	MROH1	0.206050903628544	2.00267032223463	6.25954052000758	0.0130710567048012	0.0195718812468182
ENSG00000179833	SERTAD2	-0.438646754923687	3.73047329531483	29.7602647848533	1.29573998169808e-07	3.43798756869487e-07
ENSG00000179855	GIPC3	1.05667763369393	-0.346153716114223	45.6534657096299	1.21490712890718e-10	4.28561061696301e-10
ENSG00000179859	RNF227	0.683868703872438	1.27978884618263	30.9626124107085	7.51011705320738e-08	2.0420254482753e-07
ENSG00000179862	CITED4	-1.49364436882502	3.38537895555691	115.431742848955	5.73624396336805e-22	5.51046203378265e-21
ENSG00000179869	ABCA13	2.09435391119669	-3.05672645288856	44.3543781722634	2.10968446674916e-10	7.29179833887334e-10
ENSG00000179886	TIGD5	0.032076863176668	1.6124281779168	0.0775663879963318	0.780881041276177	0.814289617429087
ENSG00000179889	PDXDC1	-0.216005056261272	6.52820651975048	11.3755787632696	0.000877318354284225	0.0015455947823602
ENSG00000179909	ZNF154	0.82712371081405	-0.166858651088166	23.117043473489	2.80368653684513e-06	6.49997097569369e-06
ENSG00000179912	R3HDM2	-0.0570773128878331	3.94398823865422	0.400003737621526	0.527735510838002	0.58207149946743
ENSG00000179914	ITLN1	-0.349143106559766	-0.672218085154946	0.108847365825967	0.741776728326258	0.779856926321669
ENSG00000179915	NRXN1	2.40558295872695	-1.75383249297099	137.629610947175	4.55953932302676e-25	5.79956948311988e-24
ENSG00000179918	SEPHS2	-1.01647669979808	4.97966073706344	41.3467437313752	7.72392730567935e-10	2.53986120534261e-09
ENSG00000179921	GPBAR1	0.213332729882523	-0.184686082163616	0.858810137108313	0.355074128968539	0.408957754798564
ENSG00000179922	ZNF784	-0.988543096958314	2.23605708596239	59.1369627433073	4.67518937697436e-13	2.06137950662889e-12
ENSG00000179933	C14orf119	-0.0652176369952765	5.54407469730781	0.51048962680839	0.475674501922394	0.530944397158246
ENSG00000179941	BBS10	-0.0294372835535761	4.29905240704247	0.0539454458410823	0.816547936684678	0.845660929567943
ENSG00000179943	FIZ1	-0.391718558953948	3.61312998463808	17.1210717878133	4.9721889633651e-05	0.000100546393986671
ENSG00000179950	PUF60	-0.499190377270828	6.49959195788087	53.8640101160657	3.97032811169002e-12	1.61178613420081e-11
ENSG00000179954	SSC5D	0.311957707532086	-0.730116810436979	3.11695704911673	0.0788504091717471	0.10431999059542
ENSG00000179958	DCTPP1	-0.666311865060474	4.83078580408853	77.3502340285738	3.96029280388146e-16	2.28768379459008e-15
ENSG00000179965	ZNF771	-0.602324734168065	4.538229393062	20.153520379164	1.14622558861553e-05	2.48217968026159e-05
ENSG00000179981	TSHZ1	0.236036115773401	3.91262384760747	6.22143725789552	0.0133473088366761	0.0199431665172769
ENSG00000179988	PSTK	-0.330585545488336	2.38235047016537	8.87443269387684	0.00321209169604073	0.00528306072296577
ENSG00000180008	SOCS4	0.0620995363092045	4.86856490060324	0.609763377298136	0.435705379732949	0.491448855700013
ENSG00000180011	PTGR3	-0.201379105162163	4.31369433391222	6.86313822031402	0.009403715341971	0.0144585771749842
ENSG00000180015	ENSG00000180015	-0.0687402808247492	0.534673631998782	0.211325954221885	0.646178134755061	0.693439921352577
ENSG00000180035	ZNF48	0.0202412407146885	2.26144951814661	0.0408557587999148	0.840000946524384	0.866474047433476
ENSG00000180061	TMEM150B	0.140248716611896	-0.187992416606563	0.391228614771537	0.532294117553566	0.586476925027148
ENSG00000180096	SEPTIN1	0.968047670593286	-0.151966239952079	55.2928772714523	2.21411558965759e-12	9.20238654032516e-12
ENSG00000180098	TRNAU1AP	-0.36310477122362	3.75566603788824	24.9236142133642	1.20220781780567e-06	2.89518684700566e-06
ENSG00000180104	EXOC3	-0.711520467092075	5.29458704309114	82.3729926440124	6.09500217441558e-17	3.80631328295956e-16
ENSG00000180155	LYNX1	1.22152174088027	2.68604544441921	102.543665693228	4.52181307405805e-20	3.72161256553256e-19
ENSG00000180182	MED14	-0.42163970935279	4.51786073382934	30.7738435510146	8.17982051587e-08	2.21590201352913e-07
ENSG00000180185	FAHD1	-0.142797865819427	4.49286843849048	3.00568249730302	0.0843556771867062	0.111042459577358
ENSG00000180190	TDRP	1.74512103433618	1.96479867943599	292.245110547698	1.99748985194829e-42	1.05206872115977e-40
ENSG00000180198	RCC1	-0.260174372101197	6.24134340318341	2.77814572352708	0.0969736818525155	0.126193156881417
ENSG00000180209	MYL11	0.380253578955738	10.3009081494734	2.14939495058833	0.144058210914866	0.181063083580784
ENSG00000180228	PRKRA	-0.875360016956327	7.01192222500754	86.8556386580349	1.17842901934234e-17	7.80044257693239e-17
ENSG00000180233	ZNRF2	-0.364479003942578	3.67403750540664	14.1725109918526	0.000213363085763691	0.000402255914314205
ENSG00000180257	ZNF816	1.09473784084866	0.721018598294964	92.2397159146141	1.69106996669214e-18	1.20887759046413e-17
ENSG00000180263	FGD6	-0.0955402605295375	3.14110991226137	0.893374734846321	0.3455877923078	0.399361871584999
ENSG00000180304	OAZ2	-0.0732984184665597	6.08104862806845	0.880719104027326	0.349020514785546	0.402947657817099
ENSG00000180318	ALX1	4.02405162219909	-2.07159245059407	401.801774633822	8.71115483123856e-52	7.67628638950825e-50
ENSG00000180329	CCDC43	-0.96580481609463	5.88545238080563	99.0764226700062	1.50926032585554e-19	1.18522847097713e-18
ENSG00000180332	KCTD4	5.5068468331705	-2.95201730233522	538.785027177898	2.10439989422585e-61	2.83614306332836e-59
ENSG00000180340	FZD2	1.76307372674141	0.659497694467173	139.068438447945	2.91589377475763e-25	3.78240743082325e-24
ENSG00000180346	TIGD2	-0.0489407123432015	1.52842807466418	0.320911002294668	0.571630581867517	0.624213103071178
ENSG00000180353	HCLS1	0.558133831910467	3.56044147244404	24.6510793285501	1.36529023595384e-06	3.26860040945636e-06
ENSG00000180354	MTURN	0.605567250045838	4.82388136999554	31.4270195434033	6.08870310179082e-08	1.67466745427257e-07
ENSG00000180357	ZNF609	0.23690592307371	3.10243294799017	7.36291104515433	0.00717855660724231	0.0112429090023194
ENSG00000180370	PAK2	-0.251196789366662	6.50278038071709	11.0652726016885	0.00102863410938892	0.00179676788581148
ENSG00000180376	CCDC66	-0.338627534371345	4.62587052203504	23.9866865209318	1.8631464141912e-06	4.39392828431684e-06
ENSG00000180398	MCFD2	-0.64520176716382	8.00306147145063	42.4724279174189	4.71798738469392e-10	1.58091390811801e-09
ENSG00000180423	HARBI1	-0.364183403916187	2.42103158647648	15.357988406698	0.000118340197674654	0.000229578480438053
ENSG00000180425	C11orf71	-0.516611407756824	2.89875858579968	20.8349516780615	8.27310998625481e-06	1.81841747137624e-05
ENSG00000180440	SERTM1	3.98690478051281	-3.42100015051411	185.777422517887	3.58356502596651e-31	7.70929147428875e-30
ENSG00000180447	GAS1	0.489597555955213	4.70409258355032	6.80986717781779	0.00968801522630979	0.0148657707059885
ENSG00000180448	ARHGAP45	0.728294378454931	1.24383363327234	27.3650297458739	3.87817224357527e-07	9.79509701701682e-07
ENSG00000180479	ZNF571	0.0312615238776472	1.80530368061413	0.0925797564263375	0.76120664376651	0.79731165058554
ENSG00000180481	GLIPR1L2	0.0916040282759134	-0.447465724155746	0.286689589848446	0.592883541725799	0.644311777320774
ENSG00000180488	MIGA1	-0.305493832503478	4.74441303089675	23.9539353498143	1.89197582456048e-06	4.45847581490988e-06
ENSG00000180509	KCNE1	0.605654244284933	-1.43999507641259	6.78155509753389	0.0098296214212533	0.0150654010393973
ENSG00000180525	DIP2C-AS1	-0.334062549149475	0.613668698842847	1.71788017007917	0.191320229788549	0.234202129953537
ENSG00000180530	NRIP1	-0.832660188059236	6.40894038099594	34.7513068242675	1.3777636871109e-08	4.03274203466236e-08
ENSG00000180535	BHLHA15	-0.0142406620243917	-1.08659054846402	0.0021800327919176	0.962801453112971	0.969306153691511
ENSG00000180543	TSPYL5	0.152902359415584	2.80542670168365	2.86107346737601	0.0921443958109393	0.120447484725339
ENSG00000180573	H2AC6	0.99054917328591	6.63457709661041	132.37037599164	2.37331743054087e-24	2.82104638031022e-23
ENSG00000180581	SRP9P1	-0.421820435832697	-1.69963759099421	6.33075087521412	0.0138782026310187	0.020682460039348
ENSG00000180596	H2BC4	0.532099888694428	6.45738365237584	34.3546071064643	1.63948488334926e-08	4.76834630703087e-08
ENSG00000180611	MB21D2	0.708407704398555	1.589954005305	54.8345576611386	2.66930682457039e-12	1.10069122131722e-11
ENSG00000180616	SSTR2	0.0113018772798563	-0.0509358153495594	0.0046690176263505	0.945584027727997	0.955436033309066
ENSG00000180626	ZNF594	0.0367455272289732	3.70901029473582	0.133992420939341	0.714675106268514	0.756134843153752
ENSG00000180628	PCGF5	-0.589741685240579	6.00923990266791	77.157547481142	4.25783797007567e-16	2.44952643294152e-15
ENSG00000180638	SLC47A2	0.147169818652227	-2.51836753411508	0.146716382280315	0.702058268534533	0.744440358736433
ENSG00000180644	PRF1	1.14026775002888	-0.677582087486237	60.5946097795309	2.60782350208924e-13	1.17905271262441e-12
ENSG00000180660	MAB21L1	-0.0178186950816593	0.392859066850911	0.00732613568891982	0.931866910511262	0.944169546125822
ENSG00000180667	YOD1	-1.44243401062576	3.821683855276	40.9979180416592	9.07398767556952e-10	2.96782869567298e-09
ENSG00000180694	TMEM64	0.148067263642544	2.94205955055153	1.55225178120417	0.214111171007151	0.259364460603402
ENSG00000180712	LINC02363	-1.35875040456685	-1.5615420574145	9.70247405857371	0.00208187114962103	0.00350593681563798
ENSG00000180730	SHISA2	-1.18143611487618	0.915105510976779	13.9742214323887	0.000236130836681181	0.000442721164640893
ENSG00000180747	SMG1P3	-1.53494284180586	4.61491519428941	90.98021988697	2.71139474565036e-18	1.89683795011548e-17
ENSG00000180758	GPR157	-0.769442583479663	4.10373753127437	26.1703554440196	6.74634127735703e-07	1.66536955249397e-06
ENSG00000180769	WDFY3-AS2	0.482083857991397	2.15193320710073	18.0536943623741	3.15646523430837e-05	6.51298562193382e-05
ENSG00000180773	SLC36A4	1.24739646418833	2.45372107974172	98.8748193301174	1.6194918545974e-19	1.26690850204506e-18
ENSG00000180776	ZDHHC20	0.0233870508476087	4.17443157919353	0.109580726388415	0.74093293952226	0.779148585685801
ENSG00000180785	OR51E1	0.586975316423842	0.993257324731603	16.323267355939	7.35136580859078e-05	0.000145983947893457
ENSG00000180787	ZFP3	-0.287871615679221	4.94765734804006	7.00849546565538	0.00869144664607139	0.0134491790270867
ENSG00000180801	ARSJ	1.39892653470228	-0.7716583771044	80.0068280939308	1.46588224672157e-16	8.83820911189465e-16
ENSG00000180806	HOXC9	-7.22153393912167	3.47231466589429	51.7261471411345	1.01205955656774e-11	3.96283691782315e-11
ENSG00000180817	PPA1	-0.356920314857919	7.2355644802355	18.9058640327207	2.08899359724671e-05	4.40307769594468e-05
ENSG00000180818	HOXC10	-9.32683508818664	4.82662113773215	34.8798616047465	1.33743903298784e-08	3.92097249450321e-08
ENSG00000180822	PSMG4	-0.668385166045053	5.74105773626429	52.0834071933744	8.25821119655186e-12	3.25515597895912e-11
ENSG00000180834	MAP6D1	-0.585599362785946	-0.454871236011884	4.38950641196187	0.0372898527600128	0.0519129356857265
ENSG00000180855	ZNF443	0.148418351182749	1.87859215530677	2.66839817686679	0.103770564232735	0.134360742570063
ENSG00000180867	PDIA3P1	0.433636633626143	1.5352526813529	27.7438398975529	3.25796174698784e-07	8.28788429603884e-07
ENSG00000180871	CXCR2	0.560992290187819	-0.934558205342626	4.64587573402414	0.0321995649743334	0.0452318996332432
ENSG00000180875	GREM2	4.26889543990725	1.49570766455259	421.846936704647	5.04718210801988e-53	4.79325393046096e-51
ENSG00000180879	SSR4	0.0679328757350579	6.07946022982427	0.82363766421534	0.365098779679346	0.419554578855344
ENSG00000180881	CAPS2	-0.226534560452188	3.71002298447448	7.03372969010311	0.00857358233855646	0.013283617133001
ENSG00000180884	ZNF792	0.882137432413578	0.484331913948715	66.3946172639984	2.63709477518239e-14	1.2930790978369e-13
ENSG00000180891	CUEDC1	-0.907976639548264	4.59143021693747	53.3878271044033	4.82687066046685e-12	1.94357891774378e-11
ENSG00000180900	SCRIB	-1.17518767367005	3.41911913395079	136.603334399659	6.27892067439055e-25	7.86646186198936e-24
ENSG00000180901	KCTD2	-0.694415753117504	4.10204508750146	65.5619708886269	3.65323152985634e-14	1.76442900423549e-13
ENSG00000180902	D2HGDH	-0.0826922850232598	2.169095200042	0.498443682601995	0.480921948107433	0.536181167084011
ENSG00000180917	CMTR2	0.0658370204332299	3.67420731532078	0.600076197744196	0.439369836046209	0.494972939452425
ENSG00000180921	FAM83H	0.886157694968082	-3.1349490639037	6.89373808165026	0.00924892242160545	0.0142492644419271
ENSG00000180929	GPR62	1.70553131969042	-2.79519560356265	45.8862233605441	1.10087357616933e-10	3.89986698446223e-10
ENSG00000180938	ZNF572	1.31213489700995	-0.713889115007048	82.9955462678181	4.84405421529073e-17	3.05108830625649e-16
ENSG00000180957	PITPNB	0.154548378572401	6.36499919070059	4.46779671534654	0.0356510533982094	0.0497751491267352
ENSG00000180964	TCEAL8	1.35364455798182	4.37948949863537	248.712322080178	3.88798451421336e-38	1.47848274192981e-36
ENSG00000180979	LRRC57	-0.048084611362919	3.64542225504384	0.655794390802122	0.418912220830506	0.47466877445613
ENSG00000180992	MRPL14	-1.05278700812491	8.27396004949059	132.07347032484	2.60689314701451e-24	3.08867126642721e-23
ENSG00000180998	GPR137C	-0.523032225176984	-2.31513818565478	4.7895501993166	0.0296715281096467	0.0418828986308598
ENSG00000180999	C1orf105	3.50881630453579	0.880165516623979	162.571875029877	3.19863702109088e-28	5.40847029147369e-27
ENSG00000181004	BBS12	0.478168302447492	0.939664086642999	14.5820122987616	0.000173951287002019	0.000331223056249741
ENSG00000181007	ZFP82	1.12507596068534	1.22643553605023	95.4335735559022	5.43281734766967e-19	4.0396798850076e-18
ENSG00000181016	LSMEM1	-0.179584664409368	0.0782830690549503	0.341958909742373	0.559296144275504	0.612825145171312
ENSG00000181019	NQO1	0.928104735507704	3.28844227682335	32.2321413115635	4.27424760504171e-08	1.19134252361328e-07
ENSG00000181026	AEN	-1.48223751836936	4.05258738298442	77.4800645503742	3.83911004141856e-16	2.2211820691023e-15
ENSG00000181027	FKRP	-0.469459210116838	3.83112001895105	28.862791345594	1.95093176891654e-07	5.07790803642023e-07
ENSG00000181029	TRAPPC5	-0.260499361493001	6.30734686374665	12.5389701957961	0.000485176022786999	0.000878734320322422
ENSG00000181031	RPH3AL	-0.0905350758634248	2.37850272745782	0.358670262723449	0.549853782237536	0.603561502852545
ENSG00000181035	SLC25A42	-0.368250661777086	4.5287340973157	5.1050103723524	0.0248308529925432	0.0355316343586794
ENSG00000181038	METTL23	-0.202315444310223	3.59450320142331	9.41782049259513	0.00241524903047591	0.00403363093208137
ENSG00000181045	SLC26A11	0.789794578382822	1.28916329471426	73.4925138614161	1.70483072173719e-15	9.27786291529719e-15
ENSG00000181061	HIGD1A	0.412305081882291	8.46195323204026	20.9080597634434	7.989445207192e-06	1.75899833278161e-05
ENSG00000181090	EHMT1	-1.15396779436359	5.95021610168745	48.2198285378978	4.17810951350001e-11	1.54365187004519e-10
ENSG00000181092	ADIPOQ	-0.406524227057274	1.35647141236555	0.653538702564292	0.419730556584825	0.475478453129991
ENSG00000181104	F2R	0.776163050695644	2.68186582002447	38.1822269043408	3.02848844538946e-09	9.45480577679158e-09
ENSG00000181135	ZNF707	0.595711648733269	0.655094211871665	52.1764984195047	7.94697852789267e-12	3.13787525716813e-11
ENSG00000181163	NPM1	-0.249538597910094	9.22513488243734	11.2809769132219	0.000920877802772013	0.00161813529354887
ENSG00000181191	PJA1	0.82163383506484	3.50131234075086	81.0458298442332	9.96237450112507e-17	6.11112323397327e-16
ENSG00000181192	DHTKD1	0.026777390072592	4.39993557828399	0.0678642212385158	0.794712719398676	0.826670812093502
ENSG00000181195	PENK	1.15505329510347	-0.347673804041892	14.5618051470674	0.000176095264503869	0.000335026998452503
ENSG00000181218	H2AC25	2.48335867243686	0.711459453344391	346.148457341056	2.94134469639207e-47	2.12251602126654e-45
ENSG00000181220	ZNF746	-0.455180140057021	2.63787681910295	16.0779092972329	8.29443993353265e-05	0.000163788827345098
ENSG00000181222	POLR2A	-0.00588079848427202	6.03789210988037	0.00256027997203731	0.959690203045088	0.966704865443692
ENSG00000181234	TMEM132C	1.35349777287857	-0.0721551505215699	50.573347484025	1.54307513970546e-11	5.93059849772727e-11
ENSG00000181264	TLCD5	0.560165605323376	1.3705001506148	12.9592311471159	0.000392316399910616	0.000718501927853885
ENSG00000181274	FRAT2	-0.985056698284779	2.16464604681175	48.7659038437794	3.27738418968923e-11	1.22170377898747e-10
ENSG00000181284	TMEM102	0.0474814542857734	0.341508196476574	0.113153422716739	0.736898619950463	0.77566271205835
ENSG00000181315	ZNF322	-0.0701534426610875	4.03841267513021	0.597781520270603	0.440244806411267	0.495806270765722
ENSG00000181322	NME9	-1.63421358236673	-1.73602695748534	20.7788513755598	8.49768210003907e-06	1.8653175474445e-05
ENSG00000181350	LRRC75A	1.76827461895622	-1.36308684400199	102.118749785231	5.23784661800842e-20	4.28400226066383e-19
ENSG00000181374	CCL13	0.0284596584335863	-1.07281303963792	0.00722782358029623	0.932324732874653	0.944485714301637
ENSG00000181381	DDX60L	0.424712069985284	1.24225830145584	12.4747203478534	0.000501227423945418	0.000906104887414495
ENSG00000181396	OGFOD3	-0.68977529039988	3.32118651019545	81.5521512213337	8.25732039509388e-17	5.0959065832214e-16
ENSG00000181404	WASHC1	1.65181253553997	-1.83736164808709	67.2667923778349	1.87636335630115e-14	9.32281484349248e-14
ENSG00000181408	UTS2R	2.67795656768798	-3.0085085564412	74.2978135693823	1.25496332772537e-15	6.9013569858621e-15
ENSG00000181409	AATK	3.372943068058	-0.732342361388888	298.150537681635	5.58362904856402e-43	3.04590288187887e-41
ENSG00000181418	DDN	-3.11351037976097	3.09759000984162	43.3397794195686	3.37313143499735e-10	1.1440807933395e-09
ENSG00000181444	ZNF467	0.591674683467851	-0.212393757486716	23.7380687660313	2.09362630414493e-06	4.90968225801847e-06
ENSG00000181449	SOX2	1.61084580051102	-1.59653298674814	39.8198638015359	1.48327507546971e-09	4.76713113418979e-09
ENSG00000181450	ZNF678	0.0740484906234024	2.95125224816779	0.91477291911369	0.339887288415886	0.393667874210097
ENSG00000181458	TMEM45A	0.702356410476366	2.18756899658121	17.6805306072033	3.78892827093641e-05	7.75687102401356e-05
ENSG00000181467	RAP2B	0.619572193606356	2.99943793793079	42.358406172713	4.95477688500538e-10	1.65632145769221e-09
ENSG00000181472	ZBTB2	-0.769073881136963	3.62909043288954	65.4865291902751	3.76291018786516e-14	1.81501002193107e-13
ENSG00000181481	RNF135	0.695157289445002	2.38143330049263	65.5647818772752	3.64920780055048e-14	1.76295017860542e-13
ENSG00000181513	ACBD4	0.81041390642303	2.61453367182275	110.751249427364	2.74616161639817e-21	2.49922523669126e-20
ENSG00000181523	SGSH	0.294168261432151	1.97824660349811	18.662199886138	2.35014113862559e-05	4.92631941100967e-05
ENSG00000181524	RPL24P4	-0.499058399905862	-1.22631903992751	11.9829381315871	0.000643434497054273	0.00114901703980005
ENSG00000181541	MAB21L2	2.53093096998798	0.616960032426079	41.5565618793809	7.22612147339553e-10	2.38429487823342e-09
ENSG00000181544	FANCB	0.359140455461373	-0.447543472736432	7.62776928417062	0.00622700225469272	0.00984089707934668
ENSG00000181555	SETD2	-0.502575684532701	5.51978633938519	35.0225780375656	1.2183823777541e-08	3.58685040183984e-08
ENSG00000181585	TMIE	0.920033769197955	-0.628246702845814	22.1727816538788	4.37950772629855e-06	9.93957368936679e-06
ENSG00000181588	MEX3D	0.522973624661624	0.351664461286209	16.5305028762296	6.63994974819261e-05	0.000132545892980421
ENSG00000181610	MRPS23	-0.405846605006511	6.90556268467351	23.2045131497584	2.6905381286856e-06	6.24792516922316e-06
ENSG00000181631	P2RY13	0.246572950885007	-0.962756855698662	1.55308261851961	0.21398901806133	0.259233622739333
ENSG00000181634	TNFSF15	2.62317144073111	-3.12161962697152	67.9119936897853	1.45974265256975e-14	7.33030769286329e-14
ENSG00000181638	ZFP41	0.146994745957882	1.2714641752883	3.98367638158596	0.0471601547925875	0.0646666026178901
ENSG00000181649	PHLDA2	0.88496748819833	1.04057209324744	28.9705586892866	1.8572026552847e-07	4.84564661476345e-07
ENSG00000181656	GPR88	2.43661612568804	-1.71398388198507	163.272749870188	2.04825609800029e-28	3.52511605823918e-27
ENSG00000181666	ZNF875	0.651681054894326	4.45258268203326	95.6956638528491	4.95205238979236e-19	3.69418674206366e-18
ENSG00000181690	PLAG1	0.289243159425113	0.61466203118472	4.59355464980399	0.0331755699619158	0.04653160558861
ENSG00000181704	YIPF6	-0.346036559184626	4.996314317099	21.4746886013337	6.09960182444097e-06	1.36309813109184e-05
ENSG00000181722	ZBTB20	0.0826719926619313	6.12903731388247	1.50043517289898	0.221897201109268	0.267840223847993
ENSG00000181744	DIPK2A	0.0946478847264941	2.01811858808368	0.910320331213817	0.34106291385243	0.394879802160394
ENSG00000181751	MACIR	-0.226922070483718	3.32953968635034	2.46035304746641	0.118172342248523	0.151213408340769
ENSG00000181754	AMIGO1	0.380603652089326	3.05180351814311	9.16607422288912	0.00275565905819948	0.00456966207163107
ENSG00000181773	GPR3	2.26734126699256	-1.32618867850629	117.464365599673	2.92599782030035e-22	2.89113822362723e-21
ENSG00000181781	ODF3L2	-2.41850654988897	1.26079295984371	52.8191603121959	6.2379370123572e-12	2.48770991078101e-11
ENSG00000181788	SIAH2	0.0347124406309829	3.69725858959788	0.114414963888328	0.735491040766868	0.774492432851655
ENSG00000181789	COPG1	-0.305925588391553	5.656293455599	17.37428815382	4.39383145904825e-05	8.93636671248284e-05
ENSG00000181798	LINC00471	0.440092256467916	1.22232226057181	17.7931134098598	3.58275377510319e-05	7.35202574382741e-05
ENSG00000181804	SLC9A9	1.05615435197712	3.17752990012026	66.1125725879016	2.95752622858862e-14	1.44053434085192e-13
ENSG00000181817	LSM10	-1.14365261212651	6.23879475374634	97.7258793313279	2.42231317431989e-19	1.86235646695089e-18
ENSG00000181826	RELL1	0.637879568184099	4.57071583171388	33.4729204606634	2.42935990463745e-08	6.93146601682748e-08
ENSG00000181827	RFX7	-0.80507557608525	3.3872203456182	44.7899714465411	1.75270150854747e-10	6.09587589187222e-10
ENSG00000181830	SLC35C1	0.202376510637002	2.53288822362446	6.8795387196568	0.00932042181033692	0.0143463398144753
ENSG00000181852	RNF41	-0.187833037956167	4.46094411907736	6.19972788934575	0.0135074023687385	0.0201626498914087
ENSG00000181856	SLC2A4	-1.20734249126132	6.71369421497586	81.7219184757956	7.75418664706413e-17	4.79670897921155e-16
ENSG00000181873	IBA57	-0.318666588213477	2.99044866007064	13.4488471446	0.00030659812559535	0.000567353563254635
ENSG00000181885	CLDN7	-0.2763301672535	-0.614049837347592	0.291868038257259	0.589573436628826	0.641208777070537
ENSG00000181894	ZNF329	1.31184786423485	1.67903449472406	259.471639659786	3.11620062686001e-39	1.30702153981046e-37
ENSG00000181896	ZNF101	0.357817024394476	1.48158897233233	10.5015633110609	0.00137517093816651	0.00235956599727823
ENSG00000181904	C5orf24	0.136926804710726	5.59708816647934	4.88346426898361	0.0281323675013633	0.0398699577771969
ENSG00000181915	ADO	0.23984668219852	4.63554055767001	8.53113722684926	0.00385000056314322	0.00625868384229287
ENSG00000181924	COA4	-0.169448471213894	5.99473331738768	4.65539113068849	0.0320253326609909	0.0450112968593898
ENSG00000181929	PRKAG1	-0.493766618131017	6.39769957403533	21.086605668874	7.33735346411005e-06	1.6226635092142e-05
ENSG00000181938	GINS3	0.704112911584037	0.583675545985831	31.1020261659513	7.05132461752982e-08	1.92269754410449e-07
ENSG00000181982	CCDC149	0.562328886328227	2.48337960884865	38.586644553246	2.53782488878765e-09	7.98965860298675e-09
ENSG00000181991	MRPS11	-0.1625750218121	5.71357839936241	3.8950304021313	0.0496643961490297	0.0678314990324564
ENSG00000182004	SNRPE	-0.464102502961236	7.24063458854543	27.8389418250812	3.11866605654496e-07	7.95574532364823e-07
ENSG00000182013	PNMA8A	0.279018376490634	1.48267999786168	3.90002571112974	0.0495195845635603	0.0676538808486507
ENSG00000182022	CHST15	-0.0661668118876981	3.56861490655896	0.172595396307897	0.67821721636864	0.722399079429382
ENSG00000182054	IDH2	-0.443727569066884	7.61563383002624	21.9745194775903	4.81091492789029e-06	1.08608522864024e-05
ENSG00000182087	TMEM259	0.0890600415030113	6.16681357471785	1.4430608623887	0.230919452823689	0.277560669604918
ENSG00000182093	GET1	0.537540772895237	4.56323769624571	60.4150181994351	2.80180597126272e-13	1.26146651061838e-12
ENSG00000182095	TNRC18	0.169748746211946	3.73975617538934	6.331313218239	0.0125666665562449	0.0188556234940548
ENSG00000182103	FAM181B	1.34826531490276	-2.09801907076997	52.8804806369109	5.94610307801007e-12	2.37649636539133e-11
ENSG00000182107	TMEM30B	0.978200614106589	-0.304116614626892	44.7308057571793	1.79735878676236e-10	6.24645225683869e-10
ENSG00000182108	DEXI	-0.394673125751487	4.823492722512	12.4524130244187	0.000506925949881441	0.000916162081618795
ENSG00000182117	NOP10	-0.637839789158352	6.79399208016734	38.96965650934	2.14727095468903e-09	6.80569416021015e-09
ENSG00000182118	FAM89A	0.653510217010142	0.615168356114092	19.1102963845975	1.89268449773655e-05	4.01005827754169e-05
ENSG00000182134	TDRKH	-0.447704694178725	3.06548887864976	26.1850853643027	6.68826135185801e-07	1.65236746621115e-06
ENSG00000182141	ZNF708	0.661104960694143	2.41028098017107	61.4862519292709	1.82762431289424e-13	8.32882298136214e-13
ENSG00000182149	IST1	0.0992422302787255	5.59056792764576	2.51200955467682	0.114399358480788	0.14671325507937
ENSG00000182150	ERCC6L2	0.176521510843989	3.56744535669292	9.03169446326052	0.00295709361430223	0.00488702037652432
ENSG00000182154	MRPL41	-0.575811298782529	8.64874483029482	34.3998746507254	1.60678532730508e-08	4.67752455308985e-08
ENSG00000182158	CREB3L2	0.954576763445495	3.29990108627548	125.363703186827	2.22237599282827e-23	2.4246386650327e-22
ENSG00000182165	TP53TG1	-0.126511104997065	4.6130986718499	1.14109890193378	0.286575681209175	0.337291829505103
ENSG00000182168	UNC5C	1.22280883020544	-0.584068988414174	42.4280158453405	4.80882842585696e-10	1.61017567076237e-09
ENSG00000182173	TSEN54	-0.0381514212845264	3.17747469659965	0.191435139012316	0.662148448664987	0.707999003359034
ENSG00000182175	RGMA	-0.152809095147963	7.45800566229806	1.82712519948667	0.177837481341304	0.219116912846516
ENSG00000182177	ASB18	0.162248657947269	-0.102843218972905	0.278581420043327	0.598161494989891	0.648739765779273
ENSG00000182179	UBA7	0.405062544678336	-0.68943174724951	5.87427102671112	0.0161612721959641	0.0238099797508099
ENSG00000182180	MRPS16	-0.566257991686609	6.88807998503514	64.7825792552848	4.96099697295131e-14	2.37477444547466e-13
ENSG00000182183	SHISAL2A	-3.46494161407303	-1.84780677041571	33.3283670759863	2.59154762029178e-08	7.37356043656133e-08
ENSG00000182185	RAD51B	0.536946250728949	0.548267018934369	11.9002242697554	0.000671114252528118	0.00119611562957875
ENSG00000182195	LDOC1	2.27706774913532	2.31188345796974	486.887353260082	5.5653830562193e-58	6.71104644983181e-56
ENSG00000182196	ARL6IP4	-0.275073545084889	7.25968447230535	12.541376245776	0.000484585190062943	0.000877837709889669
ENSG00000182197	EXT1	0.678477598902887	1.97491933173657	75.1695274311567	9.0164171083837e-16	5.0170585664713e-15
ENSG00000182199	SHMT2	-0.138715525394513	4.94463926966412	5.39693680106127	0.0210733439952288	0.0305001043973901
ENSG00000182208	MOB2	0.807022259263147	0.730813987580856	16.4894612178997	6.77638950554481e-05	0.000135107628899305
ENSG00000182218	HHIPL1	0.539292997449798	-1.01636830680878	10.778162507643	0.00119231818385252	0.00206442471111211
ENSG00000182220	ATP6AP2	0.712991810110436	5.20731481579254	94.0657898127632	8.82234269991811e-19	6.45270228837985e-18
ENSG00000182224	CYB5D1	-0.296266484496799	2.23840559448436	9.94362113828115	0.00183616632911868	0.00311246579546993
ENSG00000182240	BACE2	0.585602387139789	2.85710927589145	23.2881703678741	2.58664491329894e-06	6.02268986481913e-06
ENSG00000182247	UBE2E2	-0.258811726657412	5.82201926734556	12.8020511386502	0.000424720730916501	0.000775060362103599
ENSG00000182253	SYNM	-1.68080925669284	6.64628182721665	109.635154789253	4.11678843528438e-21	3.69523091235687e-20
ENSG00000182255	KCNA4	4.20764221156969	-2.98261091244717	244.652716353766	1.0229459404968e-37	3.74991522867317e-36
ENSG00000182257	PRR34	0.0258418523309607	-0.925828081698466	0.0274119581572147	0.868648900305623	0.890910732119175
ENSG00000182263	FIGN	1.202009331794	1.10051833576342	133.111547245979	1.87818665480863e-24	2.25149007168002e-23
ENSG00000182272	B4GALNT4	3.11982999263501	-3.27143510041687	104.970981021255	1.96003841666493e-20	1.6632196360672e-19
ENSG00000182287	AP1S2	-0.303332374462412	6.07331930385338	6.33126674363477	0.0125669865570066	0.0188556234940548
ENSG00000182307	C8orf33	-0.227477501898131	5.61649044044048	5.73985797825622	0.0174103011783835	0.0255209061339244
ENSG00000182310	SPACA6	1.19970416710751	0.184857110842651	105.640698489532	1.55805546724562e-20	1.33384393550421e-19
ENSG00000182318	ZSCAN22	-0.181556838849618	1.80795181538344	3.45708652648832	0.0642988656828694	0.0863521328473999
ENSG00000182325	FBXL6	-0.517820071577159	1.66055734327625	19.1095132016633	1.89339973439724e-05	4.01111000136003e-05
ENSG00000182326	C1S	0.763068741151538	6.65185721062273	55.1984626375935	2.30099355083175e-12	9.54399429581242e-12
ENSG00000182329	KIAA2012	-1.25427737594332	-0.762629650414948	50.3296792569094	1.70746278439731e-11	6.54592875449032e-11
ENSG00000182359	KBTBD3	0.411010311671465	3.58485116819288	31.8326721463703	5.07104542615812e-08	1.40361207514425e-07
ENSG00000182362	YBEY	-0.0418618112344353	3.59966852781946	0.26837205097464	0.604939685813689	0.655044573833468
ENSG00000182372	CLN8	0.0310487233580659	2.97034132231644	0.175479432391026	0.67569062850538	0.720293912404043
ENSG00000182379	NXPH4	2.62122868850586	-2.79149767678785	133.307623927854	1.76559886639286e-24	2.11929676634674e-23
ENSG00000182400	TRAPPC6B	-0.0514329261309287	4.84524841061429	0.293588725289334	0.588471094919163	0.640161831489901
ENSG00000182405	PGBD4	-0.558022756584301	1.56493479397955	27.9977299143566	2.8993721141105e-07	7.42422345341314e-07
ENSG00000182446	NPLOC4	-1.62467633040044	7.442597267963	108.205269404119	6.58690614599804e-21	5.80439436298067e-20
ENSG00000182463	TSHZ2	0.749886334837516	3.13997149948861	62.1672448343513	1.39417924013828e-13	6.42380877136614e-13
ENSG00000182473	EXOC7	-0.200731679540493	5.64617907839319	7.63872017852291	0.00619057577712934	0.00978586144191493
ENSG00000182481	KPNA2	-0.00991331113103116	4.52298242522419	0.0106699212550986	0.917821465483839	0.932938644679086
ENSG00000182489	XKRX	-2.47444061237618	-2.8661377076346	10.6143226533517	0.00129761807980229	0.00223429232359757
ENSG00000182492	BGN	1.0865194884813	3.75975871700828	30.165135738128	1.09287016672349e-07	2.92341174633318e-07
ENSG00000182504	CEP97	-0.309050122913571	3.7122318928	9.80952846952622	0.00196881023983313	0.0033219481621929
ENSG00000182508	LHFPL1	-1.95929386636215	-2.50484852863593	6.01839736489875	0.0149311814217153	0.0221204028676543
ENSG00000182511	FES	1.11361894484662	3.02308382039355	133.514052119557	1.65441431314919e-24	1.99105449413732e-23
ENSG00000182512	GLRX5	0.121122185105508	5.23491143385944	1.19376525875066	0.275750758259517	0.325921877388929
ENSG00000182518	FAM104B	-0.430284713375797	4.4500888728263	21.2693526555923	6.7256266820748e-06	1.4949552686848e-05
ENSG00000182533	CAV3	-0.0170966960064627	4.23402219898222	0.0173178506496937	0.895421579408129	0.913767726127254
ENSG00000182534	MXRA7	0.960688171174706	5.1931244695851	98.8181971290849	1.65188849384171e-19	1.29084395049931e-18
ENSG00000182541	LIMK2	0.198030637767373	3.45433014807234	4.48169847673639	0.035368084232497	0.0494026532462611
ENSG00000182544	MFSD5	-0.113567792860009	3.9863523672338	1.38620414515886	0.240302709831922	0.287857549735919
ENSG00000182551	ADI1	-0.479537923472633	7.72531613714588	20.8951278867625	8.03889517048601e-06	1.76905882554734e-05
ENSG00000182552	RWDD4	-0.305851439453513	5.2586631404696	13.3090272222489	0.000328926822929613	0.000606468135748605
ENSG00000182566	CLEC4G	0.68034059805486	-1.3093929246967	8.43010789758551	0.00406146006664163	0.00658724905419648
ENSG00000182568	SATB1	-0.637087037702682	4.90436159307898	26.5303101525056	5.70051507340788e-07	1.41698353157044e-06
ENSG00000182575	NXPH3	2.00234632007928	1.17996099843416	283.535026330767	1.34499122610352e-41	6.64483670707587e-40
ENSG00000182578	CSF1R	-0.577222812696638	2.527804319431	10.3039730708524	0.00152378085443385	0.00260146975418387
ENSG00000182580	EPHB3	1.68150344969244	-1.22826775725989	72.7946256887351	2.22480935510152e-15	1.19620213170008e-14
ENSG00000182600	SNORC	-0.66047261097569	-1.70894276384107	2.91632712541737	0.089079460347594	0.116674105238749
ENSG00000182606	TRAK1	-0.449103173057443	5.12059464351173	8.29477965262918	0.00436620516781753	0.00704907729418898
ENSG00000182612	TSPAN10	1.02761781908182	-1.98682069014801	21.0499013042407	7.46685599829312e-06	1.64951191506225e-05
ENSG00000182621	PLCB1	0.668894852263729	1.74056979070144	36.6756577299019	5.86697322097813e-09	1.78512204793008e-08
ENSG00000182628	SKA2	1.40289386027074	3.81557263770264	331.922512426728	4.98389841116991e-46	3.30977804269323e-44
ENSG00000182636	NDN	1.37589504115347	3.02907337272462	102.912664971489	4.06711961908932e-20	3.35793853595893e-19
ENSG00000182648	RNF32-DT	0.784225265975251	0.61653756862392	46.1709140772618	9.75971484600287e-11	3.47486040039601e-10
ENSG00000182667	NTM	2.83704729618332	-1.30478514313639	202.261292509407	4.2719773217544e-33	1.07556418036314e-31
ENSG00000182670	TTC3	0.336495609777219	4.88161561727741	15.2184821161525	0.000126804994182016	0.000245195562650297
ENSG00000182676	PPP1R27	-6.49381351908989	8.93694757458768	276.056358400836	1.09557585448629e-40	5.03278442027049e-39
ENSG00000182685	BRICD5	-1.31318066848065	-2.06346527090868	8.364459831655	0.00420521695992793	0.0068059533473306
ENSG00000182704	TSKU	1.96278517625068	3.79603209319936	235.892597707666	9.73739898603486e-37	3.29292963127367e-35
ENSG00000182712	CMC4	-0.0490616987444638	4.4075783485929	0.225766856860842	0.635145782345313	0.683310911466024
ENSG00000182718	ANXA2	-0.113804492169279	7.29611872406578	1.14949929222085	0.284813340093446	0.335518292534306
ENSG00000182732	RGS6	0.47212627453356	0.650994345091921	14.4900415500334	0.000182105139829775	0.000345886539682896
ENSG00000182742	HOXB4	-4.2022592743004	1.41758956448258	98.7482906881464	1.8311035487811e-19	1.42575602997489e-18
ENSG00000182749	PAQR7	0.126864060968647	1.11809631367093	1.37016054241536	0.243034143765291	0.290768460905614
ENSG00000182752	PAPPA	0.483606544200727	1.05423142864573	9.14515106278866	0.00278607463888781	0.00461675816437706
ENSG00000182759	MAFA	-0.734306052324913	3.29827211571801	27.5892437369632	3.49795723066214e-07	8.87760427593553e-07
ENSG00000182768	NGRN	-0.605973393155529	8.93968676563008	55.6105093356355	1.9454136391752e-12	8.12984190434162e-12
ENSG00000182771	GRID1	0.440085540589999	-0.561524499983783	9.87178301609846	0.00190605160642514	0.00322198836983919
ENSG00000182774	RPS17	-0.30223413668227	9.63968097799009	6.88121967307461	0.0093119278578631	0.0143366926255164
ENSG00000182782	HCAR2	-1.39145838396981	-2.27001254234335	10.8697529395926	0.00113740009228297	0.00197493428301009
ENSG00000182791	CCDC87	-0.10728092592679	-1.63193881597606	0.218103557787499	0.640944871737296	0.688621251704155
ENSG00000182796	TMEM198B	1.15629874815492	1.52511997634723	138.204729389962	3.81261064780498e-25	4.88339207292925e-24
ENSG00000182809	CRIP2	0.848900265572109	4.87856644868833	68.4457234589887	1.1865006031421e-14	6.00922065625632e-14
ENSG00000182810	DDX28	-0.842236168544775	2.54434532580307	63.8396980393767	7.19199722748148e-14	3.38874337230098e-13
ENSG00000182827	ACBD3	-0.326129059664778	5.98735479589403	15.5096384707308	0.000109787228262689	0.000213777765518626
ENSG00000182831	HAPSTR1	-0.667986540350654	5.83933481053444	54.0355772933843	3.70082008238025e-12	1.51040595167997e-11
ENSG00000182836	PLCXD3	0.599077425501715	1.27957475213408	17.1600859894018	4.87828448622761e-05	9.87258779698635e-05
ENSG00000182853	VMO1	2.42288604698157	1.68720654147623	41.4182564807211	7.6878668112142e-10	2.52936476005646e-09
ENSG00000182858	ALG12	0.07976413689214	3.06492647552849	1.2349752933538	0.267638809396663	0.317306063223249
ENSG00000182866	LCK	1.05248483422917	-1.05110315275156	38.5269088700491	2.60490384470357e-09	8.19520813071947e-09
ENSG00000182871	COL18A1	0.718648378180399	3.86010312452874	53.8726041692753	3.95636813700311e-12	1.60660940388525e-11
ENSG00000182872	RBM10	-0.373726102352077	5.11345260395456	19.0346050436385	1.9630903790951e-05	4.14915631439508e-05
ENSG00000182885	ADGRG3	-0.00591303713425102	-2.45616209443224	0.000267735408172951	0.986959734354529	0.990038582037225
ENSG00000182890	GLUD2	0.936878808077184	-1.47670321566639	33.9188467131648	1.99079948948852e-08	5.74183538046186e-08
ENSG00000182899	RPL35A	-0.134941622313633	10.1085785447675	2.15958488208393	0.143092869812141	0.179948487875591
ENSG00000182902	SLC25A18	-2.07896719860251	2.55479269313803	73.9280688652172	1.49433435211215e-15	8.16626545613105e-15
ENSG00000182903	ZNF721	-0.0677562662279144	4.60994110339912	1.33797062954961	0.248630238163857	0.296862981910321
ENSG00000182916	TCEAL7	3.75029813855376	1.65792443182823	544.374643726338	1.4728630154272e-61	2.01463479177352e-59
ENSG00000182919	C11orf54	-0.255574999018173	5.64886189739551	7.03953667945697	0.00854669310249217	0.01324419495059
ENSG00000182923	CEP63	-0.530074500429991	5.5022266347253	46.0748475124679	1.0164325199805e-10	3.61050225944236e-10
ENSG00000182934	SRPRA	-0.322301985017017	7.05629651735385	23.5583627494211	2.27800654250624e-06	5.32503276592232e-06
ENSG00000182944	EWSR1	-0.496552054726249	7.55208760953058	43.3031888820826	3.30456517433e-10	1.12269462614077e-09
ENSG00000182952	HMGN4	0.0869253129945294	5.2278297596768	1.69020993693134	0.194915942479057	0.238031468432183
ENSG00000182957	SPATA13	0.936688552502574	1.44792918942431	94.4376292995061	7.7312472560842e-19	5.67732495820382e-18
ENSG00000182963	GJC1	0.611630493822054	1.63822321952303	34.6344609243641	1.44758821961258e-08	4.22632119740029e-08
ENSG00000182973	CNOT10	-0.516807050914351	4.82512550398737	32.291838986836	4.12455994766042e-08	1.15172241439165e-07
ENSG00000182979	MTA1	-0.402151354896187	4.90520981940621	22.5169023508136	3.72147832006717e-06	8.51998202954173e-06
ENSG00000182983	ZNF662	0.836377022856915	0.422470148143435	73.6826529362245	1.58574222894575e-15	8.65289351424434e-15
ENSG00000182985	CADM1	1.90065933527242	2.81116999375766	162.600210716262	2.73953499424789e-28	4.6579718840046e-27
ENSG00000182986	ZNF320	0.28515933906535	1.95865141341541	9.18316980148146	0.00273105997813361	0.00453132962245052
ENSG00000182993	C12orf60	-0.289636332877172	1.10012530127613	4.15263342338583	0.0427509354138918	0.0590313315655584
ENSG00000183010	PYCR1	-0.0895863467501837	2.34293373468816	0.248248893278467	0.61880381170927	0.667940898729206
ENSG00000183011	NAA38	-0.163410228045245	6.97300171918161	4.33203139661064	0.038543431303463	0.0535442286161266
ENSG00000183018	SPNS2	1.3602410162664	0.796013469474433	62.0976483486529	1.4332440574292e-13	6.5988270104546e-13
ENSG00000183019	MCEMP1	1.11225616885601	-0.506075845642127	24.3556184313165	1.56750867315763e-06	3.72837613162551e-06
ENSG00000183020	AP2A2	-0.0451014919167869	5.5513080136029	0.381383305488491	0.537494191777269	0.591553443081876
ENSG00000183023	SLC8A1	0.740893098794191	1.12349192244752	53.9612772988671	3.81519101792719e-12	1.55327934623695e-11
ENSG00000183032	SLC25A21	0.0439049751344665	-1.59453589105956	0.0481363254714715	0.82653929711697	0.854511747806246
ENSG00000183036	PCP4	7.78020650184681	-0.980200134544445	1019.84173849305	7.30756001338774e-85	2.06061949977514e-82
ENSG00000183044	ABAT	0.931640836161793	0.0588015694255941	33.7524216931052	2.14425296783195e-08	6.16405468120951e-08
ENSG00000183048	SLC25A10	-0.572962653152158	0.523648806761613	11.5283445449222	0.000811362041155621	0.00143463774381067
ENSG00000183049	CAMK1D	0.14059530537359	1.48412190535292	1.34301000700301	0.247743787486229	0.296020247780986
ENSG00000183054	RGPD6	-2.10920581844353	-0.165596276075831	27.3438090982772	3.93936034070186e-07	9.94278927082407e-07
ENSG00000183060	LYSMD4	-0.336866626324256	3.4164410608639	26.576372758119	5.58037999010471e-07	1.38933421405364e-06
ENSG00000183066	WBP2NL	-0.631818856624768	-0.938078139966689	17.0770299815562	5.08039946816598e-05	0.000102621381807377
ENSG00000183067	IGSF5	7.98510746632065	-2.16392258438312	2618.80229078051	3.43069931370428e-125	4.49152055149184e-122
ENSG00000183072	NKX2-5	0.00294492656859821	-0.446841314086712	0.000232650656817057	0.987844380025651	0.990654901870666
ENSG00000183077	AFMID	0.844095239076752	3.71321597741277	77.383380302225	3.9112655992277e-16	2.26150117249983e-15
ENSG00000183087	GAS6	0.129904585520394	6.82463571725429	2.82370459509778	0.0942825445813492	0.122952699013398
ENSG00000183091	NEB	-1.87774459785129	13.667538167909	210.094247325803	5.53058639799635e-34	1.49513448508665e-32
ENSG00000183092	BEGAIN	0.465284678207219	1.09222631615032	4.07806881535316	0.0446483949258685	0.0614384707654837
ENSG00000183098	GPC6	0.984350137216966	1.72578374320321	40.8640429016846	9.4344173358907e-10	3.08241417735367e-09
ENSG00000183111	ARHGEF37	-0.518064207103749	2.63495853135934	14.3516433240865	0.000195113233825736	0.000369178327943833
ENSG00000183114	FAM43B	-0.852131475422335	-1.80163350114451	8.68099793400692	0.00355691564114349	0.00581420732957451
ENSG00000183117	CSMD1	-6.57940024119729	-1.2072824063965	33.7152365083404	2.35276392901794e-08	6.73388664193781e-08
ENSG00000183134	PTGDR2	-0.153728099358119	-0.449861674324958	0.402984625968378	0.52620289120372	0.580520813342542
ENSG00000183137	CEP57L1	0.0355845072278518	3.02488995900042	0.212039753411109	0.645622223141829	0.692996587489259
ENSG00000183153	GJD3	1.42231599227317	-2.3221154518521	41.3840260992426	7.53683678543951e-10	2.48056529790484e-09
ENSG00000183154	ENSG00000183154	0.0243597684606161	-0.486103567992317	0.0110564228966459	0.916351714050848	0.931703032497809
ENSG00000183155	RABIF	-0.336192728513091	4.38257434647691	13.1699779429188	0.00035277402248124	0.000648220055945729
ENSG00000183160	TMEM119	0.726903987707444	-0.948789603204881	7.39553242545657	0.00705369539436576	0.0110634248573789
ENSG00000183161	FANCF	0.356604370185822	0.124262432840456	9.18777438445191	0.0027244728784705	0.00452121895785294
ENSG00000183172	SMDT1	-0.430760663563453	7.52298651988967	26.5637752373461	5.61297871765768e-07	1.39725600287891e-06
ENSG00000183186	C2CD4C	0.222927185893461	-0.451628944432701	1.586763097128	0.209106470333075	0.2539229160418
ENSG00000183207	RUVBL2	-0.816981853647957	6.45524784215756	82.1976506256537	6.50295683896322e-17	4.04866494230152e-16
ENSG00000183208	GDPGP1	0.132001203906988	0.933396674515631	1.33254727486424	0.249588599161277	0.297910226232551
ENSG00000183230	CTNNA3	0.603325888289753	3.79849589725697	18.9017882536162	2.09608757659282e-05	4.41752204109115e-05
ENSG00000183250	LINC01547	-0.428726446970347	-0.869437663018653	6.14842114308147	0.0138937182459631	0.020700533387275
ENSG00000183255	PTTG1IP	0.0614912589292637	6.53844079669483	0.466619058326089	0.495256020818407	0.550087723038455
ENSG00000183258	DDX41	-0.235801481082414	5.04501656884546	9.17889629029034	0.00273718804743331	0.00454026422818145
ENSG00000183283	DAZAP2	-0.184132318659954	7.05125420748471	6.42207839364428	0.0119575178311327	0.0180193492005945
ENSG00000183287	CCBE1	1.71367899158876	-0.458576776854019	77.8405389158306	3.2943185347666e-16	1.92236753975603e-15
ENSG00000183291	SELENOF	0.619680314700793	5.81996386853728	112.334725993726	1.61268897592972e-21	1.49872115571405e-20
ENSG00000183307	TMEM121B	-0.700845044258686	-1.33729359927113	9.50273296285541	0.00231039674910951	0.00386838969712507
ENSG00000183309	ZNF623	-0.00694838304709238	3.79043299839504	0.00773733357875214	0.929985756989629	0.942689356258318
ENSG00000183323	CCDC125	0.122325182464296	2.50942588548679	2.40260592063849	0.122551862097755	0.156282827550947
ENSG00000183336	BOLA2	0.00347119557728461	0.777796954431239	0.000201496501603981	0.988687226449279	0.991228977879272
ENSG00000183337	BCOR	-0.598162600180415	4.62957626575977	29.405033732817	1.52324136948851e-07	4.00969281363707e-07
ENSG00000183340	JRKL	-0.306359582975201	3.69019303552067	9.77731903482642	0.0020021055526922	0.00337595148806765
ENSG00000183354	KIAA2026	-0.0595137214317959	2.55087135590123	0.531283998478093	0.466832629179023	0.522188164300154
ENSG00000183386	FHL3	-1.64550948298524	8.10888483821852	94.6876642917743	7.22096072021593e-19	5.31751663482674e-18
ENSG00000183401	CCDC159	0.727156809200199	0.626788934952203	46.8549821677482	7.31170833573576e-11	2.63552216491054e-10
ENSG00000183431	SF3A3	0.159001303277309	5.11374388268684	4.58199559249811	0.0333953619811256	0.0468148060995833
ENSG00000183439	TRIM61	1.20641006559907	-1.52530022789832	24.9437927247397	1.19094689872286e-06	2.86882188286125e-06
ENSG00000183458	PKD1P3	0.118687679004103	-1.94783816763785	0.267794708587201	0.605328088296771	0.655232890237496
ENSG00000183474	GTF2H2C	0.398747045364512	2.2737397711851	18.2631142737813	2.85137958298434e-05	5.92013325515632e-05
ENSG00000183475	ASB7	0.142205402405143	2.39540565689609	2.86682183654042	0.0918202233533356	0.12003229968214
ENSG00000183484	GPR132	-0.191572021665237	-1.36693401888914	1.03271001738428	0.310624711597307	0.363148382374476
ENSG00000183486	MX2	0.437759937932782	0.583159998681306	11.0622994357744	0.00103020598871621	0.00179920396066502
ENSG00000183495	EP400	-0.387227384764589	4.58805137007895	30.6206610201764	8.76743098809628e-08	2.36703848255732e-07
ENSG00000183496	MEX3B	-0.123475422439402	1.23889985029742	0.894440079006567	0.345300928145096	0.399080693106215
ENSG00000183508	TENT5C	-2.22512929899893	3.90450058191624	100.639018907405	9.3844781073953e-20	7.49817346253045e-19
ENSG00000183513	COA5	-0.10536276743791	6.80638292909428	1.32647164102888	0.250667636641732	0.299061844171471
ENSG00000183520	UTP11	-1.11680007611376	8.19873263799387	197.680661711103	1.43723090152129e-32	3.43903462062451e-31
ENSG00000183527	PSMG1	-0.748254872101989	4.85372758071577	85.0255236130834	2.29808129689306e-17	1.48839336009727e-16
ENSG00000183530	PRR14L	0.0615420083065621	3.67588474094087	0.574683700478248	0.44920440922196	0.504687238974458
ENSG00000183542	KLRC4	-0.13415186695887	-1.13486012948794	0.332778277897508	0.564609788142786	0.61768728702812
ENSG00000183549	ACSM5	-2.70659380784225	1.30836983347272	122.164990546044	6.26564142639762e-23	6.57372305119874e-22
ENSG00000183569	SERHL2	1.55718879623443	-0.62273208724783	94.9729783200251	6.39477548607678e-19	4.72638781052984e-18
ENSG00000183570	PCBP3	0.728179762586208	-1.6058086713541	14.1649656493829	0.000214168792898287	0.000403650365556063
ENSG00000183571	PGPEP1L	-2.08049136545403	3.25951788444214	188.299571925699	1.79866029660502e-31	3.93408646497296e-30
ENSG00000183576	SETD3	-0.445926489755165	7.23618195084613	33.9679931728754	1.94764182233617e-08	5.6235549718966e-08
ENSG00000183578	TNFAIP8L3	0.317148380662351	2.01373126115357	1.56052603523319	0.212915635531303	0.258120952685578
ENSG00000183579	ZNRF3	-0.0541818551734398	3.00735082280862	0.152791158149873	0.696255495370238	0.739249665448711
ENSG00000183580	FBXL7	1.7786351173298	1.65817457355758	323.348180899547	2.84263678776054e-45	1.79047043583722e-43
ENSG00000183586	HMGN3P1	-0.0156287411255934	-0.14307429174288	0.00801237928002467	0.928755472512608	0.941737181841229
ENSG00000183597	TANGO2	-0.703807866830959	4.01836639073606	15.7814479556871	9.62107420634895e-05	0.000188563589743552
ENSG00000183604	SMG1P5	-1.21014258734478	-0.606154843438182	39.0082560474041	2.11144430191308e-09	6.6944581577175e-09
ENSG00000183605	SFXN4	-1.01284109689064	5.74540286563617	99.5864290536143	1.26300460495616e-19	9.98258361545559e-19
ENSG00000183615	FAM167B	-0.0317250717925948	1.20048331176018	0.0329326955112239	0.856160694499351	0.88023972678372
ENSG00000183617	MRPL54	-0.436387622382438	4.58454239138252	26.5384795886492	5.67901929766302e-07	1.41216584868899e-06
ENSG00000183621	ZNF438	-0.846866731051478	5.85092811686593	53.0904789464775	5.45410505547379e-12	2.18557699085656e-11
ENSG00000183624	HMCES	-0.42407109544458	4.74252973278879	58.0373269872587	7.27756215746433e-13	3.1519479391343e-12
ENSG00000183625	CCR3	-2.74656648318405	-2.24509383488891	13.5959842317107	0.000285196770140712	0.000529514951368427
ENSG00000183631	PRR32	-0.181723375665287	-1.56035153788711	0.118844987925926	0.730619269586852	0.770383125044551
ENSG00000183647	ZNF530	0.0634817339487106	2.42287369400242	0.33116905995745	0.565551959213984	0.618533436388395
ENSG00000183648	NDUFB1	-0.216855893302933	8.32837081285721	5.4480556363348	0.0204799878062746	0.0296929043269424
ENSG00000183655	KLHL25	-0.118062310601097	2.85350171074157	0.758386758736482	0.384770726083541	0.439652305865297
ENSG00000183665	TRMT12	-0.263158374147312	1.83543466902563	6.38257333633857	0.012218800437025	0.0183677842376963
ENSG00000183666	GUSBP1	-0.103745109946771	2.95681775319903	2.81708727462111	0.0946668010590609	0.123392675054155
ENSG00000183671	CMKLR2	0.588706514378353	-0.58804316221898	4.90338735730387	0.0278173859424634	0.0394662796609189
ENSG00000183682	BMP8A	1.10717464438609	-2.34323512278843	16.6365195042734	6.30342284392863e-05	0.000126199276140216
ENSG00000183684	ALYREF	-0.449395477602097	6.23333746008176	22.6090962051893	3.56283029057314e-06	8.17822371896245e-06
ENSG00000183691	NOG	-0.0628632488172923	1.18389054922591	0.170422864240418	0.680133057462503	0.724061033294431
ENSG00000183696	UPP1	0.358780621274301	3.36427198901251	6.29498159772385	0.0128214836658424	0.0192138806402768
ENSG00000183718	TRIM52	0.453629771902691	2.48493245543452	34.8178283648313	1.33431941655689e-08	3.91307849377141e-08
ENSG00000183722	LHFPL6	1.16034443640259	3.9714958602387	220.784217187916	3.60484993856341e-35	1.06741994384376e-33
ENSG00000183723	CMTM4	-0.313905231378609	1.26178536906282	11.0781111853791	0.00102187452519965	0.00178618521575284
ENSG00000183726	TMEM50A	0.279292441824393	6.44533671058779	20.2196744203674	1.11033413291839e-05	2.40701529535909e-05
ENSG00000183735	TBK1	-0.638844584569098	6.14039213629748	56.8087726009191	1.19581566403448e-12	5.08422762841287e-12
ENSG00000183741	CBX6	0.163992123237158	4.92446925074836	4.80288250702951	0.0294477495107019	0.0415894437341389
ENSG00000183742	MACC1	-0.387614957713878	-2.89183961156501	0.814525473767105	0.367759832110485	0.422136144961991
ENSG00000183751	TBL3	-1.24940010513237	4.19956970191885	163.251688392168	2.06081992300501e-28	3.54341166686293e-27
ENSG00000183762	KREMEN1	-0.0739901228815454	5.19722978032886	0.462281051545034	0.497265318430552	0.552049779485447
ENSG00000183763	TRAIP	-0.931781066739773	0.568823000140065	44.2327244287941	2.22192158412126e-10	7.66238959837416e-10
ENSG00000183765	CHEK2	0.0809527581944102	2.70254174737974	0.180126880379644	0.671676756212356	0.716556851441492
ENSG00000183770	FOXL2	5.52215793483669	-0.948820274801084	580.739236590635	7.57571958466433e-64	1.1108429141385e-61
ENSG00000183773	AIFM3	1.5523448010864	-2.60157419015931	48.9732319042204	3.00524797697394e-11	1.12368808996237e-10
ENSG00000183779	ZNF703	-1.63904875039385	7.77200505234434	121.65881262048	7.38906351579561e-23	7.68638735420078e-22
ENSG00000183780	SLC35F3	-0.00210544309325606	-2.38955995867774	1.99062858997157e-05	0.996444124603367	0.997314714129586
ENSG00000183783	KCTD8	-0.530216057405357	-1.49156109130369	7.21904802821069	0.00775696497460092	0.0120919723608998
ENSG00000183785	TUBA8	-0.647196182184809	5.42502867891426	14.2227611112026	0.000208534712587334	0.000393517218883275
ENSG00000183798	EMILIN3	3.35960787090841	-1.07662265005172	246.530747127857	6.53191521231499e-38	2.44333620258207e-36
ENSG00000183801	OLFML1	1.31670813070461	0.336504806964561	73.4079410568277	1.76066313441887e-15	9.57318142710276e-15
ENSG00000183807	FAM162B	1.34920739238039	2.83610084821598	237.438260917914	5.82945046122399e-37	2.01669309534591e-35
ENSG00000183808	RBM12B	-0.0813293841953076	5.18553254580736	0.800727914981078	0.371841001300241	0.42631348676
ENSG00000183813	CCR4	1.67606282130504	-1.79503110222704	54.3037789969486	3.31600876495581e-12	1.35849630426632e-11
ENSG00000183814	LIN9	-0.560251815889344	1.74869498433084	25.4555183937388	9.38404834204261e-07	2.28268376989116e-06
ENSG00000183826	BTBD9	0.385652459200987	3.25726339677764	27.9856276000136	2.91552289701577e-07	7.46245205689177e-07
ENSG00000183828	NUDT14	0.0645963025271069	3.80771554566436	0.328144349194932	0.567331161301639	0.620161052900104
ENSG00000183831	ANKRD45	2.2889249363401	-2.90435037113072	83.6659429254125	3.78454291158332e-17	2.40940906656515e-16
ENSG00000183833	CFAP91	0.815184288552954	-1.06049833011694	25.0105434610717	1.15445024931635e-06	2.78468116320854e-06
ENSG00000183837	PNMA3	3.18805101986059	-2.9837128652497	84.0548635844436	3.2804794566764e-17	2.09724129617795e-16
ENSG00000183850	ZNF730	2.86208527286553	-3.01447383804959	93.0718204313652	1.25657165605736e-18	9.07832159395955e-18
ENSG00000183853	KIRREL1	1.11306597958349	2.48890505317422	140.73991336765	1.73865692722546e-25	2.30759180442545e-24
ENSG00000183856	IQGAP3	-0.492868962176331	-2.47426283112414	1.45762454174778	0.228587947545951	0.275082955194652
ENSG00000183864	TOB2	-0.584295140735948	5.97767245201085	25.8015189631216	7.99038280313411e-07	1.95796425666638e-06
ENSG00000183873	SCN5A	-0.14284019804367	1.99424999517449	0.148504396329956	0.700343164838148	0.742855811168841
ENSG00000183878	UTY	-0.104527821881516	3.41613896370964	0.435117580975454	0.510169369572472	0.564599346388953
ENSG00000183888	SRARP	1.67054111792278	-1.63534166067521	56.3510758992025	1.43971439058772e-12	6.07890464526201e-12
ENSG00000183891	TTC32	-0.104836493361336	4.03768584049593	0.688082888138008	0.407704624367939	0.463344373762398
ENSG00000183918	SH2D1A	0.967450331149047	-2.0661011538788	18.2121864392904	2.9227058507009e-05	6.06067151685674e-05
ENSG00000183935	HTR7P1	0.20901869585203	-1.58934589558576	1.49978574240803	0.221996921501341	0.267942945752541
ENSG00000183943	PRKX	1.18903989734835	0.0496796036764362	115.846499041244	4.9983556945893e-22	4.82437396135478e-21
ENSG00000183955	KMT5A	0.00966569343440402	4.31952330284656	0.0114655700301987	0.914823880800252	0.930562567910973
ENSG00000183963	SMTN	0.250250387406405	4.67999468203841	8.18623306272391	0.00462241910271533	0.00743846488261742
ENSG00000183971	NPW	-1.10497546057983	-2.24408528397657	15.1842823860643	0.000128972345864001	0.000249123630239358
ENSG00000183978	COA3	-0.693173462473972	6.74245302625822	57.1409195881238	1.04533080332437e-12	4.46408860534307e-12
ENSG00000184005	ST6GALNAC3	0.616636744112016	3.17537996184666	53.4121555153371	4.77889325928223e-12	1.9255294471177e-11
ENSG00000184007	PTP4A2	-0.356710486085698	7.61183490403629	14.3065549684713	0.000199551890147227	0.000377265249562509
ENSG00000184009	ACTG1	0.44685776456813	8.96209879187707	21.8880643226756	5.01227399087158e-06	1.1298729550939e-05
ENSG00000184014	DENND5A	0.592628400946029	3.21448821681777	54.0008431597127	3.75384949722124e-12	1.53136673569037e-11
ENSG00000184029	DSCR4	-4.36199498085841	-2.63024397925605	11.9894857454703	0.000649106748470811	0.00115880759644701
ENSG00000184047	DIABLO	-0.203498771686461	5.75725807192302	9.19591358774341	0.00271286906701417	0.00450400155156728
ENSG00000184056	VPS33B	-0.00384307334758084	1.25054552988195	0.00203825918898618	0.964030489449456	0.9703303042899
ENSG00000184058	TBX1	-0.826779007004979	5.03204415342274	6.81427284767202	0.00966927785752094	0.0148382613739536
ENSG00000184060	ADAP2	0.282653522523979	2.14604510657142	5.72975938016057	0.0175081060836543	0.0256519645409512
ENSG00000184076	UQCR10	-0.563755728405617	9.91045177627563	38.6592561041313	2.45863167470631e-09	7.75632701647022e-09
ENSG00000184083	FAM120C	-0.0776393310433324	2.4027859077888	0.831657954661215	0.362778719647838	0.416940754478632
ENSG00000184110	EIF3C	-0.965473497027942	2.45568473480327	85.5504625749765	1.89663135184883e-17	1.23669000526635e-16
ENSG00000184113	CLDN5	0.13100819348857	5.68431815383121	1.06354821992162	0.303527096131799	0.355440080820326
ENSG00000184115	ENSG00000184115	1.8775552160473	-2.99167379176014	68.6958499356973	1.07682856273726e-14	5.48103047109449e-14
ENSG00000184117	NIPSNAP1	1.91229931708045	0.867856039448352	250.377224732128	2.62105667839292e-38	1.01998615410327e-36
ENSG00000184144	CNTN2	0.20988598641585	-3.29851862821618	0.34886776903321	0.596462115180709	0.647356354165515
ENSG00000184154	LRRC51	0.105540061555829	2.26902307497643	2.42814884594722	0.120592131133766	0.154051656784973
ENSG00000184156	KCNQ3	0.149195510205337	-3.04956193583915	0.160172080956367	0.689381399201816	0.73284257429359
ENSG00000184160	ADRA2C	0.0498888525737733	0.410442593784974	0.108273173942815	0.742427670593861	0.780406995143366
ENSG00000184162	NR2C2AP	-0.13800334620835	3.55281744290273	2.02346417012548	0.156283255538889	0.194997671257474
ENSG00000184164	CRELD2	-0.00734970905408029	4.51462508192742	0.00856425631767972	0.926349532270993	0.939731048095807
ENSG00000184178	SCFD2	-0.383953021195933	2.97044016056845	24.8690854788246	1.2331802043191e-06	2.96471143297021e-06
ENSG00000184182	UBE2F	-0.887133581669952	5.47361958632027	185.715006170358	3.64541904816326e-31	7.82399130372182e-30
ENSG00000184185	KCNJ12	-0.623842579453215	3.87854125425209	17.0566992618961	5.13566368030161e-05	0.000103680559088279
ENSG00000184194	GPR173	1.90789807722103	-2.71358242048779	70.5064003169812	5.35035642662537e-15	2.79392259098622e-14
ENSG00000184203	PPP1R2	-1.25188024259257	7.42221610142806	125.824296122153	1.91578732440034e-23	2.10518380509195e-22
ENSG00000184205	TSPYL2	-0.400253351987788	6.15878627640578	8.93644895571959	0.00310953763809638	0.00512312048257695
ENSG00000184207	PGP	-0.570621291655048	4.96270046752747	18.2353170159988	2.89115209529409e-05	5.99931243684427e-05
ENSG00000184208	C22orf46P	-0.361126614508592	1.7587910035009	10.9059595394243	0.00111640835465425	0.00194087534216616
ENSG00000184209	SNRNP35	-1.30092267725	5.41519756556279	207.02019064977	1.22818549603351e-33	3.21591599382832e-32
ENSG00000184216	IRAK1	-1.15808820323933	5.34297741290863	77.3452965892879	3.96764874472828e-16	2.29048925487007e-15
ENSG00000184220	CMSS1	-1.92339287853209	7.78468388083177	120.22782116666	1.22322145646104e-22	1.25113984796174e-21
ENSG00000184221	OLIG1	-1.37164856650928	-1.35400761622858	6.43882529956521	0.0118558344860886	0.017889650966948
ENSG00000184226	PCDH9	0.803533139182702	3.08716809422606	26.0184513826193	7.25820328840919e-07	1.78547319921154e-06
ENSG00000184227	ACOT1	0.774537379369624	1.02550774585117	13.6584877260825	0.00028072095376806	0.000521521828665596
ENSG00000184232	OAF	1.38714163500026	2.79832530756621	113.203620034398	1.21555028743051e-21	1.13905016453547e-20
ENSG00000184254	ALDH1A3	0.8436441726711	3.10474846298187	25.647867762543	8.62737432817772e-07	2.10504717866307e-06
ENSG00000184260	H2AC20	0.122830992482405	7.6696719890503	1.28846383957008	0.257550271629646	0.306554901532552
ENSG00000184261	KCNK12	5.15801895477111	-2.21503109090618	329.523913402378	8.60663543400416e-46	5.59400783226462e-44
ENSG00000184270	H2AC21	1.38473384243162	3.38436852591884	145.803069060518	3.68423290639578e-26	5.18155298172311e-25
ENSG00000184271	POU6F1	-0.674002227392777	1.75858418842876	68.1744200293089	1.31825318047786e-14	6.64163346480998e-14
ENSG00000184277	TM2D3	-0.178215706817772	4.85412791308078	4.74085728425486	0.030504106663111	0.0429852979955533
ENSG00000184281	TSSC4	-1.09628259455341	4.89058986160241	176.981976437717	4.10309977121057e-30	7.9836216248958e-29
ENSG00000184292	TACSTD2	-0.0287265038944454	0.840964661157189	0.00170464738932149	0.967104566191549	0.973050425082336
ENSG00000184302	SIX6	-0.914382485799586	-2.59189211583087	6.41023712177756	0.0120352223370259	0.0181185700382215
ENSG00000184304	PRKD1	1.13071693980144	0.428842027926752	130.446460029765	4.36659729948119e-24	5.08483874855087e-23
ENSG00000184305	CCSER1	1.03172009727286	-1.06287514453899	33.5818951047717	2.31390351934872e-08	6.63198398845078e-08
ENSG00000184307	ZDHHC23	0.151609430350745	0.0434642229670591	0.821409015811605	0.365747131737579	0.420141587968042
ENSG00000184343	SRPK3	-0.27717059787029	4.6894180514048	3.16611251169225	0.0765524723250622	0.101492243417437
ENSG00000184347	SLIT3	0.92839630067615	2.60699672614833	17.4595877164846	4.23494661346329e-05	8.61991521134576e-05
ENSG00000184349	EFNA5	0.515620030979422	2.36420735368128	7.01549057745717	0.00866349225176937	0.0134104509317356
ENSG00000184351	KRTAP19-1	-4.00783332166483	-2.82723971716075	19.4441152841732	1.65059266661443e-05	3.5146042038076e-05
ENSG00000184357	H1-5	0.0518128988688992	1.77279781814152	0.0259895794633305	0.87207423091951	0.89362947710073
ENSG00000184368	MAP7D2	1.55256265814683	-2.73426498872593	15.3910168512594	0.000116421538961412	0.00022604771055336
ENSG00000184371	CSF1	0.289083265964098	4.25185388696473	3.49393605448027	0.0629149447971847	0.0846486106722159
ENSG00000184378	ACTRT3	-0.00577787933768883	-1.11242655805791	0.000933535688118504	0.975652712088711	0.979983480922511
ENSG00000184381	PLA2G6	-0.477644192235039	3.70826099700107	19.1084143754428	1.89440369185041e-05	4.01230936768272e-05
ENSG00000184384	MAML2	0.503787453105824	2.83624388289434	30.1267874391726	1.09688906184255e-07	2.93245035217503e-07
ENSG00000184402	SS18L1	-0.242637295916605	4.40465134510938	8.48341757136966	0.00394843599204401	0.00641074349350472
ENSG00000184408	KCND2	0.91401569763263	-2.40277493647916	13.5124823667572	0.000296952192160591	0.000550504372419487
ENSG00000184428	TOP1MT	0.0123529915424242	2.93257795539513	0.0202019187302867	0.887102971524731	0.906439422738142
ENSG00000184432	COPB2	0.0267213681537036	5.22627176984877	0.0981383743505569	0.754368115473887	0.791300347505112
ENSG00000184436	THAP7	-0.914664478317687	5.40860444564515	125.68873341129	2.00130501395876e-23	2.19258335928573e-22
ENSG00000184445	KNTC1	0.138408829412032	0.0302266891785011	1.14437409793077	0.28588691956672	0.336567624686134
ENSG00000184451	CCR10	0.763793624601644	-0.551274853017209	33.6276092147745	2.26713610809272e-08	6.50404409535632e-08
ENSG00000184454	NCMAP	3.72061576933056	1.2220816431654	110.700552050621	3.29244606583175e-21	2.98011081188297e-20
ENSG00000184465	WDR27	0.184549158981008	1.68340692467007	2.63431319349503	0.105990591980445	0.13692568088593
ENSG00000184470	TXNRD2	0.0894795255431849	3.38489105137472	1.16810900646031	0.280958021885635	0.331360889462828
ENSG00000184481	FOXO4	-1.0541412614601	5.57400162471817	119.764831254799	1.37260044220295e-22	1.39691246558234e-21
ENSG00000184486	POU3F2	2.16843066023159	-2.9082554196655	75.594490254917	7.67696826609564e-16	4.29521219014856e-15
ENSG00000184489	PTP4A3	-1.70915384164837	6.0081943384507	63.3138327252429	9.2211353484525e-14	4.31488868526387e-13
ENSG00000184497	TMEM255B	1.00948808431451	2.22790904112191	71.8481318054722	3.19556465667217e-15	1.69575867377372e-14
ENSG00000184500	PROS1	1.33100638127962	3.8531072244751	198.42167337524	1.18004366391173e-32	2.860981523259e-31
ENSG00000184508	HDDC3	0.232023924893638	3.01341685494042	5.86213032010559	0.0162701634905868	0.0239434625948587
ENSG00000184515	BEX5	3.90714407300196	0.853460576833185	1209.67537015339	5.1065941272569e-92	1.99146305869131e-89
ENSG00000184517	ZFP1	-0.101874462381157	2.93724891717391	1.55919286219715	0.213093219253369	0.258284989795992
ENSG00000184524	CEND1	3.48583547420692	-2.67836976317013	251.139815522744	2.18897390357278e-38	8.55473404660673e-37
ENSG00000184544	DHRS7C	-2.05870050247883	3.29311941603217	41.0378175948725	8.9909538822138e-10	2.94382268144153e-09
ENSG00000184545	DUSP8	-1.16720691630547	2.68407834395459	67.9960902107531	1.41280636586472e-14	7.10239382335011e-14
ENSG00000184557	SOCS3	-0.0121356196058458	3.78975236825065	0.00178055652798702	0.966380442145492	0.972428609612117
ENSG00000184574	LPAR5	0.438143956926251	-1.39168227139785	3.37608465992876	0.0674801246241104	0.0903200820969271
ENSG00000184575	XPOT	-0.0520697481013591	5.24026409818119	0.310726921343293	0.577793766870779	0.62996739949881
ENSG00000184584	STING1	1.84592678733549	2.6055197989334	347.218274153913	2.38436544825388e-47	1.74115674506157e-45
ENSG00000184588	PDE4B	-0.92802430457433	4.12856962168959	10.0284555301781	0.00176120675971194	0.00298927296034449
ENSG00000184601	C14orf180	-0.3578825520542	0.0958755428999511	1.59664177942496	0.207704964996117	0.252357048708606
ENSG00000184602	SNN	-1.206272209552	5.64542872740584	59.8991603089897	3.49160087825459e-13	1.56091591457386e-12
ENSG00000184611	KCNH7	5.96696272692598	-3.3718078229789	1465.98025555084	5.43451426904852e-100	2.84597748678258e-97
ENSG00000184613	NELL2	1.36993618878093	-2.58047074473313	18.9083314121023	2.08650531228839e-05	4.39985686481061e-05
ENSG00000184619	KRBA2	0.345960851877798	3.31132161013643	13.8120083176719	0.000255528180554842	0.000476894004825343
ENSG00000184634	MED12	-0.378948958598191	4.38862734797712	21.398056192549	6.32602719867583e-06	1.41040934830956e-05
ENSG00000184635	ZNF93	-0.394170064869271	1.23232026104938	10.7622164162326	0.00120215253287556	0.00208027320384028
ENSG00000184640	SEPTIN9	-0.188039196167343	5.89673724662347	6.32677991475366	0.0125979203695038	0.0188989427445274
ENSG00000184661	CDCA2	0.26852916634053	-1.86584978819705	0.905224830015209	0.342415047634033	0.396145010924964
ENSG00000184675	AMER1	-0.223476171256222	4.56584604060224	3.29635198700988	0.0707775623787365	0.0943900656451931
ENSG00000184677	ZBTB40	-0.0884239275631591	3.75911532654003	0.506900779182485	0.477228030630526	0.532582561398484
ENSG00000184678	H2BC21	-0.00733595242169404	6.73192818665808	0.0052063822893498	0.942543043238785	0.952941223427861
ENSG00000184702	SEPTIN5	0.205544342215662	3.06014592998701	3.01281169279932	0.0839907174820972	0.110593811834006
ENSG00000184708	EIF4ENIF1	-0.45144050472032	4.34286979592361	18.8415028533562	2.15497316192034e-05	4.53558939677483e-05
ENSG00000184716	SERINC4	-0.645228490884243	-1.86628084695931	4.2443857964748	0.0405414698721726	0.0561666365296336
ENSG00000184719	RNLS	-0.986077794337166	3.46832785765116	31.0742435341672	7.18099556783806e-08	1.95572760420362e-07
ENSG00000184730	APOBR	0.662886117689441	-0.620409112398295	10.9786993303438	0.00107542173434018	0.00187424217635459
ENSG00000184743	ATL3	0.627163535887377	4.79475581937854	62.2467637488726	1.35085841808585e-13	6.23831795038939e-13
ENSG00000184752	NDUFA12	-0.510059305110477	8.80513741691679	33.7841048577203	2.11414507180197e-08	6.08227358673024e-08
ENSG00000184785	SMIM10	1.54002705623424	2.3697810765614	313.593986805147	2.13091068658194e-44	1.26809941475196e-42
ENSG00000184786	DYNLT2	0.120941757683938	0.756693868624928	0.726207049710246	0.395030016934674	0.450336184873469
ENSG00000184787	UBE2G2	-0.305828179648721	6.69624901495777	16.4926509179957	6.76446990908954e-05	0.000134884648567996
ENSG00000184792	OSBP2	0.720273961539421	0.904011260394703	33.4867002078357	2.41444487270007e-08	6.89320250338311e-08
ENSG00000184811	TRARG1	0.215297043173779	0.6168799323051	0.527389029863584	0.468476536158518	0.523707393952762
ENSG00000184828	ZBTB7C	0.884809346272499	0.838018459721918	33.9782262623639	1.93877528177727e-08	5.59971826972826e-08
ENSG00000184831	APOO	0.08398778492798	4.96822438319329	0.672077579994904	0.413203892067959	0.468983474996199
ENSG00000184838	PRR16	0.80875224837075	1.06645508049229	21.5644621985358	5.84475696434859e-06	1.30868006840392e-05
ENSG00000184840	TMED9	0.108216860109262	6.77426780728216	2.06954575808289	0.151668804827003	0.189757853565142
ENSG00000184857	TMEM186	-0.171517843231475	3.46091634767832	3.83958657944236	0.0513022924703076	0.0699226441618284
ENSG00000184860	SDR42E1	5.55028083215015	-1.12434130489493	1128.25266823063	3.49116570551174e-89	1.25469757286911e-86
ENSG00000184863	RBM33	-0.828841595894324	6.2937072100863	126.014497768155	1.80197888725659e-23	1.98727262482106e-22
ENSG00000184867	ARMCX2	1.10079351006731	2.0660569696437	46.3046443860815	9.26068514151882e-11	3.30682053300017e-10
ENSG00000184887	BTBD6	-0.274453842543764	4.19204903414204	4.48695744934696	0.0352616561864001	0.0492615012378451
ENSG00000184897	H1-10	-0.317199218009828	5.49686607365001	8.28313127094862	0.00439057919858658	0.00708406039884626
ENSG00000184898	RBM43	1.04823404024969	1.7225702378399	106.764133774637	1.06129798867837e-20	9.2104786148134e-20
ENSG00000184900	SUMO3	-0.00434295895217127	6.18097711873809	0.00717697182649394	0.93256240735913	0.944674276803664
ENSG00000184903	IMMP2L	-0.499585772430317	5.49462464977514	38.5426416263725	2.58706523902539e-09	8.14188165626655e-09
ENSG00000184905	TCEAL2	3.32160794875631	-0.817335899256624	340.306288604269	9.32162326844024e-47	6.44739746744306e-45
ENSG00000184916	JAG2	0.358081590838926	1.95809103402336	11.6331430812125	0.000769057717987187	0.00136312338390747
ENSG00000184922	FMNL1	1.14118782749526	1.0659869236756	100.769544366445	8.36432809773721e-20	6.71233667703263e-19
ENSG00000184924	PTRHD1	-0.621461496333271	5.15384520126042	54.3335728067073	3.27583381956395e-12	1.34233753809049e-11
ENSG00000184939	ZFP90	0.253820639402877	3.10151894985987	9.03164621395623	0.00295716858508545	0.00488702037652432
ENSG00000184967	NOC4L	-0.975464654365367	4.59751408575917	182.314995415638	9.29705350841326e-31	1.92331482794251e-29
ENSG00000184979	USP18	0.0754193478936847	1.57416003878823	0.219052397235545	0.640220169398368	0.688084642013761
ENSG00000184983	NDUFA6	-0.522418376041262	9.22547447994233	33.4010303921546	2.50869626400522e-08	7.15003791369176e-08
ENSG00000184984	CHRM5	-0.110312084824965	-2.60057012125827	0.172777534913465	0.678054883557442	0.722268144401951
ENSG00000184985	SORCS2	0.535148174095346	0.091462764295201	2.84725388713626	0.0929432606299663	0.121396495694909
ENSG00000184986	TMEM121	2.23673796550499	-2.06763135390287	137.529154569156	4.7044143816611e-25	5.96728105200459e-24
ENSG00000184988	TMEM106A	0.614082444444341	0.508326888227525	18.4625460709156	2.58863422477663e-05	5.40214923214514e-05
ENSG00000184990	SIVA1	-0.878194400688331	5.80144423261041	71.1495939333635	4.17779633604601e-15	2.19789980032684e-14
ENSG00000184992	BRI3BP	0.455259215589051	0.217066873793367	14.2593964320693	0.00020430417253124	0.000385811990348763
ENSG00000185000	DGAT1	-0.819304823254102	4.05216750636062	63.5173537072005	8.16801035686496e-14	3.83777138761799e-13
ENSG00000185008	ROBO2	2.72866821488027	-2.91070389138967	103.893719526565	2.83821780669746e-20	2.37108906923235e-19
ENSG00000185009	AP3M1	-0.168839971119598	4.59506989663088	4.02740735110781	0.0459744994011549	0.0631400119529273
ENSG00000185010	F8	0.766637737243108	4.81542423105364	72.1515090659057	2.84501998863603e-15	1.51324351049651e-14
ENSG00000185015	CA13	0.304800022677505	-0.960684761861311	2.86871392956634	0.0917137939772409	0.119910273900339
ENSG00000185019	UBOX5	-0.935089825806048	6.20466282539609	110.547326815487	2.94156867899794e-21	2.67043151646128e-20
ENSG00000185022	MAFF	-2.38203339097173	5.70415744188762	86.1073434425893	1.68259587990963e-17	1.10104605079842e-16
ENSG00000185024	BRF1	-0.324635637690046	2.13798588259154	17.1248221558202	4.96308300693704e-05	0.000100384405687651
ENSG00000185028	LRRC14B	-1.07432399667723	2.06235595266643	18.7959505131648	2.2106867808787e-05	4.64675206499148e-05
ENSG00000185033	SEMA4B	0.559394092417585	2.17224957466026	8.98395581924896	0.00303424172467307	0.00500806992989939
ENSG00000185043	CIB1	-0.34370247749007	6.47016213426609	15.5954288015034	0.0001052293409955	0.000205295219915541
ENSG00000185046	ANKS1B	0.0241082807090917	0.315155954161591	0.0134014059783538	0.907943449972761	0.924487278181808
ENSG00000185049	NELFA	-0.764050652427597	4.00745704941026	65.4267544040976	3.85216773391922e-14	1.85562108791079e-13
ENSG00000185052	SLC24A3	0.680569443617348	1.21278650415265	16.2971546475527	7.44633324463259e-05	0.000147757759056913
ENSG00000185065	UFD1-AS1	-0.9365587192239	1.11347569956149	26.1819836597016	6.69787945251115e-07	1.65452065343769e-06
ENSG00000185070	FLRT2	0.495409615890783	3.00587705305164	14.8252371887073	0.000154128575252348	0.000295349990151624
ENSG00000185085	INTS5	-0.481702362373589	2.00492498596816	30.8333767203162	7.96233755681689e-08	2.15890066684758e-07
ENSG00000185088	RPS27L	-0.300477582738815	9.12320406987064	9.53446787051484	0.00227241509558286	0.00380792615532439
ENSG00000185090	MANEAL	-0.750744706195323	0.759499792473348	39.7801791921914	1.5090640420946e-09	4.84661552962185e-09
ENSG00000185100	ADSS1	-1.92140066130053	8.3866201185768	98.705809928753	1.79457278001646e-19	1.39909504402049e-18
ENSG00000185101	ANO9	1.5039069397014	-2.89925145309706	15.2117101961034	0.000127231197905311	0.000245941850496355
ENSG00000185104	FAF1	-0.96683886389288	5.95125138801375	158.771114050892	7.62768276133886e-28	1.24163230313126e-26
ENSG00000185105	MYADML2	-1.54463070272006	1.5976693231791	30.6370952206621	8.77274718831992e-08	2.3681249368883e-07
ENSG00000185112	FAM43A	0.992763968066128	3.18529610393662	63.5364625725921	8.10658924891696e-14	3.80988908572818e-13
ENSG00000185115	NSMCE3	0.186109605751879	4.02159919042689	9.03676956772207	0.00294921866912056	0.00487520102690392
ENSG00000185122	HSF1	-0.727135623689977	7.08312241133831	73.5257827441797	1.68336044363946e-15	9.16374029446621e-15
ENSG00000185127	C6orf120	-0.452064926245368	4.14765297707749	38.5149303508231	2.61856897520347e-09	8.23395964084824e-09
ENSG00000185129	PURA	-0.127644681170262	5.08583231908114	2.25029697106423	0.135003741559603	0.170818968593536
ENSG00000185130	H2BC13	0.989513588720089	0.707871168989746	14.8040113276295	0.00015615343784607	0.000298980085895813
ENSG00000185133	INPP5J	0.133895427281694	-0.934664855811483	0.235324064133157	0.628080294405226	0.676504890177668
ENSG00000185158	LRRC37B	-0.296778723017164	1.0196874137638	5.95574357222885	0.0154498469447602	0.0228297520679224
ENSG00000185163	DDX51	-0.650965880534469	2.47060402427314	33.5187877551337	2.38007127642738e-08	6.80566714908541e-08
ENSG00000185164	NOMO2	-0.582999354129906	1.69462343135916	29.1708417228478	1.69492470877708e-07	4.44502432210261e-07
ENSG00000185168	LINC00482	-0.32828006690736	0.790186438254016	5.01872010894431	0.02606112208668	0.0371557488119755
ENSG00000185186	LINC00313	1.60598140331483	-3.15899102806685	26.8767571709157	4.85729669694483e-07	1.21591629552447e-06
ENSG00000185187	SIGIRR	0.468526658408467	3.51712806823975	21.1579004508259	7.09226763694715e-06	1.57168629570311e-05
ENSG00000185189	NRBP2	0.91169585488669	2.72117708950216	59.3189465966885	4.34581266019636e-13	1.92355470293985e-12
ENSG00000185201	IFITM2	1.35498965853183	7.30341099255208	193.143470511125	4.84367107246487e-32	1.11113450672351e-30
ENSG00000185215	TNFAIP2	0.423141860740175	4.44214107953578	6.7706239400415	0.00989421003096299	0.0151593225493205
ENSG00000185219	ZNF445	0.0470407220379946	3.11068013183724	0.293813139341383	0.58832869815699	0.64008290547394
ENSG00000185220	PGBD2	0.550029271632517	1.95154173757062	20.3479522850149	1.0441739092232e-05	2.2711123272994e-05
ENSG00000185222	TCEAL9	1.01198717273661	4.90180083860512	89.818602825014	4.03128411829298e-18	2.77362637403123e-17
ENSG00000185236	RAB11B	-0.17592427133474	7.10000324352824	7.32075529101658	0.00734329081668924	0.0114852101185338
ENSG00000185238	PRMT3	-0.644435690603224	3.87494177521156	52.5884058074696	6.70584148175171e-12	2.66445628699387e-11
ENSG00000185246	PRPF39	-0.259231740511271	4.41507361675681	8.92336640934842	0.00313041870212505	0.0051552061447664
ENSG00000185250	PPIL6	-0.486355058311874	2.57712115726856	21.349156964852	6.47493851433849e-06	1.44220619795006e-05
ENSG00000185252	ZNF74	0.12396695954179	0.543466063312891	0.964354415777531	0.327156830711066	0.380496633602403
ENSG00000185261	KIAA0825	-0.143286161465024	1.88341629879993	1.99269365889395	0.159453809814235	0.198642620817312
ENSG00000185262	UBALD2	-1.58428112029639	7.88775079730903	71.9040424111219	3.21816688542908e-15	1.70676449198581e-14
ENSG00000185267	CDNF	-1.2665546828733	4.36148421130413	122.141242701555	6.31427425237386e-23	6.61717168506349e-22
ENSG00000185269	NOTUM	-3.58950709524021	0.383757620364344	66.3154797181168	2.80160701448792e-14	1.37081299969432e-13
ENSG00000185271	KLHL33	-0.35113592161834	2.11657680312291	1.56390547131951	0.212423971473837	0.257576010395869
ENSG00000185272	RBM11	2.84353437472911	-1.77045606547332	321.898000618705	3.82638021765236e-45	2.35348063789765e-43
ENSG00000185274	GALNT17	1.54270788706478	0.888394105987879	63.7270336291089	7.60967550563117e-14	3.58186292610975e-13
ENSG00000185278	ZBTB37	0.0763930854755065	2.14625244146719	0.669820629982857	0.413988173383708	0.469728193014113
ENSG00000185298	CCDC137	-0.197023718243207	4.31560119829909	6.36206937617179	0.0123567343374919	0.0185629525179813
ENSG00000185304	RGPD2	-0.0916836946878981	-3.44050749138878	0.0449902169392727	0.953562755799566	0.962012976169652
ENSG00000185305	ARL15	0.818220050100422	2.84284234588117	115.234049149299	6.12573139305772e-22	5.86617192807497e-21
ENSG00000185324	CDK10	-0.388427436814139	3.42480892232923	11.2231066896626	0.000948604815761891	0.00166510033212983
ENSG00000185332	TMEM105	-3.84004993817823	1.18682948981395	278.547088685679	4.06907955415098e-41	1.9222205965988e-39
ENSG00000185338	SOCS1	0.901016554737236	1.87775544957779	30.0621048199908	1.13123321742535e-07	3.01898276677187e-07
ENSG00000185339	TCN2	0.780523001465306	2.36640874598662	55.2521503688328	2.25117783028538e-12	9.34794708910304e-12
ENSG00000185340	GAS2L1	0.738509675866844	2.02184627390136	39.4710199407107	1.72611974326221e-09	5.51762273705147e-09
ENSG00000185344	ATP6V0A2	-0.453535673879105	4.07057580526917	14.9250481843407	0.0001466726783741	0.000281828653099789
ENSG00000185345	PRKN	-0.638843434108889	3.90806085499406	40.389582454935	1.15849583688826e-09	3.75226545225744e-09
ENSG00000185347	TEDC1	0.0961268746306647	-0.399105725621477	0.422773682553206	0.591835322530159	0.643433285256351
ENSG00000185352	HS6ST3	-2.07183025639781	0.561016289098776	46.4579565511707	8.70520621010614e-11	3.11697059240155e-10
ENSG00000185359	HGS	-1.21669257689775	6.42191998628656	194.412207107303	3.44385399498886e-32	7.9901771992596e-31
ENSG00000185361	TNFAIP8L1	0.563601450800263	1.11987570351412	25.1380546533319	1.08784590852227e-06	2.63188063058405e-06
ENSG00000185379	RAD51D	0.538935734290369	1.08765952296833	42.626112890009	4.41680082642328e-10	1.48270224079693e-09
ENSG00000185386	MAPK11	0.740370228831029	0.689741133316269	69.7155548460589	7.25808629710907e-15	3.75059102733894e-14
ENSG00000185404	SP140L	0.0460840484465454	2.40071501010815	0.250191657817893	0.617433585535285	0.666643507850863
ENSG00000185414	MRPL30	-0.422982508540017	5.82889482923418	26.0141947299991	7.2395764495752e-07	1.78136926760993e-06
ENSG00000185418	TARS3	-1.04584213306541	6.13465466256857	111.860653985003	1.89079248561156e-21	1.74591110673926e-20
ENSG00000185420	SMYD3	-0.141694474569683	2.67711229047268	2.16322747345506	0.142757682563698	0.179606788232937
ENSG00000185432	METTL7A	0.265208758158373	6.88838478231577	3.14231180203431	0.0776608299801543	0.102857529641322
ENSG00000185436	IFNLR1	-0.565567526018042	1.49847231276939	11.2154155683739	0.000952353350851344	0.00167120005435656
ENSG00000185437	SH3BGR	0.699490115612166	9.33303795500851	34.030545246197	1.89407633686551e-08	5.47492906141111e-08
ENSG00000185442	FAM174B	-0.759861669975453	3.43706609814196	29.1806632874541	1.68734608383952e-07	4.42719319401305e-07
ENSG00000185453	ZSWIM9	-0.280943447825726	2.35355797755282	4.66990142219245	0.0317615465319011	0.0446679495421787
ENSG00000185475	TMEM179B	0.2320281228217	5.11484210729117	10.6266834133555	0.00128915333197804	0.00222076047197609
ENSG00000185477	GPRIN3	0.284971434204629	0.58957688455973	5.25860374918212	0.0227706915280289	0.0327626976228308
ENSG00000185479	KRT6B	-5.01821254780538	-1.67705636968956	7.45348066193698	0.00688959936547016	0.0108208626195118
ENSG00000185480	PARPBP	-0.442896057458802	-0.935406986952261	7.49497633260472	0.0066866836939605	0.0105219973752234
ENSG00000185482	STAC3	0.597005409434499	9.13297643651957	12.2734128826402	0.000555940926283415	0.0010002789082015
ENSG00000185483	ROR1	0.0602364985328048	1.30048284996954	0.193332365860356	0.660583447497253	0.706696667785978
ENSG00000185499	MUC1	1.50810822991039	-1.36158766164052	41.1118558540113	8.47635213254174e-10	2.78079574435936e-09
ENSG00000185504	FAAP100	-0.34241910396097	2.40222541872967	14.1466421222074	0.000216138309813287	0.000407069367094918
ENSG00000185507	IRF7	-0.93486966460481	3.86248866365995	23.2424674873791	2.65755807396169e-06	6.17681739001316e-06
ENSG00000185513	L3MBTL1	0.248247901277839	1.68559117911823	7.09002897521825	0.00831652320751686	0.0129047551085239
ENSG00000185515	BRCC3	-0.385650434929764	4.65291439582813	40.5071122387754	1.10099801218909e-09	3.57298027008037e-09
ENSG00000185518	SV2B	0.727701369714902	0.436417685568468	22.9408271105247	3.04647744133985e-06	7.03703654975653e-06
ENSG00000185519	FAM131C	2.43511714351124	-2.91336705805201	87.2664223297658	1.01494245582115e-17	6.74995655760007e-17
ENSG00000185522	LMNTD2	0.0443176053640921	-1.69296875679597	0.0412197182309162	0.839299596228533	0.865848049714234
ENSG00000185532	PRKG1	-1.34375237365556	5.27826370620423	51.4567228671257	1.09465557138029e-11	4.2698322978994e-11
ENSG00000185551	NR2F2	0.214135803280405	4.81723835574096	6.42643802626177	0.0119290400849781	0.0179912265051892
ENSG00000185559	DLK1	0.395436419598249	1.0504373920184	2.58357252101313	0.109404690291256	0.140820124181772
ENSG00000185561	TLCD2	0.887864276484908	-0.145630271813986	22.7850821245008	3.27873397891241e-06	7.55258452928059e-06
ENSG00000185567	AHNAK2	0.475990265014765	2.45250945558187	6.8181387912001	0.00964042206941475	0.0147976966845577
ENSG00000185585	OLFML2A	0.418534624785497	4.02811134813675	11.0731677350471	0.00102454405496676	0.00179068065066137
ENSG00000185591	SP1	-0.520281013179092	3.8629745800445	37.8560242049895	3.49336737288024e-09	1.08506915061044e-08
ENSG00000185608	MRPL40	-1.12500111519737	7.43162073767309	141.375886576509	1.4290534775502e-25	1.91051212181018e-24
ENSG00000185610	DBX2	0.0943522244338911	-2.05099344567952	0.077629229880377	0.780794579393971	0.814245780934917
ENSG00000185614	INKA1	-0.0664840471341204	2.25781909888258	0.19289332740484	0.660944787679251	0.706918189494835
ENSG00000185619	PCGF3	0.175121911987617	3.67956697381856	7.59792776458473	0.00632738883300542	0.00999179029207861
ENSG00000185621	LMLN	0.0680882042934612	2.80102897539936	0.326713088877239	0.568176862167692	0.62099664321238
ENSG00000185624	P4HB	-1.01533870533453	7.24878375878791	156.757494568801	1.38046207757449e-27	2.19639665102976e-26
ENSG00000185627	PSMD13	-1.22863988163431	8.07462424971672	128.705346476271	7.60399668170622e-24	8.66212897321276e-23
ENSG00000185630	PBX1	-1.24119077267939	6.56288506318896	54.8532617798476	2.69367894935147e-12	1.11024154402211e-11
ENSG00000185633	NDUFA4L2	0.954347156023491	5.17335700993114	49.8545296729917	2.1117726839846e-11	8.0254367664843e-11
ENSG00000185634	SHC4	3.73197040160621	-1.73121587348815	333.709369840056	3.47911896315055e-46	2.32732742611629e-44
ENSG00000185650	ZFP36L1	-0.0338595215741811	7.31349778813862	0.129282272865135	0.719517750569186	0.760380584074182
ENSG00000185651	UBE2L3	-0.720883409510767	7.43169629959879	108.76162811505	5.38017437436619e-21	4.77314695584501e-20
ENSG00000185652	NTF3	-0.144410832791338	-0.619834576102034	0.503694860599503	0.478622827729077	0.533975154266617
ENSG00000185658	BRWD1	0.0381762219745181	6.17696232727838	0.20521658022988	0.650983332983708	0.697892818053365
ENSG00000185668	POU3F1	1.70311376036823	-0.556821347596102	62.8775720532539	1.05197420321829e-13	4.90626849129465e-13
ENSG00000185669	SNAI3	-0.154063054745097	1.50431212117427	0.375697150127279	0.540545630854097	0.594493635523536
ENSG00000185670	ZBTB3	-0.476161504267567	2.15058144478322	19.5609574683427	1.52332657230637e-05	3.25647920968083e-05
ENSG00000185697	MYBL1	0.298246479109295	-0.513342882361098	4.25372387982962	0.0403234741249455	0.0558815180127118
ENSG00000185716	MOSMO	0.132819726163382	1.87665783691757	1.94695664711274	0.164303674493731	0.204060309648706
ENSG00000185721	DRG1	-1.00871236650492	7.21499136695606	178.73284024256	2.51464361119654e-30	4.98819293827072e-29
ENSG00000185722	ANKFY1	-0.0706641673661897	4.63612240989995	0.601380190402384	0.438873810750974	0.494505322263146
ENSG00000185728	YTHDF3	-0.600057735892029	6.81225450893688	70.7346865760297	4.90029987761208e-15	2.56255624698293e-14
ENSG00000185730	ZNF696	0.263046290133652	2.3989199046869	11.8101983597669	0.000702622090151089	0.00124984086669054
ENSG00000185736	ADARB2	3.56032582737993	-2.54057205340207	176.482633523036	4.71984868389458e-30	9.13517492366459e-29
ENSG00000185739	SRL	0.243033067176861	8.08133870759994	3.76693683351289	0.0535360941274748	0.0727885964885755
ENSG00000185745	IFIT1	1.1327765091882	2.0816997181537	61.2813139662549	1.98301884279215e-13	9.01680783168874e-13
ENSG00000185753	CXorf38	0.277432754363668	3.07295132836501	11.695286893328	0.000745040230004432	0.00132170367554697
ENSG00000185760	KCNQ5	-0.732884256445072	3.97889195721807	12.2731622130862	0.000556380100322918	0.00100087259385796
ENSG00000185761	ADAMTSL5	-0.176689789049594	1.82381186672593	1.48211809819666	0.224730611817142	0.270885662501407
ENSG00000185787	MORF4L1	-0.128589787439827	8.7163658558465	4.33319756456423	0.0385175587103373	0.053512342424147
ENSG00000185798	WDR53	-0.522058879135694	2.92674217143076	52.0876141045771	8.24388421583772e-12	3.25020765308861e-11
ENSG00000185800	DMWD	-1.0601861131053	4.29381739928708	80.4947352487055	1.22252230945566e-16	7.42957937997773e-16
ENSG00000185803	SLC52A2	-0.0826667194436738	1.88084529974481	0.576728735945019	0.448399750556939	0.503937643507152
ENSG00000185808	PIGP	-0.191969269882827	5.49116266739002	6.19331648539893	0.0135550622652082	0.0202304972118721
ENSG00000185811	IKZF1	0.648475213199817	0.733471727396763	25.6617907581154	8.52607620778646e-07	2.08116194982711e-06
ENSG00000185813	PCYT2	-0.71542592319877	3.81841264565048	24.3955179225616	1.53929660411591e-06	3.66555378158249e-06
ENSG00000185818	NAT8L	0.85343849485699	-0.0666263675902376	29.1285662717299	1.72794059407432e-07	4.52578210185598e-07
ENSG00000185825	BCAP31	0.156218142968247	6.36323696341908	5.48994174641921	0.0200067892981892	0.0290458963205156
ENSG00000185837	HDHD5-AS1	0.539066047512395	-1.0481778445816	14.9777272197443	0.000142886268241465	0.00027495668352733
ENSG00000185838	GNB1L	0.0391025669718435	3.18993040278502	0.198574001212306	0.656306814760632	0.702777800300732
ENSG00000185842	DNAH14	0.474023578326929	-1.11151526860517	6.91222238599786	0.00915669391035376	0.0141214171378102
ENSG00000185847	LINC01405	-2.05066479899366	8.89104268428935	42.9203833804627	4.00734781064193e-10	1.35069286541478e-09
ENSG00000185862	EVI2B	0.692904900497298	1.95355903557722	13.331300520693	0.00032568771728692	0.000600798125015294
ENSG00000185869	ZNF829	0.35280117677068	0.649324928912625	12.4308837041018	0.000512488261815556	0.000925457867075598
ENSG00000185873	TMPRSS11B	-1.08115551928671	-2.26038334197677	0.924200465012517	0.337519290002133	0.391395107329438
ENSG00000185875	THNSL1	0.399311335152079	2.61948191067379	5.32950279227603	0.0218886595704052	0.0315754164383722
ENSG00000185880	TRIM69	0.0944844567003046	4.97880027847829	0.856545439410929	0.355708075245886	0.409584954842433
ENSG00000185883	ATP6V0C	-0.677749659859955	7.16311661300155	103.950118943036	2.78364982675139e-20	2.32773904278512e-19
ENSG00000185885	IFITM1	1.3901423927431	7.44393375995018	234.084905759714	1.3212744533911e-36	4.40320717385555e-35
ENSG00000185896	LAMP1	0.150701396765233	6.19205042298425	6.4251588426713	0.0119373886127585	0.018002336340567
ENSG00000185900	POMK	-0.00927262899754323	4.36104993225283	0.00936339319885985	0.923000256288244	0.936905114397177
ENSG00000185905	C16orf54	0.344645691374251	-2.05110360596127	2.30520386182249	0.13035831836835	0.165443679363903
ENSG00000185909	KLHDC8B	-0.576492245450238	3.17358081965836	16.6500883568371	6.26161867273779e-05	0.000125421092234004
ENSG00000185915	KLHL34	-4.46151014257958	3.11764140146884	108.8223817926	6.05903035742977e-21	5.35467538193492e-20
ENSG00000185917	SETD4	-0.123198437360799	3.33962574433106	2.32763717351088	0.128512200000006	0.163281582822688
ENSG00000185920	PTCH1	0.700069081319335	1.96462286630877	36.9511457066068	5.19702309073653e-09	1.59078550818487e-08
ENSG00000185924	RTN4RL1	-0.368554354696019	-0.28720218583226	4.29023161614108	0.0394830283478559	0.0547747825149751
ENSG00000185942	NKAIN3	0.124069970728667	1.36658670312631	0.289617873371574	0.591006029542928	0.64265243922
ENSG00000185946	RNPC3	-0.0924548366696383	5.12899612037794	1.01195633745229	0.315525323794863	0.368407673578548
ENSG00000185947	ZNF267	-0.0140382556940215	3.49228228742755	0.0220656921000141	0.88204676416583	0.902003617018494
ENSG00000185950	IRS2	-1.37890678656845	5.90549909358015	77.635902317771	3.62413091460826e-16	2.10610956036318e-15
ENSG00000185962	LCE3A	-3.80346050963753	-1.3169964314541	5.91993646978589	0.0157741945330652	0.023269634736141
ENSG00000185963	BICD2	-0.65345025689808	4.709937645594	36.3518655434412	6.76691224780844e-09	2.04874024760622e-08
ENSG00000185973	TMLHE	-0.578767430582888	5.1167173750901	48.5780922113901	3.54534035631686e-11	1.3162354342907e-10
ENSG00000185985	SLITRK2	0.65415046587804	-2.04594047242002	7.9993309060756	0.00510576944955187	0.00817324438784596
ENSG00000185988	PLK5	3.42220136204573	-3.29893567888198	114.489318113079	7.84852541079975e-22	7.45752318582419e-21
ENSG00000185989	RASA3	-0.185256721066414	3.9428194877105	3.52584213489063	0.0617248844188025	0.0831695513131097
ENSG00000186001	LRCH3	-0.308721506572023	5.12927277399328	16.7344397874537	6.00797369082515e-05	0.000120573907565021
ENSG00000186010	NDUFA13	-0.349169403300367	8.7975857603857	20.2097881672629	1.11560595462777e-05	2.41787311250147e-05
ENSG00000186017	ZNF566	-0.0978415327832643	2.95257342895004	1.75620041862275	0.186455837906262	0.228705685135774
ENSG00000186019	ZNF225-AS1	0.0396302693821777	-0.178962594095643	0.0470102340768309	0.828548146182642	0.856316463049499
ENSG00000186020	ZNF529	0.262896716097045	3.77533269316319	8.05443449612529	0.00495809762440497	0.00795352453682117
ENSG00000186026	ZNF284	0.198540584602012	1.49353593441693	5.04911747873601	0.0256180024069002	0.0365894464362249
ENSG00000186047	DLEU7	1.59587841502663	-2.09791248824878	22.2877969170377	4.14740535107052e-06	9.43734235627208e-06
ENSG00000186056	MATN1-AS1	0.627852892697832	-1.03784442163668	15.3683904520174	0.000117732493630485	0.000228472088486307
ENSG00000186063	AIDA	0.310495444306589	5.3830040020387	12.7166686981835	0.000443451661675633	0.000807072337091915
ENSG00000186073	CDIN1	-0.28007509043711	4.22939695067834	5.95916691309781	0.0154206756771673	0.0227921590586888
ENSG00000186074	CD300LF	0.648724779547631	-2.10144282206901	7.904171250926	0.00537151579332159	0.00857169710741698
ENSG00000186076	ENSG00000186076	1.19249169814299	-2.14839782471301	54.3540683088151	3.24848263885257e-12	1.33172530278525e-11
ENSG00000186088	GSAP	0.547153114022816	1.61981570911916	47.3177434088448	6.0169385476915e-11	2.18992189516754e-10
ENSG00000186104	CYP2R1	-0.372451055437939	1.4412922719026	10.6803082802091	0.00125398733210569	0.0021636386905926
ENSG00000186105	LRRC70	0.724061242911105	1.83197289503047	28.9527748751864	1.87235027944004e-07	4.88303695357403e-07
ENSG00000186106	ANKRD46	-0.520622570091616	5.0693047973187	26.0768641919279	7.03225064192545e-07	1.73198228992007e-06
ENSG00000186111	PIP5K1C	0.192194814889117	3.7734653549962	4.50502129736565	0.0348986531722363	0.0487903223002937
ENSG00000186130	ZBTB6	-0.232322680310666	3.2174456527801	7.98658535125485	0.00514056495206807	0.00822607080552259
ENSG00000186132	C2orf76	-0.146422163992529	3.5935752064347	2.69755103101223	0.101912401445818	0.132122818368963
ENSG00000186141	POLR3C	-0.477543375087154	3.88782190471398	49.0983000235997	2.85223627740904e-11	1.06953025222239e-10
ENSG00000186153	WWOX	0.793687408972746	2.785847594538	123.846899449514	3.62865102878779e-23	3.8894470588685e-22
ENSG00000186166	CENATAC	-0.214086865422871	3.73392849696672	8.74714062493147	0.00343493134523505	0.00562987182570091
ENSG00000186174	BCL9L	-0.165124618638139	6.56401918996923	1.09521839391714	0.296459933119488	0.347652854392009
ENSG00000186184	POLR1D	-0.610391675875867	6.93688911850893	57.7855699051152	8.05564143540468e-13	3.47743409961216e-12
ENSG00000186187	ZNRF1	-1.65496060667436	3.14749165872519	87.5906296506236	9.11287325642487e-18	6.08266037571054e-17
ENSG00000186197	EDARADD	0.639160393420407	-2.55237694798112	8.89381909883121	0.00317947677851924	0.00523223468068587
ENSG00000186204	CYP4F12	1.59709280357579	-0.577881627735556	98.3829347135157	1.92378845758392e-19	1.49348236505954e-18
ENSG00000186205	MTARC1	-0.0645368067182902	1.2371642952951	0.132611999409616	0.716084233722191	0.757299948118677
ENSG00000186222	BLOC1S4	-0.531162496685211	3.83274733512297	24.9165110619436	1.20619741702997e-06	2.90365017819048e-06
ENSG00000186230	ZNF749	-0.215047348962916	1.87544423322217	5.33729600599143	0.0217883462121482	0.0314455588757847
ENSG00000186231	KLHL32	-0.314862615930693	-1.05101060872044	1.85874117068331	0.174145515941798	0.214972599791031
ENSG00000186235	LINC02610	0.34459659478233	-1.23309431090856	4.20479180686061	0.041479725837603	0.0573884280553612
ENSG00000186260	MRTFB	0.298251806586513	4.96903611748315	22.6520394821656	3.49128697968136e-06	8.02304401336254e-06
ENSG00000186272	ZNF17	-0.143861314727331	1.94161254277324	2.15546466995355	0.143473081484826	0.180401873536076
ENSG00000186280	KDM4D	0.494541876623977	-0.914913139240399	11.1946870597574	0.000962531483028637	0.00168825258874946
ENSG00000186281	GPAT2	0.816045415406619	-2.81693399376699	9.93009149840477	0.0018491251258849	0.00313298340103017
ENSG00000186283	TOR3A	-0.0838357538799503	4.93422208610166	0.324261641655267	0.569634491656806	0.622319763954101
ENSG00000186298	PPP1CC	-0.631714805497794	7.35879655983639	58.064934521398	7.19699125895075e-13	3.11926348511015e-12
ENSG00000186300	ZNF555	0.494051385554255	3.60801963188931	19.7126239731484	1.41619077811383e-05	3.03523863096918e-05
ENSG00000186301	MST1P2	0.294669740093142	-2.19078812542766	1.6293314747998	0.203123757163688	0.247099976442108
ENSG00000186310	NAP1L3	3.46628269263989	-1.00085266309484	529.624662482819	8.12590990365295e-61	1.07927393205837e-58
ENSG00000186314	PRELID2	0.593017442293911	1.36345699723147	48.0744800159205	4.37831582577661e-11	1.61339265723079e-10
ENSG00000186318	BACE1	0.177685450666337	2.53896111405961	3.06222563050178	0.0815078103400433	0.107610506066603
ENSG00000186326	RGS9BP	-0.484616021523873	2.02780866728065	4.72368232759669	0.0308116107377691	0.0434019376892537
ENSG00000186335	SLC36A2	-2.63814135252773	2.23402660523864	106.963665382962	1.04022933070174e-20	9.03191065960789e-20
ENSG00000186340	THBS2	0.215669902080559	2.31363604948861	1.28376943504411	0.258424640322175	0.30741596783912
ENSG00000186350	RXRA	-1.54602837788321	6.68254470821704	180.739202600065	1.43867261957428e-30	2.92668484397081e-29
ENSG00000186352	ANKRD37	-0.817527899207441	4.15627237375486	14.8108903807209	0.000155731106932621	0.000298202617944841
ENSG00000186364	NUDT17	0.517530996386816	-1.0451539702445	12.2676033174932	0.000556747147610745	0.00100118071849593
ENSG00000186376	ZNF75D	-0.0928675020501953	1.16873910203761	0.91698813210559	0.3393044403002	0.393141860184737
ENSG00000186377	CYP4X1	1.49509530582507	0.386345193845102	93.0407735875915	1.27055402467688e-18	9.16849792059157e-18
ENSG00000186395	KRT10	0.842320169335797	-0.134608293210914	4.33521669776502	0.038490785784695	0.0534792004735957
ENSG00000186407	CD300E	0.721043944401904	-0.599840258887329	11.0128219000246	0.00105672674845715	0.00184288720955958
ENSG00000186409	CCDC30	0.96450202862411	-1.03075050813633	30.1885121552607	1.06657264390587e-07	2.85848954381498e-07
ENSG00000186416	NKRF	-0.133273592549223	2.69641596475206	1.41302154511946	0.235820238275451	0.282894767154313
ENSG00000186417	GLDN	0.440104988458869	1.43509298420444	7.56523387523331	0.00643928402229173	0.0101544899633989
ENSG00000186431	FCAR	0.422579748357929	-1.09612490813706	2.08684767475769	0.149977278597834	0.187884186960543
ENSG00000186432	KPNA4	-1.11032168739634	7.31029125904381	158.387200022409	8.53897620598733e-28	1.38505216707559e-26
ENSG00000186439	TRDN	0.00164948338138994	9.27952290087543	0.000127367835179253	0.991005582888849	0.992815798063224
ENSG00000186446	ZNF501	0.627487216472745	1.73907697210654	79.5814897049985	1.71766702897069e-16	1.02818807883748e-15
ENSG00000186448	ZNF197	-1.08598382490065	3.90719012886229	118.912854806996	1.81562066706059e-22	1.82148391935159e-21
ENSG00000186453	FAM228A	0.306068339454235	-1.70827818591489	1.20455791142888	0.273596721482699	0.323678713487148
ENSG00000186462	NAP1L2	1.06273595304845	1.52408526507415	55.0018974370289	2.49307257873931e-12	1.03103626569749e-11
ENSG00000186468	RPS23	-0.528966863708361	11.2270076751389	33.8813244379141	2.02439895009462e-08	5.83231819495195e-08
ENSG00000186469	GNG2	1.15077075563069	2.7315863053866	110.060699977416	3.46651940440193e-21	3.12994256961985e-20
ENSG00000186470	BTN3A2	0.0325726647499292	1.58969143947381	0.0581693479163581	0.809634807500139	0.839734969820623
ENSG00000186472	PCLO	3.1991613583176	-1.04189803379031	151.806202234794	6.5670260043533e-27	9.8580687660763e-26
ENSG00000186479	RGS7BP	0.460958249187717	-2.21116481026224	2.62667218607891	0.106495425217793	0.137487486046162
ENSG00000186480	INSIG1	0.631472041612738	3.32615009635767	38.8209051846389	2.2911754891357e-09	7.24550647694415e-09
ENSG00000186487	MYT1L	-0.399951558073685	-3.57225190884068	0.626108658820681	0.429627393460756	0.485280119229815
ENSG00000186493	IRX2-DT	3.11561069807334	-0.355556416386391	106.776994588384	1.17572708701701e-20	1.01650480084598e-19
ENSG00000186496	ZNF396	0.537321348190092	-1.15179277633006	12.0747351012223	0.000614073013518007	0.00109979912690752
ENSG00000186501	TMEM222	-0.108098453418411	3.75665909376093	2.22163285289014	0.137502684848609	0.173645219139462
ENSG00000186510	CLCNKA	-0.210089233222238	-0.915988339865875	1.30747647497601	0.254078540517477	0.302776514475316
ENSG00000186517	ARHGAP30	0.386068564600855	1.15316830618786	8.29383155670183	0.00436572001258541	0.00704891491461222
ENSG00000186522	SEPTIN10	-0.0769783715801716	4.54774214162679	0.728241552024103	0.394369806783849	0.449667445632421
ENSG00000186529	CYP4F3	1.27261078219689	-2.95539930259727	13.7769779681582	0.000260052716679709	0.000484992495321774
ENSG00000186532	SMYD4	-0.534963863005126	4.31839281411638	39.9188174544059	1.42089197019519e-09	4.57144618601153e-09
ENSG00000186564	FOXD2	2.80601989255488	-1.27729410353477	195.205351473965	2.78402468398303e-32	6.48391212614041e-31
ENSG00000186566	GPATCH8	-0.490072460901791	6.64946673538655	20.2922823519899	1.07238126362579e-05	2.32997583937852e-05
ENSG00000186575	NF2	-0.402870093914121	4.99793960510674	37.5079276911203	4.06934475733976e-09	1.25779123199461e-08
ENSG00000186577	SMIM29	-0.619101438082616	5.24867818075279	32.0930938264762	4.51011654981186e-08	1.25441466223826e-07
ENSG00000186591	UBE2H	-0.710788291963494	7.03195514078944	33.3420644253002	2.57572101177462e-08	7.33080596658648e-08
ENSG00000186594	MIR22HG	-0.266490286768457	4.11284030266614	1.87305315414142	0.172519559884449	0.213180813936633
ENSG00000186603	HPDL	0.244406719976834	-3.11065701939911	0.446151856978536	0.537606220670336	0.591605692763364
ENSG00000186615	KTN1-AS1	-0.478468113098808	1.43415848811716	16.7841755492007	5.86332712937068e-05	0.000117761256798417
ENSG00000186625	KATNA1	-1.02974489768767	5.31284228880092	129.474710138471	5.94899779633223e-24	6.84060104196822e-23
ENSG00000186628	FSD2	-1.52831521540344	4.03147612115387	29.4121770558525	1.54085598289988e-07	4.05315001586853e-07
ENSG00000186635	ARAP1	0.488435908012346	3.89451086679079	23.2497422882018	2.63385465977209e-06	6.12638604809172e-06
ENSG00000186638	KIF24	0.440922825059499	-2.01088947787916	4.17921709519858	0.0420979602371982	0.0581691302817644
ENSG00000186642	PDE2A	1.06226850030794	2.53139421155106	102.487519290113	4.61044904095765e-20	3.78945831711716e-19
ENSG00000186652	PRG2	5.44731129331297	-2.7209088562965	323.106834786182	2.98660224931772e-45	1.86830828081039e-43
ENSG00000186654	PRR5	0.70269399858996	0.999571694879178	24.6484672553414	1.3669570540222e-06	3.27216349003171e-06
ENSG00000186660	ZFP91	-0.817104343257556	6.91128859899715	83.4070046607066	4.16282706992193e-17	2.64015423406917e-16
ENSG00000186665	C17orf58	0.147883252581858	1.88225801946104	3.93468948186928	0.0485269874897111	0.0664059298828361
ENSG00000186666	BCDIN3D	-0.208815186074385	2.50715496575054	5.02481179954596	0.0259716816079939	0.0370339934800778
ENSG00000186687	LYRM7	-0.390472307943449	4.55514053628594	14.4585892212953	0.000184981828418548	0.000350877774302346
ENSG00000186716	BCR	1.14651607740144	1.69331237079043	113.371892997514	1.13956254308449e-21	1.06948498987176e-20
ENSG00000186767	SPIN4	1.03637487474298	-1.24156773204722	38.274790536448	2.90833133150208e-09	9.09827700547903e-09
ENSG00000186787	SPIN2B	0.366832468724501	2.84446851193187	15.8465613710516	9.29603382556168e-05	0.000182446733042853
ENSG00000186792	HYAL3	-0.545994170978705	3.14693101944051	37.2617089142934	4.53386575680345e-09	1.39454984823713e-08
ENSG00000186806	VSIG10L	0.569747356829801	-1.98673871033197	7.20848599075965	0.00780127857501415	0.0121558815779507
ENSG00000186812	ZNF397	-0.112385368338508	4.49549406793383	1.44708203076114	0.230272835716639	0.276871698410119
ENSG00000186814	ZSCAN30	0.266885183865825	1.86573861859993	12.4370464335039	0.000510889743950775	0.000922844004816572
ENSG00000186815	TPCN1	0.696594017943387	4.75321476316739	55.427202105869	2.09618729655241e-12	8.7300652030241e-12
ENSG00000186818	LILRB4	0.0118262940927754	0.190004059132397	0.00302920296965453	0.956157330767249	0.96409988533573
ENSG00000186827	TNFRSF4	-0.659451344624633	0.851184472878416	11.091566457815	0.00101483884829654	0.00177507216818659
ENSG00000186832	KRT16	-6.6352906446869	1.48541226790631	8.47268631008909	0.00398017820314136	0.00646170826265527
ENSG00000186834	HEXIM1	-0.0173115925345989	5.70392579751866	0.0312005305594985	0.859954126211967	0.883426699884494
ENSG00000186847	KRT14	2.07249454575322	2.51350953858984	4.29668261705488	0.0393654898456887	0.0546323967124728
ENSG00000186854	TRABD2A	0.766602413534155	-2.63434053730455	6.96426371678774	0.00890209414967157	0.0137530751575632
ENSG00000186862	PDZD7	0.834748483763538	-2.60002775267836	12.3720969439956	0.000527994921954253	0.000952053017658584
ENSG00000186866	POFUT2	-0.00110343069426905	2.63055808143448	0.000125494445018453	0.991071960027245	0.992815798063224
ENSG00000186868	MAPT	-0.300943772751753	5.38426759729304	10.5091695817013	0.00136977830630019	0.00235125178649337
ENSG00000186889	TMEM17	0.646582284705804	-0.0633594580496299	32.542647304442	3.68513195227843e-08	1.0332688320837e-07
ENSG00000186907	RTN4RL2	0.278913977381646	-0.556318843199406	4.53380191666917	0.03432840001812	0.0480566137578951
ENSG00000186908	ZDHHC17	-0.168490615427977	4.46678296576204	6.48238007961921	0.011569783882217	0.0175026880799897
ENSG00000186918	ZNF395	0.412362910537874	1.43019514595151	14.5800317997858	0.000174122905504228	0.000331480965412027
ENSG00000186951	PPARA	-0.583932212861485	4.42296854784532	23.5025315080252	2.33857159903258e-06	5.46451795495514e-06
ENSG00000186952	TMEM232	0.209379468769989	-1.26672373048122	1.43521234658549	0.232187872893167	0.278920666028238
ENSG00000186976	EFCAB6	0.509889026600874	-0.0235159426758922	20.5391616291417	9.52886602766037e-06	2.0812033534436e-05
ENSG00000186994	KANK3	0.783859988260347	1.78846502660992	48.3582360424857	3.88727286486029e-11	1.43997219765611e-10
ENSG00000186998	EMID1	1.3070536342044	-2.33753920132389	39.3574696452829	1.81353877476514e-09	5.78294227603867e-09
ENSG00000187013	LINC02875	-0.276228562022332	-2.90123027715093	0.502425765011726	0.479176818916481	0.534520725432095
ENSG00000187024	PTRH1	-0.543226560053436	4.42654123954421	28.2617763996338	2.56865162074808e-07	6.60968911367282e-07
ENSG00000187037	GPR141	0.845042563306984	-2.57647745143624	12.4166539149319	0.000516198727145454	0.000931699307715316
ENSG00000187049	TMEM216	0.0305507838956585	3.14786973881017	0.109011950557472	0.741581914126191	0.779741561726649
ENSG00000187051	RPS19BP1	-0.114349278092143	6.67162522087241	4.30122667788208	0.0392335535380288	0.054457539022986
ENSG00000187068	C3orf70	1.36501350513843	0.795310408882382	159.395548161941	6.35008708550999e-28	1.03827605878959e-26
ENSG00000187079	TEAD1	-1.60260419581505	4.98599121705144	127.647342620704	1.06664884583505e-23	1.20533950032741e-22
ENSG00000187091	PLCD1	0.5993876627219	1.2231494583136	19.298307273228	1.72866567952806e-05	3.67358994087766e-05
ENSG00000187094	CCK	-0.256789004395037	-0.336064677111145	1.18073969206298	0.278379051648876	0.328615291921959
ENSG00000187097	ENTPD5	-0.421969438704565	2.80300156508938	31.9307883597198	4.85187240859119e-08	1.34518180875916e-07
ENSG00000187098	MITF	-1.1797035848846	6.6833047470015	107.767486833117	7.54063188860385e-21	6.62253195429899e-20
ENSG00000187109	NAP1L1	-0.380046548131889	8.753728383005	12.3694227604155	0.000528711563351391	0.000953063950105001
ENSG00000187116	LILRA5	0.517947405295508	-1.97232306578917	4.22821188984892	0.0409220006087952	0.0566552873448605
ENSG00000187118	CMC1	-0.0418839001651517	5.40380569775737	0.143672268226011	0.705018025252798	0.746909160444976
ENSG00000187123	LYPD6	1.32257971173368	-1.92066952165964	41.8778500633333	6.09216007957711e-10	2.02398408734038e-09
ENSG00000187134	AKR1C1	-1.06582679425512	6.82994896705636	27.5721376684431	3.55833921711882e-07	9.02210534106666e-07
ENSG00000187140	FOXD3	1.10094804559328	-1.23544520650764	30.9565505841725	7.53073656992523e-08	2.04641765144788e-07
ENSG00000187147	RNF220	-0.344347402855499	5.62322171834958	17.7829632699104	3.60049213799123e-05	7.38677192715931e-05
ENSG00000187151	ANGPTL5	0.969320112589501	-0.016253555949183	14.6406207567825	0.000169172944020565	0.000322761620792436
ENSG00000187164	SHTN1	0.674120623064321	1.68999680994272	27.8197870387486	3.14622932949558e-07	8.01713295986716e-07
ENSG00000187186	ENSG00000187186	-0.157072097919264	4.33256111098627	2.39166506657203	0.123402126683991	0.157279575828584
ENSG00000187187	ZNF546	-0.173025196874758	2.34461917971363	2.87034375680243	0.0916222250614517	0.11980764522732
ENSG00000187189	TSPYL4	1.54814179625425	2.94631965060581	465.036256296955	1.82893980323898e-56	2.09516485334795e-54
ENSG00000187193	MT1X	-2.98803666452481	12.7182408183389	199.777478340376	8.23416550147928e-33	2.03401643499479e-31
ENSG00000187210	GCNT1	0.638312031378534	1.05405104254727	33.0047086040644	2.99551610157355e-08	8.47688970599684e-08
ENSG00000187231	SESTD1	1.15556311189907	3.47477669254927	278.598051860547	4.02308916579543e-41	1.9103420031053e-39
ENSG00000187239	FNBP1	0.161265205848017	5.4123669693396	3.7822550631254	0.0530566135264785	0.072163451270913
ENSG00000187240	DYNC2H1	1.61192458433973	1.41241020949622	272.114818730529	1.72442041039216e-40	7.88202037458303e-39
ENSG00000187244	BCAM	1.01478119436706	4.44398320260953	154.105043010561	3.0305122084287e-27	4.66383360774892e-26
ENSG00000187257	RSBN1L	0.000497859804513961	4.34123380630904	4.44290974958945e-05	0.994687688726076	0.99582863484052
ENSG00000187260	WDR86	1.15409490225525	-1.41668847273509	38.8255701594327	2.28651782061399e-09	7.23327323680252e-09
ENSG00000187266	EPOR	0.318290689326001	0.898584077230457	6.46053509186681	0.0117087199360841	0.0176953436435096
ENSG00000187268	FAM9C	7.72669207618258	-1.50820976954922	1649.57783390923	5.45442324403499e-105	3.12419136374742e-102
ENSG00000187288	CIDEC	-0.521567581089511	1.58799167180822	1.63274443754003	0.20267812780943	0.246590601036777
ENSG00000187325	TAF9B	-0.201451929673997	4.81945187571246	5.1253208913407	0.0245414454731589	0.035142199537307
ENSG00000187372	PCDHB13	0.553615032949393	-2.21149735706346	5.5432741320615	0.0194207127942204	0.0282487298472554
ENSG00000187391	MAGI2	0.608371203914197	1.69329042528116	47.8952831065009	4.72023267329982e-11	1.73554954200426e-10
ENSG00000187398	LUZP2	5.01394777390656	-3.32062056498616	426.757855766202	1.09520672337739e-53	1.06211873189334e-51
ENSG00000187446	CHP1	-0.268385983682665	6.72176581199398	7.26459130904546	0.00756883607948017	0.0118097553844209
ENSG00000187474	FPR3	-0.327563423287805	-1.35438970330286	1.88456572094712	0.171195607047657	0.211730383372234
ENSG00000187479	C11orf96	-0.026889809035576	5.38127029407763	0.0172642695758252	0.895584258628983	0.913831981095063
ENSG00000187486	KCNJ11	-1.7340105696479	7.40064840164825	218.344072307511	6.68380462665919e-35	1.91417898440682e-33
ENSG00000187498	COL4A1	0.136979989012536	7.24881445081286	1.63404463481511	0.202473916051722	0.246358497564525
ENSG00000187513	GJA4	0.511154753036011	4.29355142204393	22.8674380191851	3.15377016057343e-06	7.27753408953172e-06
ENSG00000187514	PTMA	0.593887631453674	9.01147195353078	48.6654612677215	3.41804136679848e-11	1.27077647488944e-10
ENSG00000187522	HSPA14	-0.676275186555348	5.50571025324611	45.1383856506531	1.51153085922362e-10	5.29021369461709e-10
ENSG00000187531	SIRT7	-0.0626750159608113	2.48411534285725	0.329976490675726	0.566252158603117	0.619119504993633
ENSG00000187535	IFT140	-0.0803058867190472	2.03427379163539	0.783476117121727	0.37703390026665	0.43164611855012
ENSG00000187546	AGMO	0.125030390795599	-0.503262809779483	0.420518313843404	0.517345974812668	0.571506411062042
ENSG00000187550	SBK2	2.59002402264382	1.18337614147403	43.2053333512718	3.57473199643983e-10	1.20954887876584e-09
ENSG00000187554	TLR5	0.57709040036621	0.620547170261503	19.3053538632208	1.72280627610884e-05	3.66156264318169e-05
ENSG00000187555	USP7	-0.673298763862125	5.73896371522982	55.2008701946815	2.29873597513217e-12	9.53678852154765e-12
ENSG00000187566	NHLRC1	-1.29483922187543	0.172720900832592	50.4504662237314	1.62387545856724e-11	6.23591311126734e-11
ENSG00000187595	ZNF385C	3.67373498429524	0.979117721459044	222.735374430857	3.09846369452786e-35	9.29488397004929e-34
ENSG00000187601	MAGEH1	1.07848287634535	2.68040526062613	158.561098683898	8.11331746156753e-28	1.31834216093148e-26
ENSG00000187605	TET3	-0.283018481780053	2.05689928113776	6.59578962543233	0.0108754040161361	0.0165300008468163
ENSG00000187607	ZNF286A	0.847359005843058	1.33446187821043	91.9839241863976	1.85301755830537e-18	1.31950111989818e-17
ENSG00000187608	ISG15	0.510699820286721	3.15896957705332	26.4238542806948	5.98826680652705e-07	1.48563809281043e-06
ENSG00000187609	EXD3	-0.00482945602077614	2.72959208702838	0.00605059045866326	0.938068422977448	0.949255017101178
ENSG00000187616	MYMK	1.12406535971381	-3.11977142425483	6.94797626356435	0.00898098163895814	0.0138656007800256
ENSG00000187624	C17orf97	-0.108049933823648	3.99032152202548	0.66050871723091	0.417247979861371	0.472987706282335
ENSG00000187626	ZKSCAN4	0.431373246798012	0.647804309533636	16.8890988377684	5.56965345970377e-05	0.000112059471199682
ENSG00000187630	DHRS4L2	-1.10978877854386	4.11006782822023	43.5994356352191	2.93845343815841e-10	1.00295927500941e-09
ENSG00000187634	SAMD11	3.95930904829191	-1.23804313328408	91.449664263585	2.44376025973532e-18	1.71549911147792e-17
ENSG00000187642	PERM1	-0.530583012381258	5.8526198193939	5.66130216798821	0.0181998186519609	0.0265889108936547
ENSG00000187650	VMAC	0.369928774609898	1.59121032387907	15.7211886458773	9.88925110030311e-05	0.000193591886593459
ENSG00000187653	TMSB4XP8	0.656331330942853	1.3686614160751	42.1774082841248	5.35556231575659e-10	1.78606444114816e-09
ENSG00000187676	B3GLCT	0.0802118972335609	2.78658371308927	0.820931505006747	0.36588625633791	0.420275063759952
ENSG00000187678	SPRY4	1.20034822500831	2.75458171084591	161.45718944295	3.47425690647055e-28	5.84217016868796e-27
ENSG00000187688	TRPV2	0.40063924130247	1.51308359586778	11.289362885194	0.00091692897536796	0.00161166006803983
ENSG00000187699	C2orf88	0.144764336257517	3.87748962076138	1.00464178251334	0.317280720514518	0.370221436612592
ENSG00000187713	TMEM203	-0.270936412816893	3.66357151970634	9.4031812345349	0.00243381211565642	0.00406241164446467
ENSG00000187715	KBTBD12	-0.735917783642335	3.69326610355088	18.1759789855214	2.9814330271932e-05	6.17406913969317e-05
ENSG00000187720	THSD4	2.132631815706	-0.443423701914253	139.409828002999	2.62313933020271e-25	3.42202994898829e-24
ENSG00000187730	GABRD	1.13960734274636	-2.01203233097794	25.3277202661336	9.95892109285105e-07	2.41674916868618e-06
ENSG00000187735	TCEA1	-0.0479665052495875	6.51826073462282	0.761930806631928	0.383664239576823	0.438524684909179
ENSG00000187736	NHEJ1	-0.642684656077311	3.71740339701467	43.7387251211395	2.74320630098115e-10	9.38589290473838e-10
ENSG00000187741	FANCA	0.338753040913025	-1.87537982597331	1.9165713774149	0.167619389178321	0.207770053712684
ENSG00000187742	SECISBP2	-0.684204026467281	6.48209907184868	54.1676149667398	3.50604397685337e-12	1.43410578111461e-11
ENSG00000187764	SEMA4D	-1.34800624211203	4.5558227978677	139.890160061127	2.26070662625807e-25	2.96186502878372e-24
ENSG00000187773	DIPK1C	1.16061247512119	-2.3700518201828	23.4739293563711	2.37022743847015e-06	5.53707605400452e-06
ENSG00000187775	DNAH17	-2.27408930042668	-2.45458964478973	11.2179084377989	0.000951136713186512	0.00166922489620793
ENSG00000187778	MCRS1	-0.11925908534959	4.0590282311872	2.85818188856441	0.0923079359617998	0.120644050074432
ENSG00000187790	FANCM	-0.145296617705052	0.0700576881836049	1.6860758010124	0.195460784564928	0.23863323255116
ENSG00000187792	ZNF70	-0.372598784818423	3.32271767599662	9.90752094275475	0.00187095174388525	0.00316762188376803
ENSG00000187796	CARD9	0.0940619765635515	-1.33185094086957	0.251957059091839	0.616195837653339	0.66554233991444
ENSG00000187800	PEAR1	1.14444479535354	2.72855143576242	147.364705835372	2.29299358731874e-26	3.26560057979527e-25
ENSG00000187801	ZFP69B	0.597166861699851	-1.35057269207868	12.5742887104317	0.000476576279781795	0.000864268985071784
ENSG00000187815	ZFP69	1.26087928773595	-1.82149682062497	54.8210784616715	2.68403847775633e-12	1.10651689740881e-11
ENSG00000187824	TMEM220	0.123940745140302	2.34288326157596	2.62569361246815	0.106560270057301	0.137545295061991
ENSG00000187837	H1-2	-0.103407164323012	8.76987413299396	0.819564149793781	0.366285048544366	0.420580790273153
ENSG00000187838	PLSCR3	0.570346694616842	3.50302351327218	55.9657041698486	1.68368536245258e-12	7.07155568478309e-12
ENSG00000187840	EIF4EBP1	-2.29869760403176	7.73786165766426	171.605105601817	1.96469647729728e-29	3.6522232994302e-28
ENSG00000187860	CCDC157	-0.257929575241825	-1.16229096950782	2.98253202327887	0.0855527548770815	0.112440588279222
ENSG00000187862	TTC24	0.714931848696184	-2.42429853732697	7.3520615449599	0.00722058660021403	0.0113048715977896
ENSG00000187866	PABIR1	-0.542027268394102	5.18810545513969	49.4791956912835	2.43298298340579e-11	9.19087904015761e-11
ENSG00000187889	FYB2	-4.15050556991003	0.666307994871024	89.1942489702405	5.29586931828269e-18	3.61017387549552e-17
ENSG00000187922	LCN10	0.338671844667025	0.152547968736496	2.65029683172414	0.104943088271039	0.135696780593995
ENSG00000187954	ZFTRAF1	-0.447656889400854	2.3808919951167	16.843707530038	5.69482494964538e-05	0.000114477348653268
ENSG00000187955	COL14A1	0.842828742697739	3.96795157700276	16.7632807636215	5.95341545189449e-05	0.000119518238573685
ENSG00000187957	DNER	1.04494857108594	1.13167313907396	18.5012342620921	2.5504164226163e-05	5.32663885712559e-05
ENSG00000187961	KLHL17	-0.230572917949303	0.781821795980216	2.72605311664857	0.100131066991094	0.129997331554028
ENSG00000187980	PLA2G2C	2.17057565820732	-1.93862479602294	84.6856192380235	2.60276782872262e-17	1.67684117865226e-16
ENSG00000187987	ZSCAN23	1.16602423270619	0.597716314910622	113.523090399993	1.08340956980544e-21	1.01834943615199e-20
ENSG00000187994	RINL	0.39382499403795	1.22194007545036	9.57072492702603	0.00222980175634405	0.00373993744436585
ENSG00000188001	TPRG1	-0.723562653524086	3.00544305882834	8.67177240810737	0.00357904177779203	0.00584881033747771
ENSG00000188010	MORN2	0.0128025781176317	4.44324221892365	0.0184497194788429	0.89207845692846	0.91066031952335
ENSG00000188015	S100A3	-0.0172939664162559	-0.580900107405876	0.00345965798239168	0.953149267742826	0.96191349677669
ENSG00000188021	UBQLN2	-0.414471945651731	4.7218981337168	21.1414119081016	7.14820231152502e-06	1.58322119849409e-05
ENSG00000188026	RILPL1	0.141580926736017	4.45318486455151	2.36485201127279	0.125513894531624	0.159725915244328
ENSG00000188033	ZNF490	0.250808923638936	2.47841694254887	10.4844805661318	0.00138736124560568	0.0023787599879052
ENSG00000188037	CLCN1	-0.641081517084924	0.707856717666144	3.82935711059676	0.0516240709214833	0.0703350625079809
ENSG00000188038	NRN1L	-0.655086794826629	-2.10815824891643	3.85357572845514	0.0508836786009745	0.0693807038413109
ENSG00000188042	ARL4C	0.867921341024842	-0.468613468063538	24.9653939250276	1.17901023320982e-06	2.84081485007267e-06
ENSG00000188070	ZFTA	0.222205870220686	3.30015830567907	4.02091414784837	0.0461485269331641	0.0633695197900782
ENSG00000188089	PLA2G4E	0.186297989510305	-2.47612700999481	0.181419993601324	0.670566719274833	0.715664224850845
ENSG00000188092	GPR89B	0.0666409265830461	0.675553370247907	0.805796035084519	0.370334572657282	0.424772364345139
ENSG00000188100	FAM25A	-4.6984955858899	0.217723329256594	6.26755532611806	0.0130305984828846	0.0195143148847043
ENSG00000188112	C6orf132	-0.0414493138012793	-0.897706960758477	0.0251537972436721	0.874128022091899	0.895427961600761
ENSG00000188130	MAPK12	-1.84199431138211	5.94885901628492	189.323828497833	1.3611467865676e-31	3.00946434873312e-30
ENSG00000188133	TMEM215	4.3883454542328	-2.99065729168057	260.445285664993	2.48687259453203e-39	1.04785948931443e-37
ENSG00000188153	COL4A5	-0.212836990737731	2.50339734836611	4.70229721794733	0.0311808219196736	0.0439017733112381
ENSG00000188157	AGRN	0.761565278049773	1.56629148848097	38.8807650017407	2.23213002316649e-09	7.06731925973719e-09
ENSG00000188158	NHS	1.12039294776718	-1.31703889406202	42.4783656153929	4.70597439150051e-10	1.57717689928347e-09
ENSG00000188171	ZNF626	0.216823510931107	5.09677192926989	6.72369857717277	0.0101436974919215	0.0155104556043571
ENSG00000188175	HEPACAM2	5.58403704245528	-2.85789304754603	200.667766363521	6.65127873815039e-33	1.65191447143033e-31
ENSG00000188176	SMTNL2	-1.58433158688559	7.2361057459708	98.5757574969726	1.83375757818012e-19	1.42661046903495e-18
ENSG00000188177	ZC3H6	-0.11794234582663	4.63693838890761	1.28027735372477	0.259063247420348	0.308075667421499
ENSG00000188185	LINC00265	0.882418826497174	-0.790365235661984	43.4983675022273	3.0399165249921e-10	1.03508508241836e-09
ENSG00000188186	LAMTOR4	0.0532345585210353	6.29445016036493	0.863983187066879	0.353631873979284	0.407531799801818
ENSG00000188191	PRKAR1B	0.931957997620919	2.44358212482484	128.937766338124	7.06015514050857e-24	8.07775178341957e-23
ENSG00000188211	NCR3LG1	1.35725233644054	-0.63754398364896	70.4858187066375	5.39292835212062e-15	2.81374847042467e-14
ENSG00000188215	DCUN1D3	0.0579404584719597	4.31957656974324	0.351507938741765	0.553861752265358	0.60759708267128
ENSG00000188227	ZNF793	0.510271922674018	0.856929589944195	37.0499148778541	4.9761197226959e-09	1.52622654613944e-08
ENSG00000188229	TUBB4B	-0.212210115078157	6.44957212059036	3.46784945707876	0.0638884454506366	0.0858559628827607
ENSG00000188243	COMMD6	0.204402876215113	6.89175860868049	6.39304508422381	0.0121489708955255	0.018270305837224
ENSG00000188257	PLA2G2A	1.43269906346981	6.24384040286996	28.1442020485668	2.75810199756116e-07	7.07929582877728e-07
ENSG00000188266	HYKK	-0.0349063703243654	2.62466876880745	0.115192958189691	0.734627293062919	0.773805163757844
ENSG00000188283	ZNF383	0.0926450872370431	3.62497424984365	1.83033292976131	0.177458787107768	0.218694420016022
ENSG00000188290	HES4	1.11709346989428	3.37390258219778	53.1151930759045	5.50129915074866e-12	2.20400682260267e-11
ENSG00000188295	ZNF669	0.0969666763868052	2.66743491577139	1.01747809287063	0.314211614743275	0.366990676520071
ENSG00000188305	PEAK3	1.10003602102092	-1.30140086392339	43.5380918418173	2.98873139019455e-10	1.01841341607875e-09
ENSG00000188312	CENPP	-0.966649469748677	2.65953026185121	65.8540845323894	3.2581269261291e-14	1.58110162639715e-13
ENSG00000188313	PLSCR1	1.10173645993719	5.14410365619959	123.715522090252	3.78645324564864e-23	4.04911910965542e-22
ENSG00000188315	C3orf62	0.75752884315423	-2.53952190563953	7.89553159089433	0.00539633651273407	0.00860905665783817
ENSG00000188316	ENO4	2.7246352221484	-3.23874431254434	72.7721504153952	2.24398941312974e-15	1.20616076109252e-14
ENSG00000188321	ZNF559	1.26789762196678	1.95507785203454	228.076986768205	5.81159330780462e-36	1.83340264610587e-34
ENSG00000188322	SBK1	-1.6332066870766	2.80167417816426	33.3825602216974	2.56929020554206e-08	7.31477480232688e-08
ENSG00000188338	SLC38A3	-1.45891841748702	2.63330172811136	45.0861352787947	1.56531884766962e-10	5.46698345254125e-10
ENSG00000188342	GTF2F2	-0.830922601401522	4.51178914891482	119.627044628385	1.4360507758422e-22	1.45824790417793e-21
ENSG00000188343	CIBAR1	0.367401030229652	3.80614288849687	16.0048165747645	8.59845953192445e-05	0.000169463618022197
ENSG00000188352	FOCAD	-0.0628563763650199	4.15101449550426	0.449499681150381	0.503266641390109	0.55793711183931
ENSG00000188385	JAKMIP3	-0.282326047642475	-0.30290539474672	2.76501547617484	0.0977511184311405	0.127141658368179
ENSG00000188394	GPR21	0.525089838013207	-1.10253969940762	6.98717538260261	0.00879233098225999	0.0135949582059932
ENSG00000188396	DYNLT4	-1.81760499737379	-1.96152924702196	17.504743144515	4.12298180199571e-05	8.4022830163197e-05
ENSG00000188404	SELL	0.642087279325477	0.702246808850183	9.46400851403339	0.00235810317149716	0.00394250415309418
ENSG00000188419	CHM	-0.395075269632334	4.06036816009649	21.7509585210888	5.34924807890418e-06	1.20228532235726e-05
ENSG00000188428	BLOC1S5	-0.0157990969244975	5.00832506536072	0.031468481191396	0.859360335866089	0.883064169764509
ENSG00000188452	CERKL	5.04025983035454	-1.73488317026514	229.838810667163	4.4381020847754e-36	1.409808892753e-34
ENSG00000188483	IER5L	0.352327618313517	3.77918304941351	6.18239144753982	0.0136392985506941	0.0203462768076563
ENSG00000188486	H2AX	-0.126082444036015	4.82012600408085	2.03695289140599	0.154916162018984	0.193486757873479
ENSG00000188488	SERPINA5	0.645605247467684	0.865069754067949	6.8076911340991	0.00969609478984671	0.0148756776934042
ENSG00000188493	ACTMAP	-1.07638340799452	3.24957023460161	111.184197272812	2.37359947981257e-21	2.17419814420213e-20
ENSG00000188505	NCCRP1	-3.9983219585822	-0.344553308314007	4.83904072282541	0.0288726335293347	0.0408306843576248
ENSG00000188511	MIR3667HG	0.793329838480077	0.314513367966074	55.2955860350859	2.21167252353307e-12	9.19431746061185e-12
ENSG00000188517	COL25A1	-0.409761185056453	3.09723141306626	1.69771930800264	0.193956317192318	0.237033293627017
ENSG00000188522	FAM83G	-2.39042360611808	3.13187623333002	137.421157967135	5.10714713751205e-25	6.4557861988592e-24
ENSG00000188529	SRSF10	-0.305858292834713	6.73180984343622	14.8785276640096	0.000150101089678461	0.000288144414821586
ENSG00000188536	HBA2	-0.49180900014968	0.895094619624143	0.909923720835365	0.341189149851611	0.395001006040309
ENSG00000188542	DUSP28	-0.267788660251825	3.41913667734189	6.87264244236586	0.0093553528859658	0.0143902536964474
ENSG00000188549	CCDC9B	-0.58155458366809	6.16028144718352	23.0351509787294	2.91398302332852e-06	6.74288534712644e-06
ENSG00000188554	NBR1	-0.636607713309909	7.99814053579689	53.256602244439	5.09416879741604e-12	2.04671240438051e-11
ENSG00000188559	RALGAPA2	-0.840426177977168	5.08824543640061	58.5597597537401	5.89627983039317e-13	2.57439049574265e-12
ENSG00000188566	NDOR1	0.09398485733717	2.71239515584226	1.31252336131239	0.253166721311212	0.301729165414734
ENSG00000188580	NKAIN2	0.998368456131416	-0.997121367264614	30.5130114592816	9.2057409882584e-08	2.48135333196747e-07
ENSG00000188582	PAQR9	1.34580696118418	-1.70551905455333	21.2811741773651	6.68788086479249e-06	1.48700285749758e-05
ENSG00000188603	CLN3	0.192874146870228	2.79317020130813	5.88182692927499	0.0160938849239554	0.0237145121610402
ENSG00000188612	SUMO2	0.0432200951630563	7.44588675047708	0.332134134737066	0.564986558271729	0.617988818199112
ENSG00000188613	NANOS1	-3.8033145989896	1.8670632034407	156.335129084257	1.68625604190066e-27	2.65299459158774e-26
ENSG00000188636	RTL6	-0.287955839173016	4.01930687202644	16.3696496147152	7.18570010596906e-05	0.000142879905882303
ENSG00000188641	DPYD	0.517617662055239	3.79612613122414	48.7755878941274	3.26413565812105e-11	1.21726027421568e-10
ENSG00000188643	S100A16	0.617495570540269	4.85845196796062	23.4120212620487	2.44509649955865e-06	5.70398036660437e-06
ENSG00000188647	PTAR1	-0.244783821664653	4.90284878878775	10.9560668342465	0.00108800730230286	0.00189437502079502
ENSG00000188659	SAXO2	0.351455698556291	-0.328984465093357	7.86806389372131	0.00547603386091513	0.00872784562058378
ENSG00000188662	H1-9P	3.78495163149169	-3.42579764297263	188.283123375498	1.80673927228468e-31	3.94704697517354e-30
ENSG00000188672	RHCE	-0.0302273073475501	0.0936380592473867	0.0394770958114546	0.842687562425573	0.868707555213629
ENSG00000188677	PARVB	-0.937403153430744	7.14551378033314	105.740969258598	1.50548507842688e-20	1.29185561809393e-19
ENSG00000188681	TEKT4P2	-0.209718392555237	-3.44858147833229	0.209951291642235	0.64725194535761	0.694461213279847
ENSG00000188690	UROS	-0.374647822403249	5.88665339625843	16.5429559234389	6.59949374970331e-05	0.000131810091465961
ENSG00000188706	ZDHHC9	-0.03615190081828	3.66698588434579	0.149368424923256	0.6995083003134	0.742144456844426
ENSG00000188716	DUSP29	-2.70011498330636	3.72826090656479	125.423921916962	2.41243844692776e-23	2.62263252038784e-22
ENSG00000188725	SMIM15	0.111150263454582	4.78519379986014	2.99517863871882	0.0848965416194773	0.111666215381658
ENSG00000188729	OSTN	1.25676035964968	-0.975920260534969	14.5038824095069	0.000181202559954758	0.000344279228922023
ENSG00000188730	VWC2	5.43066980229987	-1.33500848389002	1004.85879957326	1.52365345393248e-84	4.23137032683764e-82
ENSG00000188732	FAM221A	0.267263175951425	2.09878711741251	5.65870087224759	0.0182126674850327	0.0266013214067387
ENSG00000188735	TMEM120B	-0.0925668895146143	3.86951003481716	0.927128067117609	0.336653643800655	0.390539534001405
ENSG00000188739	RBM34	-0.745601761850593	6.67755265805608	96.5691204474699	3.63853018108547e-19	2.75012864697384e-18
ENSG00000188747	NOXA1	-0.397354939497885	0.296741781939491	4.28652223342798	0.0395675708793671	0.0548796070108149
ENSG00000188760	TMEM198	0.270746925044462	1.47395340582408	1.50684212363858	0.220925001567858	0.266789718917992
ENSG00000188763	FZD9	0.00336863584014964	1.2676904528915	0.00053498012077102	0.981567555881895	0.985168751054608
ENSG00000188766	SPRED3	0.539763080861104	-2.06861968594278	5.00665112633979	0.0262392769518227	0.0373864822178139
ENSG00000188783	PRELP	1.78064315360006	6.64850788290653	130.099442747933	5.53867841987306e-24	6.40091026215973e-23
ENSG00000188785	ZNF548	-0.137029392998308	3.37444224723788	2.82661645394735	0.094113999443208	0.122750693502779
ENSG00000188786	MTF1	-0.389763512571217	4.3911884088863	19.1962466431779	1.81583123232163e-05	3.85301813582117e-05
ENSG00000188803	SHISA6	2.21175225362492	-2.23173788263978	73.8594037989856	1.48257715130269e-15	8.10443083991264e-15
ENSG00000188807	TMEM201	-0.711362877739676	4.34827704924673	33.1651342557594	2.78789429157033e-08	7.90521572868078e-08
ENSG00000188811	NHLRC3	0.0769953087797977	3.26632066316584	0.846051227461213	0.358666108045558	0.412783567397151
ENSG00000188818	ZDHHC11	0.829570486733242	-2.51772110695187	4.84291655478448	0.0287863703671438	0.0407181187266075
ENSG00000188820	CALHM6	0.335849073645392	-0.338568635715866	3.65693103747018	0.057118283216552	0.0772977711958197
ENSG00000188827	SLX4	-0.321708211102472	1.53500403409882	11.2147127074207	0.000952696666724026	0.00167164246643545
ENSG00000188833	ENTPD8	-3.66841724118177	-2.65100652635283	13.674309679528	0.000277258588480348	0.000515350640731802
ENSG00000188846	RPL14	-0.547526072481894	9.58074946428436	44.2983693475973	2.16062869832306e-10	7.45803454078407e-10
ENSG00000188859	FAM78B	-0.230343596151049	0.442089818758145	3.33166836893843	0.0692960785007584	0.0925816621357533
ENSG00000188868	ZNF563	0.378878383679964	1.74248225304692	14.62323064269	0.000170418278173526	0.000324968437436803
ENSG00000188878	FBF1	-0.0876062692933249	1.49407760392441	0.567556348839139	0.452026535722899	0.507577919087485
ENSG00000188883	KLRG2	1.53366763327198	-1.36633926552023	20.0999766046655	1.17962021045874e-05	2.54907555264069e-05
ENSG00000188895	MSL1	-0.27279197915449	4.99949111234479	6.17524680251611	0.0136903253839622	0.0204190718498366
ENSG00000188897	ENSG00000188897	-1.88753535603226	-2.9259770507948	12.1355456106165	0.000595377261630152	0.00106788040203729
ENSG00000188906	LRRK2	0.332550250937507	3.48871774063788	6.49890243229567	0.0114658436137872	0.0173649581183725
ENSG00000188916	INSYN2A	0.3315160125969	-2.14426492507842	1.66838566927425	0.197812538372969	0.241295488875159
ENSG00000188917	TRMT2B	0.0537860801637647	4.26465406349074	0.458768779992931	0.498902281593189	0.553600915323984
ENSG00000188921	HACD4	0.550304618227238	1.61019540661096	13.3835535262297	0.000316826824693194	0.00058521806608904
ENSG00000188938	FAM120AOS	-0.320247972208341	4.55519755804535	18.3748042837536	2.70106703104851e-05	5.62142132531942e-05
ENSG00000188976	NOC2L	-0.990085057650864	6.79474035512921	152.925575543465	4.30676794953746e-27	6.56728367280133e-26
ENSG00000188986	NELFB	-0.703056224849941	3.70785952044328	32.0236400517479	4.65327880262771e-08	1.29243216026518e-07
ENSG00000188994	ZNF292	0.0543968511556864	4.67796766841016	0.502374241915454	0.479199332222171	0.534520725432095
ENSG00000188997	KCTD21	-0.31759008467917	1.93821598833036	5.09910993277477	0.024906297441282	0.0356312461599483
ENSG00000189001	SBSN	-7.36993718616607	1.48446576195166	7.86667018852744	0.00552838821212678	0.00880286921553921
ENSG00000189007	ADAT2	0.426740020065489	1.24662124233562	15.5607118937859	0.000107050194434541	0.0002086698940541
ENSG00000189042	ZNF567	0.412377166676612	2.54455120505627	31.0742774737525	7.14032719852445e-08	1.94522974467531e-07
ENSG00000189043	NDUFA4	-0.266839790893672	10.362078745704	7.41787135904894	0.00696948307195798	0.0109407035993421
ENSG00000189046	ALKBH2	-0.58026733653037	4.72885027836902	25.6890577005058	8.41876009616652e-07	2.05578808689896e-06
ENSG00000189050	RNFT1	-0.290063260277498	4.75952644272251	14.1702456352925	0.000213604661158099	0.00040266994079675
ENSG00000189056	RELN	0.243295615509202	1.66244293955627	1.54715761078807	0.214866550527195	0.260193512461216
ENSG00000189057	FAM111B	-0.137184047800069	-1.45617191305976	0.203331562023614	0.652483353238098	0.699214650461945
ENSG00000189058	APOD	1.68206692590311	9.36023876231624	213.252935040093	2.45084792853024e-34	6.74498373604065e-33
ENSG00000189060	H1-0	-0.826759956535022	6.74804989858955	27.4775830271673	3.69808637722434e-07	9.36477275602996e-07
ENSG00000189067	LITAF	-0.162860065874054	4.19934098308488	1.76208487583672	0.185722542657337	0.22788247987457
ENSG00000189077	TMEM120A	-0.364600877210193	6.17146609190559	10.5375997876736	0.00134981246513727	0.00231893454620874
ENSG00000189079	ARID2	-0.168071025352205	4.12893858623024	5.73221986467443	0.0174842237718562	0.0256231180550373
ENSG00000189091	SF3B3	-0.35883201598231	6.73006692818149	21.3520758738096	6.46595086899945e-06	1.4403793568047e-05
ENSG00000189114	BLOC1S3	-0.157713280088023	1.84542047671836	1.71231164929035	0.192033251386153	0.234965117800854
ENSG00000189129	PLAC9	1.40953776519163	4.18389197202276	200.39632777925	6.9896498896892e-33	1.7336034212194e-31
ENSG00000189134	NKAPL	-1.92241965867412	3.48465531052092	216.144596217543	1.16949788048541e-34	3.30798250793473e-33
ENSG00000189136	UBE2Q2P1	-0.218143570268709	0.531104490892447	3.57587850061346	0.0599212536290592	0.0808819985099805
ENSG00000189143	CLDN4	-1.54540403894102	-2.20003002920851	6.64883898467579	0.0105686681661847	0.0161025036423939
ENSG00000189144	ZNF573	0.249640490256966	1.66270212945534	9.4677710815858	0.00235299299193774	0.00393467827289727
ENSG00000189149	ABCA15P	0.638214825753984	-0.266901153832591	19.646591095482	1.46186473791567e-05	3.12910414355441e-05
ENSG00000189157	FAM47E	-0.124972625676208	3.29761795708322	1.52441197022862	0.218252943279078	0.2638932777467
ENSG00000189159	JPT1	-1.01838993475205	6.44521592630345	101.521606767015	6.44190099493998e-20	5.22680846995373e-19
ENSG00000189164	ZNF527	0.0886375812077182	2.82629393348418	1.13270775449557	0.288349999513967	0.339162365468235
ENSG00000189171	S100A13	-0.230323362206635	7.47839240217007	2.69298240774895	0.102204562306828	0.132482844591362
ENSG00000189180	ZNF33A	-0.457020991935432	5.07195950236733	41.9007064898763	6.03251663956772e-10	2.00525929428068e-09
ENSG00000189184	PCDH18	1.27454288476541	2.87948069868048	85.5297229982804	1.93609397293672e-17	1.26197249039677e-16
ENSG00000189190	ZNF600	0.53859530197044	1.70982301050142	32.0824521151102	4.53175967351039e-08	1.26024310507923e-07
ENSG00000189195	BTBD8	0.299820497730941	0.972339337801514	4.21047030119971	0.041343763810696	0.0572175964124319
ENSG00000189221	MAOA	-0.508245465761851	4.54343567099398	3.6761047797859	0.0564993372619747	0.0765392721858636
ENSG00000189223	PAX8-AS1	0.0808676870534796	2.91565039387662	0.264092604885301	0.607832859901983	0.657594645799991
ENSG00000189227	C15orf61	-0.0293411230441303	6.60099013290832	0.11292261070167	0.737157095492642	0.775845673458779
ENSG00000189241	TSPYL1	-0.4178162222626	6.45678008336868	16.9124125906658	5.50645146788029e-05	0.000110860884177041
ENSG00000189266	PNRC2	-0.203601201861571	6.86817974145531	6.3509246766577	0.0124323820075571	0.0186704735613695
ENSG00000189283	FHIT	-0.110621765995519	2.32046105009481	1.14770701021887	0.285188186005443	0.335896045578574
ENSG00000189292	ALKAL2	1.85234067693544	-0.8506320850533	47.2365692572618	6.28982384608739e-11	2.28379915362393e-10
ENSG00000189298	ZKSCAN3	0.0618982528291254	2.09119626199913	0.263606322598819	0.608161809417854	0.657911692428723
ENSG00000189306	RRP7A	-0.610834552947621	5.14401601479444	60.0776975383398	3.20643021602877e-13	1.43623312389031e-12
ENSG00000189308	LIN54	-0.625910481766341	4.57469295692686	43.1368719448429	3.54837762908136e-10	1.20151881698563e-09
ENSG00000189316	ENSG00000189316	-3.19303075623637	-0.384200592226362	16.5446886824339	6.63253991996159e-05	0.00013241239973094
ENSG00000189319	FAM53B	-0.886059591361679	5.43594658041406	43.6321660534456	2.87376221631654e-10	9.81811025221498e-10
ENSG00000189320	FAM180A	0.365628241168553	-0.0402844779939237	2.27288000151198	0.133073018738541	0.168608831775108
ENSG00000189334	S100A14	-1.56940890674529	-2.72317223389567	3.03242508798229	0.0830090688315436	0.109466380503156
ENSG00000189337	KAZN	2.79536582975182	-0.070286690806672	414.449993847636	9.27875959170188e-53	8.68511005068609e-51
ENSG00000189339	SLC35E2B	-0.13374759354526	1.29862059886997	1.32026664143236	0.251775594789706	0.300246901555011
ENSG00000189343	RPS2P46	-0.187385221322352	10.4772512382704	3.96689358521765	0.0476237634739698	0.0652437372534862
ENSG00000189350	TOGARAM2	-0.571440043720062	6.00675473854672	3.95164137067261	0.0480737119459912	0.0658306362538717
ENSG00000189362	NEMP2	0.878267784536627	0.423325822332679	76.0904711115539	6.36509895233949e-16	3.59525111548322e-15
ENSG00000189366	ALG1L1P	-0.881573282970438	0.293731075297763	13.3797727811231	0.000317429623663789	0.000586272427663603
ENSG00000189367	KIAA0408	-0.0898532046945809	5.40330961252585	0.334105358276074	0.56383955867262	0.617139333029407
ENSG00000189369	GSPT2	0.11137541667306	1.39253958497448	1.55461207402651	0.213764369208572	0.259012832896404
ENSG00000189376	C8orf76	-0.149714024855782	4.6842712699242	3.00741989105036	0.0842665773216902	0.11093313910287
ENSG00000189403	HMGB1	-0.110731675555747	8.14737904330058	3.97335655364252	0.0474446594768191	0.065027530363465
ENSG00000189409	MMP23B	0.899383442961621	-2.7674811059646	4.10466457256311	0.0439564898729796	0.0605909981861956
ENSG00000189410	SH2D5	-1.28273139172973	-3.47010091782052	4.65739779774128	0.0319887161645041	0.0449667289346725
ENSG00000189419	SPATA41	-0.703644082162664	2.53266475390581	16.2631468677487	7.57594117192871e-05	0.00015021573533133
ENSG00000189420	ZFP92	0.844151529956845	-0.758558122161763	42.177825018603	5.35460289868134e-10	1.78606444114816e-09
ENSG00000189431	RASSF10	-0.524787990277345	-2.46706436356943	2.88257367475195	0.0909382893075277	0.118989713357915
ENSG00000196072	BLOC1S2	-0.453953985307344	7.44680429685565	20.147401505898	1.14946330489696e-05	2.48742773500075e-05
ENSG00000196074	SYCP2	1.3299204860322	-1.89796798809712	61.1428375407949	2.09550664445021e-13	9.50941849124235e-13
ENSG00000196081	ZNF724	0.720955510647903	-0.238964437971701	34.1641694453147	1.7845813206209e-08	5.17065934645282e-08
ENSG00000196083	IL1RAP	0.554852953670426	1.49378747346217	15.3065315529359	0.000121393556307475	0.000235302717170021
ENSG00000196091	MYBPC1	-2.3044609668899	11.9997551463253	244.825797102664	9.81444387591421e-38	3.61949581089802e-36
ENSG00000196104	SPOCK3	6.9572336355173	-0.0723956807932995	526.152472785698	3.52902282540767e-60	4.62024709763551e-58
ENSG00000196109	ZNF676	0.888970825758847	0.3628033801248	48.41379133253	3.79784590728022e-11	1.40769904215448e-10
ENSG00000196110	ZNF699	0.491428202221329	0.933060308196759	28.208531162315	2.63212277601362e-07	6.76446696039732e-07
ENSG00000196114	IFITM3P3	0.680456802595577	5.92857218846726	17.9834637506458	3.27881837409025e-05	6.75480071694956e-05
ENSG00000196116	TDRD7	0.178012781457244	2.5221347576413	2.60972607948479	0.107624537211431	0.138762671816848
ENSG00000196118	CFAP119	-0.181617386487338	-0.406060401918622	0.534879128450324	0.465330857204823	0.52066719258331
ENSG00000196123	MATCAP1	0.360241486179079	1.8414313376458	9.06659367548887	0.00290337304390403	0.00480331478668805
ENSG00000196126	HLA-DRB1	0.558762596064933	1.39999481238626	5.70129017594119	0.0177940506752238	0.0260480117263938
ENSG00000196136	SERPINA3	1.70629533585722	4.22846817450865	37.0516875433586	5.11453279756875e-09	1.56736785899745e-08
ENSG00000196139	AKR1C3	-0.368566563201375	4.82009755084819	6.41631451924258	0.0119980654285186	0.0180700526901658
ENSG00000196141	SPATS2L	-0.190458550289684	6.28117454192079	2.50116768384679	0.115179722897336	0.147631408460509
ENSG00000196150	ZNF250	-0.0300052985698351	3.25841816038055	0.109209348113633	0.741356470629782	0.779549237001507
ENSG00000196151	WDSUB1	0.0917878713579152	1.79254534860219	1.34142321209868	0.248022492191881	0.296311058492047
ENSG00000196152	ZNF79	-0.758129961729417	3.071991718128	54.5479182984375	3.00092288048768e-12	1.23299519113335e-11
ENSG00000196154	S100A4	-0.222572268474798	6.36417143663422	2.08198751150605	0.150459723193563	0.188448379407356
ENSG00000196155	PLEKHG4	0.536680537052407	-1.24444535882815	7.91637340656179	0.0053366601376905	0.00852052645154435
ENSG00000196159	FAT4	1.03676637926573	2.84873885492165	177.685403287749	3.36953967735885e-30	6.58425295802881e-29
ENSG00000196167	COLCA1	1.21380675333643	-0.618810678371498	51.7535641125839	9.4634750456774e-12	3.71346679752132e-11
ENSG00000196169	KIF19	2.79304596638893	0.0729723516433406	274.472982359424	1.01338580186347e-40	4.69049201069586e-39
ENSG00000196172	ZNF681	1.08011985550459	-0.782388053606296	61.7314171876617	1.65777795946168e-13	7.58119067339651e-13
ENSG00000196177	ACADSB	1.13149614567961	6.22801946135609	143.041597130506	8.56450484161403e-26	1.17411226059793e-24
ENSG00000196182	STK40	-1.35888177037027	6.8453070757911	99.4102327155189	1.34312560772196e-19	1.060213146595e-18
ENSG00000196187	TMEM63A	0.0366777286357906	2.95276379743799	0.102585521093484	0.749048719771616	0.786509737894933
ENSG00000196189	SEMA4A	0.144101772943823	-1.23336483785805	0.8632972222436	0.353822658894533	0.407721332508355
ENSG00000196196	HRCT1	1.07056101482727	1.82407843515209	39.5327226009448	1.68734741040088e-09	5.39556711186981e-09
ENSG00000196199	MPHOSPH8	0.106441727487333	6.2022271181815	1.77071983942802	0.184652581120707	0.226721406709635
ENSG00000196204	RNF216P1	0.00920935888844087	4.07219471001488	0.0156512359165521	0.900553253875062	0.918288767191989
ENSG00000196208	GREB1	-0.771301771307659	1.54749893011909	23.2086437998206	2.68531056047933e-06	6.23657593297336e-06
ENSG00000196209	SIRPB2	-0.0560070910838588	0.0739560179492233	0.0972813219726091	0.755408405364558	0.792189075519337
ENSG00000196214	ZNF766	-0.231524021467655	4.34164837757819	10.7268593428667	0.00122425435873908	0.00211552353552641
ENSG00000196218	RYR1	-1.42648618545496	7.83575765161782	123.545216037339	4.00136978615841e-23	4.27395727333901e-22
ENSG00000196220	SRGAP3	0.130017636474869	1.84620718101747	1.63992688403744	0.20166633226746	0.245538873663497
ENSG00000196227	FAM217B	0.11731169648234	2.24110190300443	0.771078953564856	0.380828948343907	0.43558276406836
ENSG00000196230	TUBB	-0.199495611756165	6.8095520283905	5.34768487885949	0.0216620023942012	0.0312730656807903
ENSG00000196233	LCOR	-0.325022537040047	4.93727007254821	23.1813301636519	2.72006916683894e-06	6.31330223616448e-06
ENSG00000196235	SUPT5H	-0.630974023660127	6.95976106671628	43.2850354812107	3.33033309936529e-10	1.13061076825831e-09
ENSG00000196236	XPNPEP3	-0.146760200736184	4.75858384707322	4.29163543874507	0.039451082883114	0.0547346073851031
ENSG00000196247	ZNF107	0.891570158497653	1.15565808667321	118.628012404944	1.99392634972506e-22	1.99381757032791e-21
ENSG00000196260	SFTA2	0.0709871419777652	-1.17090975391616	0.101024309578274	0.75090141096851	0.788229308839232
ENSG00000196262	PPIA	-0.0188767016389052	9.3132662889275	0.0276132378556927	0.868171967495777	0.890670770862537
ENSG00000196263	ZNF471	0.0850165677822254	3.04463548193285	0.801575236345726	0.371588549289498	0.426077355015778
ENSG00000196267	ZNF836	0.0986664503582302	2.14898602642868	2.03927830149788	0.154681862364731	0.193223189210329
ENSG00000196268	ZNF493	0.255964489171968	2.62942364540753	11.0841629455188	0.00101870396442031	0.00178149269762998
ENSG00000196275	GTF2IRD2	0.549356696480559	-3.44859937772473	1.22339576004483	0.269887517116837	0.319765242484454
ENSG00000196284	SUPT3H	-0.0130230779312501	2.04869255477846	0.0204251908911641	0.886485046679395	0.905909033261966
ENSG00000196290	NIF3L1	-0.293760813571195	3.93498266677913	17.8696893851757	3.45175344105154e-05	7.09432482855278e-05
ENSG00000196295	GARS1-DT	0.0920289706212518	2.42704197116364	0.996936930194027	0.319135424496002	0.372196054695038
ENSG00000196296	ATP2A1	0.346059158386513	10.6442196429545	0.754896358943331	0.385884867957343	0.440842916030301
ENSG00000196305	IARS1	-1.023884928874	6.21072031064292	104.326454027709	2.44565248839279e-20	2.05719891967653e-19
ENSG00000196313	POM121	-0.278578409782707	3.498687092303	11.5586939172555	0.000798872483154688	0.00141378137913897
ENSG00000196323	ZBTB44	-0.343005274323824	4.22860117995856	16.5484802533976	6.58162709909161e-05	0.000131481899835695
ENSG00000196329	GIMAP5	0.33204573441524	5.06478282983064	15.6327804968641	0.000103305374358573	0.000201777941881743
ENSG00000196338	NLGN3	2.47595348187312	-2.39711752919524	132.545605897599	2.24549310884567e-24	2.67431079870255e-23
ENSG00000196345	ZKSCAN7	0.298220653281086	0.793582673407404	6.8738808498906	0.00934907015445452	0.0143830037654018
ENSG00000196352	CD55	-1.97511439456031	7.98504573951553	122.011352334405	6.84002609069044e-23	7.13956937450257e-22
ENSG00000196357	ZNF565	-0.202193691049424	2.33997953625692	4.87586834529257	0.0282536873176722	0.0400295149451661
ENSG00000196358	NTNG2	4.77695202551143	-1.465062526909	1040.68159893976	6.15783769105816e-86	1.82043559740976e-83
ENSG00000196361	ELAVL3	1.58299564927046	-2.87931315586402	41.7906236984576	6.32530164053763e-10	2.09953737358592e-09
ENSG00000196363	WDR5	-0.496787557404336	5.35626975866283	29.9449306016886	1.19137021424694e-07	3.17300561710725e-07
ENSG00000196365	LONP1	-0.591317745392291	5.77208339425073	56.6376649818569	1.28169293137939e-12	5.43296709973471e-12
ENSG00000196367	TRRAP	-0.0190176483831254	4.56328691666445	0.0602367681537207	0.806347917373479	0.837036358245369
ENSG00000196368	NUDT11	1.67388538244932	-2.13461003665789	89.5875412005722	4.38134826787829e-18	3.00657927375295e-17
ENSG00000196371	FUT4	0.642345283633648	0.517723614678473	34.8671342405494	1.30541958947456e-08	3.83200442912863e-08
ENSG00000196372	ASB13	-0.0286542678738888	1.42154170166971	0.06710978867721	0.795831428047337	0.827525627995668
ENSG00000196376	SLC35F1	-0.676441930787295	2.94310631013384	66.6223623328457	2.41259221708855e-14	1.18712490596016e-13
ENSG00000196378	ZNF34	0.326787190610678	2.3448361197182	15.9779108825567	8.71319643872658e-05	0.000171706459010235
ENSG00000196387	ZNF140	0.0109142821052595	3.2251479139732	0.0248905127505104	0.874783004894379	0.89588319061075
ENSG00000196388	INCA1	-0.418782770642341	0.430650287100023	12.142245221377	0.000593353272608482	0.00106445846468052
ENSG00000196391	ZNF774	-1.83650553124474	3.45811671068154	156.421723536983	1.52447194002203e-27	2.41295735653401e-26
ENSG00000196396	PTPN1	-0.475915573510489	6.96739084793298	10.6157043023116	0.00129714484335825	0.00223368731998435
ENSG00000196405	EVL	0.423379238378065	3.33714346115612	25.7133056362976	8.3244741008284e-07	2.03493312608807e-06
ENSG00000196411	EPHB4	0.896870580213453	1.79702720964614	43.9326815984973	2.52521816321682e-10	8.66917469818337e-10
ENSG00000196415	PRTN3	3.01420656039645	-2.87799788088721	101.104932260682	7.44420617958339e-20	6.01078656676581e-19
ENSG00000196417	ZNF765	-0.0962935737500122	3.01993766411378	1.54099868639951	0.215773884332908	0.261223218357852
ENSG00000196419	XRCC6	-0.394965061915765	8.11527391074809	28.0466713435354	2.83497600595728e-07	7.26745107876797e-07
ENSG00000196422	PPP1R26	0.715017483457894	1.3893730751491	27.8217076314638	3.14345456864488e-07	8.01117613858344e-07
ENSG00000196428	TSC22D2	-0.635207172158475	4.54286103956313	35.8367351388032	8.49528614419489e-09	2.54802977805512e-08
ENSG00000196437	ZNF569	0.186386330537368	2.47645122836918	6.52825856457023	0.0112835166070488	0.0171006760286587
ENSG00000196440	ARMCX4	0.571545772162715	2.47866025227934	33.0632408655411	2.91801230962296e-08	8.26522139129644e-08
ENSG00000196449	YRDC	-0.392633632474996	3.6095912067106	13.4502708856067	0.000306378866201948	0.000567005072558108
ENSG00000196453	ZNF777	-0.64344908358073	3.26764566743612	46.1602022232928	9.80401302014257e-11	3.48995445030478e-10
ENSG00000196455	PIK3R4	-0.234203541849665	4.2243592178782	19.5405448619554	1.53835970227838e-05	3.28593345566488e-05
ENSG00000196456	ZNF775	0.108685628227805	2.04332680957918	1.8262936371562	0.177935805994234	0.21922332379299
ENSG00000196458	ZNF605	-0.0117318766857936	3.29860710717003	0.0275480937618873	0.868326130510417	0.890779070136309
ENSG00000196459	TRAPPC2	0.00316131036808643	3.22655218785019	0.000867663440406053	0.976527163870986	0.980700585534563
ENSG00000196460	RFX8	-0.245907340685253	-3.70849720475604	0.396117031232586	0.660648374048155	0.706724877315783
ENSG00000196465	MYL6B	-0.744037755942408	9.69082737206681	8.01388759139563	0.00507281071909526	0.0081261621805888
ENSG00000196466	ZNF799	0.266868096984663	2.10785985884121	8.38786679738986	0.0041533706583908	0.0067273887237226
ENSG00000196470	SIAH1	-0.631815704193333	4.25005805215872	46.1575793642458	9.81489059138422e-11	3.49314814853362e-10
ENSG00000196476	C20orf96	0.561977934760915	0.296326296476004	26.0176634714989	7.22794103507131e-07	1.77874504876238e-06
ENSG00000196482	ESRRG	0.72895442738942	3.81526817077269	9.14975887434352	0.0027847482989775	0.00461507045784038
ENSG00000196497	IPO4	-1.38157821686466	5.23519304004308	193.003058806867	5.0303280238666e-32	1.15107218913172e-30
ENSG00000196498	NCOR2	-0.195364837290883	6.511479147865	2.75862640251054	0.0981370876284319	0.127571253839825
ENSG00000196502	SULT1A1	0.0132807191469258	2.36881557003875	0.00693032440300483	0.93372863772223	0.945594353323983
ENSG00000196503	ARL9	1.0145917210751	-3.01581503079413	4.25968178890169	0.0401857633254267	0.0557117355715714
ENSG00000196504	PRPF40A	-0.830817301186202	5.98169171885223	68.2528265647898	1.27872749491423e-14	6.45313773521003e-14
ENSG00000196505	GDAP2	-0.185613058778647	2.8521884901536	5.88506623585098	0.0160650846308229	0.0236758813378108
ENSG00000196507	TCEAL3	0.828637138239263	5.44019512880922	59.663392468087	3.78510755560004e-13	1.68636938227013e-12
ENSG00000196510	ANAPC7	-0.516282698478973	5.36166886944359	49.7106367914067	2.20920868940326e-11	8.38182282510296e-11
ENSG00000196511	TPK1	0.388038369140692	2.00863245221647	27.9536867463118	2.95858683136277e-07	7.56950558794643e-07
ENSG00000196517	SLC6A9	0.593479404173158	-1.74393646276143	8.92279608551725	0.00313135824753277	0.0051562901193988
ENSG00000196526	AFAP1	1.15504798088621	2.74237568222383	153.424448190459	3.71135811881052e-27	5.68299774099232e-26
ENSG00000196531	NACA	-0.627441534372289	9.01368605543153	75.845090124771	6.98315319107151e-16	3.93102625427364e-15
ENSG00000196535	MYO18A	-1.31233581973252	6.86038999554981	135.013429664655	1.03268404048653e-24	1.26609135639315e-23
ENSG00000196544	BORCS6	-0.254838104624118	4.09477105864226	8.02271163043985	0.00504256744080497	0.0080798337811447
ENSG00000196547	MAN2A2	-0.312822841306905	5.14934318581675	7.51564780263601	0.00661289337984616	0.010408563568845
ENSG00000196549	MME	-0.0537531397896097	4.47697029388226	0.204865773801712	0.651261859625583	0.698109750574731
ENSG00000196557	CACNA1H	0.72783764533186	-0.496603768127614	21.7762843180648	5.28532037007011e-06	1.18908355300129e-05
ENSG00000196562	SULF2	1.48491820241301	3.01994072892635	162.129099296443	2.85632777595967e-28	4.84755850051527e-27
ENSG00000196565	HBG2	0.0757917766035002	-0.328100429197779	0.0283191818524524	0.86652635772419	0.889281165214259
ENSG00000196569	LAMA2	0.194579557810451	6.34029116348551	5.04463896277413	0.0256827898083685	0.0366648379466926
ENSG00000196576	PLXNB2	0.796195795075257	3.10977319120627	75.7098587207648	7.34930885661207e-16	4.12447893548202e-15
ENSG00000196581	AJAP1	0.906473299950122	-2.04194315615945	15.6491803331403	0.000102471942783235	0.000200214075181101
ENSG00000196584	XRCC2	-0.0401207261997674	-0.284890150991293	0.0969049880950105	0.75586678862427	0.792533743418239
ENSG00000196586	MYO6	1.31127307880452	2.62828804246302	224.349458829959	1.47157203681421e-35	4.54081546511241e-34
ENSG00000196588	MRTFA	-0.0846429664542721	4.33708138747939	1.45597093631822	0.228851235145611	0.275309417759511
ENSG00000196591	HDAC2	-0.225963131143937	6.37937689855451	6.3520491140394	0.0124247278839441	0.0186605078158646
ENSG00000196597	ZNF782	-0.432929943322339	2.93114314928752	20.1107756603449	1.16982314234481e-05	2.5287991951926e-05
ENSG00000196605	ZNF846	0.0348423707254843	1.75072027686659	0.188078728320134	0.664939910369166	0.710444979140568
ENSG00000196611	MMP1	0.95402942267848	-3.02635637537382	7.00370175954859	0.00871402540015585	0.0134829791963073
ENSG00000196616	ADH1B	1.5763869793137	8.4047809498872	117.726778208734	2.8795429605488e-22	2.84984573023213e-21
ENSG00000196628	TCF4	0.849297960550143	5.51742964996942	259.059554265203	3.42886952303742e-39	1.43488012529116e-37
ENSG00000196632	WNK3	0.941355456091132	-2.04329344430731	27.743573429726	3.25836075275552e-07	8.28788429603884e-07
ENSG00000196636	SDHAF3	-0.173655035093069	4.45030057328192	5.02982181891018	0.0258983634344843	0.0369409418981061
ENSG00000196639	HRH1	0.550416379861607	0.645752268036239	12.9322742883876	0.000397689673009905	0.000728051739572367
ENSG00000196642	RABL6	-1.06800687852219	6.20427769088802	176.021914406014	5.37165751763741e-30	1.03857711646388e-28
ENSG00000196646	ZNF136	0.497724875750448	1.72422844856896	25.4878094185843	9.24418235975822e-07	2.24985551018468e-06
ENSG00000196652	ZKSCAN5	-0.3112508656841	3.26426811727527	20.2424007925715	1.09831079934779e-05	2.382923608102e-05
ENSG00000196653	ZNF502	0.267874255936909	2.22747954227961	10.3124770322937	0.00151642664673219	0.00259084489261319
ENSG00000196655	TRAPPC4	-0.554333300913821	5.90093045088056	35.8454260574271	8.46270929415745e-09	2.53867428236681e-08
ENSG00000196656	ENSG00000196656	-0.525278108079788	1.07214478577457	25.4384671051891	9.45876622441994e-07	2.30024845598239e-06
ENSG00000196659	TTC30B	0.424569684911331	-1.10241947018536	7.31487863245672	0.00736656264529534	0.0115186595056832
ENSG00000196663	TECPR2	-0.620275759342208	3.83380565338036	67.0212066883234	2.06485249045047e-14	1.0209517479759e-13
ENSG00000196664	TLR7	-0.577787599537347	-1.90880741170388	3.3662515089608	0.0678776888403493	0.0908389426660896
ENSG00000196666	FAM180B	-0.676678885845343	-0.887068327144281	5.69753339396517	0.0178240535508803	0.0260877647156499
ENSG00000196668	LINC00173	1.85100395761337	-2.96730645740664	50.9646250641081	1.31183764109067e-11	5.0716456704389e-11
ENSG00000196670	ZFP62	-0.333600430058524	4.19301287833562	19.6596893571897	1.4526877283058e-05	3.11091405212256e-05
ENSG00000196678	ERI2	-0.597951007975254	1.72368889202164	37.6246410673255	3.86624973909274e-09	1.19703532884849e-08
ENSG00000196683	TOMM7	-0.770947552822617	9.65962493209558	51.0859150609453	1.24751686465579e-11	4.8352160313546e-11
ENSG00000196684	HSH2D	1.34159160594552	-2.70764867018774	22.4907793035853	3.76771780379782e-06	8.61830770320857e-06
ENSG00000196689	TRPV1	0.472386173769096	-2.28818711022609	2.28071695210867	0.132407481115761	0.167870009087001
ENSG00000196693	ZNF33B	0.326140008767367	2.53120211803176	12.8737934280414	0.000409605425624497	0.000748669509999144
ENSG00000196696	PDXDC2P-NPIPB14P	0.102384509582298	3.13704176242699	1.60179090660051	0.206970810613846	0.251512828200039
ENSG00000196700	ZNF512B	-0.226155317515442	2.24209779022636	4.11703302243887	0.0436422384253118	0.0602030998793964
ENSG00000196704	AMZ2	-0.349384111812178	5.73950250863371	23.2770717006887	2.60019125224531e-06	6.05192450316245e-06
ENSG00000196705	ZNF431	-0.176175745976936	3.86409971120579	3.62611266986503	0.0581671563342583	0.0786417207679147
ENSG00000196712	NF1	0.138519838736312	2.81778192138027	3.23292474990987	0.0735247733725299	0.097768105857886
ENSG00000196715	VKORC1L1	-0.810707863566636	3.88794360383486	101.808973988838	5.83106998592907e-20	4.75646113805492e-19
ENSG00000196724	ZNF418	0.0275885129289146	1.69438036315432	0.0548028930343764	0.815122070243459	0.844422790114303
ENSG00000196730	DAPK1	1.31799792657506	1.72384574731595	137.462342640525	4.80333200488365e-25	6.08853888779477e-24
ENSG00000196735	HLA-DQA1	0.743013602563438	1.95612924169362	33.5628447642859	2.33367945575357e-08	6.68343917882924e-08
ENSG00000196739	COL27A1	0.805475608146426	-0.788145348409983	29.0246504748257	1.81188631317904e-07	4.73145237701361e-07
ENSG00000196741	LINC01560	-0.258666089972934	1.70801862959048	11.6548720413546	0.000760571447039497	0.00134847301729415
ENSG00000196743	GM2A	0.618835927954915	3.2284506671216	22.2819481600604	4.15952410249037e-06	9.46139454883917e-06
ENSG00000196747	H2AC13	0.0168957458156535	0.617658823243471	0.00296969329069759	0.956590245663125	0.964430286730441
ENSG00000196754	S100A2	-0.986385020041104	1.38844533595288	2.11983899369286	0.146839985924338	0.184295470611702
ENSG00000196756	SNHG17	-0.285946915763264	1.49374992553935	2.54411057939843	0.112123013053346	0.144035793822174
ENSG00000196757	ZNF700	-0.0789989722443832	2.83414172788618	0.882268970929726	0.3485976375837	0.40253550678962
ENSG00000196776	CD47	0.0709837556349409	4.76997781321285	0.190680827566684	0.662777029848541	0.708588437942949
ENSG00000196781	TLE1	-1.18431309606769	5.94721619762093	50.3681148390726	1.70621464443241e-11	6.54251217945643e-11
ENSG00000196782	MAML3	0.272258786487622	0.671943725985982	5.46891214866306	0.0202429252170855	0.0293677834655659
ENSG00000196787	H2AC11	0.595847313548625	2.21489795897548	6.92369238131536	0.00910720882805862	0.0140533785662137
ENSG00000196792	STRN3	-1.45128838736234	7.59065415222051	148.593544938839	1.58112682615666e-26	2.28372526372146e-25
ENSG00000196793	ZNF239	-0.260337423447297	2.54261561936238	4.90705114008977	0.027759113647469	0.0393866538198219
ENSG00000196810	CTBP1-DT	-0.452008124349297	2.46389351612232	31.8991766355671	4.92142132734015e-08	1.36405158791498e-07
ENSG00000196811	CHRNG	-0.43890374302408	2.31552998752263	2.26766069427559	0.133537181268023	0.16909174407334
ENSG00000196812	ZSCAN16	-0.225860859376119	1.53811769179555	4.85677067993739	0.0285611392420661	0.0404432262954132
ENSG00000196814	MVB12B	-0.0110561685737811	2.98424404563491	0.013635261070867	0.907147356969163	0.923881975100727
ENSG00000196821	ILRUN	-1.17050695420537	6.82701130159615	146.439392968663	3.03615294449456e-26	4.28733800613566e-25
ENSG00000196839	ADA	0.0948719684399745	1.75988865563735	0.840167153696964	0.36033953654303	0.414449257360516
ENSG00000196843	ARID5A	-1.38593147131602	3.6290603993627	34.0222410489436	1.92946763371647e-08	5.57371351590057e-08
ENSG00000196850	PPTC7	-0.466545395130699	6.58788611182587	17.1299036230349	4.95077209054931e-05	0.000100146453644938
ENSG00000196865	NHLRC2	-0.346818241057921	6.33487208411119	10.2763315070788	0.00154507233420702	0.00263585543686528
ENSG00000196866	H2AC7	1.48842492163606	1.95338278905477	89.3506500534861	4.85238935515127e-18	3.31739815332218e-17
ENSG00000196867	ZFP28	0.156870509294648	2.42487472903011	2.4366016529711	0.119951319877972	0.1532864632255
ENSG00000196872	CRACDL	0.793183973336199	0.427908768817117	25.0090380873082	1.15526072761747e-06	2.78615445743428e-06
ENSG00000196878	LAMB3	-1.75395636423227	-1.1810982636203	18.5115031494539	2.5285005770193e-05	5.2832748604864e-05
ENSG00000196890	H2BC26	1.76386405222843	0.334468261900935	126.434625246158	1.57417110393096e-23	1.74760643028168e-22
ENSG00000196911	KPNA5	-0.123589469791103	4.23241267229838	1.66190080731597	0.198682990850693	0.242308905403045
ENSG00000196912	ANKRD36B	0.822580035206809	-0.68022956819284	47.1952076871367	6.3353822142191e-11	2.29931440278535e-10
ENSG00000196914	ARHGEF12	-0.145230828208259	5.37526548578317	2.13433077201852	0.14544138920196	0.182678448812211
ENSG00000196917	HCAR1	4.50117136435626	-3.47017931757554	460.803997334988	3.64371381278671e-56	4.07229454113217e-54
ENSG00000196923	PDLIM7	-0.0233447741062432	6.1580003991842	0.0544633336577332	0.815685313642418	0.844863026319614
ENSG00000196924	FLNA	0.828006563153719	6.16107497744928	33.8872282539457	2.03697676001802e-08	5.86578900775652e-08
ENSG00000196935	SRGAP1	0.963897668179114	0.754095839465597	50.4297155817572	1.63793571434834e-11	6.28727198079386e-11
ENSG00000196937	FAM3C	0.585171469910802	5.41546958184067	74.7914362259402	1.04054913128997e-15	5.75331071716856e-15
ENSG00000196943	NOP9	-1.00031172496341	4.93138884285742	154.627553469782	2.59449363487886e-27	4.01642515487286e-26
ENSG00000196950	SLC39A10	0.318274990697463	3.85710046662057	10.684784823316	0.00125109634361337	0.00215926034671275
ENSG00000196951	SCOC-AS1	-0.0676527241292182	1.28701175508874	0.258212695283252	0.611853193797478	0.661280570146469
ENSG00000196954	CASP4	0.74385388316865	3.68853583085113	42.438409527347	4.78741196118059e-10	1.60359053063741e-09
ENSG00000196961	AP2A1	-1.1509039320546	6.27036304719246	224.699298915176	1.34824601131898e-35	4.18138767199078e-34
ENSG00000196967	ZNF585A	0.157290451982415	3.35933910148596	3.19487294481411	0.0752280298051277	0.0998591076403669
ENSG00000196968	FUT11	0.571139603529833	3.81930174958576	33.5461529369692	2.35114738638981e-08	6.73136214388298e-08
ENSG00000196972	SMIM10L2B	1.07010148627456	-2.15483066339461	22.5687905617274	3.63132888596388e-06	8.32294949991645e-06
ENSG00000196975	ANXA4	-0.0723458287550531	4.95677374059395	0.527421881293909	0.468454627955182	0.523707393952762
ENSG00000196976	LAGE3	-0.166716713129813	4.67854653251831	2.60101767792644	0.108209913888459	0.139448745810418
ENSG00000196981	WDR5B	-0.248177803197134	2.25953209509367	4.73977946310438	0.0305228109665706	0.043008348878096
ENSG00000196998	WDR45	-0.766491954022798	6.009939123517	105.009003696467	1.93463764350232e-20	1.64242581601455e-19
ENSG00000197006	METTL9	-0.416678583808435	6.7408560211481	40.5796622504474	1.06695263214613e-09	3.46617773743467e-09
ENSG00000197008	ZNF138	0.116999965309468	3.61908763990138	1.17033038553179	0.280502265841067	0.33084466091383
ENSG00000197013	ZNF429	0.0192793133031134	3.7017965086508	0.0417006544853344	0.838377758961061	0.865140521562734
ENSG00000197016	ZNF470	0.947002834284921	1.2387122404994	101.482496503523	6.52988463142119e-20	5.29350974831133e-19
ENSG00000197019	SERTAD1	-0.157779175505297	3.2822005998504	1.22170758961282	0.270218031501562	0.320094765035361
ENSG00000197020	ZNF100	0.185335889241377	2.82132822548179	6.7653296542709	0.00991667483650821	0.0151899325654654
ENSG00000197021	EOLA2	-0.0625863925337136	3.14906983376805	1.3668002310055	0.243611044559082	0.291420626270944
ENSG00000197024	ZNF398	-0.322533707927055	3.9588715501774	17.4123773973813	4.31293689701977e-05	8.77573494510161e-05
ENSG00000197037	ZSCAN25	-0.414589327072174	2.70561528071453	35.6783775043075	9.11156569611763e-09	2.72351414944781e-08
ENSG00000197043	ANXA6	-0.0601885209348898	6.93529313042501	0.329409890360018	0.566585419896252	0.619441942217621
ENSG00000197044	ZNF441	0.584583184626488	2.42453231459271	40.4839023905308	1.11211969116705e-09	3.60588038552996e-09
ENSG00000197045	GMFB	0.215594416652968	4.6900101294796	8.61514179142242	0.00368278655495387	0.00600549775495992
ENSG00000197050	ZNF420	0.0818471573814091	2.90413679355176	1.28453960835408	0.258274150400173	0.307276833875423
ENSG00000197054	ZNF763	0.274751913802544	-0.235006500832298	2.12242234260374	0.146563957564588	0.184014054418965
ENSG00000197056	ZMYM1	0.484004376251743	2.25076652451114	29.3473702714738	1.56380991687301e-07	4.11116924359803e-07
ENSG00000197057	DTHD1	1.12510938415351	-2.64888023545225	24.4849302754417	1.47551963050645e-06	3.52145824317094e-06
ENSG00000197061	H4C3	0.728461572214812	6.29872273760861	39.8440234510795	1.46981586493201e-09	4.72553148365881e-09
ENSG00000197062	ZSCAN26	0.34487369279502	3.30674222534288	15.9406272203073	8.87476216434283e-05	0.000174685281736641
ENSG00000197063	MAFG	-1.30767808771648	5.63070861557283	79.2014720873672	2.00060824892917e-16	1.19171753638683e-15
ENSG00000197070	ARRDC1	-0.196596724838252	3.73790207014989	3.91622595219495	0.0490530296498638	0.0670714644127082
ENSG00000197077	KIAA1671	-0.0129045061012563	5.12663537117863	0.00643804977484038	0.936121028379872	0.947545964721376
ENSG00000197081	IGF2R	-1.5899699841925	6.59853405075538	242.901141147272	1.55689459962529e-37	5.62846570345796e-36
ENSG00000197085	NPSR1-AS1	-0.762732696440668	-2.8124578915252	2.27404039956095	0.132972461676773	0.168493069483136
ENSG00000197093	GAL3ST4	0.691929582226633	-0.301787612153404	12.1888706255781	0.000579460137178829	0.00104055303755763
ENSG00000197102	DYNC1H1	-0.890221570546095	7.50708650995461	110.736925518769	2.75944921271602e-21	2.50882661804921e-20
ENSG00000197106	SLC6A17	1.7211245890711	-2.22129390847417	57.1894202316903	1.02501638230686e-12	4.3865340348593e-12
ENSG00000197111	PCBP2	0.0197336838445118	5.64461517674203	0.0805573676493598	0.776806944253498	0.810817598815745
ENSG00000197114	ZGPAT	-0.240669445274226	3.52612288153681	9.680827965377	0.00210533641322402	0.0035425237416674
ENSG00000197119	SLC25A29	1.1262447787465	1.93127367678544	113.586147386827	1.0608238319702e-21	9.98143737997015e-21
ENSG00000197121	PGAP1	0.80800555691744	2.70334499330643	103.978680787237	2.75642054053175e-20	2.30696036928797e-19
ENSG00000197122	SRC	0.476216137378531	1.36739194852537	13.4771167595071	0.000302274250124372	0.000559634821265618
ENSG00000197124	ZNF682	0.910488442524938	1.28041746148058	40.618673144155	1.04908769429470e-09	3.40934899800132e-09
ENSG00000197128	ZNF772	0.368854924393168	4.18965559309269	11.9230703519607	0.000663349869779607	0.00118308258861442
ENSG00000197134	ZNF257	1.68460435119562	-1.26529184136871	138.001825836441	4.06088168291748e-25	5.17967295519795e-24
ENSG00000197136	PCNX3	-0.0377746132096312	2.36544784792899	0.206088156857589	0.650292575649263	0.697315428483902
ENSG00000197140	ADAM32	1.54162387187783	-1.9394677824946	84.3667288018521	2.92562886399092e-17	1.87758583501714e-16
ENSG00000197142	ACSL5	0.97589584555127	2.34932898847787	122.705329276142	5.25564880511343e-23	5.56503679658718e-22
ENSG00000197147	LRRC8B	-0.580519223446401	3.6499216306212	15.0655122287071	0.000136862008700828	0.000263779574918767
ENSG00000197149	ENSG00000197149	-2.21202598449973	-0.930660873789815	14.0519999289233	0.000227001443437928	0.000426695667805741
ENSG00000197150	ABCB8	-0.124320708876157	2.81507035753872	1.06706677637641	0.302728328401938	0.354572658398564
ENSG00000197153	H3C12	0.190289991983745	-0.158797758530535	0.362006697403651	0.54801061333238	0.601790577662764
ENSG00000197157	SND1	-0.278071083292788	5.17885956640483	7.91348009487743	0.00534490385265628	0.00853017294901971
ENSG00000197162	ZNF785	0.232762577719802	1.78426936989311	7.11540086287642	0.00820328753157935	0.0127422082344337
ENSG00000197165	SULT1A2	1.7189391676623	-1.239740128166	80.6908487354259	1.13658925481385e-16	6.9303208421434e-16
ENSG00000197168	NEK5	0.708550982442955	-2.54067622606515	8.97733995408949	0.00304279714499705	0.00502128647435409
ENSG00000197170	PSMD12	-1.25694427003156	8.71615924411147	110.07307299937	3.45206574137763e-21	3.11842843635833e-20
ENSG00000197177	ADGRA1	1.35078595932613	-2.76772695522648	29.5569606731664	1.42137411780626e-07	3.75610816108288e-07
ENSG00000197180	ATP6AP1-DT	0.252368990253467	2.0453180980872	5.59662203261825	0.0188523328677823	0.0274874241614496
ENSG00000197181	PIWIL2	0.389676722754571	1.17702378688461	4.51301630923116	0.0347392477462296	0.0485798178027499
ENSG00000197182	MIRLET7BHG	0.816551140510556	1.87437670469321	132.882228292502	2.01909195213732e-24	2.41408587023646e-23
ENSG00000197183	NOL4L	0.946625097510283	1.00934392606913	98.2421116092845	2.02109918341878e-19	1.56306864695708e-18
ENSG00000197191	CYSRT1	-3.65743046960159	0.291246949710184	4.08977294284419	0.0443655959963132	0.061098066822635
ENSG00000197208	SLC22A4	-1.28371821631039	2.27554766935177	43.8483894292085	2.62597718662185e-10	9.00159638182008e-10
ENSG00000197217	ENTPD4	-0.166074560204618	5.21381922868329	3.39254912728676	0.0668200497868555	0.089488871294993
ENSG00000197223	C1D	-0.533940395970144	6.33845080827496	41.1289395755292	8.41404416844738e-10	2.76134316138715e-09
ENSG00000197226	TBC1D9B	-0.164425883459958	5.37742717295147	7.36573448910462	0.00716766020985788	0.0112277620704628
ENSG00000197238	H4C11	0.938904880977149	-1.71511400657163	20.954560890009	7.81416126133099e-06	1.7227058186064e-05
ENSG00000197245	FAM110D	1.10504340339732	2.21141621686094	85.2191914033333	2.14084673163242e-17	1.39098120326447e-16
ENSG00000197249	SERPINA1	0.843911378630705	1.73391267473447	18.2594340553215	2.86363408806024e-05	5.94490306943664e-05
ENSG00000197253	TPSB2	0.365988272455454	-2.71092719329365	1.4793855527076	0.228679842588483	0.275157410543182
ENSG00000197256	KANK2	0.837351163657142	5.56209592395051	30.1064312228056	1.11733362322985e-07	2.98449547947827e-07
ENSG00000197261	C6orf141	0.486585773731086	-0.410610590146695	6.63592729265725	0.0106400989340188	0.0161938365325609
ENSG00000197265	GTF2E2	0.0244342140207763	4.53723847273993	0.0858726186482816	0.769763955155278	0.804939044569807
ENSG00000197275	RAD54B	0.378817620682486	-0.963958956454495	5.08286807555018	0.0251352241687455	0.0359335093821805
ENSG00000197279	ZNF165	-0.0803559565158799	-0.875729148833157	0.294215737531417	0.588073415126022	0.639881129465412
ENSG00000197283	SYNGAP1	1.10277700657523	0.538079547122848	123.031699291912	4.72689279357113e-23	5.01965341908257e-22
ENSG00000197291	RAMP2-AS1	0.5766465212656	1.89460221139443	16.0354695643623	8.46960921362885e-05	0.00016708585435002
ENSG00000197296	FITM2	0.149808632163605	4.32830175448172	3.32105596274227	0.0697377125059279	0.093130967761104
ENSG00000197299	BLM	-1.27767277579534	2.46784345532183	26.1717237915013	6.78119483071303e-07	1.67307201577789e-06
ENSG00000197301	HMGA2-AS1	-0.718629121221668	-1.53325784550945	7.42664220379321	0.00693670276514729	0.0108920436033911
ENSG00000197302	KRBOX5	0.12538775457649	3.96410924882795	2.13943933741145	0.144962812818991	0.182162580293384
ENSG00000197312	DDI2	-1.9750260879295	6.23334098895635	145.271721447988	4.52995038888295e-26	6.31402742797228e-25
ENSG00000197321	SVIL	-1.83846401131329	11.0123350219873	180.122345328161	1.70762725389406e-30	3.43946153149717e-29
ENSG00000197323	TRIM33	-0.229158039319579	3.25682543985889	3.74985572115544	0.0540762110661316	0.0734738971557544
ENSG00000197324	LRP10	0.0927014372910547	5.38169085324856	1.69923414236347	0.193732827599172	0.236775954995347
ENSG00000197329	PELI1	0.178090975706842	3.88453695376602	2.99525134694642	0.0848927847816616	0.111666215381658
ENSG00000197332	ENSG00000197332	0.925535154844084	0.130629004282169	59.1327123510371	4.68317633152746e-13	2.06440449688713e-12
ENSG00000197343	ZNF655	-0.17730919079013	4.96430022522862	7.65166852909398	0.00614778772348506	0.00972157718779722
ENSG00000197345	MRPL21	-0.642683549871341	5.77831418050744	34.6641791257007	1.42859180965069e-08	4.17418448574645e-08
ENSG00000197353	LYPD2	-0.299415349051639	-3.34724758577586	0.255216804118516	0.613924589529143	0.663336516533034
ENSG00000197355	UAP1L1	0.233860511753732	1.95734985696547	2.3166607302441	0.129411802478241	0.164367606376805
ENSG00000197358	BNIP3P1	-1.73017985056448	2.00810675371326	114.802656234233	7.07089110584505e-22	6.75012307703302e-21
ENSG00000197360	ZNF98	2.2439997139665	-1.61188194573449	164.330480824442	1.50728772889382e-28	2.62116478016081e-27
ENSG00000197361	FBXL22	0.534114942911122	-0.952719769147236	6.87134010649465	0.00936196464273727	0.0143992154012529
ENSG00000197362	ZNF786	-0.0865631828529956	2.90033066036417	0.702099970035375	0.402976485489164	0.458425769769792
ENSG00000197363	ZNF517	-0.340933123546948	1.54410111982185	9.24232396652224	0.00264766294176249	0.00440132541806319
ENSG00000197372	ZNF675	0.961283835522789	1.44005075039679	120.854872946512	9.60655617645443e-23	9.91433379269331e-22
ENSG00000197375	SLC22A5	-3.07738187282146	6.36391776708039	292.307688213726	2.20226790581215e-42	1.15329624130374e-40
ENSG00000197380	DACT3	1.70121999810082	-0.614340350596233	97.4227851557004	2.69441475787543e-19	2.06290426470755e-18
ENSG00000197381	ADARB1	0.0219147663207803	4.22817312930515	0.0486941182649879	0.825553363777099	0.853829568032414
ENSG00000197385	ZNF860	0.232582582162563	-2.1825130034125	1.15055660020857	0.284592504271813	0.335345291597432
ENSG00000197386	HTT	-0.113171215752312	4.10825539479494	1.12719608828421	0.289523092775503	0.340301960207913
ENSG00000197405	C5AR1	-0.222072115117962	0.022207099078736	0.909629313563227	0.341245857166558	0.395041705046791
ENSG00000197406	DIO3	0.978359511735022	-0.416746181360579	22.1247174269218	4.4803571710432e-06	1.01533712398678e-05
ENSG00000197409	H3C4	1.76181465217708	2.03233337651687	93.9703318780551	9.63313672068798e-19	7.02609482504934e-18
ENSG00000197415	VEPH1	2.28623319222699	-3.23397159187632	27.9159217488414	3.01033370508556e-07	7.69009149554192e-07
ENSG00000197417	SHPK	0.513707377235688	1.97840679282085	33.9376506265333	1.97417396529758e-08	5.69747041567303e-08
ENSG00000197429	IPP	-0.533859325968915	4.41160289504698	30.1316617253249	1.09446367179538e-07	2.92682005257333e-07
ENSG00000197442	MAP3K5	0.632920026758941	2.5190156322541	15.7165757127939	9.92179171145495e-05	0.000194187421547526
ENSG00000197444	OGDHL	3.35152957137835	-2.81811234189441	148.662388390587	1.54859767599714e-26	2.23850526840313e-25
ENSG00000197448	GSTK1	0.515414744338684	6.23007997168629	37.4130070680122	4.24244252657346e-09	1.30754546947309e-08
ENSG00000197451	HNRNPAB	-1.1947513150478	7.97534177645539	117.094770163137	3.30597835436958e-22	3.24385852554818e-21
ENSG00000197457	STMN3	1.57823255713516	0.591842780104146	126.501400695823	1.5407390760199e-23	1.71256558668094e-22
ENSG00000197461	PDGFA	0.588301694702919	4.40161036296669	29.697048506059	1.33355387752434e-07	3.53065275475134e-07
ENSG00000197467	COL13A1	-0.660254691599357	1.10268659645449	20.1411548651368	1.15291017619273e-05	2.49459221100655e-05
ENSG00000197471	SPN	1.0771443163272	-0.583859809850366	38.8576683738462	2.25472812617825e-09	7.13763589373421e-09
ENSG00000197479	PCDHB11	0.740957086312769	1.52143698142503	24.9839902716309	1.16883100131805e-06	2.81802366651997e-06
ENSG00000197483	ZNF628	-1.24812451553161	4.03273241855212	90.8133871115045	2.81878122924739e-18	1.96596046997243e-17
ENSG00000197496	SLC2A10	2.09809400040942	-0.909100036147753	234.611541220522	1.1614759073754e-36	3.89902782166369e-35
ENSG00000197497	ZNF665	1.45709497201153	-0.403704880364984	182.994370852066	7.70593758818295e-31	1.60685017126058e-29
ENSG00000197498	RPF2	-0.797074700557191	6.30222346646477	78.6915982381522	2.39493253241628e-16	1.41602317376316e-15
ENSG00000197530	MIB2	-1.54783130620455	5.26474994165543	166.133822966559	8.95302545460874e-29	1.59475222116155e-27
ENSG00000197535	MYO5A	0.330544269505855	3.3412272884422	14.8392138261633	0.000153061777122305	0.000293520539116419
ENSG00000197536	IRF1-AS1	0.371638523759382	3.64222652374934	23.6733082148177	2.15826411003186e-06	5.05673307845762e-06
ENSG00000197540	GZMM	1.07772341244388	-2.69655490444592	21.0441625397387	7.48731203702064e-06	1.65383155370633e-05
ENSG00000197548	ATG7	-0.340148890161448	4.01861707655844	24.4274706086149	1.51570099020174e-06	3.61124183665771e-06
ENSG00000197555	SIPA1L1	0.617780238837357	1.79803321419033	67.480798617431	1.72631847746112e-14	8.61467230421589e-14
ENSG00000197557	TTC30A	-1.15531676101979	1.26798358902151	57.9153735896894	7.64451475789852e-13	3.30540955408167e-12
ENSG00000197561	ELANE	1.71165995211009	-0.407317812617764	138.824320712941	3.14525967718503e-25	4.06554757567874e-24
ENSG00000197562	RAB40C	-1.42732879670189	3.09284890507996	98.3116441369567	1.97244557458248e-19	1.52802007339486e-18
ENSG00000197563	PIGN	-0.0475575615548601	4.69182933000647	0.343681798270271	0.558304829950065	0.611958451629873
ENSG00000197565	COL4A6	-1.84970944894788	-1.45056457818397	40.9485733646628	9.09590646677572e-10	2.97446689793992e-09
ENSG00000197566	ZNF624	0.514348358270808	0.473551819545167	24.87479224551	1.22990128856206e-06	2.95721641323023e-06
ENSG00000197568	HHLA3	0.934185944043196	1.09272699698615	79.657319606807	1.66977789484927e-16	1.00082926862957e-15
ENSG00000197576	HOXA4	-6.77562608476536	2.56008804049504	340.167523201463	1.22085475318524e-46	8.41242359817e-45
ENSG00000197579	TOPORS	-0.114946660031905	3.92468573904198	2.17327073599298	0.141838105278933	0.178542039122145
ENSG00000197580	BCO2	0.225819525628054	1.46013505225342	0.413282814277723	0.520980340028148	0.575105315127435
ENSG00000197582	GPX1P1	0.0213220498581508	4.95466586537304	0.046741501555126	0.829031255570964	0.85660487532331
ENSG00000197585	ENSG00000197585	-1.80180002744372	-1.75183710409217	4.08286520313313	0.0445347359476579	0.0613096871852653
ENSG00000197586	ENTPD6	-0.25120379437259	4.80331096484364	11.10510196562	0.00100781104432108	0.00176328451998483
ENSG00000197594	ENPP1	0.293235824400062	1.57433537909825	6.37065587128771	0.0122987762749134	0.0184823915530259
ENSG00000197601	FAR1	0.0270218061861756	5.07157900646347	0.0974488214652874	0.75520470013318	0.792066087705485
ENSG00000197603	CPLANE1	0.267326153939857	2.54817524925215	10.7239920995619	0.00122606475596104	0.00211825251315014
ENSG00000197608	ZNF841	0.45498410444836	1.76928333253587	32.0103235077144	4.68124798538729e-08	1.29964547597946e-07
ENSG00000197614	MFAP5	0.78889657805429	6.69429382545664	15.6092235441286	0.000104981322161469	0.000204920410425725
ENSG00000197616	MYH6	-0.116026040739757	9.80412195036595	0.0446987437305633	0.832756688541358	0.859969426123982
ENSG00000197619	ZNF615	0.0641257096993098	3.20930015294184	0.667455516800207	0.414812413400853	0.470546894740948
ENSG00000197620	EOLA1	-0.101709874738204	3.10137529853154	1.3923742583684	0.239262245401474	0.286704870290508
ENSG00000197622	CDC42SE1	0.324023799297424	4.90089945557372	15.9057450696583	9.02867322174216e-05	0.000177541628024152
ENSG00000197629	MPEG1	-0.268586827231797	3.09574257627551	2.20857926291824	0.138668182186865	0.174972401989746
ENSG00000197632	SERPINB2	-0.862140199604208	-1.69499850114011	1.18460462588099	0.277615286120783	0.327903762038139
ENSG00000197635	DPP4	-1.46141125169548	1.55844490979704	60.4869398376681	2.72243063950035e-13	1.22844488408178e-12
ENSG00000197646	PDCD1LG2	0.548554712893726	0.512999729050883	20.7923598793621	8.44304894825999e-06	1.85399118452926e-05
ENSG00000197647	ZNF433	-0.261700429827063	2.71711148869582	6.67568623087289	0.0104121986753057	0.0158852330214482
ENSG00000197694	SPTAN1	1.00731972486792	4.87732758920126	209.753545541484	6.04019361867424e-34	1.62570791243289e-32
ENSG00000197696	NMB	0.563293172533131	1.13084023400389	12.5778157282861	0.000475726045554345	0.000862897841560178
ENSG00000197702	PARVA	1.04012149101214	4.51203481945997	130.542518897949	4.23533524739399e-24	4.93513599543089e-23
ENSG00000197712	FAM114A1	0.578627854768704	2.98565475129472	29.7793496982152	1.28453840201817e-07	3.4092534565003e-07
ENSG00000197713	RPE	0.0536149097217821	4.47895876513365	0.4477952782466	0.504076262203911	0.558530637766624
ENSG00000197714	ZNF460	-0.193215808016688	5.65612107403728	5.28382235796849	0.0224509402001124	0.0323432588955325
ENSG00000197724	PHF2	-0.273319095484571	3.8865511014252	12.3206631624582	0.000541953426790806	0.000976069997017656
ENSG00000197728	RPS26	-0.228874556505466	4.81292633199597	6.4474125886545	0.0117930090689925	0.0178124485558767
ENSG00000197744	PTMAP2	1.00992045568102	-2.18492890997518	19.6574528216019	1.45425056649859e-05	3.11389703660661e-05
ENSG00000197746	PSAP	-0.752270395741922	9.25750213987986	67.7593992803978	1.54896639451777e-14	7.76559218958318e-14
ENSG00000197747	S100A10	0.673631341032402	6.89884050818441	24.1235126377891	1.75344903939277e-06	4.14910501459207e-06
ENSG00000197756	RPL37A	-0.849190115607795	10.7744803507774	49.1888006600061	2.74644216595491e-11	1.03387838282579e-10
ENSG00000197757	HOXC6	-5.51512857313665	2.78799086064679	47.5586424371051	5.6958736757689e-11	2.07858000091844e-10
ENSG00000197763	TXNRD3	0.0267031372442304	1.9001427683229	0.083307065683356	0.773133030716049	0.807818682019978
ENSG00000197766	CFD	1.44823779605573	7.13849344813402	170.857366505313	2.34719727154864e-29	4.33687286191684e-28
ENSG00000197769	MAP1LC3C	1.18399050510556	1.88810703824661	22.0644317774867	4.64594919914608e-06	1.05026643896335e-05
ENSG00000197771	MCMBP	-0.223366414086172	5.20827126987225	9.51682754358044	0.00229344826241866	0.0038410648028026
ENSG00000197774	EME2	0.319106061876217	0.0317548681673717	6.67339672092314	0.0104251843641785	0.015903720700044
ENSG00000197776	KLHDC1	0.226343222336166	3.216232532249	5.92031502105267	0.0157551299558633	0.0232455507309852
ENSG00000197779	ZNF81	0.218457027967404	2.38258452650339	11.6938278475844	0.000745595272637818	0.00132256031667266
ENSG00000197780	TAF13	-0.619148395250647	7.94082517247859	55.8719365022327	1.7491140849507e-12	7.339631882569e-12
ENSG00000197782	ZNF780A	0.215726248162311	3.18828639260478	8.20026887349625	0.0045880735813427	0.00738515857314749
ENSG00000197785	ATAD3A	-1.05328687438314	5.24537069485624	161.539749498622	3.3915866809005e-28	5.71889533341538e-27
ENSG00000197798	FAM118B	-0.296903489771489	4.2737240149474	8.12622484396205	0.0047722617180043	0.00767018458692571
ENSG00000197808	ZNF461	0.201570233540986	1.8192009948801	4.69500302572176	0.0313105965816544	0.0440709510632118
ENSG00000197813	ENSG00000197813	1.72254175566706	-0.669173265655117	153.311848738009	3.83804607560234e-27	5.87208234722164e-26
ENSG00000197818	SLC9A8	-1.34880750005449	4.17104819016023	154.023939895143	3.10453168825746e-27	4.76973690813671e-26
ENSG00000197822	OCLN	1.70804472767882	-1.64886560625713	69.4227465834724	8.12743132701239e-15	4.18331055301348e-14
ENSG00000197837	H4C16	0.782855313452792	3.94356077454435	54.9340632983097	2.56305096859038e-12	1.05878208706994e-11
ENSG00000197841	ZNF181	-0.425851493163089	5.37821283093985	27.5477595552574	3.56534752647331e-07	9.0386244554259e-07
ENSG00000197852	INKA2	-0.0388481683496321	4.24160319562562	0.0780098734412513	0.780272318475552	0.813747443831488
ENSG00000197857	ZNF44	0.721939854475465	3.02088089038635	89.3399008700555	4.7906862624405e-18	3.2764361382191e-17
ENSG00000197858	GPAA1	-0.479314673648365	4.85313652942153	32.5955508873804	3.59865896015627e-08	1.01056871580672e-07
ENSG00000197859	ADAMTSL2	1.27014431886793	-1.32540473084569	29.4694999836636	1.47914465473563e-07	3.90202106745097e-07
ENSG00000197860	SGTB	0.551139710288922	3.47592825857971	60.4895872349263	2.71955258733706e-13	1.22744839628911e-12
ENSG00000197863	ZNF790	0.0157107367813734	2.63998489426804	0.0484013471651726	0.826070112124717	0.854286520844126
ENSG00000197872	CYRIA	-1.0902943733871	4.00027743988507	85.8083633720936	1.72612173043599e-17	1.12872226889623e-16
ENSG00000197879	MYO1C	0.312418892895417	4.66682248937521	7.91559716402498	0.00533887054918184	0.00852331315181203
ENSG00000197880	MDS2	4.40440110497515	-3.0251404384936	305.02681029356	1.28895798213582e-43	7.35990992354126e-42
ENSG00000197885	NKIRAS1	-0.619865485129213	5.41453696071553	24.0748412407207	1.78773610037159e-06	4.22478274673941e-06
ENSG00000197892	KIF13B	0.723030338979903	3.61694015725703	98.0920944215349	2.13023614499196e-19	1.64608340225791e-18
ENSG00000197893	NRAP	-0.866449312166851	9.84002791072517	21.6827417648961	5.54058951616633e-06	1.24346106577461e-05
ENSG00000197894	ADH5	-0.00726347504630825	6.81132702152311	0.00888939678944704	0.924968571489578	0.938485964397038
ENSG00000197903	H2BC12	0.983051841517485	2.93852245393765	40.1278927026132	1.3090508689675e-09	4.22128077020144e-09
ENSG00000197905	TEAD4	-1.22659492267774	5.54157387728575	119.010484161436	1.75828274042414e-22	1.76589393694434e-21
ENSG00000197912	SPG7	-0.0360639068250003	6.48972667757883	0.171978230122543	0.678758458246783	0.72289156195266
ENSG00000197921	HES5	0.170987411021724	-1.6295733178448	0.81238880909293	0.368387720961952	0.422830392479906
ENSG00000197928	ZNF677	1.06752547201134	2.04966841357759	201.202967752025	5.6474711377036e-33	1.41217596838976e-31
ENSG00000197930	ERO1A	-0.26867185155207	3.32693800911677	2.7123173179138	0.100991985232931	0.131003687001726
ENSG00000197933	ZNF823	0.111191651352893	1.57529893744239	1.19961622501853	0.274580357246241	0.32469570115912
ENSG00000197935	ZNF311	0.588258231260817	-2.0067504142766	8.50487768835773	0.00390385288521139	0.00634229033265729
ENSG00000197937	ZNF347	-0.0100460712654495	1.83673433109218	0.0108047124543196	0.917305884574082	0.932569724241962
ENSG00000197943	PLCG2	0.838100663399621	2.11872520664862	65.4204758057212	3.86166630022788e-14	1.85970787222482e-13
ENSG00000197948	FCHSD1	1.17287322713977	0.1531965126771	83.4274484309986	4.13162027570733e-17	2.62217687096398e-16
ENSG00000197951	ZNF71	-0.0554552834212665	3.04151068914715	0.477495714651632	0.490277800672932	0.545074448628371
ENSG00000197956	S100A6	0.720599689532342	8.74649788172293	21.6613803315373	5.60075031324763e-06	1.25634747878492e-05
ENSG00000197958	RPL12	-0.619543406908961	7.86981823001323	26.4705141364649	5.86037881115561e-07	1.45509188877907e-06
ENSG00000197959	DNM3	1.49526951041354	1.03477304585808	299.210727009929	4.44840231976987e-43	2.46328598547015e-41
ENSG00000197961	ZNF121	-0.436016809689158	3.74828045752867	17.3261132586939	4.49835369391001e-05	9.13678245297834e-05
ENSG00000197965	MPZL1	1.10741202259745	4.83884775678791	135.610703201629	8.56402903125759e-25	1.05989255985091e-23
ENSG00000197969	VPS13A	-0.734011471983589	5.76131299675443	45.7791074825397	1.15194464862649e-10	4.07448735327576e-10
ENSG00000197971	MBP	-0.283480288508668	5.59080660679184	4.23854755358804	0.0406822067603425	0.0563403224563897
ENSG00000197977	ELOVL2	0.820854528561193	-0.646515628386799	31.4579194807803	6.00439301090647e-08	1.6529666490974e-07
ENSG00000197980	LEKR1	1.21973359392608	-1.08629627441706	76.6416166171846	5.17052358382702e-16	2.94135713122177e-15
ENSG00000197982	C1orf122	0.498240669815229	5.8010398987676	20.7942087095836	8.43559934639941e-06	1.85257728756476e-05
ENSG00000198000	NOL8	-0.391564095543421	4.53723681933831	22.4343624029883	3.86957332294577e-06	8.83805725062592e-06
ENSG00000198001	IRAK4	0.325124731228308	2.52375577168449	22.8768056919179	3.13986474079643e-06	7.24635870486752e-06
ENSG00000198003	ODAD3	2.30791908768203	-0.60853241097325	331.710400545532	5.20155044370478e-46	3.42946827635485e-44
ENSG00000198010	DLGAP2	-0.149496216021584	-1.36935369919591	0.128728200470884	0.720096237240692	0.760904181504938
ENSG00000198015	MRPL42	0.0483871145193604	5.72296265827172	0.360108852347932	0.549055327943032	0.602829466027785
ENSG00000198018	ENTPD7	0.708474070615615	0.793601368178396	24.5871716170214	1.40666758397583e-06	3.36414537404657e-06
ENSG00000198026	ZNF335	-0.662136165280645	3.96587095142646	56.939049310176	1.13434511702039e-12	4.83071832013634e-12
ENSG00000198034	RPS4X	-0.156082632647772	9.25012368387509	3.25963917651822	0.0723539140558634	0.0963159917735435
ENSG00000198039	ZNF273	0.0654075612384788	1.33649844458986	0.108672182681576	0.741971006361648	0.77997170082603
ENSG00000198040	ZNF84	0.181128147642788	3.9717755392275	6.00814989245504	0.0150094825590762	0.022231014612146
ENSG00000198042	MAK16	-0.772063000110529	4.83495620672224	63.339782898487	8.7617239512591e-14	4.1072541765378e-13
ENSG00000198046	ZNF667	0.493701366145076	1.36927063164653	18.0231788442139	3.20360374277927e-05	6.60504533199114e-05
ENSG00000198053	SIRPA	0.0335594218139046	4.47890664610607	0.056774521303654	0.811888238468253	0.841548352818221
ENSG00000198054	DSCR8	-5.09381303299663	-1.79854412347747	16.2950723085235	7.48993644959756e-05	0.000148590805481842
ENSG00000198055	GRK6	-0.761796997612044	4.00295998161339	61.4305231130068	1.86862177246112e-13	8.50930893600989e-13
ENSG00000198056	PRIM1	-0.391659265782176	2.50859119916721	15.2572437174103	0.000124393196794904	0.000240760602328806
ENSG00000198060	MARCHF5	-0.251947363476655	5.62797603414016	8.86302460584848	0.00323144419543362	0.00531346018283868
ENSG00000198074	AKR1B10	0.690013297563317	3.9855025767444	8.87170741525548	0.00322239264446411	0.00529952757114246
ENSG00000198075	SULT1C4	0.599034753630415	1.32137012018046	22.7592442248099	3.31896317250855e-06	7.64141137908671e-06
ENSG00000198081	ZBTB14	0.0470835239138098	2.37497764927883	0.195608817384938	0.658717682812654	0.704970526224803
ENSG00000198087	CD2AP	0.233307227597144	4.28042001075605	14.8209953026026	0.000154453837848245	0.000295942336809585
ENSG00000198088	NUP62CL	1.55668483794732	-2.28624512568926	28.909824024603	1.90945145265488e-07	4.9734738774636e-07
ENSG00000198089	SFI1	1.09214659154152	1.16803317278144	141.569515113463	1.34632230317773e-25	1.81047259684113e-24
ENSG00000198093	ZNF649	0.343401504613208	2.96273352409414	16.9321432033496	5.45353160813962e-05	0.000109831645803309
ENSG00000198099	ADH4	-0.662484575186359	-1.2023212614358	2.23939334905516	0.135960293917401	0.171860236761074
ENSG00000198105	ZNF248	-0.0418418699867825	4.2274968756283	0.273821771268393	0.601299316496078	0.651795799400119
ENSG00000198108	CHSY3	-0.494483569684655	-1.06046329555914	6.20813500502202	0.013445170149969	0.0200779308846979
ENSG00000198113	TOR4A	0.52141189317752	0.545326373155324	13.8580202308784	0.000249706552495763	0.000466741933580954
ENSG00000198121	LPAR1	1.08187006586316	3.95421952549325	104.388025869212	2.39443469914215e-20	2.01874855568429e-19
ENSG00000198125	MB	-1.72021087669004	12.2478252933137	89.2061936913766	5.02752980008585e-18	3.43585360573354e-17
ENSG00000198130	HIBCH	0.468426016376418	4.65607091029669	18.3242308595255	2.76810773081472e-05	5.75375897007293e-05
ENSG00000198131	ZNF544	1.14846287159382	1.72295715629904	129.676693375819	5.57824580877086e-24	6.43446616922348e-23
ENSG00000198133	TMEM229B	3.52716659466868	-1.14202218083952	606.408365845309	1.58046967407494e-65	2.47593407317261e-63
ENSG00000198134	PTMAP9	0.976114548139125	-3.51146373877329	7.80485521866891	0.0127336508882144	0.0190900611099363
ENSG00000198142	SOWAHC	0.558080301806245	-0.122059506970382	12.1191204720194	0.000600369180111877	0.00107630738480737
ENSG00000198146	ZNF770	-0.946834453136287	6.0167138588243	99.0580198396941	1.51900047733812e-19	1.1923665845452e-18
ENSG00000198157	HMGN5	0.700177166184845	1.63579107259146	58.6362533438762	5.71754571415729e-13	2.50111922183267e-12
ENSG00000198160	MIER1	-0.0149861965571678	5.7642145009956	0.0479365558779198	0.82689385780084	0.854781880301822
ENSG00000198162	MAN1A2	-0.129385894157781	4.69764205569235	2.9267867815679	0.0885118894991708	0.116005321603883
ENSG00000198168	SVIP	-0.0910470896345318	5.97721606124777	1.0999741812557	0.295407535250757	0.346529581671112
ENSG00000198169	ZNF251	0.109247231616073	2.41064695850057	1.21101626969418	0.272317876847934	0.322340686977672
ENSG00000198171	DDRGK1	-0.708246048496945	6.65359510573099	96.5125929578527	3.71173966738277e-19	2.80084299561378e-18
ENSG00000198176	TFDP1	0.177355622164317	3.90294284304304	4.6486685062909	0.0321483246403596	0.0451668436557681
ENSG00000198182	ZNF607	0.546605449780249	1.09352809119404	17.7673537920575	3.62794512560644e-05	7.44142862659359e-05
ENSG00000198185	ZNF334	1.08197843340728	-2.26228835052725	19.4866288058706	1.57879366978886e-05	3.36798291126164e-05
ENSG00000198189	HSD17B11	0.820016323745899	5.07127581394986	112.702467619366	1.42568427489556e-21	1.32984056359087e-20
ENSG00000198198	SZT2	-0.180966878447424	3.25285901514388	6.54613250411478	0.0111739809620604	0.0169486839667002
ENSG00000198203	SULT1C2	1.54109712186112	-1.70481551660918	46.3737294049011	8.95809472693567e-11	3.20313925575505e-10
ENSG00000198205	ZXDA	1.10186390353949	-1.56764106492895	62.717095002235	1.12101070231219e-13	5.2136526675159e-13
ENSG00000198208	RPS6KL1	-1.05758751173603	3.59953198380873	180.720706094452	1.44607935274295e-30	2.9369754866938e-29
ENSG00000198218	QRICH1	-0.63352539502362	5.65323461974919	94.6637257839384	7.1354508659234e-19	5.25877277529192e-18
ENSG00000198231	DDX42	-0.683813379123737	4.47688373823431	48.9434513235016	3.04288810812042e-11	1.13706618009662e-10
ENSG00000198242	RPL23A	-0.360219419463477	10.672899769631	14.2347594683338	0.000206832463397284	0.000390385359037053
ENSG00000198246	SLC29A3	0.259604440774527	0.472405502478487	6.65378011875335	0.0105371345557036	0.0160584633966485
ENSG00000198252	STYX	-0.512277837376201	5.49596515415751	39.1806308990606	1.95867663163563e-09	6.23057687977256e-09
ENSG00000198258	UBL5	-0.410316464911886	8.27327665538335	18.518082248051	2.51993245789506e-05	5.26597218341792e-05
ENSG00000198265	HELZ	-0.392660169374681	6.07860967329264	27.4548102304372	3.72114775196455e-07	9.41926766272039e-07
ENSG00000198270	TMEM116	0.146450732568444	2.30808634132305	2.74203112476673	0.099147463688414	0.128784201115792
ENSG00000198276	UCKL1	-0.67669804220759	4.75865151812183	67.0609692285052	2.03308531967116e-14	1.00605887754462e-13
ENSG00000198286	CARD11	0.742965191671225	-2.21710450761766	9.04881078633408	0.00293062033471639	0.00484620535140894
ENSG00000198298	ZNF485	-0.778071329734948	3.00164796526858	61.6524535592425	1.71066800040971e-13	7.81136865458635e-13
ENSG00000198301	SDAD1	-0.520827411059087	5.1077821040942	53.4558376731408	4.69395379991454e-12	1.89338642602627e-11
ENSG00000198315	ZKSCAN8	0.195350716787012	4.35422881727766	10.7772962177989	0.00119285033198111	0.00206515100924548
ENSG00000198324	PHETA1	-0.209358493584618	1.41494750577907	2.53629823145016	0.112672340340037	0.144680630943852
ENSG00000198331	HYLS1	0.0950960626663507	1.91594894085277	0.497779027174481	0.481214248131468	0.536381631955668
ENSG00000198336	MYL4	5.325577167838	1.00562418934428	357.045805148481	7.29814078966917e-48	5.55052375659113e-46
ENSG00000198342	ZNF442	0.0213013042450559	2.07100934934111	0.0312695237399984	0.859800983708114	0.883368398564239
ENSG00000198346	ZNF813	0.575982898907868	0.558659295250908	32.2197016190412	4.26049510572046e-08	1.1876899588251e-07
ENSG00000198353	HOXC4	-2.71323077598407	2.01154720595106	43.4529812076382	3.19168354383676e-10	1.08514872333489e-09
ENSG00000198354	DCAF12L2	2.10932961982037	-2.77936348982097	45.4438118657824	1.32780782252683e-10	4.67128398830984e-10
ENSG00000198355	PIM3	-0.672853375783739	6.90744739183391	28.5219935870797	2.28001559789291e-07	5.89676956311263e-07
ENSG00000198356	GET3	-0.160718724596842	5.1052139787725	7.45349462656549	0.00683732744847399	0.0107433668926772
ENSG00000198363	ASPH	-0.532847753660107	8.30384257985137	27.0683884863469	4.4462581791537e-07	1.11652919805053e-06
ENSG00000198369	SPRED2	0.927556445368857	3.2009267512215	134.945574095891	1.05490024877795e-24	1.29160097928196e-23
ENSG00000198373	WWP2	-0.624396947809594	5.10301657108701	69.6858610831155	7.34179354299653e-15	3.79170847702405e-14
ENSG00000198380	GFPT1	0.299826093824158	5.26819256025055	14.0176721625382	0.000230531476751498	0.000432718530555958
ENSG00000198382	UVRAG	-0.160315572501353	4.22350946485491	4.19684609433992	0.0416707673342278	0.057635337644813
ENSG00000198393	ZNF26	0.187185814838219	1.02553000249105	4.19689525428122	0.0416695825064511	0.057635337644813
ENSG00000198399	ITSN2	-1.04790828088627	6.45261644328513	82.4788073976011	5.86140857719466e-17	3.66918571760249e-16
ENSG00000198400	NTRK1	-0.292682620438842	-1.51304963923199	1.27034557873393	0.260913639383526	0.310054855826028
ENSG00000198408	OGA	0.24918332058386	6.07013717452353	9.79434844059497	0.00198443094362201	0.00334799657268482
ENSG00000198416	ZNF658B	-0.279334771887615	-1.49751966734936	3.09332785260582	0.101130647203348	0.131174271643207
ENSG00000198417	MT1F	0.125224504989747	0.198438842177802	0.395998449624869	0.529807470507049	0.584075612108968
ENSG00000198420	TCAF1	0.327689437847451	4.33983259349396	5.30776454131817	0.0221561281668056	0.0319386294273991
ENSG00000198429	ZNF69	0.0104532202822612	1.26683781709342	0.00829041166244701	0.927533278029016	0.940671579316872
ENSG00000198431	TXNRD1	-0.418027474335496	6.67829835031443	22.7553610283545	3.32505227885686e-06	7.65254686328068e-06
ENSG00000198435	NRARP	1.00915614119471	1.46126396756713	62.2566323652722	1.34557777072871e-13	6.21549772169519e-13
ENSG00000198440	ZNF583	0.27444195050224	2.6337490088777	9.92656562557693	0.00185251755957444	0.00313757109124375
ENSG00000198453	ZNF568	0.230090016234835	3.22295547548197	6.72845560456631	0.0101174870096008	0.0154742506174042
ENSG00000198454	LINC02692	4.44411700282728	-2.85813016188431	245.175087317638	9.02790522108767e-38	3.34287827873366e-36
ENSG00000198455	ZXDB	0.0653072661825248	-0.311782924458431	0.254468557294674	0.614444318658168	0.663807020905668
ENSG00000198464	ZNF480	-0.28090404493556	4.04786302067813	12.8993319581762	0.000404357788560227	0.000739520445671563
ENSG00000198466	ZNF587	-0.210497645011299	0.855691499483931	4.58554054214398	0.0333277933883293	0.0467236595544354
ENSG00000198467	TPM2	-0.782189614427513	12.8705256689078	25.7062410279189	8.35183343297803e-07	2.04080462595726e-06
ENSG00000198468	FLVCR1-DT	0.220128323304002	0.505783955802257	2.11555742919789	0.147215556203717	0.184727454621615
ENSG00000198471	RTP2	1.57323408316736	-0.984071255582656	15.4499767731577	0.000113365151707435	0.000220323387302045
ENSG00000198478	SH3BGRL2	0.107191429769675	4.28774028157358	1.13008926312696	0.288906555008472	0.339686204807896
ENSG00000198482	ZNF808	0.165501255112295	3.65325543733667	3.48713355634091	0.0631601077496685	0.0849535198461637
ENSG00000198483	ANKRD35	-0.0400958700788807	4.22581948373529	0.174587730513964	0.676468519616056	0.720829689904232
ENSG00000198492	YTHDF2	-0.510089564046247	5.9484653784555	59.0453734693065	4.85038010471647e-13	2.13400424722391e-12
ENSG00000198496	NBR2	0.435716150064362	2.07675388804346	27.8057129928401	3.1666384035499e-07	8.06577477746888e-07
ENSG00000198498	TMA16	-0.242122746407208	4.64299700952341	7.82567986809832	0.00560139200046715	0.00890860431667403
ENSG00000198502	HLA-DRB5	1.03732749489248	5.29330542157156	141.808414877561	1.25087374514959e-25	1.69080124445774e-24
ENSG00000198513	ATL1	0.70556934113822	0.69933782453019	26.8000280777038	5.032463459906e-07	1.25821883449212e-06
ENSG00000198515	CNGA1	-0.525541629078576	-0.398196807743562	12.7656554056763	0.000432604659909394	0.000788191929570505
ENSG00000198517	MAFK	-1.10700271030787	6.58570015105791	64.3434136878618	5.90581054031547e-14	2.81162601021928e-13
ENSG00000198520	ARMH1	1.34542702003346	-2.6291058627883	31.3581409174606	6.28096948430869e-08	1.72366955648891e-07
ENSG00000198521	ZNF43	0.760773748966764	2.34459569104283	80.8377549621595	1.0762333846499e-16	6.57323615703032e-16
ENSG00000198522	GPN1	-0.48958865929713	5.52908360922103	62.1203909571047	1.42035847020959e-13	6.54114331670139e-13
ENSG00000198523	PLN	-1.79003287850004	5.95326483921925	52.450365291159	7.3682414545791e-12	2.91879182236828e-11
ENSG00000198535	C2CD4A	-0.42876202129142	-2.53746061501223	1.08394447338588	0.298944684716087	0.350409741392924
ENSG00000198538	ZNF28	0.399751440873202	-0.851724013481814	8.6135314765036	0.00368592091280106	0.00601007422922611
ENSG00000198542	ITGBL1	2.05135123942141	1.35768931649624	184.098672187209	5.69271763728119e-31	1.20487091886521e-29
ENSG00000198546	ZNF511	-0.664242051111205	4.49711399684448	51.7403274543311	9.51538903576722e-12	3.73223979534726e-11
ENSG00000198551	ZNF627	0.579256525198537	2.8824042624569	58.5977333193723	5.80685696986439e-13	2.53716046247066e-12
ENSG00000198554	WDHD1	0.191361213295614	0.742510246642312	3.6969811824727	0.0557853277768288	0.0756167188893282
ENSG00000198556	ZNF789	0.287792521611706	1.87071965811603	19.9006109495017	1.29391959309055e-05	2.78654120805507e-05
ENSG00000198561	CTNND1	0.549228133092293	4.9159536814652	64.9754886371075	4.59876221288103e-14	2.20483161391306e-13
ENSG00000198563	DDX39B	-0.336198563736391	6.91458506966764	29.8830722746542	1.22534939712795e-07	3.25924090842523e-07
ENSG00000198570	RD3	1.77781767094241	-3.15652116885923	28.6513159916824	2.14899657074817e-07	5.57364626365406e-07
ENSG00000198574	SH2D1B	1.29034985938807	-2.41539238445619	34.2950652864892	1.68352192791434e-08	4.89176813835478e-08
ENSG00000198576	ARC	1.72314267778232	-2.27598209318123	25.9705621017514	7.3889778361206e-07	1.81615095157767e-06
ENSG00000198585	NUDT16	0.153527732036701	4.02338570924126	2.09424826587255	0.149259215961109	0.18713811952604
ENSG00000198586	TLK1	0.288177894544978	3.27586283922853	18.4654493093187	2.58499615427651e-05	5.39517131766502e-05
ENSG00000198589	LRBA	0.669141847685097	3.03202765251266	76.6296660234627	5.19385752984836e-16	2.95371438611823e-15
ENSG00000198597	ZNF536	3.1256038004354	-3.20639317094667	112.572285530682	1.48924227706022e-21	1.38771335517218e-20
ENSG00000198598	MMP17	0.671758983963731	-0.889235837879335	11.7770311817675	0.000714606445331139	0.00127017276342848
ENSG00000198604	BAZ1A	-0.483292327410207	4.18559511076971	26.1189071178426	6.89653766732019e-07	1.6999279035007e-06
ENSG00000198612	COPS8	-1.14896733787184	8.18160388055279	160.048959926223	5.24340395278292e-28	8.6582298243746e-27
ENSG00000198624	CCDC69	-0.639513799862981	6.3774607226964	20.9630968000998	7.79136090590821e-06	1.71829929063159e-05
ENSG00000198625	MDM4	-1.05033207411397	5.14278873326003	135.859069801314	7.92347823884147e-25	9.8527430556123e-24
ENSG00000198626	RYR2	2.54694587877617	-0.49779663285145	118.310987590057	2.29351006054299e-22	2.2859024415276e-21
ENSG00000198642	KLHL9	0.0140880581834071	3.89687261745759	0.0245601879769044	0.875609808871618	0.896444852081097
ENSG00000198646	NCOA6	-0.557167440809356	3.5198967615013	33.9040141712882	2.00401347390978e-08	5.77812851396765e-08
ENSG00000198648	STK39	3.6612246641968	1.40471279860924	842.240415996504	1.16896279719752e-77	2.55070465593254e-75
ENSG00000198663	C6orf89	-0.0516253195936829	6.27482851906315	0.574697411005811	0.449199007040655	0.504687238974458
ENSG00000198668	CALM1	-0.27593678938027	9.8596804840467	5.15364884995338	0.0241534021198947	0.0346162880174799
ENSG00000198673	TAFA2	0.562966785633691	-0.924724223746218	16.3328059750916	7.31698267307591e-05	0.000145333155651206
ENSG00000198677	SKIC3	-0.428122594417908	6.20125917619614	20.7386564577597	8.66237113109178e-06	1.90078535211039e-05
ENSG00000198680	TUSC1	0.539087164809376	2.7043474429939	20.8594471497099	8.17694729705103e-06	1.79771221071906e-05
ENSG00000198682	PAPSS2	0.489568412275428	2.87830925684573	38.0504174055976	3.20830019337905e-09	9.99064462189e-09
ENSG00000198689	SLC9A6	-0.202189146826913	3.95540131719134	11.9949631020479	0.000639508326992567	0.00114267382778775
ENSG00000198690	FAN1	-0.403118879049588	5.40567212766647	20.4105327697452	1.01336079974796e-05	2.20749822897318e-05
ENSG00000198691	ABCA4	6.92067744658933	-3.00224772754725	2075.25394553755	6.54629481520306e-115	6.31510724567667e-112
ENSG00000198692	EIF1AY	-0.784176567137369	-3.71453697436324	4.13091161926783	0.113366570114462	0.145510914819887
ENSG00000198700	IPO9	-0.0928138704525253	4.56717083516804	2.46569668015078	0.117774433208491	0.150725288805923
ENSG00000198707	CEP290	0.119482551589943	2.83181030254523	1.26843054221065	0.26127231978039	0.310428766405318
ENSG00000198715	GLMP	0.7992854185915	2.62703966880871	79.4898305571517	1.77740751433858e-16	1.06256041520912e-15
ENSG00000198718	TOGARAM1	0.452556634592888	2.90573476642182	34.9837511738003	1.2395574566141e-08	3.64626041121486e-08
ENSG00000198719	DLL1	0.729880772139682	1.81026538570219	32.8234932718122	3.24891224914836e-08	9.15439087081326e-08
ENSG00000198720	ANKRD13B	0.0928656186757121	0.906145957340238	0.622603097982784	0.430920011096603	0.486560271261605
ENSG00000198721	ECI2	-1.30674371932243	7.57226692832972	63.2497864611861	9.19925026818397e-14	4.30574714416609e-13
ENSG00000198722	UNC13B	0.185585341073649	3.65982847991596	2.85456775502595	0.0925127884686638	0.120894545832179
ENSG00000198728	LDB1	0.328389889771418	4.81728281634194	14.6120777633817	0.000171366987302584	0.00032664158800635
ENSG00000198729	PPP1R14C	-1.36514139161923	4.23220096668089	44.921537334584	1.68888459778623e-10	5.88173395265512e-10
ENSG00000198730	CTR9	-0.200128327994361	5.37442304262061	5.42674951032521	0.0207251507429669	0.0300317248768946
ENSG00000198732	SMOC1	0.0881355037271483	2.84600753269909	0.183606192256256	0.668710477164235	0.71384940803397
ENSG00000198734	F5	0.209605578750681	-1.49367050722491	0.606177303959095	0.437056428065619	0.49276048902102
ENSG00000198736	MSRB1	-0.0175049242117893	5.84247680427858	0.0248769618224579	0.874816811912882	0.89588319061075
ENSG00000198740	ZNF652	-0.0324135775308257	4.33612380756941	0.10095599836512	0.750982834956377	0.788269635890243
ENSG00000198742	SMURF1	-0.575962243570863	3.32026822984173	15.3451515766614	0.000119107687908454	0.000231018498589847
ENSG00000198746	GPATCH3	-0.964343987035842	3.35381926884901	119.889490583343	1.31763528017395e-22	1.34395865611065e-21
ENSG00000198752	CDC42BPB	0.0281423257822773	4.8398770459213	0.0857748708347167	0.769891308382255	0.804982190036415
ENSG00000198753	PLXNB3	0.845002782132821	-0.97941582983629	20.7256709025465	8.71626411949724e-06	1.91176232577978e-05
ENSG00000198755	RPL10A	-0.229767021585729	8.51674477440762	5.96739569620372	0.0153507895181983	0.0227016799321492
ENSG00000198756	COLGALT2	-1.45652112497059	1.98520583216929	21.8932974182887	5.035039472267e-06	1.13458616286184e-05
ENSG00000198771	RCSD1	0.329703049451847	3.82331996690485	5.1948891185975	0.0236037273129385	0.0338867954820122
ENSG00000198774	RASSF9	0.0308764216490402	2.19452877760138	0.071677891288171	0.789156814359874	0.821750667560626
ENSG00000198780	FAM169A	3.1239101510235	-1.6487351119491	216.051871121538	1.19748401532651e-34	3.37672069491072e-33
ENSG00000198783	ZNF830	-0.211432923103944	3.64816806232779	6.90326460913651	0.00920127013138319	0.0141830022906503
ENSG00000198791	CNOT7	-0.190861377201589	5.46534117262728	5.96091730682089	0.0154057821686231	0.022771982368443
ENSG00000198792	TMEM184B	0.271465944514848	4.22276463781123	14.6265008646781	0.000170141112460069	0.000324507434992779
ENSG00000198793	MTOR	-1.07115243803771	5.07791736531466	135.804379434559	8.06024570062739e-25	1.00160165048678e-23
ENSG00000198794	SCAMP5	3.3902147039455	-1.24673854653755	508.719195040227	1.8888221544219e-59	2.37124803208213e-57
ENSG00000198795	ZNF521	1.30378697880596	2.5052939414366	212.023488421279	3.36188200599505e-34	9.18329885065325e-33
ENSG00000198796	ALPK2	-0.95780387854978	4.87527250658351	26.8026025268973	5.06387883239838e-07	1.26590064264907e-06
ENSG00000198799	LRIG2	0.36907171650556	3.27774232561242	26.6400591090543	5.4184851330214e-07	1.35123012249183e-06
ENSG00000198805	PNP	0.454476503851376	2.76772987623862	6.25781344917946	0.0130893345994337	0.0195976485764598
ENSG00000198807	PAX9	-1.03080762387898	-2.20035084510151	6.08678007297215	0.0143730415568051	0.0213573959217415
ENSG00000198814	GK	0.722693777917659	0.418592821931653	25.4248512660746	9.51886203644927e-07	2.31411227243756e-06
ENSG00000198815	FOXJ3	-0.5722764358993	6.52006989800093	54.7015046064466	2.81837027658084e-12	1.16006981359646e-11
ENSG00000198816	ZNF358	-0.670784334352172	5.36039689116372	46.2168093939442	9.57219426392914e-11	3.41074550279077e-10
ENSG00000198818	SFT2D1	-0.084125444104519	5.19685749000005	1.56523298191009	0.212212098435429	0.257370181447957
ENSG00000198821	CD247	1.17523485022219	-0.779922362307198	55.8267743576239	1.78153712168081e-12	7.47397434270717e-12
ENSG00000198824	CHAMP1	-0.130270357231579	4.37694881963198	4.36565840886557	0.0378046927747043	0.0525897247926195
ENSG00000198825	INPP5F	-0.371086101675532	3.84264528223178	14.5987521739186	0.00017250755236137	0.000328678890564611
ENSG00000198826	ARHGAP11A	-0.402117454694846	-1.2296941372074	2.96766629538727	0.0863311857530328	0.113374242578444
ENSG00000198830	HMGN2	-0.0316656150126779	8.53955470923389	0.154484950006952	0.694661322998932	0.737727990569988
ENSG00000198832	SELENOM	0.274974705780515	7.29781573751363	5.80694116121088	0.0167748547149478	0.0246426474369061
ENSG00000198833	UBE2J1	-0.0498450392293439	5.31184790356203	0.262282984816255	0.609063052424306	0.658770015808162
ENSG00000198835	GJC2	1.36500081970302	-1.64164479510856	50.8292271370546	1.38760503321771e-11	5.35327565856608e-11
ENSG00000198836	OPA1	-0.439375555733014	6.53887204610342	38.1158302836208	3.11775584873971e-09	9.72686756622129e-09
ENSG00000198837	DENND4B	-1.13556226048548	4.30981978354033	96.6638948070735	3.51904095101836e-19	2.66420907026913e-18
ENSG00000198838	RYR3	-2.64034227069066	3.88359564681962	26.406624298211	6.13403810510037e-07	1.51974566678e-06
ENSG00000198839	ZNF277	-0.611338303101304	4.70869643977292	56.7264301516717	1.23639243888614e-12	5.2470101904015e-12
ENSG00000198841	KTI12	-0.249694150980436	1.57654375493172	5.53752413111011	0.0194830309893665	0.0283326305144477
ENSG00000198842	STYXL2	-0.936141829522977	7.00592266797939	74.4511764317565	1.18395614239685e-15	6.52065268449277e-15
ENSG00000198843	SELENOT	0.404487402549576	6.25997900291474	41.8807485648114	6.08456363842994e-10	2.02182681161679e-09
ENSG00000198844	ARHGEF15	1.21957566952931	2.54776346889284	99.1652331023487	1.46313384794337e-19	1.15097769523408e-18
ENSG00000198846	TOX	2.09285140461259	-1.44978521648068	184.268811718365	5.42342974561169e-31	1.15186609278467e-29
ENSG00000198848	CES1	2.32972205696361	0.718175426096067	191.655243758773	7.28096283516392e-32	1.63145192916527e-30
ENSG00000198851	CD3E	0.647786073908062	-0.528010530193616	13.1461917611912	0.000357026171362675	0.000655901843731228
ENSG00000198853	RUSC2	-0.399276012592838	6.80395558795774	10.8380628813485	0.00115610350183539	0.00200494096746531
ENSG00000198855	FICD	-0.452775110072022	1.69591450178594	13.1031353235359	0.000364856218586263	0.000669749587427904
ENSG00000198856	OSTC	0.109510817153691	5.64134087864012	1.80413469780039	0.180579316868024	0.222181533119018
ENSG00000198858	R3HDM4	-0.796942994013289	4.82107698376661	78.069703988066	3.02300464321656e-16	1.77081023028176e-15
ENSG00000198860	TSEN15	0.125676978324288	4.4468430911217	2.09172533329074	0.149503306088298	0.187405696709917
ENSG00000198862	LTN1	-0.650472822123322	5.74026309170008	68.2792066687486	1.26569966694342e-14	6.38915152723933e-14
ENSG00000198863	RUNDC1	-0.177923884444378	4.28957942616709	3.1365207094554	0.0779234492294661	0.103175532827197
ENSG00000198865	CCDC152	1.47427969215811	-0.0890976169020327	85.6568534573805	1.82432220105704e-17	1.1916607848601e-16
ENSG00000198870	STKLD1	-0.487141043219653	-1.11581380784643	8.25256472222494	0.00446239552028085	0.00719549991125431
ENSG00000198873	GRK5	1.58444316225037	3.05295665013898	681.076115729901	1.04562867219938e-69	1.84281999353293e-67
ENSG00000198874	TYW1	-0.631562735586585	4.46446988490481	62.0204232760091	1.4778857464889e-13	6.79241921950728e-13
ENSG00000198876	DCAF12	-0.343363179440125	5.04918101626625	13.1825305114068	0.000350550852740535	0.000644328778568118
ENSG00000198879	SFMBT2	0.172755715281056	2.19232051677288	1.89493546525556	0.170027365624513	0.210441730335046
ENSG00000198881	ASB12	-1.83851436854146	4.89875717951807	130.757850708554	4.08431773077017e-24	4.76824583995455e-23
ENSG00000198885	ITPRIPL1	0.618934407577092	-1.04388775264098	16.8299134028546	5.73342616233813e-05	0.000115215401961951
ENSG00000198887	SMC5	-0.709722387446702	5.59949817604559	32.6078892448737	3.57878806014695e-08	1.00514260426653e-07
ENSG00000198890	PRMT6	1.234736481465	-0.681528614610246	79.5851664743947	1.71531336243975e-16	1.02711462333088e-15
ENSG00000198892	SHISA4	-0.502273117990436	5.78835090353298	6.10127841340892	0.0142693452113212	0.021220513458686
ENSG00000198894	CIPC	-1.13765256339548	7.54487011593265	103.404424763905	3.35933271100539e-20	2.78864172373269e-19
ENSG00000198898	CAPZA2	-0.422928601417637	8.482451287644	20.2333163041288	1.10310102755726e-05	2.39275014604697e-05
ENSG00000198900	TOP1	-0.153241352312171	5.15570393238176	2.35403190039781	0.126377491642683	0.16074760890484
ENSG00000198901	PRC1	-0.0222265224305153	0.748483884745323	0.0275176294645369	0.868398288325685	0.890803236328715
ENSG00000198908	GPRASP3	0.328824635594667	1.52748333679086	8.94346803931098	0.00309748726758509	0.00510464342092853
ENSG00000198909	MAP3K3	-0.0409065117967266	4.25502129167901	0.118489433679033	0.731003130486679	0.770652040647092
ENSG00000198910	L1CAM	1.88578869683927	-0.120735439001828	159.295523284897	6.53918448715621e-28	1.06824164407385e-26
ENSG00000198911	SREBF2	0.182094130409293	5.42775597803983	3.87614194395969	0.0502160497234773	0.0685338775414457
ENSG00000198912	C1orf174	-0.218022923430197	4.43600223684512	5.97906010956635	0.0152522877568039	0.0225687561390538
ENSG00000198914	POU3F3	0.195226028165482	-0.944120505386821	0.114112349976836	0.735833601957396	0.774764136619779
ENSG00000198915	RASGEF1A	0.521597483384844	-2.09960075807554	5.94924152233023	0.0155054106135698	0.022904470594465
ENSG00000198917	SPOUT1	0.0338854147268862	4.66299737782207	0.148891811279541	0.699964641173886	0.742534479509098
ENSG00000198918	RPL39	-0.476729287687121	8.88096031852239	17.9540716046001	3.31301167280921e-05	6.82217626681498e-05
ENSG00000198919	DZIP3	0.148712726543793	3.709455312502	2.56803491481461	0.110459139737822	0.142117476642885
ENSG00000198920	KIAA0753	0.190599303992304	1.97395522151548	5.85768019945634	0.0163102677399032	0.0239986270694938
ENSG00000198924	DCLRE1A	-0.905857804614519	3.06841987962399	14.391132294286	0.000191900014712533	0.000363473738727501
ENSG00000198925	ATG9A	-1.33281857279266	7.28713645592907	256.268720021799	6.56637756738921e-39	2.67455854294837e-37
ENSG00000198929	NOS1AP	0.385336585400987	-1.40184663581638	6.55740620344853	0.0111054591692912	0.0168531181581337
ENSG00000198931	APRT	0.121062412085663	5.30909877644986	2.78305281895606	0.0966704298114794	0.125843203694219
ENSG00000198932	GPRASP1	1.7728188023915	2.18657816550703	342.598510970744	5.92000231568936e-47	4.15738400169618e-45
ENSG00000198933	TBKBP1	-0.0775057929443062	3.9021782453927	0.601980716239094	0.438645666670403	0.494309033163345
ENSG00000198934	MAGEE1	1.11041425765256	-1.26055032093398	62.195380565366	1.37869323601362e-13	6.35724989255187e-13
ENSG00000198937	CCDC167	-0.0643156469307302	4.4913056293239	0.295986632482587	0.586953189198343	0.638813906823611
ENSG00000198939	ZFP2	0.663600777241335	-0.352295104975331	25.6856777641151	8.43198818373793e-07	2.05874399120464e-06
ENSG00000198945	L3MBTL3	0.133661230918139	3.04235572405016	2.06953742715366	0.151669624896575	0.189757853565142
ENSG00000198947	DMD	-0.0304621456979627	7.07237227481301	0.0894218232330087	0.7651920773991	0.80108336188311
ENSG00000198948	MFAP3L	-0.500059275384252	-0.247538828346835	3.90182674411969	0.0494674837220357	0.0675927768854326
ENSG00000198951	NAGA	0.346583421523458	3.05951768756709	19.0366244116514	1.96117799587269e-05	4.14559237531432e-05
ENSG00000198952	SMG5	-0.398391060299903	6.20210476612791	17.0928547855696	5.04124579842394e-05	0.000101864176209142
ENSG00000198954	KIFBP	-0.243319221972634	4.98039769366257	8.73450345231859	0.00345790170988964	0.00566600039697543
ENSG00000198959	TGM2	0.458598539574936	6.58480439195444	8.00695453440547	0.00508950212659917	0.00814911293007819
ENSG00000198960	ARMCX6	0.501899603649735	3.1688186378425	12.399567369636	0.000520880727299255	0.000939779786462057
ENSG00000198961	PJA2	0.231020164515269	6.85493799375741	15.8479947626999	9.28946452289278e-05	0.000182337326236991
ENSG00000198963	RORB	3.51057963008587	-2.32059278492828	147.118108687314	2.47095370067231e-26	3.51358497902427e-25
ENSG00000198964	SGMS1	0.254942618907479	5.06244865288011	9.57176155978178	0.00222859547795278	0.0037382562931634
ENSG00000199017	MIR1-1	-2.04170969827867	1.1269192613956	29.8700823624536	1.24687242887221e-07	3.31306518710269e-07
ENSG00000199347	RNU5E-1	-1.76903724468252	5.25384947661217	29.0968672433259	1.78359955198022e-07	4.66290061164533e-07
ENSG00000199377	RNU5F-1	-3.26142675903893	0.194019837291348	42.4913475797793	4.77439491958158e-10	1.59952265547451e-09
ENSG00000199568	RNU5A-1	-0.89522058664558	2.77895002113962	8.68479336004487	0.00355567935072151	0.00581322333595349
ENSG00000199753	SNORD104	-0.155031360906187	3.35652995990964	1.1015495769931	0.295064834662519	0.346194043946314
ENSG00000199879	RNVU1-22	-2.46131003803897	-0.597071570193322	25.8932804659857	7.70703668017658e-07	1.89080812891121e-06
ENSG00000199932	RNU1-18P	5.08729674608017	-2.06781449693057	371.352845415673	2.32942390846381e-49	1.91461931920328e-47
ENSG00000200156	RNU5B-1	-0.906734053122654	2.06868745625569	9.87436192868168	0.00190660305080058	0.00322262332332386
ENSG00000200169	RNU5D-1	-1.01460083129261	5.26168134613465	8.45499206598122	0.00401631034425251	0.00651690441747559
ENSG00000200795	RNU4-1	-0.479029187692441	-0.190793900332291	6.11181435202392	0.0141763388056728	0.0210884014421914
ENSG00000201699	RNVU1-24	-1.80682652824488	-1.07361236015035	16.6936269262787	6.13892287659905e-05	0.000123080635971542
ENSG00000201754	SNORD52	-0.132774093634326	0.0488976317038069	0.192134540795925	0.661573557632673	0.707508124035782
ENSG00000201801	RNU5E-4P	-2.28607784957491	-0.064067567519485	28.2573361925496	2.59396873219397e-07	6.66828231309724e-07
ENSG00000201823	SNORD48	-0.0701307073517607	6.12672086384154	0.316594273835476	0.574227402919703	0.626598073780839
ENSG00000202408	RNVU1-21	-1.87797844491263	-1.40280597210485	25.9698954796872	7.38984876254366e-07	1.81615095157767e-06
ENSG00000202444	RNU5E-6P	-2.55406710300794	1.12151525652026	43.0612349713145	3.74364583366835e-10	1.26483473705635e-09
ENSG00000202569	MIR146B	0.083822908101178	-3.41623884964851	0.0236283536648613	0.877973388565636	0.898563528897177
ENSG00000203279	ENSG00000203279	1.75156970241436	-2.52502246770239	39.2632235461291	1.88948416235575e-09	6.01673996035764e-09
ENSG00000203280	KIAA1671-AS1	0.17987504999817	4.38553491297422	0.577950179712307	0.44793392203194	0.503457799305418
ENSG00000203288	TDRKH-AS1	-0.889906141341107	1.12383901234404	75.0557699735543	9.41343628510803e-16	5.22686681822918e-15
ENSG00000203321	CARNMT1-AS1	0.428618106301998	-1.55197273082254	7.0465540859374	0.00851431506275926	0.0131951366183575
ENSG00000203326	ZNF525	1.56197851780481	-0.0668027249571463	159.963956171042	5.37556925747854e-28	8.84459685101653e-27
ENSG00000203485	INF2	0.0662200624755101	2.36469660635322	0.254056100341445	0.614731219764904	0.664077829143097
ENSG00000203497	PDCD4-AS1	0.842184854474487	-2.63919210990928	13.004691939644	0.000383421464855097	0.000702773202932908
ENSG00000203506	RBMS3-AS2	-2.47000145482213	-1.21670428026746	53.8429993992693	4.00466719461662e-12	1.62500653110755e-11
ENSG00000203618	GP1BB	0.372343783643728	-2.89083210530984	1.09377029256155	0.296770062942734	0.347972011494203
ENSG00000203650	LINC01285	-0.609244793446064	-0.989562451923045	11.5896691050095	0.000786327298215531	0.00139238653743527
ENSG00000203666	EFCAB2	-0.00576346359181331	4.24221571168636	0.00278712557288553	0.957943932418157	0.965423342898356
ENSG00000203667	COX20	0.0837501596720606	7.53715546776208	0.960193312147862	0.328200449583469	0.38153016048807
ENSG00000203684	IBA57-DT	-0.347953979199223	-2.71337403454494	1.1826586871652	0.277989853805149	0.328176995388031
ENSG00000203685	STUM	1.20930881368939	-1.0691903918687	59.6488566626693	3.80722344787667e-13	1.69523436145834e-12
ENSG00000203697	CAPN8	-2.04393920485423	0.339487184018897	37.171046760162	4.75268889541104e-09	1.4601413805563e-08
ENSG00000203705	TATDN3	-0.557296590347834	4.67933524186458	33.7489229583646	2.14760420088715e-08	6.17272030705044e-08
ENSG00000203706	SERTAD4-AS1	0.588394235249318	2.64113495387817	24.3062796765907	1.60411754926419e-06	3.81050681187964e-06
ENSG00000203709	MIR29B2CHG	-0.373087894356159	3.08696973014143	6.12785228608298	0.0140523516615148	0.0209198792725719
ENSG00000203710	CR1	0.441195891349282	0.91673458194425	6.98421927053301	0.00880641404681643	0.0136132886112928
ENSG00000203722	RAET1G	0.0578102237217197	-0.642564190271118	0.0530171210889649	0.818105200710898	0.84708226323749
ENSG00000203724	C1orf53	-0.955689405645123	1.31425118945492	53.2748395777741	5.05614432653872e-12	2.03188049465311e-11
ENSG00000203727	SAMD5	0.797102231377059	-1.88824708564712	13.5544625362068	0.000290758202222568	0.000539348961495541
ENSG00000203739	PRDX6-AS1	0.108224111310502	2.30235500589088	1.50826237340862	0.220699556840777	0.266570159956151
ENSG00000203740	NTMT2	7.04945733188477	-2.67508467067497	1692.69429429035	4.30668786289786e-106	2.54636393029209e-103
ENSG00000203747	FCGR3A	0.284719341653388	0.209931755463317	1.76137432996356	0.18581090864942	0.227960384513737
ENSG00000203756	TMEM244	7.87888638084706	-1.8957668302876	2300.05827713615	1.97927573972373e-119	2.26738406458727e-116
ENSG00000203760	CENPW	-0.570807980811732	2.87597507894172	23.1159397741392	2.80514460214258e-06	6.50252882416483e-06
ENSG00000203778	FAM229B	0.805507985206714	3.40255406248027	75.9605828753781	6.6850489954898e-16	3.77132234651686e-15
ENSG00000203780	FANK1	0.454360687149836	-0.991622990699773	10.0385182978867	0.00174784265792492	0.00296818610527754
ENSG00000203785	SPRR2E	-6.50773012651617	2.44690262405492	8.97359034939941	0.00305682670520245	0.0050430762087899
ENSG00000203791	EEF1AKMT2	0.0745135321490467	4.24084036810005	1.51225354823629	0.220091856024101	0.265888717971641
ENSG00000203797	DDO	-1.02566373558385	1.99071349877723	59.4602568708534	4.10628630944232e-13	1.82237582967962e-12
ENSG00000203799	CCDC162P	-1.49106732686856	-0.605649553036832	24.5601849310139	1.42451906884166e-06	3.40417340453701e-06
ENSG00000203804	ADAMTSL4-AS1	-0.405050668685752	-1.02758048453428	4.02168313936075	0.0461278803630772	0.0633459143758779
ENSG00000203808	BVES-AS1	-1.52113549630072	3.43027245799551	240.938197514332	2.49747098202951e-37	8.958149829671e-36
ENSG00000203814	H2BC18	0.761873888798588	4.73606623576893	38.3134361648717	2.86876115559329e-09	8.98215292464459e-09
ENSG00000203865	ATP1A1-AS1	0.529415568707557	0.867329388872227	38.1034999901655	3.13462375631419e-09	9.77423381548227e-09
ENSG00000203867	RBM20	-2.22542395307561	4.1246584413753	88.2554952913103	7.58423104336186e-18	5.09759335510742e-17
ENSG00000203879	GDI1	0.767559005904641	5.71098650810038	75.3913278289309	8.29024257431456e-16	4.62562727989685e-15
ENSG00000203880	PCMTD2	0.134182117965582	4.87351312762345	3.16069680893804	0.0767942223492537	0.101790663974506
ENSG00000203883	SOX18	0.806945091291386	1.98071140429161	39.3965233192356	1.78297906437063e-09	5.69143560969161e-09
ENSG00000203896	LIME1	1.12746294782535	-1.97277906039259	31.6855326069587	5.41863337629749e-08	1.49710779551035e-07
ENSG00000203930	LINC00632	0.747554141763144	-1.70440188820638	12.1313392289411	0.00059665162328305	0.00106995671687262
ENSG00000203943	SAMD13	-2.44220552813589	3.31180163791621	101.841788902488	6.19612353803919e-20	5.04301724372648e-19
ENSG00000203950	RTL8A	0.55597496362205	4.08455213517702	49.1104198506746	2.83783310920569e-11	1.06543717858728e-10
ENSG00000203952	CCDC160	-0.972799400238431	-0.13047111944736	6.19801013847934	0.0135277761340456	0.0201914176515409
ENSG00000203965	EFCAB7	-1.1073527610683	4.42083290111887	44.6824210092754	1.85252903123772e-10	6.43330894534979e-10
ENSG00000203993	ARRDC1-AS1	-0.164488766020521	4.37860888818741	6.75956559416836	0.00994779176099697	0.0152337768558203
ENSG00000203999	LINC01270	-1.9954784841047	0.9927369731341	157.302098112678	1.17546263956895e-27	1.88495666847413e-26
ENSG00000204020	LIPN	0.357945692270491	-2.5818049358289	1.42222275428293	0.234305789649573	0.281243668532222
ENSG00000204052	LRRC73	3.02600230222593	-2.39917271779937	140.703326853612	1.7584010459721e-25	2.33210801531278e-24
ENSG00000204054	LINC00963	0.546533680907707	4.25287827452773	17.0342516936235	5.19316607683521e-05	0.000104783730759921
ENSG00000204060	FOXO6	1.15694573240634	0.901485489213278	29.853909988513	1.24703130153426e-07	3.31306518710269e-07
ENSG00000204065	TCEAL5	1.86766473039514	-2.47326928889207	64.0304260120476	6.67082971765985e-14	3.15942216782913e-13
ENSG00000204070	SYS1	-0.522042750533323	4.41778289655449	27.799216850739	3.17610369819841e-07	8.08763610506787e-07
ENSG00000204071	TCEAL6	1.66869706359027	-3.66811939480016	24.8895175606985	0.000159053976087583	0.000304215833007336
ENSG00000204084	INPP5B	0.373357976486379	2.55470881060167	19.9917006438285	1.23857449787136e-05	2.67143233366489e-05
ENSG00000204099	NEU4	1.39396933496521	1.63240000003739	12.7078366908937	0.000447244912908239	0.000813572053264699
ENSG00000204103	MAFB	-0.796498372925504	4.79575716365914	11.1527229381062	0.000985921669832723	0.00172663465377068
ENSG00000204104	TRAF3IP1	-0.616109828073128	3.93408740802871	35.6710218806181	9.14126509672052e-09	2.73150061880976e-08
ENSG00000204116	CHIC1	1.05237690869607	2.27472874437088	94.6054998412227	7.2843055671637e-19	5.35770612923529e-18
ENSG00000204120	GIGYF2	-0.637940263318846	6.36157604195187	91.1300076738346	2.51601566548304e-18	1.76419476406422e-17
ENSG00000204130	RUFY2	-0.246292993796185	3.82751103367863	11.5088143623946	0.00081950426331963	0.00144847576107864
ENSG00000204131	NHSL2	1.08642671253822	1.56774121313623	156.79788186011	1.3640915834901e-27	2.17601693940732e-26
ENSG00000204136	GGTA1	0.0696035765684065	2.32027145351488	0.169078802377833	0.681327615607527	0.725206380166688
ENSG00000204138	PHACTR4	-0.108294275264751	4.78362468718296	1.77656970740214	0.183931810014384	0.225957516471423
ENSG00000204147	ASAH2B	-0.269503059559907	2.50154237606645	7.74478402710633	0.00584890922437015	0.00927980729096186
ENSG00000204152	TIMM23B	-1.16007276494157	4.38879149284725	131.259145650089	3.37376523639039e-24	3.96650051429117e-23
ENSG00000204160	ZDHHC18	0.018552768799887	3.34703865369409	0.0401792634273624	0.841313247374157	0.867587762079586
ENSG00000204161	TMEM273	0.654510463986708	3.31677868155252	59.2581594760289	4.45314221286545e-13	1.96868412010639e-12
ENSG00000204176	SYT15	0.822451473418212	-2.07117223202025	14.0720896011871	0.000224343270804775	0.000421915433057738
ENSG00000204178	MACO1	-1.71403879484011	6.04757022105152	163.530386602072	1.90067969778007e-28	3.27728675264449e-27
ENSG00000204179	PTPN20	0.282632916077334	1.01724511747149	3.09355562222079	0.0799749440693619	0.105693326833033
ENSG00000204186	ZDBF2	-0.00999877311080241	3.5975701530702	0.0112540283533623	0.915610311773307	0.931155823364198
ENSG00000204209	DAXX	-0.372282967616574	5.80964910114196	17.0676900066082	5.10365296491101e-05	0.000103045665558332
ENSG00000204217	BMPR2	0.504622859809561	5.25646562965226	71.2434085639042	4.02993182905655e-15	2.12254656594188e-14
ENSG00000204219	TCEA3	-1.46264922949443	7.84401571328452	96.975802867798	3.15304245421319e-19	2.39503170921151e-18
ENSG00000204220	PFDN6	-0.656657763033863	6.61778146578303	41.322604136995	7.73923056148111e-10	2.54398057678241e-09
ENSG00000204227	RING1	-0.252077214702826	5.64133738160891	13.1868150425206	0.000349795290573684	0.000643123853138907
ENSG00000204228	HSD17B8	0.708250511302014	2.86535987173432	39.4525309463654	1.74005824291449e-09	5.55830037197276e-09
ENSG00000204231	RXRB	-0.109916281736745	4.92957338095655	1.12808765245765	0.289332920469536	0.340122056136873
ENSG00000204237	OXLD1	-0.515670129368821	3.784204826467	45.1641806459397	1.49506793604034e-10	5.23359438496626e-10
ENSG00000204241	LINC02731	0.430700443704747	-2.35715380946618	1.97752538067702	0.161043790023012	0.20045987282389
ENSG00000204248	COL11A2	0.930803518802378	-2.18334331437871	24.1738157030616	1.706741916309e-06	4.04537341058161e-06
ENSG00000204252	HLA-DOA	1.92719885702101	-0.0165435941024565	182.485725752581	8.86841480276166e-31	1.83879157149116e-29
ENSG00000204253	HNRNPCP2	-0.20894548334941	-0.687364512702041	1.96290231026309	0.162593854862814	0.202169646956144
ENSG00000204256	BRD2	-0.329292148594608	5.57667222478999	24.0372487825858	1.81950878487429e-06	4.29488429078698e-06
ENSG00000204257	HLA-DMA	0.806174507986258	3.39840645259093	62.7049084229577	1.12643652729761e-13	5.23755837362708e-13
ENSG00000204261	PSMB8-AS1	1.08456955577014	0.482302995356924	86.9588650223852	1.13499976363568e-17	7.52655957586048e-17
ENSG00000204262	COL5A2	0.436046409177083	3.63482342360171	3.68464107047913	0.0562131488992968	0.0761740947933765
ENSG00000204264	PSMB8	0.798812660353192	3.07669860361863	70.7907109774127	4.79581550207795e-15	2.51078270030239e-14
ENSG00000204267	TAP2	0.33936519391133	3.00658401492266	18.4858647794515	2.5595592671609e-05	5.34329861136585e-05
ENSG00000204271	SPIN3	0.382462292654891	1.96592951859047	8.81406827274958	0.00331585878829547	0.00544152347843743
ENSG00000204272	NBDY	1.21123732369814	3.76589801829745	161.011143191072	3.9573834153482e-28	6.62419001095135e-27
ENSG00000204277	LINC01993	-1.26597522835755	-3.04329864361621	6.05808244314399	0.014602015201966	0.0216747924066111
ENSG00000204287	HLA-DRA	0.774053668497455	5.81222647015426	47.851738479235	4.80861191866347e-11	1.7673360308238e-10
ENSG00000204291	COL15A1	1.21296277915607	2.66294532288343	86.0955857916576	1.55435542812064e-17	1.02077322257339e-16
ENSG00000204301	NOTCH4	0.887582751572578	2.99122966815979	73.9640566648995	1.42471423550765e-15	7.80208760759479e-15
ENSG00000204304	PBX2	0.01579104838975	3.95480680563182	0.016519830467589	0.897845844583621	0.91597918302618
ENSG00000204308	RNF5	0.0931648550679895	5.03312408779975	1.33355086036572	0.249410912920035	0.297717526728187
ENSG00000204310	AGPAT1	0.128528885913889	5.03409646475587	2.22084883472877	0.137571764352287	0.173708519482852
ENSG00000204311	PJVK	-0.408630637930595	-0.463598976752331	10.1370320982247	0.00166073661227172	0.00282423838989872
ENSG00000204314	PRRT1	1.56428091940626	-1.13227868655107	196.706982740727	1.86325884173791e-32	4.41806873353353e-31
ENSG00000204315	FKBPL	-0.100538563173282	2.35565624939137	0.632091395480402	0.427434901288829	0.483071544316373
ENSG00000204316	MRPL38	-0.659375629144212	6.66640436057152	84.8657612740343	2.43652981853629e-17	1.5730593534326e-16
ENSG00000204323	SMIM5	2.35256206240408	-1.79335922790015	143.210135619035	8.1332176281437e-26	1.11582145139406e-24
ENSG00000204334	ERICH2	0.834065695803647	0.145522361556219	25.5441459362297	9.00519350313344e-07	2.19372928919369e-06
ENSG00000204335	SP5	0.609990624511519	-1.62219833314215	1.4810398452625	0.22491300898511	0.271087692621036
ENSG00000204344	STK19	0.516703632740131	2.60498105176356	63.2420530905514	9.10688332961662e-14	4.26578238048922e-13
ENSG00000204348	DXO	0.348767568846037	2.71244896579334	24.2865672212252	1.61898474468116e-06	3.84432846032659e-06
ENSG00000204351	SKIC2	-0.504273226098598	3.82640492548271	40.7340526131829	9.97998251063242e-10	3.25196621222012e-09
ENSG00000204356	NELFE	-0.295146668591011	6.00818975327187	15.6681604240407	0.000101515897959387	0.000198434127814897
ENSG00000204366	ZBTB12	0.0193216508937846	-0.0886941305707682	0.0138644744522526	0.906373753390943	0.923350629496587
ENSG00000204370	SDHD	-0.542579291535967	7.7407325069202	40.2028459694381	1.25615654880096e-09	4.05639418304667e-09
ENSG00000204371	EHMT2	0.183714889294121	2.389547730558	1.94639736712097	0.164364018869237	0.204093767485552
ENSG00000204381	LAYN	0.799139068512872	0.869870348564748	22.0279256503726	4.69063980764569e-06	1.05984636383553e-05
ENSG00000204385	SLC44A4	4.40965842713376	-3.23640376893376	252.9890866818	1.41594083652832e-38	5.62967019365022e-37
ENSG00000204386	NEU1	-0.412011317706624	3.82249607454429	27.6702769350574	3.37001166269762e-07	8.5611841670942e-07
ENSG00000204388	HSPA1B	-0.913893255095219	7.52720720311121	6.53010091108787	0.0112865057693286	0.0171037920004981
ENSG00000204389	HSPA1A	-1.54437494240538	9.09529906427412	15.5091540790554	0.000110448505186659	0.000214996883131507
ENSG00000204390	HSPA1L	-0.734688069962264	3.48104779645449	7.27843837961157	0.00752176716915911	0.0117443113079068
ENSG00000204392	LSM2	-0.395715928539412	5.52722074605419	21.784149118403	5.26562573008659e-06	1.18479810958455e-05
ENSG00000204394	VARS1	-1.27838279114535	5.78747429669123	170.950427236333	2.25374918566014e-29	4.17262311353179e-28
ENSG00000204396	VWA7	-1.7763818382852	1.64737972884894	119.602958288094	1.44744265566431e-22	1.46818906672226e-21
ENSG00000204397	CARD16	0.734220220552468	2.23011661706183	34.9568761549113	1.25443173597977e-08	3.68823857696073e-08
ENSG00000204403	CASP12	0.534832494878107	-0.197611742472924	12.8749937525329	0.000409357239272574	0.000748290499514014
ENSG00000204406	MBD5	-0.129784753365585	3.66778646889687	2.74888911213596	0.0987285478485659	0.128276426845989
ENSG00000204410	MSH5	0.275631567520565	-0.0738402374055509	4.44199357153678	0.0361826179533104	0.0504634914370892
ENSG00000204427	ABHD16A	0.02281900645996	5.81192624348962	0.0564636003923216	0.812393543705256	0.841974051693435
ENSG00000204428	LY6G5C	0.200547359977931	-0.282836595493886	2.78383295394588	0.0966239855075713	0.125791677702129
ENSG00000204435	CSNK2B	-0.622076735822499	7.18738519735793	83.3600915505474	4.2353408369256e-17	2.68243131306183e-16
ENSG00000204438	GPANK1	-0.66480045645483	5.10692247852275	92.0180147951678	1.83056097974996e-18	1.30401679742857e-17
ENSG00000204439	C6orf47	-0.488523325354695	4.41181422510881	42.7423910824651	4.20188768960498e-10	1.41340428450669e-09
ENSG00000204444	APOM	-1.23073135790513	1.80196558345181	69.9106330672041	6.73159793334755e-15	3.48639328963909e-14
ENSG00000204446	LINC02872	-0.0916978896096715	0.458541776206405	0.336563996951111	0.562405236573775	0.615716496306339
ENSG00000204460	LINC01854	-0.48645447239427	3.05747660335831	1.92465135506434	0.166758360216954	0.206926679603043
ENSG00000204463	BAG6	-0.902404387110004	6.95939539373181	121.995507581844	6.62117865728421e-23	6.92296540840629e-22
ENSG00000204469	PRRC2A	-0.0558583764362482	6.92408647606672	0.701571850919108	0.403153167440858	0.458569840264583
ENSG00000204472	AIF1	0.0736511649266321	4.37278562988495	0.196932822508917	0.657642396673046	0.703961191883447
ENSG00000204482	LST1	0.433174979780206	1.48272907598442	6.34895270582082	0.0124458171408539	0.0186891186608808
ENSG00000204498	NFKBIL1	-0.759766423741148	3.81513671276706	98.4198058863698	1.89910028384539e-19	1.47556630362875e-18
ENSG00000204514	ZNF814	-0.79602530883306	3.20325134406041	58.7631490044992	5.43301958753841e-13	2.38177029466614e-12
ENSG00000204516	MICB	0.27738798481663	0.821031108000067	3.60047401974021	0.0590554461496271	0.0797838337492825
ENSG00000204519	ZNF551	0.181658534664641	1.47863565878569	2.30576878029709	0.130311465695231	0.165407122903594
ENSG00000204520	MICA	0.211325829920937	2.39612989476216	3.31858346296614	0.0698410404083073	0.0932553674979139
ENSG00000204524	ZNF805	-0.349420973367749	4.4886160489792	17.8048207513563	3.56240402905963e-05	7.31190408159396e-05
ENSG00000204525	HLA-C	0.862091922995998	8.02134258503222	114.683680729872	7.35656230926527e-22	7.01187886461379e-21
ENSG00000204536	CCHCR1	0.0356704053166534	3.20132841460349	0.130319407806283	0.718442978511803	0.759481981571631
ENSG00000204540	PSORS1C1	0.886812220699409	-0.981230621281201	26.4053462382819	6.03977319518904e-07	1.49720047193156e-06
ENSG00000204544	MUC21	-4.60969193314342	1.613354595479	4.96266961628681	0.0270061381450154	0.038389600283852
ENSG00000204560	DHX16	-1.02331161879851	6.1323745679391	123.951580583469	3.50767718047577e-23	3.76418120848597e-22
ENSG00000204564	C6orf136	0.0984989188677217	4.72264668810281	0.966643864462495	0.326584513394495	0.379940815360691
ENSG00000204568	MRPS18B	-0.442557617046873	7.16986264010681	35.169847566322	1.14133372452537e-08	3.36813811573426e-08
ENSG00000204569	PPP1R10	-0.427270837520715	6.34854633725879	11.9703078175247	0.000647584749001884	0.0011562030844005
ENSG00000204574	ABCF1	-0.732930358460134	6.98442680167688	78.0059790059495	3.0961034014185e-16	1.81189269618773e-15
ENSG00000204576	PRR3	0.807882933553778	1.18407776118281	91.976528148982	1.85792615218567e-18	1.32248265799655e-17
ENSG00000204577	LILRB3	0.406212186876462	0.129617849330357	4.05947209223642	0.0451252684054362	0.0620381174794145
ENSG00000204580	DDR1	-0.078030877744325	4.26686231496358	0.465608434174176	0.495722899010001	0.550506211205957
ENSG00000204590	GNL1	0.106898862278941	5.03928658245707	1.7834849234218	0.183084004823894	0.224991399558642
ENSG00000204592	HLA-E	0.796737454781101	7.66042306340807	76.7747039709668	4.91770629658545e-16	2.81062172466837e-15
ENSG00000204599	TRIM39	-0.278473467283922	3.6413139635285	14.6791419389651	0.000165742017442551	0.000316547570083172
ENSG00000204604	ZNF468	0.583464409106505	2.65856208070497	35.8545414857257	8.4286768121853e-09	2.52887898658609e-08
ENSG00000204611	ZNF616	0.169897860977724	2.11902560114978	2.0759624937467	0.151038659367522	0.18911043018972
ENSG00000204619	PPP1R11	-0.228163725075946	5.59490616813606	7.45102372666426	0.00684641020082332	0.0107557943405238
ENSG00000204620	ENSG00000204620	0.108748633507386	-0.954432122732193	0.64537954877894	0.422625249085795	0.478196073244863
ENSG00000204623	POLR1HASP	-0.0175935928536298	2.16629518187417	0.0336520878941191	0.854615576749169	0.878927668400601
ENSG00000204625	HCG9	-0.510212630662259	-2.4463739891955	3.77132626697226	0.0533982285264892	0.0726065378829392
ENSG00000204628	RACK1	-0.410869578558937	9.59968601457983	32.2820178984921	4.14280585247984e-08	1.15628884528861e-07
ENSG00000204634	TBC1D8	-0.953757904154557	6.28868125998911	53.5336192734635	4.54646323097112e-12	1.83510514337084e-11
ENSG00000204642	HLA-F	0.89645454357633	3.33696750587401	74.9477493404761	9.8067602553626e-16	5.43209757390574e-15
ENSG00000204650	LINC02210	0.906793395738958	-3.02319618767943	17.3428452781921	0.000425319886926146	0.000775999224315083
ENSG00000204659	CBY3	0.72145276443339	-2.11492572949749	10.9957016639608	0.00106606474754478	0.00185828823183531
ENSG00000204673	AKT1S1	-1.27934463227161	6.61507752947825	198.014246147345	1.31510357403081e-32	3.15917869048633e-31
ENSG00000204677	FAM153CP	-1.35042373238333	-2.62993320013699	6.90231031537159	0.00920603212724912	0.0141891492482635
ENSG00000204681	GABBR1	1.60702825590492	0.828464493798498	195.791417481744	2.37975370368107e-32	5.59211610702185e-31
ENSG00000204682	MIR1915HG	1.65938343373718	-1.73439822039862	118.257930776276	2.25226607421734e-22	2.2460165872867e-21
ENSG00000204685	STARD7-AS1	-0.716087695348251	1.83434708318998	49.1046177221063	2.84471915633466e-11	1.0675851231871e-10
ENSG00000204706	MAMDC2-AS1	1.12928140021928	-3.18652106889158	8.15999880074549	0.00468732360995132	0.00753895704166354
ENSG00000204711	CFAP95	0.565178734128442	-0.7648928958735	2.94789051644662	0.0873888943467661	0.114615459354696
ENSG00000204713	TRIM27	-0.358341821232752	4.12768632805177	13.852520276914	0.000250395277215895	0.000467981547475287
ENSG00000204740	MALRD1	0.723570557108352	-0.373001179961987	12.6840332711395	0.000450831249669727	0.000819770434047265
ENSG00000204758	RPL26L1-AS1	-1.26891376753886	-3.30842364540506	3.64779521152144	0.0574270866357603	0.0776927274097173
ENSG00000204764	RANBP17	1.59833903749515	-0.928480051312194	145.667078908613	3.83992748974114e-26	5.38500619429727e-25
ENSG00000204815	ODAD4	0.43323598462198	-1.50507842184315	5.83357663500996	0.0165292795389358	0.0243072179612607
ENSG00000204822	MRPL53	-0.908815322885074	7.62025111738445	109.147687847313	4.7204523936457e-21	4.20822820637802e-20
ENSG00000204839	MROH6	0.523818939939642	-1.86227740275584	7.83234525354865	0.00558148418090063	0.00887969998713026
ENSG00000204842	ATXN2	0.155543609108401	4.08241825593648	3.31613798621066	0.0699434013518972	0.0933716389933667
ENSG00000204843	DCTN1	-0.274166009116161	7.26870443157139	19.7811009844415	1.37035168945795e-05	2.94215486893227e-05
ENSG00000204851	PNMA8B	1.3006409384793	-0.442632877728151	107.563589233116	8.08227370990277e-21	7.08126170309789e-20
ENSG00000204852	TCTN1	-0.867047672824513	4.78498148958287	42.7539288657269	4.18114723731649e-10	1.40668589781156e-09
ENSG00000204856	FAM216A	2.55599932104941	2.27758317283687	347.595763731901	2.50562588931023e-47	1.81524177569831e-45
ENSG00000204859	ZBTB48	-0.142444247453776	2.90037076762212	1.95150686941237	0.163813666482752	0.203506892568955
ENSG00000204882	GPR20	0.773545457498869	-0.622919960864467	22.5993986192729	3.57919073389057e-06	8.21063666601755e-06
ENSG00000204899	MZT1	-0.279172334483953	4.97697958819549	11.2764490995023	0.000923017083915787	0.00162111729887816
ENSG00000204913	LRRC3C	0.628679998147537	-1.88457035322932	11.9914325966167	0.000640658505589144	0.00114461738463236
ENSG00000204920	ZNF155	0.193194842713526	1.22534850624535	4.88515484860044	0.0281054404504849	0.039841037742996
ENSG00000204922	UQCC3	-0.192574482476405	4.90446141820899	6.63889139622561	0.0106229320387726	0.0161732308031169
ENSG00000204923	FBXO48	-0.192721709274355	2.72248611177783	2.2454997831278	0.135418373437699	0.171260840870736
ENSG00000204929	LINC02934	0.387919963203234	-0.398628935044098	8.29508920558555	0.00436280771093417	0.00704545396772796
ENSG00000204934	ATP6V0E2-AS1	0.989301980906176	0.448840031174833	68.2207825273092	1.29473467380205e-14	6.53032246453431e-14
ENSG00000204936	CD177	1.38711643322417	-0.880161253042431	37.6176067595701	3.87819509321168e-09	1.20053095530277e-08
ENSG00000204946	ZNF783	0.118403871128785	2.49999007317555	2.27765185376738	0.132666518989838	0.168128647345969
ENSG00000204947	ZNF425	-0.212994055724012	2.1739633138016	3.40357997868335	0.0663817015555487	0.0889473066606953
ENSG00000204949	FAM83A-AS1	-2.52224944832549	-3.44939342155086	8.49591186719322	0.00394360294319804	0.00640346370888349
ENSG00000204950	LRRC10B	0.91604824044899	-1.63292811540273	17.9064369337798	3.39062310507613e-05	6.9757246484387e-05
ENSG00000204954	UQCC6	-0.197833983706963	4.55757438894483	3.47004162256267	0.0638051975039334	0.0857645544917568
ENSG00000204956	PCDHGA1	0.151748384196065	-2.27491053928751	0.383004379839872	0.536631628124986	0.590746012726899
ENSG00000204977	TRIM13	-0.331515227943361	4.88282896804362	15.6691740231538	0.00010146509739033	0.000198394897596261
ENSG00000205018	ENSG00000205018	0.382925486987278	-1.61122480862865	4.83574573640492	0.0289036796777439	0.0408682824047957
ENSG00000205038	PKHD1L1	-0.386005679336857	-0.545721080962915	1.28318506957499	0.258532166248211	0.307503963346103
ENSG00000205045	SLFN12L	0.984225647524036	-2.37863312190397	19.6653061098079	1.44877037106805e-05	3.10288760590164e-05
ENSG00000205054	LINC01121	0.503980061750372	-3.0855592816387	1.7104556697281	0.192273388254505	0.235243236987973
ENSG00000205056	LINC02397	0.570882644523202	1.04202129831394	15.1555535466237	0.000130822033671006	0.0002525368146557
ENSG00000205060	SLC35B4	0.404695746883742	2.21684425905322	27.2345839443691	4.11834185867024e-07	1.03773835479196e-06
ENSG00000205078	SYCE1L	1.91006609022358	-0.441906222361655	206.250993962691	1.50091243577816e-33	3.90770227775254e-32
ENSG00000205084	TMEM231	1.15103105043855	1.32563405382952	255.712281129974	7.47797435250934e-39	3.02569077057712e-37
ENSG00000205090	TMEM240	1.4466882536582	-0.656367881824419	130.033812948658	4.97882595558735e-24	5.77575322404813e-23
ENSG00000205105	COX17P1	-0.188723018209835	0.282583260532972	2.56489341585754	0.1106760548327	0.142366580744512
ENSG00000205106	LINC02716	-2.50553612791315	2.73283093737478	166.002232302425	9.38503544592719e-29	1.66846086021726e-27
ENSG00000205129	C4orf47	1.17997377603324	-2.40047756634362	24.7294100575914	1.31624963624632e-06	3.15737986948814e-06
ENSG00000205133	TRIQK	0.643319873584532	2.83694192372803	39.2851727486054	1.87151490795885e-09	5.96262762871159e-09
ENSG00000205138	SDHAF1	0.0846124816088253	4.25322679197806	0.926546919893704	0.3368048130437	0.390690172664893
ENSG00000205155	PSENEN	-0.171402985252026	4.60930935197971	2.40261406682233	0.12255123146131	0.156282827550947
ENSG00000205177	C11orf91	-0.292611987285026	-2.35612177781132	0.750878388138912	0.387130007266262	0.442140371978779
ENSG00000205181	LINC00654	1.54198388876306	0.837055147940628	147.906273179222	1.9462049770556e-26	2.79123560441722e-25
ENSG00000205189	ZBTB10	-0.495010345743492	4.81490399781406	30.3244469072349	1.00275937892759e-07	2.69337289806035e-07
ENSG00000205208	C4orf46	0.189306839847079	2.0785456337043	2.41387876628896	0.121682629730825	0.155282386711432
ENSG00000205209	SCGB2B2	-0.411237760391138	0.925338390912698	27.3201824446446	3.95910202396529e-07	9.98986522539368e-07
ENSG00000205213	LGR4	0.303761069892172	3.81727853158906	3.19112646360862	0.0754105550403618	0.100094146088405
ENSG00000205220	PSMB10	0.568724721670766	4.43191977742912	30.6609703432076	8.60878725972345e-08	2.32592072057003e-07
ENSG00000205221	VIT	0.669362123603886	5.70302779301887	17.8427923419624	3.51028037898727e-05	7.20814800206786e-05
ENSG00000205250	E2F4	-0.35898344933465	5.62018706324599	15.9045046455645	9.03419596256557e-05	0.000177631171205604
ENSG00000205266	KRT17P5	-0.874539384260136	-3.00822407379111	2.10970585381658	0.147882182283497	0.18548775193829
ENSG00000205268	PDE7A	-1.2189599487548	6.13559293377339	74.1223871607388	1.34915199249169e-15	7.4037745120899e-15
ENSG00000205269	TMEM170B	-0.0913672209277648	3.40644639677232	0.621435064034993	0.431352017295409	0.486928073228279
ENSG00000205277	MUC12	-0.728331928094287	-3.34504596536462	2.45284398921751	0.118730599958589	0.151842950505232
ENSG00000205279	CTXN3	9.26430071432449	1.20177283807352	1510.67814156523	2.08263481702914e-100	1.12272392827433e-97
ENSG00000205302	SNX2	-0.508967478822516	5.71905330334683	58.6127286500252	5.77192307962151e-13	2.52309988376777e-12
ENSG00000205309	NT5M	-0.365244378346567	0.747871250543641	8.95199447188448	0.00308362623807354	0.0050836288287147
ENSG00000205312	KRT17P4	0.290444820006355	3.44457242750947	0.535212725048426	0.465208944989275	0.520594343531865
ENSG00000205323	SARNP	-0.572786349783152	7.51179276539655	77.4448480584898	3.82196289789857e-16	2.21405682539769e-15
ENSG00000205334	LINC01460	-1.79701348873377	-3.42902087447619	8.66122227837708	0.00359424263712255	0.00587260414475123
ENSG00000205336	ADGRG1	0.850935439732963	3.01418372824701	63.8620182227025	7.12894243769664e-14	3.36249063151162e-13
ENSG00000205339	IPO7	-0.980168921302361	7.29391568305418	92.4900422136157	1.54640963843833e-18	1.10878371412949e-17
ENSG00000205352	PRR13	-0.233977254807188	6.46555668156355	6.33599191919444	0.0125344945146665	0.0188114918496129
ENSG00000205356	TECPR1	-0.455405652966976	3.56529549871422	24.5642468924327	1.42181753151581e-06	3.39860374741174e-06
ENSG00000205358	MT1H	-2.09955304817193	-1.48702612642277	4.0696153595161	0.0448802942315755	0.0617251379132999
ENSG00000205362	MT1A	-0.7001883830225	4.10640806483747	3.71892823808908	0.055096193385223	0.074737872154955
ENSG00000205363	INSYN1	1.23568756787698	0.168339101334012	47.5586314140073	5.43724053414932e-11	1.9888082568434e-10
ENSG00000205364	MT1M	-0.349809801695164	3.17508325866997	1.34004645832412	0.248287878802216	0.29657012255235
ENSG00000205403	CFI	1.13544655997634	2.52364978376304	119.345565023848	1.57502517434391e-22	1.59055848047105e-21
ENSG00000205413	SAMD9	0.825620915267938	1.04324994172789	37.8976905681675	3.43018507720124e-09	1.06616690317147e-08
ENSG00000205420	KRT6A	-6.44343120578549	2.77548068286776	7.6859464007552	0.00608721249414261	0.00963493245294818
ENSG00000205423	CNEP1R1	-0.420443059884458	4.62484991460207	27.726197977776	3.28448548561482e-07	8.35085788123651e-07
ENSG00000205464	ATP6AP1L	-0.681187803310033	1.54211575774078	37.5370075221633	4.01775567627859e-09	1.24289356608456e-08
ENSG00000205476	CCDC85C	0.000305306407795089	1.11349377268772	4.93620520207278e-06	0.998229282648865	0.998774197372731
ENSG00000205502	C2CD4B	-0.591711944069027	2.66331819709042	3.6885419672837	0.0560856283600924	0.0760125319588978
ENSG00000205517	RGL3	0.767220017571732	-0.0253855403782432	28.4970770435213	2.30617233900441e-07	5.96021331099997e-07
ENSG00000205531	NAP1L4	-0.677259356762028	7.31919344646449	106.18096554759	1.29515251037663e-20	1.11659691263844e-19
ENSG00000205534	SMG1P2	-0.971242442834479	3.16520919529491	49.1807170944488	2.75572841139081e-11	1.03716110990518e-10
ENSG00000205542	TMSB4X	0.703242146470769	9.75516424479118	67.9534960175831	1.43638568808047e-14	7.21697184123545e-14
ENSG00000205544	TMEM256	-0.0500775143722779	6.03116768437202	0.221391233571614	0.638441959284272	0.686334467549643
ENSG00000205559	CHKB-DT	0.963286699292739	-0.0343732016587654	80.8452744780733	1.07323252712842e-16	6.55709299657896e-16
ENSG00000205560	CPT1B	0.586425000878624	6.27815584326846	34.2168898738623	1.74316073433108e-08	5.05784282088878e-08
ENSG00000205562	FLRT2-AS1	1.90960744694001	-1.94139551748738	143.793756988229	6.80201976738113e-26	9.3810549523197e-25
ENSG00000205581	HMGN1	0.732614121796756	5.56053382334882	80.7830262797286	1.09833092584104e-16	6.70373211446565e-16
ENSG00000205593	DENND6B	0.723659993827236	-0.458409216180417	36.8531631654558	5.42595899530514e-09	1.65781634313965e-08
ENSG00000205609	EIF3CL	-1.39079689156206	3.1138604214395	181.455862424723	1.17932343885734e-30	2.4178768804045e-29
ENSG00000205622	ENSG00000205622	-2.35679293971623	0.0623757588151342	43.8984717836652	2.58188550811621e-10	8.85542280656101e-10
ENSG00000205629	LCMT1	-0.746629203961025	5.26983936257273	137.110249637758	5.36037535081583e-25	6.75724345289569e-24
ENSG00000205643	CDPF1	-0.424960575968998	2.69590183982954	25.1980491775406	1.05786632780541e-06	2.56408779718927e-06
ENSG00000205649	HTN3	-1.14812454977005	-2.80664271399719	2.21307081273492	0.1382680402922	0.174515556432704
ENSG00000205659	LIN52	0.103798395809776	3.4534139450262	1.8198878066171	0.17869535728532	0.220055576705363
ENSG00000205678	TECRL	-2.81354250908907	2.07858404738515	36.4480077221119	6.64510331831472e-09	2.01285901043448e-08
ENSG00000205683	DPF3	-1.55036689749157	4.46073837548702	114.635808904703	7.4747675707094e-22	7.11714362615754e-21
ENSG00000205696	ADARB2-AS1	-3.7977173916753	-2.88877860793197	6.20487397179362	0.013580024849655	0.0202661028716273
ENSG00000205702	CYP2D7	1.10401720862725	-2.98575658339543	9.05639661621608	0.00305963289017029	0.00504634313362109
ENSG00000205707	ETFRF1	-0.544137980755284	6.99084917697783	29.7082832870004	1.32675300932743e-07	3.5141699288963e-07
ENSG00000205726	ITSN1	0.00112889634320577	5.04295609976627	0.00018370768198926	0.989198021684905	0.991578372407034
ENSG00000205730	ITPRIPL2	0.139893895778039	3.13651691263469	1.40346253839654	0.237406216600073	0.284633808988529
ENSG00000205740	ENSG00000205740	-0.42007856763753	-0.264438806615572	7.66454733730298	0.00610553117505783	0.00965892291624677
ENSG00000205744	DENND1C	0.489562410025362	-1.45257028430865	6.11534657821849	0.0141488104845895	0.0210515096494878
ENSG00000205758	CRYZL1	-0.0438474150639247	5.06097354499958	0.282601648596086	0.595530402640085	0.646498267590033
ENSG00000205763	RP9P	0.090341850262199	-0.141906993156477	0.31266201887192	0.576612570168353	0.628754345803781
ENSG00000205765	RIMOC1	0.0129913775130174	3.92235679910359	0.0250274741621724	0.874441840009555	0.895649314642924
ENSG00000205791	LOH12CR2	0.564350077714954	-0.157922941189592	14.8165768870808	0.000154793377690301	0.000296561912792466
ENSG00000205795	CYS1	2.38322947641433	-1.64945612312976	112.243541890721	1.66277079493106e-21	1.54001646792781e-20
ENSG00000205808	PLPP6	0.508324120415213	-0.401621477231868	12.4970329663022	0.000495592748999913	0.00089665441997441
ENSG00000205809	KLRC2	1.26510521147508	-2.18785943248852	31.7289378384094	5.31366441994235e-08	1.46854878095783e-07
ENSG00000205835	GMNC	-1.76392954386002	-3.09119359701086	8.00520837698637	0.00508980548985406	0.00814911293007819
ENSG00000205861	PCOTH	0.209588667316606	-1.06551175782685	0.819612458900124	0.366270948767314	0.420580790273153
ENSG00000205885	C1RL-AS1	0.178988874282439	0.3519117574627	2.08002570644105	0.150641179392747	0.188651419587979
ENSG00000205903	ZNF316	-0.475728887740329	3.40525004164514	36.6835560210109	5.84660077825383e-09	1.77951420897732e-08
ENSG00000205913	SRRM2-AS1	-0.835782909134255	-0.655769372076681	17.9144930234408	3.37736894920749e-05	6.95001633210106e-05
ENSG00000205927	OLIG2	-1.38479782081032	-1.27667744916964	6.24115413297264	0.0132120549192481	0.0197587919888136
ENSG00000205930	C21orf62-AS1	0.791465444939376	0.893911349822158	59.2855165720746	4.40451155466071e-13	1.9481248138363e-12
ENSG00000205937	RNPS1	-0.454104895410596	7.14163692312394	45.0345755162362	1.57965681021742e-10	5.51390776508761e-10
ENSG00000205978	NYNRIN	1.02889205276444	1.52952810112426	77.3490839536841	3.96200498835865e-16	2.28795177793402e-15
ENSG00000205981	DNAJC19	-0.426988389277216	7.67249510314569	22.597266214669	3.58279842141787e-06	8.21685588916018e-06
ENSG00000206052	DOK6	4.69102029621982	-0.0638755773600575	765.142711034186	5.11926024959868e-74	9.98201288456322e-72
ENSG00000206053	JPT2	-0.779665318921356	4.93462162483076	42.278690782813	5.12741840658199e-10	1.71215981006087e-09
ENSG00000206077	ZDHHC11B	-1.05696775101431	1.39341545466053	14.5408113087151	0.000177950105191078	0.000338450500990689
ENSG00000206172	HBA1	-0.393716299175711	-0.631710451658541	0.794558026305065	0.373699042881993	0.428256205888711
ENSG00000206177	HBM	1.79434921155089	-2.44811670558469	26.5838680964006	5.56107514243652e-07	1.38471602072706e-06
ENSG00000206190	ATP10A	0.473428839203448	-1.47903274790595	5.9442862486723	0.0155478954833646	0.0229635275031901
ENSG00000206262	FOXL2NB	7.30042981048058	-1.2677060625529	792.802194129903	3.98663265019136e-75	7.94249889623451e-73
ENSG00000206337	HCP5	0.0248893618445742	2.63119213340651	0.0340673898896025	0.853731352672812	0.878166112752678
ENSG00000206341	HLA-H	-0.148855238267616	1.14519230739783	0.345707435882081	0.557152903830798	0.610805405485657
ENSG00000206344	HCG27	0.231861872672554	-1.58698305702876	1.24406173641006	0.265890672070693	0.315437548762701
ENSG00000206384	COL6A6	3.27510566898306	-2.40588360887948	104.847621404169	2.04478865459606e-20	1.73433277418284e-19
ENSG00000206417	H1-10-AS1	-0.115244675800383	-0.861297336259622	0.580972044009253	0.446737297068104	0.502254058637139
ENSG00000206418	RAB12	-0.697790480231041	7.11081955094092	39.1248996556417	2.00680670194636e-09	6.38146426786516e-09
ENSG00000206422	LRRC30	0.40378937440205	1.07852263502417	3.50246486251784	0.0625926076932447	0.0842396583015994
ENSG00000206503	HLA-A	0.701786153868254	7.66627121633278	62.0559147826944	1.45719737135797e-13	6.70574205865434e-13
ENSG00000206527	HACD2	0.459993172161262	3.67318046884944	33.2678122442373	2.66270175637948e-08	7.56192446431353e-08
ENSG00000206535	LNP1	0.127353528797342	1.05765127468535	1.51372026794586	0.219869036768775	0.265637042708778
ENSG00000206538	VGLL3	0.539569892420804	2.79367228533613	12.1484430207211	0.00059186037922824	0.00106198814399162
ENSG00000206559	ZCWPW2	-0.334118112447919	3.40127789768415	11.7341894339818	0.000730395334254065	0.00129723024045957
ENSG00000206560	ANKRD28	-0.582851258957453	5.92913240956443	49.4598714180287	2.45267213053135e-11	9.26334792509975e-11
ENSG00000206561	COLQ	0.678822727155166	-1.17568751364904	3.2959606668062	0.0708043157454816	0.0944177739759136
ENSG00000206562	METTL6	-0.0144507779901743	3.64717429015743	0.0415473037544668	0.83867109067094	0.865345779154901
ENSG00000206573	THUMPD3-AS1	-0.343441254295242	4.90758402109829	15.8081609976783	9.47379046736729e-05	0.000185796175343864
ENSG00000206579	XKR4	3.09492919353139	-2.93816990726467	111.923093933362	1.85156035029985e-21	1.71054685789546e-20
ENSG00000206828	RNVU1-30	0.728104115832201	-1.27344797711732	16.542214544449	6.60189524047724e-05	0.00013184368910733
ENSG00000207063	SNORD116-1	-0.987180938786085	0.216905344878164	17.0354949765607	5.18463855637279e-05	0.000104623186281798
ENSG00000207205	RNVU1-15	-2.41552250349058	2.38357614245252	51.4613874009588	1.10489228450797e-11	4.30884482611631e-11
ENSG00000207357	RNU6-2	-1.97897042943542	-1.7618141127322	26.0637853865999	7.07501691386706e-07	1.74203704944862e-06
ENSG00000207598	MIR124-3	-0.329199373675691	-1.25080991525221	1.63419411458083	0.202453346383734	0.246349823134002
ENSG00000207614	MIR193A	0.647858654349292	-1.50168113176607	8.84536291882203	0.00326164111896553	0.0053597471821337
ENSG00000207716	MIR572	-1.23830174603579	-0.365085231352469	36.2342510931098	7.12730526914439e-09	2.15216438678991e-08
ENSG00000207971	MIR125B1	0.570628879386694	1.95660020869933	22.2690540580066	4.18436174642334e-06	9.51434889594262e-06
ENSG00000208024	MIR199A2	0.146017339710806	0.370325526787809	0.56858903070984	0.451615919133923	0.507147909680534
ENSG00000208037	MIR320A	0.254229847809811	-0.711313786569917	0.66839103561382	0.414490252289711	0.470239653021671
ENSG00000211445	GPX3	0.427272465473914	8.00803259680337	8.72940152084374	0.00346882824778232	0.00568288817962121
ENSG00000211448	DIO2	3.06293186330197	2.54000730629809	209.295272319857	9.56064255474896e-34	2.51777323830451e-32
ENSG00000211450	SELENOH	-0.359720112121603	7.0496501361418	18.3922798484101	2.67828572556651e-05	5.5771755355497e-05
ENSG00000211451	GNRHR2	0.0764919459126916	0.0416690944662397	0.216673268780041	0.64204093428405	0.689515924561572
ENSG00000211455	STK38L	0.0866187612988378	5.06500252045495	1.16480727317922	0.281637170125556	0.33209776706326
ENSG00000211456	SACM1L	0.486430506286632	4.53198014666564	52.4399081933133	7.1289690275802e-12	2.82706346400947e-11
ENSG00000211460	TSN	-0.36090099575215	5.89462785383365	28.5673287820274	2.23319067003983e-07	5.77974467539678e-07
ENSG00000211575	MIR760	0.381110309948265	-1.33184613291531	4.105498085	0.0439352372233626	0.0605662577517309
ENSG00000211584	SLC48A1	-0.671892014596133	5.14983200807088	52.5940862101054	6.69016906755699e-12	2.65880548220408e-11
ENSG00000211595	IGKJ3	0.965749189755629	-2.35596819226317	5.56531377112138	0.0191837646759812	0.027924017054166
ENSG00000211598	IGKV4-1	1.00768472535449	1.85658894481893	12.9833465226508	0.000388828511876596	0.000712256425563274
ENSG00000211611	IGKV6-21	2.58835842011936	-2.35954601971032	25.5448854695357	9.58008022190032e-07	2.32728019068537e-06
ENSG00000211633	IGKV1D-42	3.7851592624905	-2.89571835271933	134.965712696491	1.04825691783281e-24	1.28432493629395e-23
ENSG00000211637	IGLV4-69	1.33952005433684	-0.271304739405516	15.4230324167704	0.000115010233473392	0.000223378464483818
ENSG00000211638	IGLV8-61	2.60730266534568	-0.724119262477513	43.9996978320653	2.52571840492688e-10	8.66926828537542e-10
ENSG00000211639	IGLV4-60	2.74738060401557	-2.8282588702868	46.5875439926262	8.21338870315078e-11	2.94547449696832e-10
ENSG00000211640	IGLV6-57	1.60334513287359	0.0239494982854595	28.4513472275823	2.37845833870027e-07	6.13578647291166e-07
ENSG00000211642	IGLV10-54	2.17314317701604	-2.79717670854142	22.7469201265668	3.49662665403661e-06	8.03405776582504e-06
ENSG00000211644	IGLV1-51	1.31801352584073	0.94765416372657	18.1964926719441	2.96226202924733e-05	6.13575553554913e-05
ENSG00000211648	IGLV1-47	1.37016978147899	0.658703931083741	17.1072435817111	5.0327809203951e-05	0.000101704345633872
ENSG00000211649	IGLV7-46	3.898574321242	-0.293707508527952	78.3148045499803	3.01335856352945e-16	1.76628874675188e-15
ENSG00000211650	IGLV5-45	0.808938259149343	-1.31641574210556	3.79125144211808	0.0527910997708826	0.0718210198244772
ENSG00000211651	IGLV1-44	1.52129998584947	0.711559090933398	30.0027680378194	1.17429758974178e-07	3.12889962529104e-07
ENSG00000211652	IGLV7-43	0.87531433768475	-1.01921975969826	6.96598763109734	0.00889777435710368	0.0137475601611189
ENSG00000211653	IGLV1-40	2.14190656174253	1.03944619886445	56.5182965754477	1.4065249906831e-12	5.94561728649228e-12
ENSG00000211654	IGLV5-37	1.19793275912335	-3.37630874229348	4.36905709171025	0.0378188160697435	0.0526023255823565
ENSG00000211655	IGLV1-36	5.99897290712965	-2.22222296312064	183.657648023934	2.75788720683015e-30	5.42374620321778e-29
ENSG00000211658	IGLV3-27	2.0530239298604	-2.39812749409538	25.1120460975938	1.10560360822084e-06	2.67237353752865e-06
ENSG00000211659	IGLV3-25	1.87691540689037	0.455082887525393	27.8037491519427	3.21332159729044e-07	8.18013493843561e-07
ENSG00000211660	IGLV2-23	0.7619772884542	1.16785174580792	7.24369183314395	0.0076617749024941	0.0119466331082785
ENSG00000211662	IGLV3-21	1.69511130894303	0.366548768822045	28.7425007367491	2.08747253563378e-07	5.41944534074101e-07
ENSG00000211663	IGLV3-19	2.15634095316114	0.511435872318307	53.9830382461628	3.90501088092476e-12	1.58632412314871e-11
ENSG00000211664	IGLV2-18	2.78631113522272	-1.92931172246416	37.4698337449636	4.21758167093931e-09	1.30119600145845e-08
ENSG00000211666	IGLV2-14	1.51990401035046	0.4417315023037	13.1933625825544	0.000349825130437825	0.000643123853138907
ENSG00000211668	IGLV2-11	0.960095227087022	1.05962951375681	8.12334579057369	0.00478661243932435	0.00769257513374626
ENSG00000211669	IGLV3-10	0.383081826812253	-0.667501558263685	0.708299406772996	0.400925115832224	0.456318706413862
ENSG00000211670	IGLV3-9	3.799004160455	-2.14254277250612	66.2430415785301	2.93010402550411e-14	1.42872776492325e-13
ENSG00000211673	IGLV3-1	1.1032767790354	-0.136245458194478	8.79555571357797	0.0033534046630438	0.00550067603981831
ENSG00000211747	TRBV20-1	1.25809277381504	-2.73274569057934	13.4065632653971	0.000313183182077436	0.000578954568259943
ENSG00000211750	TRBV24-1	2.25628051087175	-1.49847440975058	76.1071041547446	6.32525920563033e-16	3.57495146407642e-15
ENSG00000211764	TRBJ2-1	1.67296353001127	-2.39348352956205	53.6389569176801	4.35414870243897e-12	1.7609706877097e-11
ENSG00000211765	TRBJ2-2	2.25825584145972	0.134074522877116	348.661993375513	1.79724254856759e-47	1.32295817962632e-45
ENSG00000211768	TRBJ2-4	1.13172500710068	-1.53254089711891	36.0595948603044	7.6985951493147e-09	2.31855981747928e-08
ENSG00000211802	TRAV22	0.12996930749988	-2.87790605884321	0.132373518200156	0.71632851502565	0.757446945419703
ENSG00000211825	TRDJ1	0.576971317664592	-2.68196065197158	4.37382778843026	0.0376274894038774	0.0523591142790517
ENSG00000211850	TRAJ39	1.78009735944341	-1.95602660345076	28.9275107710378	1.8987580886565e-07	4.9477305952495e-07
ENSG00000211933	IGHV6-1	2.13086638863078	-1.25132654432668	47.6230293601567	5.37573528201177e-11	1.96748905718837e-10
ENSG00000211934	IGHV1-2	1.52514631963178	0.233770286334265	23.790452763304	2.05910248258195e-06	4.8299576917385e-06
ENSG00000211935	IGHV1-3	1.05977862567974	-0.332217884415337	12.2553743182641	0.000561081851788554	0.00100883551711128
ENSG00000211937	IGHV2-5	2.37605962319515	0.239507693599414	62.3483358511444	1.35942613125376e-13	6.27556663586025e-13
ENSG00000211938	IGHV3-7	1.12115285221121	2.37623425976178	16.6875690625648	6.18143892736581e-05	0.000123892393766745
ENSG00000211941	IGHV3-11	1.37493444509923	0.912293336069526	24.0037676344981	1.86274417513878e-06	4.39354497312041e-06
ENSG00000211942	IGHV3-13	2.57174817537422	-1.80975861840039	33.5519169270051	2.37741568098622e-08	6.79913434495184e-08
ENSG00000211943	IGHV3-15	1.39007940121571	0.976616812979657	19.0299592887851	1.98083854236674e-05	4.18473831754726e-05
ENSG00000211945	IGHV1-18	2.07967315779139	-0.409667140204114	47.7979502037052	5.03061782873339e-11	1.84486182838844e-10
ENSG00000211946	IGHV3-20	2.74037778125361	-1.93074854312454	33.4585290991373	2.47784799631162e-08	7.06541318052205e-08
ENSG00000211947	IGHV3-21	1.80855940692547	2.35798399998649	33.4508450558104	2.50977243853555e-08	7.15199300776089e-08
ENSG00000211949	IGHV3-23	1.67388451355316	2.42430681375088	42.6874746615691	4.43396485307107e-10	1.48819157282438e-09
ENSG00000211950	IGHV1-24	4.47045590239243	-1.25819626301027	75.9988423515986	7.13699311779994e-16	4.01269775632377e-15
ENSG00000211951	IGHV2-26	2.57517819387215	-1.0951208135913	27.9560726360641	3.19261823369553e-07	8.12855946734343e-07
ENSG00000211952	IGHV4-28	3.3350429417164	-1.73807512952074	71.1346588324836	4.39329696689778e-15	2.30597766627346e-14
ENSG00000211956	IGHV4-34	1.70294462988009	0.39402802917966	29.8178064859308	1.27935161404788e-07	3.39647099274096e-07
ENSG00000211959	IGHV4-39	1.16400855535021	1.48101360832318	10.4881745046417	0.00138840765026497	0.00238033147710286
ENSG00000211962	IGHV1-46	3.00145011537971	-0.688842596966747	55.1028423959036	2.49828548297918e-12	1.03295904844406e-11
ENSG00000211964	IGHV3-48	1.46429813298556	1.63364577957967	24.7480380725058	1.31921811652726e-06	3.16408647707774e-06
ENSG00000211965	IGHV3-49	0.831771835718771	-2.68581684250911	3.61388421471433	0.0585909173360229	0.0791912782134034
ENSG00000211966	IGHV5-51	1.91999592837953	0.594548646474147	36.9256920984278	5.36312001180224e-09	1.63971020344159e-08
ENSG00000211967	IGHV3-53	2.03794483446868	-0.640223520848888	30.1494560256854	1.10122710080017e-07	2.94318919955765e-07
ENSG00000211968	IGHV1-58	2.41075488576172	-3.03980778268317	22.3850255356582	4.14282602133721e-06	9.42809264279733e-06
ENSG00000211970	IGHV4-61	1.3817993255108	-2.25136606272929	13.2474493101554	0.000339520524389925	0.000625057421810259
ENSG00000211972	IGHV3-66	3.15749885638189	-0.160851614430777	63.4863309635104	8.7699589651914e-14	4.11006335650711e-13
ENSG00000211973	IGHV1-69	5.21039857742211	-0.469551942660365	88.4407692941751	7.37911605826665e-18	4.96336947640255e-17
ENSG00000211976	IGHV3-73	2.56897547620222	-1.3985057070986	36.1874545538345	7.41533495889961e-09	2.23582290609756e-08
ENSG00000212694	LINC01089	0.67280522097359	-2.23363537388293	9.50206331554248	0.00231120516867025	0.00386903639935674
ENSG00000212719	LINC02693	-1.18217501014453	4.31240011010664	55.565490514678	1.9998435103812e-12	8.34588608874702e-12
ENSG00000212747	RTL8B	0.467656304118139	1.84819609335847	21.3658155937153	6.42381408799403e-06	1.43134072962366e-05
ENSG00000212829	RPS26P3	-0.0782244130185942	9.53268514016271	0.472573266543433	0.492520332844694	0.547414054982135
ENSG00000212864	RNF208	0.606287382368776	0.254609371861679	16.7695900860598	5.90537619833895e-05	0.000118592790993048
ENSG00000212916	MAP10	-0.76640285141789	-0.070411692774526	18.9537811419514	2.0412038203975e-05	4.30680612686379e-05
ENSG00000212952	ENSG00000212952	-0.168130598417603	-2.97208493051053	0.200259678546312	0.654945871503122	0.701525413673487
ENSG00000212978	C2orf74-DT	0.656643740619651	0.63222650452713	25.9539305039395	7.44477531595952e-07	1.82891417727144e-06
ENSG00000213015	ZNF580	0.386938338643136	3.84137527993549	32.1441263528429	4.4077691367841e-08	1.22762498872688e-07
ENSG00000213020	ZNF611	0.489025831268162	1.62279425811094	44.8722929478609	1.69242403843753e-10	5.89294076757628e-10
ENSG00000213024	NUP62	-0.567870417947811	4.80901187622059	62.5292770040995	1.2076429210978e-13	5.59668447555035e-13
ENSG00000213047	DENND1B	-0.0478016236960836	2.71413676043104	0.192678745391479	0.661121572906144	0.707066011774811
ENSG00000213057	C1orf220	0.629951582211656	-2.53367402214203	6.63887438514187	0.0106230304784071	0.0161732308031169
ENSG00000213062	ENSG00000213062	-0.941749725210576	2.97109187609396	25.5874069524274	8.85911575294241e-07	2.16015342072212e-06
ENSG00000213064	SFT2D2	0.486325950490394	4.32981877201824	32.7315326952299	3.38568041348311e-08	9.52511685322057e-08
ENSG00000213066	CEP43	-0.0823729719218423	3.76200911529503	0.678975346732483	0.410820537537106	0.466509487176607
ENSG00000213079	SCAF8	-0.425393843174786	4.75488159771116	37.8273820062997	3.53748063610395e-09	1.09821278081215e-08
ENSG00000213088	ACKR1	0.662760926125601	5.12904127707919	17.8530719928641	3.49248180535312e-05	7.17240325045571e-05
ENSG00000213096	ZNF254	0.603476759840478	2.26048833934953	21.2438700034482	6.80772736998868e-06	1.51155463312565e-05
ENSG00000213123	DYNLT2B	0.504307805071482	2.28198503314978	16.6074065893482	6.39407445220711e-05	0.00012790242347976
ENSG00000213145	CRIP1	-0.11406230624655	4.45345578974324	0.348324837425759	0.555668109358438	0.609359864570468
ENSG00000213160	KLHL23	-0.0720357644384113	2.84707738691747	0.670188739864781	0.413860106035996	0.469611953416317
ENSG00000213169	RPL8P4	-0.307609247973297	-1.06598921855104	1.20405202676749	0.273697212830267	0.323776701559698
ENSG00000213185	FAM24B	1.36758315579714	-0.675364738658908	119.147785783309	1.68072265547441e-22	1.69449755512598e-21
ENSG00000213186	TRIM59	0.879208964576427	-1.10934567614791	24.8231513879195	1.25989649856868e-06	3.02635358158261e-06
ENSG00000213190	MLLT11	0.487131140005521	5.84783727915825	5.36621384965503	0.0214536432111471	0.031008897280744
ENSG00000213203	GIMAP1	0.874011782900894	3.22743893903722	74.0582605320517	1.37457981612413e-15	7.54105760243613e-15
ENSG00000213221	DNLZ	-0.358570389451625	5.52324885272595	5.21550120292824	0.0233353766169034	0.0335330551165207
ENSG00000213225	NOC2LP1	-0.924730703119366	0.180988553461716	29.7864970958182	1.28036859104848e-07	3.39867862495692e-07
ENSG00000213246	SUPT4H1	-0.406492635050492	5.59741296989643	41.0099015481976	8.85801339364096e-10	2.9023691006801e-09
ENSG00000213270	RPL6P25	-1.00080386802778	-2.03729526777618	1.20994414440839	0.27254256852603	0.322514864646756
ENSG00000213281	NRAS	0.0308027493995154	3.87651392077507	0.0818733454605219	0.775040318004103	0.8093962730726
ENSG00000213316	LTC4S	1.08200774628728	0.236843166262039	42.116837579055	5.49687258475763e-10	1.83119188669616e-09
ENSG00000213337	ANKRD39	-0.751086745229708	3.55236136957486	65.4405401869832	3.83139459007525e-14	1.84609966986039e-13
ENSG00000213339	QTRT1	-0.23675129105943	3.98797375045129	8.68370122510795	0.0035518440776505	0.00580747101688278
ENSG00000213341	CHUK	-0.279354808739827	4.63042185168515	16.1669792994349	7.93866085218617e-05	0.000157101829798878
ENSG00000213347	MXD3	-0.236910858238713	-1.53603341327583	1.01597193834653	0.314569237878525	0.367338147367195
ENSG00000213366	GSTM2	-0.208199481908564	4.82247733123807	3.05029745621453	0.0820997747954816	0.108314026648412
ENSG00000213380	COG8	-0.511226919772711	5.68932778815859	46.6106381825529	8.10544163942406e-11	2.91017903641535e-10
ENSG00000213390	ARHGAP19	0.813381745645232	2.30102145912096	130.412665358898	4.41374671984717e-24	5.13648023035421e-23
ENSG00000213397	HAUS7	-0.151530368967467	3.36780156585637	3.52807419056849	0.0616431988178805	0.083077808171539
ENSG00000213402	PTPRCAP	0.986081365929124	-0.193641045966594	37.944595124064	3.36043948080672e-09	1.04590754361872e-08
ENSG00000213413	PVRIG	1.43945778941888	-2.85335484144182	33.5147739742742	2.38434381247416e-08	6.81575760119134e-08
ENSG00000213424	KRT222	1.68418398401643	-0.597577145972827	79.6682841354311	1.66296582035967e-16	9.97072310152842e-16
ENSG00000213445	SIPA1	0.809472160581324	1.55768428284337	55.3046650672656	2.20350386595113e-12	9.16243701429632e-12
ENSG00000213448	RPS23P2	-0.57808476079016	-2.3153910834851	8.33840557737328	0.0102294387524329	0.0156311282111999
ENSG00000213462	ERV3-1	0.437623908823869	2.37070081778405	23.2320941044371	2.65582708294348e-06	6.17357699470782e-06
ENSG00000213463	SYNJ2BP	-0.381005614272453	4.94196773928776	21.0853012004805	7.34191676168489e-06	1.62328096893754e-05
ENSG00000213465	ARL2	-0.102273129278074	7.05417942414961	2.57393688078474	0.110052890544529	0.141604733646239
ENSG00000213468	FIRRE	0.2502463663881	-0.728056272211679	1.27838065093413	0.259415358699502	0.30843436102771
ENSG00000213513	IMPDH1P5	0.494296472637846	0.498121025887507	2.17611543840918	0.141598412784159	0.178326048366143
ENSG00000213523	SRA1	-0.937494681493386	5.16838714873983	116.353610196175	4.22486225417839e-22	4.10156251360359e-21
ENSG00000213533	STIMATE	-0.201561459460175	3.66733156437393	4.42407307299493	0.0365567066650702	0.0509425892544722
ENSG00000213551	DNAJC9	-0.469996352560454	3.62823263831422	32.726563694937	3.39323409985324e-08	9.5434383636965e-08
ENSG00000213553	RPLP0P6	-0.747740096105979	4.89228633137916	43.767007226846	2.71027357650847e-10	9.28014279540888e-10
ENSG00000213563	C8orf82	0.459858341615866	4.52815362268963	16.6409466807133	6.28975216884988e-05	0.000125953094616901
ENSG00000213585	VDAC1	-1.05922779077825	9.4258837562286	78.4628023362123	2.60903260390357e-16	1.53715713908545e-15
ENSG00000213588	ZBTB9	0.100761919698616	1.68187595609473	0.820576738762279	0.365989666571545	0.420367502104891
ENSG00000213593	TMX2	0.256191488564734	4.78825454181529	8.15218956242825	0.00470682410032611	0.00756832870733199
ENSG00000213598	RPL31P4	-0.914293784200148	-2.57078821591625	2.62663365998134	0.106500481580196	0.137487486046162
ENSG00000213614	HEXA	-0.0157864991377325	4.8518137759492	0.078681691585833	0.779352105875196	0.813019052281529
ENSG00000213619	NDUFS3	-0.232619549338425	7.1021397480566	6.82696449234751	0.00959015941370056	0.0147279456970019
ENSG00000213626	LBH	1.63638755851759	3.97242202985913	105.990140499993	1.50366066993439e-20	1.29089444586545e-19
ENSG00000213639	PPP1CB	-1.10965902099026	9.92022419874228	161.751850803861	3.18818559324131e-28	5.39577596846906e-27
ENSG00000213654	GPSM3	0.684554378338142	0.923247323068129	28.1840220669208	2.66186959369577e-07	6.83803893242464e-07
ENSG00000213658	LAT	0.990418684452637	-1.61181121127456	29.422913001065	1.51087993431819e-07	3.98001125555017e-07
ENSG00000213672	NCKIPSD	0.203168183820652	4.05201046792395	5.69338257783641	0.0178651776424217	0.0261437797211934
ENSG00000213676	ATF6B	0.204247959143935	4.42173888266512	6.37266244649036	0.0122852726871405	0.0184646792195653
ENSG00000213689	TREX1	-0.406146601367534	3.34431457790531	12.9043261061941	0.000403339616153123	0.000737805571304451
ENSG00000213694	S1PR3	1.56098779777898	2.08190157229132	267.262066976017	5.19085799102696e-40	2.28709702205609e-38
ENSG00000213699	SLC35F6	-0.274065413224012	4.99396262851105	9.82533679342839	0.00195267654675235	0.00329685044449372
ENSG00000213707	HMGB1P10	-6.73530056985062	1.44842225314077	58.2174955574116	7.17262248407818e-13	3.11017264042273e-12
ENSG00000213719	CLIC1	0.945349550453118	6.10346650041866	76.3534945259304	5.76372874286366e-16	3.26362014605956e-15
ENSG00000213722	DDAH2	1.0772229865442	3.98404003980925	94.1533187710865	8.55227147337095e-19	6.26266815163468e-18
ENSG00000213741	RPS29	-0.921516627912666	9.17501334167911	58.0695029322102	7.18374573001071e-13	3.11425911744007e-12
ENSG00000213742	ZNF337-AS1	0.558811737715637	-0.311172778409886	17.3776738198035	4.38657904914021e-05	8.9226065244358e-05
ENSG00000213755	RPL29P15	-0.891538237484622	-2.49910448329252	16.41413270607	0.00084045164530436	0.00148321184351854
ENSG00000213760	ATP6V1G2	0.790740121205141	0.945955967636376	28.4424584633169	2.36457596303765e-07	6.10255038390836e-07
ENSG00000213762	ZNF134	-0.026309239045972	3.56776207519021	0.0885865481648133	0.766259014300358	0.802007850223348
ENSG00000213772	EIF1P7	-1.08009417121562	-3.59709893937751	5.10413083108575	0.0700845430179237	0.0935396190909141
ENSG00000213780	GTF2H4	-0.154767870922141	2.64975633917986	2.07488892529908	0.151143879503955	0.189220766330923
ENSG00000213782	DDX47	-0.602627509689917	4.93517104989918	53.710123573503	4.22888875658416e-12	1.71144407196801e-11
ENSG00000213793	ZNF888	0.977653004862126	0.00593257953566806	63.3712465678817	8.65343535783696e-14	4.05960626244673e-13
ENSG00000213799	ZNF845	0.829210158745246	1.18548586328346	97.2019859901898	2.91188156229502e-19	2.22105189992948e-18
ENSG00000213801	ZNF321P	0.86183724682955	-0.169690215448767	47.0475219890317	6.74189518924434e-11	2.43636034944124e-10
ENSG00000213809	KLRK1	1.21528984004422	-2.63232407568842	14.0457125238538	0.000227321438513611	0.000427165741902397
ENSG00000213853	EMP2	1.18131898353504	4.41136351223383	295.833396099063	9.19108712460824e-43	4.88299814223028e-41
ENSG00000213859	KCTD11	0.14751380406035	2.90063796516385	2.34490297616931	0.127111281259264	0.161613670518941
ENSG00000213875	ENSG00000213875	-5.27359547828607	-2.61056769682147	12.3244132787873	0.000555726322225551	0.000999990944440617
ENSG00000213886	UBD	0.768726941727131	-1.67895481011636	7.31212783332956	0.00737748202163191	0.0115337656068314
ENSG00000213888	LINC01521	0.978849162110355	-2.44826297609839	16.0424631246165	8.44048718843739e-05	0.000166565126697749
ENSG00000213889	PPM1N	0.511748419009519	-1.75779281281143	4.18589447326634	0.0419356085269037	0.0579710210943223
ENSG00000213892	CEACAM16	2.65456278072072	-2.58410718443061	46.7029775280823	7.86709752754175e-11	2.82903728825413e-10
ENSG00000213903	LTB4R	1.19782374181202	-1.10231671161312	57.0398693239259	1.08897088026241e-12	4.64288142924627e-12
ENSG00000213904	LIPE-AS1	0.526222069159259	1.55327209283075	31.4248584238796	6.09464426347751e-08	1.67605003308746e-07
ENSG00000213918	DNASE1	0.0650303921581745	1.8965182628349	0.175029215146081	0.676083091908834	0.720628459618342
ENSG00000213920	MDP1	0.36484168289489	3.93534140318071	16.5512879283838	6.5725653987533e-05	0.000131315185517494
ENSG00000213923	CSNK1E	0.058451058877238	3.87682758421917	0.288250207495297	0.591879478906107	0.643433285256351
ENSG00000213928	IRF9	0.837752671879446	3.33770708140751	66.7091176952976	2.33223602216759e-14	1.1488189747463e-13
ENSG00000213930	GALT	-0.350389229368314	3.19589484561668	7.10891005416462	0.00823210407012823	0.0127815531979145
ENSG00000213942	RPL31P10	-0.312781464748083	-3.47577020480482	0.583040690484114	0.504691194768949	0.559110601929288
ENSG00000213949	ITGA1	-0.112195658443703	6.02183517433175	3.19016943764772	0.075441511396534	0.100127984242366
ENSG00000213963	ENSG00000213963	0.716252107606415	0.714400431398281	57.0904910198695	1.06688391923202e-12	4.55188904925599e-12
ENSG00000213965	NUDT19	-0.912206617222216	4.6946963982619	82.4327315715937	5.96199282228155e-17	3.72960295015695e-16
ENSG00000213967	ZNF726	0.664228097090956	-1.02230916464476	16.3499141944901	7.25572212498306e-05	0.000144178372537743
ENSG00000213973	ZNF99	1.88078881183342	-2.53995961997011	53.1361927162736	5.35257098133243e-12	2.14676747301624e-11
ENSG00000213977	TAX1BP3	0.642110404298085	3.79856625620691	54.8427175396898	2.66042844287349e-12	1.097277068619e-11
ENSG00000213983	AP1G2	0.916857438350761	1.55239113514474	59.6509246999855	3.80406903529231e-13	1.69440537904915e-12
ENSG00000213988	ZNF90	0.977676974878204	-1.19949135754176	34.3883268071894	1.6150639144672e-08	4.70030271328507e-08
ENSG00000213994	ENSG00000213994	-1.34953459102903	-0.388061952993789	50.1411788580209	1.84667819829621e-11	7.0574988941975e-11
ENSG00000213995	NAXD	-0.21130192170908	3.82695202701594	5.0120366397874	0.0261596223179681	0.0372845814514804
ENSG00000213999	MEF2B	-0.796921214158541	-1.14370351294138	11.355714319363	0.000886287370414317	0.00156034590455518
ENSG00000214013	GANC	-0.946174564405677	3.75199916334383	52.4621286633026	7.06397918224346e-12	2.80189730429215e-11
ENSG00000214021	TTLL3	0.45654527957815	0.75169832576166	14.3138932045552	0.000198822559913805	0.000375925180592132
ENSG00000214022	REPIN1	-0.565482990158205	5.93531943354145	47.6202183443115	5.29830506061691e-11	1.93992475940966e-10
ENSG00000214029	ZNF891	0.0132531675301285	2.62475090912757	0.0214180264552459	0.88377815698715	0.903596242506693
ENSG00000214046	SMIM7	0.0517804881622584	5.72510511507394	0.497812643713256	0.481199457336507	0.536381631955668
ENSG00000214050	FBXO16	2.47570713885381	-0.830573941818128	99.6732568958892	1.23061885349031e-19	9.74341812769932e-19
ENSG00000214063	TSPAN4	1.06483542081169	4.06924616898732	208.039513540794	9.42094351799352e-34	2.48455357901156e-32
ENSG00000214078	CPNE1	-0.115310748755874	5.95748901503789	3.86605490951832	0.0505133180892303	0.0689036695138426
ENSG00000214087	ARL16	0.657107998136992	4.75737157252447	116.503999075049	4.01958137854012e-22	3.91263447091141e-21
ENSG00000214097	SMCO1	-2.04810594520309	1.94336122182608	18.2013779980891	2.95968640557688e-05	6.13111348641712e-05
ENSG00000214106	PAXIP1-AS2	0.650415460115396	0.926152606852587	38.0545587551421	3.20248977912292e-09	9.97424556695735e-09
ENSG00000214113	LYRM4	-0.134595614172765	4.15785169044582	3.55179768389899	0.0607821267119615	0.0819896673906051
ENSG00000214114	MYCBP	-0.0817146983754449	4.74148596106805	0.716297903627332	0.398268586309233	0.453604978466534
ENSG00000214140	PRCD	1.37087620840623	-0.382799966728446	147.765837548558	2.0306974803618e-26	2.90786360293371e-25
ENSG00000214160	ALG3	-0.811989430324931	4.52088492823624	98.3696820594023	1.93274107598474e-19	1.4997972557885e-18
ENSG00000214184	GCC2-AS1	0.572741846293409	-1.4751629930773	9.8817376570433	0.00189620761335703	0.00320653098488985
ENSG00000214193	SH3D21	1.27791447393283	-2.81907228503688	32.0243924266141	4.65170361421675e-08	1.29222606160926e-07
ENSG00000214194	SMIM30	-0.498445602132728	4.29171484123231	26.0049970436246	7.27052061205283e-07	1.78826318167359e-06
ENSG00000214212	C19orf38	0.618082857741526	-1.5013871861304	10.2847794070167	0.0015383281898322	0.00262557197052187
ENSG00000214226	C17orf67	0.69412138467245	1.62083450386727	29.5182688134851	1.44664458260648e-07	3.8206842297686e-07
ENSG00000214253	FIS1	-0.742523727678097	8.19191044647106	72.3092455802927	2.6783651238675e-15	1.42750085360184e-14
ENSG00000214290	POU2AF3	1.31739146089193	-1.31914654804109	69.8695051072009	6.83929231933428e-15	3.53817072879137e-14
ENSG00000214293	APTR	-0.125103052748608	2.85377317712906	2.1436619445764	0.144568581334936	0.181679638483925
ENSG00000214309	MBLAC1	-0.139201674177865	-1.43773163775068	0.906485783137987	0.367404737133061	0.421781374603024
ENSG00000214338	SOGA3	1.44884449879628	-1.19749698754808	91.9439030686668	1.87973582440766e-18	1.3369684876045e-17
ENSG00000214357	NEURL1B	1.20095392541074	2.78565425828598	127.338869763913	1.17749816565858e-23	1.32163893927472e-22
ENSG00000214401	KANSL1-AS1	-0.880879767015243	2.43912621834088	35.2739596970368	1.08985159490173e-08	3.22295738673022e-08
ENSG00000214413	BBIP1	0.0249471552757851	4.297476078761	0.103713536343197	0.747719758947099	0.785429277422281
ENSG00000214435	AS3MT	-0.0247371114314439	2.34919292900959	0.0343563866445824	0.853119331189745	0.877733607711302
ENSG00000214439	FAM185BP	-0.0181129462188702	-2.50838337834133	0.00375882144104005	0.952678362389583	0.961544146709178
ENSG00000214456	PLIN5	-1.25311428342089	6.84408963589252	40.4142024057508	1.16514729863596e-09	3.77247568215838e-09
ENSG00000214517	PPME1	-0.0983160823469638	5.40212452042764	1.21901173317079	0.270745066030102	0.320677629419434
ENSG00000214530	STARD10	-0.826239429444925	4.40242985707526	55.1656291297763	2.33200601928623e-12	9.66387934150966e-12
ENSG00000214541	RPS4XP3	0.359833465189881	-1.27483749477971	6.89678653856786	0.0092336461977027	0.0142281211565946
ENSG00000214575	CPEB1	0.444595865638718	2.77408748254648	6.07567347363557	0.0144671776694309	0.0214868243661778
ENSG00000214595	EML6	-0.0775246874084702	-1.38126446191346	0.113194062295281	0.736853139996688	0.775659384504899
ENSG00000214652	ZNF727	0.620591898036078	2.56636387750191	35.8335934820689	8.50709341376609e-09	2.55115371696529e-08
ENSG00000214654	B3GALT9	-0.202851836575094	1.17539256107371	3.46372001693936	0.0640455787745989	0.0860371894869264
ENSG00000214655	ZSWIM8	-0.656333812064179	3.70424547519365	34.088738366978	1.84558063419271e-08	5.33980228005021e-08
ENSG00000214694	ARHGEF33	1.15547768902851	-2.91065766834329	20.9078356427534	7.99029959012476e-06	1.75899833278161e-05
ENSG00000214706	IFRD2	-1.14827677938227	6.0703270479566	121.906919050855	6.81505030325075e-23	7.11755310588507e-22
ENSG00000214708	ENSG00000214708	0.277907973857568	2.02846435496508	1.2950730557956	0.256351419867399	0.305266708338718
ENSG00000214736	TOMM6	-0.63537411272597	7.33087218957554	61.2611929706604	1.99897718464269e-13	9.08686760892781e-13
ENSG00000214753	HNRNPUL2	-0.235330237270094	7.02295878847809	10.4998710965171	0.00137637361440174	0.00236124597326559
ENSG00000214756	CSKMT	-0.288013208294461	3.03831734083035	5.70125553426931	0.0177872602902789	0.0260401512668148
ENSG00000214765	SEPTIN7P2	1.04518817796188	1.17878064142197	11.2785838589925	0.000922731999582885	0.00162092723982698
ENSG00000214783	POLR2J4	-0.204998305599993	2.45488695008758	3.10588819265098	0.0793801608569976	0.104975394541696
ENSG00000214787	MS4A4E	0.134678710774937	0.119842284236947	0.517311664771639	0.472744031941476	0.528059318755276
ENSG00000214814	FER1L6	0.692333333107267	-2.31206213773384	2.02125953474726	0.156516695515282	0.195275645776298
ENSG00000214826	DDX12P	0.965298544739473	-1.34648898307142	33.2041596066991	2.73962572108837e-08	7.77436133175858e-08
ENSG00000214851	LINC00612	0.626674480745127	-2.61798273368224	4.92132938551042	0.0275356908324007	0.039087800284005
ENSG00000214870	LINC02981	-0.204526521667075	-0.184924204124297	1.33816777211257	0.248595486539795	0.296840825588788
ENSG00000214872	SMTNL1	-5.32889942135432	6.85211841911427	139.389983481459	3.3306166525979e-25	4.28098686013092e-24
ENSG00000214900	LINC01588	-2.28052766446477	0.741324134421395	77.6848461370071	3.49254540643254e-16	2.03350904556868e-15
ENSG00000214922	HLA-F-AS1	0.490966702995999	0.627594476584824	10.7915027079545	0.00118415402184624	0.00205067640461259
ENSG00000214941	ZSWIM7	-0.205235242520761	4.74741370697627	3.98694405456264	0.0470704473480304	0.0645629147228953
ENSG00000214942	ENSG00000214942	-1.58334205445114	-0.724226722242321	21.8790355806862	5.03378848982528e-06	1.13444373822707e-05
ENSG00000214944	ARHGEF28	0.161081548050183	-0.178561338164136	0.876090284463061	0.350287653925374	0.404181454755945
ENSG00000214955	ENSG00000214955	-3.55980112686183	-3.0077768899466	12.7720740693685	0.000436166726413809	0.000794129326357278
ENSG00000214960	CRPPA	0.389545474330214	1.59947849612537	13.9811360797591	0.000234783323331737	0.000440329840719063
ENSG00000214970	ENSG00000214970	3.22587092777458	0.435312762671634	80.1539852087683	1.52218439963258e-16	9.15959220645619e-16
ENSG00000215006	CHCHD2P2	-0.515414756329054	5.39653339364893	16.6641124074994	6.21870754338112e-05	0.000124598481157228
ENSG00000215014	ENSG00000215014	-0.552905528107709	-1.56072028388011	6.27931882688409	0.0129300041117309	0.0193701712598215
ENSG00000215018	COL28A1	0.182828179823254	-0.59285871536688	0.550743452447209	0.458795305302835	0.514343051008216
ENSG00000215021	PHB2	-0.429812087065579	7.22034429085951	16.6843379824743	6.15734551172739e-05	0.00012343649336591
ENSG00000215030	RPL13P12	-0.284352610986022	0.232653642041382	5.8733647793832	0.016169374218734	0.0238200016118932
ENSG00000215039	CD27-AS1	0.793530969500023	2.75631675815444	50.11036883344	1.87049884191587e-11	7.14406611241424e-11
ENSG00000215041	NEURL4	-0.539421493325319	1.65833997030848	13.0129715398387	0.000381823679815277	0.000699914614194842
ENSG00000215067	ALOX12-AS1	-0.183486076458938	3.21773031334552	5.55127805772298	0.0193343121027532	0.0281342177303401
ENSG00000215068	ANXA2R-AS1	-0.795061742156352	2.34756055245469	51.044160526896	1.26929202109423e-11	4.91234236795528e-11
ENSG00000215105	TTC3P1	0.549025084270457	0.798736895569337	19.3269934778362	1.70493789101615e-05	3.62568820100185e-05
ENSG00000215114	UBXN2B	-0.225703584978327	5.03302844499875	9.47660439453463	0.00234215555195645	0.00391762813577385
ENSG00000215183	MSMP	-0.0500037505117667	1.22611968953923	0.00954869869648822	0.922246344988463	0.936294076509003
ENSG00000215187	FAM166B	-4.68795360295969	7.12556648608838	184.346263087168	7.04743786208381e-31	1.47794609352556e-29
ENSG00000215193	PEX26	-0.702383341083807	3.9592483817294	75.9225843225972	6.78168381760191e-16	3.82113380549724e-15
ENSG00000215217	CFAP90	0.26744095674018	-2.4453688341406	0.208024325086012	0.648768464395758	0.695843945456717
ENSG00000215218	UBE2QL1	-0.694255822012055	2.71060303273435	11.7500072770519	0.000725429198145972	0.00128890963288266
ENSG00000215237	ENSG00000215237	-0.920954189953975	-0.300491308045999	16.1714904750051	7.92105908008234e-05	0.000156804289749249
ENSG00000215252	GOLGA8B	0.728204892285816	2.10978868798888	41.7400193573583	6.46466819647542e-10	2.14308018399707e-09
ENSG00000215256	DHRS4-AS1	0.277650604433109	1.7994584380665	13.3379331843986	0.000324178869858853	0.00059819535947276
ENSG00000215301	DDX3X	-0.704906837674077	8.60086162061963	58.6794283499322	5.61908844375692e-13	2.45981065406306e-12
ENSG00000215302	WHAMMP4	1.06734548964841	-2.16455733494866	27.8154951536603	3.15243894964536e-07	8.03183952016261e-07
ENSG00000215305	VPS16	-0.499130200485522	3.36148717531986	55.5451408003247	1.99788193024157e-12	8.33959870175307e-12
ENSG00000215374	FAM66B	0.563433634321751	-1.2677739408041	12.7528553870191	0.000435412613875428	0.000792948935139252
ENSG00000215375	MYL5	0.9271425519947	2.98270839879238	10.6215049553182	0.00129609377214425	0.00223208707597782
ENSG00000215386	MIR99AHG	1.15810576069582	3.94111932564932	105.478342241431	1.64713443952808e-20	1.40777785040058e-19
ENSG00000215417	MIR17HG	-0.255771791418613	-0.553757906517987	1.52137632637373	0.218710339829361	0.26434169592696
ENSG00000215421	ZNF407	-0.359723432549222	4.10642523363092	21.4746564955896	6.09969494855981e-06	1.36309813109184e-05
ENSG00000215424	MCM3AP-AS1	0.105547435612386	-0.858965233589911	0.352864948931132	0.553098160418012	0.606868373678644
ENSG00000215440	NPEPL1	-0.47249765185721	3.77221793510464	22.2522366580792	4.21780524297471e-06	9.58563574686714e-06
ENSG00000215475	SIAH3	1.09724911782789	-2.61646223614399	5.35230499315565	0.0216060608617945	0.0312070519728788
ENSG00000215483	LINC00598	-4.24401865122678	3.3212710530496	137.915271228399	4.9829277994221e-25	6.30311136201571e-24
ENSG00000215548	FRG1JP	0.251221186858614	0.119082328410299	2.51233381024845	0.114376110131744	0.146693703911884
ENSG00000215644	GCGR	2.35568216475129	-1.9869425124312	65.1043766777785	4.37173590238582e-14	2.1003813199169e-13
ENSG00000215712	TMEM242	-0.384823572656235	5.17071367099718	20.3685792202147	1.03391426490667e-05	2.2501323392869e-05
ENSG00000215717	TMEM167B	-0.133390160331628	5.4759641029036	3.28960737205126	0.0710643565950794	0.0947438603455928
ENSG00000215769	ARHGAP27P1-BPTFP1-KPNA2P3	1.11969289137894	0.552635461021647	91.0880001129244	2.55421595832196e-18	1.78961102064538e-17
ENSG00000215808	LINC01139	1.27143630645937	-0.760898138327783	38.6376241940114	2.48195971205727e-09	7.82453380844473e-09
ENSG00000215817	ZC3H11B	-0.498464715279997	-0.674618449930114	16.7080426697331	6.08620933991706e-05	0.000122050471544135
ENSG00000215841	ENSG00000215841	0.927886494183497	-0.549538893107779	34.9626647390601	1.25121281478627e-08	3.67936462092373e-08
ENSG00000215845	TSTD1	1.8924220867356	5.44418815273837	220.388056208797	4.72167992316539e-35	1.3715320334659e-33
ENSG00000215861	ENSG00000215861	-0.353827867067347	-0.140057318360874	4.21025506604801	0.0413489086484674	0.0572203961206311
ENSG00000215883	CYB5RL	0.165737378480974	1.33210244870072	4.04598185704515	0.0454805097331811	0.0624990450516927
ENSG00000215910	C1orf167	0.108707976213411	0.352996409796808	0.165905025568591	0.684170068390462	0.727851482008751
ENSG00000216490	IFI30	-0.0703670150066037	3.28596610889458	0.106258500604272	0.744754481456894	0.782583551603704
ENSG00000216588	IGSF23	-2.36042917513509	-2.96249925157292	7.73103715648635	0.00589333524277575	0.00934612168075914
ENSG00000216895	RBM33-DT	-1.26796445295888	-1.67734404267769	22.4923414029395	3.76493651204222e-06	8.61302063519993e-06
ENSG00000216921	FAM240C	0.415886739985302	5.37853344357256	1.13238894010683	0.288444159379982	0.33922957954929
ENSG00000216937	CCDC7	-0.273549000826416	1.3098264306422	6.65033729998561	0.010556910215347	0.0160872636628779
ENSG00000217128	FNIP1	-0.47271625015681	6.08057683330903	31.1919445241409	6.77054543348286e-08	1.85164618397952e-07
ENSG00000217236	SP9	-4.72087537290219	-2.50188544709456	15.165949955714	0.000132563009717411	0.000255789809991622
ENSG00000217555	CKLF	0.539902904604978	3.64859785129184	44.0058392021106	2.44761497414734e-10	8.41221354981185e-10
ENSG00000217643	PTGES3P2	-0.0935192472357098	-2.39083733588569	0.213353237774956	0.675234468479868	0.719975135123182
ENSG00000217930	PAM16	-1.22887825842974	6.65468358943891	147.705045003993	2.06841200709311e-26	2.95955688352925e-25
ENSG00000218018	RBM38-AS1	-1.42983689822281	0.0383210209197793	20.3299268742416	1.05491427151486e-05	2.29365642735419e-05
ENSG00000218052	ADAMTS7P4	-1.18952809286223	-0.909317782792323	13.2955854555373	0.00033115872813803	0.000610337690099743
ENSG00000218227	ENSG00000218227	-0.150723058920841	-0.441276516210327	1.7683045212523	0.184951137325506	0.227042354566955
ENSG00000218283	MORF4L1P1	-0.0522120331617807	-1.41780819575625	0.118104743009915	0.855838969902026	0.879988358540011
ENSG00000218336	TENM3	-0.155767854815468	2.9786746824124	2.36785632779068	0.125275280004046	0.159467366288921
ENSG00000218483	ENSG00000218483	-7.45480967542139	-0.453945515051143	28.4622711765427	2.49409109532769e-07	6.42504507185682e-07
ENSG00000218565	ENSG00000218565	0.0963572792965045	-2.51417421725904	0.109124527075121	0.853359032579251	0.877930944552374
ENSG00000218739	CEBPZOS	-0.305059366674006	6.50135689718226	13.7246269385556	0.000266966666859361	0.0004973807721961
ENSG00000218891	ZNF579	-1.14765802007574	5.19613460773384	71.2890138644342	3.96156149803534e-15	2.08893730430063e-14
ENSG00000219146	RPS4XP8	-0.559622181829016	0.176466469501016	35.4913480410239	9.89790199939612e-09	2.94319671880162e-08
ENSG00000219200	RNASEK	-0.221885422733559	7.45538612945788	6.13288824446423	0.0140129187587438	0.0208662594791628
ENSG00000219438	TAFA5	1.67315471094416	0.113321120208943	88.4298683520033	6.65607442626482e-18	4.48919572798274e-17
ENSG00000219481	NBPF1	0.296355926708637	3.5784373869485	4.8071618946191	0.0293775441232501	0.0414934889600871
ENSG00000219545	UMAD1	-0.633668111833234	5.22185128015153	44.4393658937227	2.03468839130855e-10	7.04188133011601e-10
ENSG00000219607	PPP1R3G	0.91704298490521	-1.04648535912753	20.6216724113017	9.16031436275354e-06	2.00452963174438e-05
ENSG00000219626	FAM228B	0.413860729734824	3.15123100705334	29.2339850289666	1.64679515254453e-07	4.32375137530277e-07
ENSG00000219665	ZNF433-AS1	0.289404748500489	2.63418111262199	7.12906394413515	0.00814296840359834	0.0126528033121019
ENSG00000220205	VAMP2	-0.194830151772035	6.6011991716002	6.66959072707335	0.010446808324232	0.0159309711621857
ENSG00000220785	MTMR9LP	1.01142826185331	-1.89545916800674	30.8799659561958	7.79622392787711e-08	2.1154254385501e-07
ENSG00000220842	RPL21P16	-0.011122597008431	1.95747010804261	0.00987085118774717	0.920947955946933	0.935394518127335
ENSG00000221676	RNU6ATAC	-1.46160842126907	-1.64606714274267	18.4216485566726	2.64043808604354e-05	5.50111409824994e-05
ENSG00000221817	PPP3CB-AS1	0.113468223297905	-0.988504289968583	0.646658706379595	0.422166560780192	0.477824558017793
ENSG00000221818	EBF2	1.46432741742624	3.0303464965298	358.652978372048	2.59100874506301e-48	1.9954033314395e-46
ENSG00000221821	C6orf226	-0.425262742535762	3.27774219752568	12.6058212022961	0.000469029506939175	0.000851425357302975
ENSG00000221823	PPP3R1	-0.156940950261562	5.66023123730188	5.08352724033593	0.0251258906119392	0.0359229679427639
ENSG00000221829	FANCG	0.451081836380037	0.465684197342523	8.65822926380716	0.00359992690355515	0.00588084315644049
ENSG00000221838	AP4M1	-0.593149599471386	3.21613083891663	27.1714495153009	4.23992852397087e-07	1.06734857733638e-06
ENSG00000221866	PLXNA4	0.764013299224038	-0.540066174351706	14.3494215221087	0.000195329588273737	0.000369511407107991
ENSG00000221869	CEBPD	-0.761589034735173	8.84798637975761	23.6033734716449	2.23268202784796e-06	5.22307962838867e-06
ENSG00000221883	ARIH2OS	0.396429369472873	-1.06340511031454	5.84345456689195	0.0164391586542491	0.0241843919234073
ENSG00000221886	FAM200C	0.473615018252598	3.07278068391157	7.92888859523192	0.00530425125974076	0.00847100083823981
ENSG00000221887	HMSD	-0.200427709507138	-2.38469417891075	0.662002429082978	0.41672212944728	0.472479271968279
ENSG00000221890	NPTXR	1.09508665315362	-1.07536760231095	43.4103241549371	3.15653935557214e-10	1.07359825289074e-09
ENSG00000221909	FAM200A	-0.140782273694889	3.88963902095267	1.94858125772775	0.164128529008549	0.203884229630478
ENSG00000221914	PPP2R2A	-0.234963932387277	5.92837146978694	4.98168437116062	0.0266118800725501	0.0378673355989264
ENSG00000221916	C19orf73	-0.870622550200264	0.984387942349692	44.9581150393006	1.63181031317846e-10	5.68945239304699e-10
ENSG00000221923	ZNF880	0.488178789759883	2.74315317195337	23.0218253183454	2.93234159552199e-06	6.7827977163456e-06
ENSG00000221926	TRIM16	0.316000266391731	3.61943064343956	8.70716932469204	0.00350812653730163	0.00574367586442176
ENSG00000221944	TIGD1	-0.086097053256484	1.69695095598929	0.535203271505279	0.465195835983178	0.520594343531865
ENSG00000221947	XKR9	0.0951108287827029	1.1473207516379	0.522575782111154	0.470502764828821	0.525683948585642
ENSG00000221949	LINC01465	-0.580257926949914	-2.52467010357506	2.85072111350225	0.0927313662360477	0.121142335748989
ENSG00000221953	LINC02897	0.621872955031119	-2.99713231266978	5.25824872578691	0.0426469285499457	0.0588921534989795
ENSG00000221963	APOL6	0.102124931256969	2.14079842092702	0.279327462414164	0.597671227195904	0.648337657743285
ENSG00000221968	FADS3	0.0815801940560819	5.17249882602334	0.332216456605439	0.564941563147277	0.617976480718933
ENSG00000221978	CCNL2	0.0244366036989499	5.01249412116637	0.0933643086539953	0.760228067292214	0.796468719371191
ENSG00000221983	UBA52	-0.74692022169669	10.2468321979669	82.5746406594497	5.65765378327186e-17	3.5476953880804e-16
ENSG00000221986	MYBPHL	8.57868457946069	2.16969489572001	2037.66413423183	5.06642890169153e-113	4.22102615177746e-110
ENSG00000221988	PPT2	0.49290897290703	3.19327399318363	31.0830118723543	7.11219026301405e-08	1.93814057881036e-07
ENSG00000221990	EXOC3-AS1	-0.415774854992533	2.33006415040335	10.9301532662673	0.00110260202914449	0.00191796456222732
ENSG00000221994	ZNF630	0.670117462428386	-0.16750382417224	19.5477760053504	1.53301711983012e-05	3.27490335540399e-05
ENSG00000222009	BTBD19	1.55534350847886	-1.4213988933264	119.052959619186	1.73391056559236e-22	1.744283576111e-21
ENSG00000222011	FAM185A	-0.539359457234888	2.41195783108434	42.1473961089977	5.42511559338356e-10	1.80893112081367e-09
ENSG00000222020	HDAC4-AS1	-0.101255046125817	0.358913819127186	0.42117095976265	0.517021387822014	0.571216697853507
ENSG00000222032	ENSG00000222032	-2.24703275674587	-2.47212457395926	7.46790834860577	0.00678805582506041	0.0106723516227082
ENSG00000222033	LINC01124	1.10697024869123	-2.32547522449899	10.1134684818803	0.00168115966754172	0.00285764402729965
ENSG00000222043	ENSG00000222043	-0.397169164370653	-1.75113292589553	4.11058713589783	0.0438057141450719	0.0604058783151537
ENSG00000222675	RNA5SP146	-0.157336609161143	-2.72933475331435	0.272719281924739	0.602032025685299	0.652474278546939
ENSG00000222724	RNU2-63P	-1.10218345337828	2.97118027374356	8.40853719010762	0.00411592630443792	0.00666968554805434
ENSG00000223109	MIR1538	0.890119851393339	-2.02826353182676	23.2171149362596	2.67462199305195e-06	6.21411414762952e-06
ENSG00000223343	ENSG00000223343	0.338563813343386	-1.86163031719241	2.71921708352435	0.100555164196622	0.130520190111173
ENSG00000223350	IGLV9-49	2.53647306889745	-2.46939190931851	30.0564323583188	1.14170812576898e-07	3.04649413848009e-07
ENSG00000223382	LINC01778	0.108721281737001	-2.33296798515588	0.139692726820778	0.708941903847966	0.750545610560236
ENSG00000223393	ENSG00000223393	-0.771870783649309	-0.503405277904487	15.2846562637105	0.000122715709503709	0.000237689552942353
ENSG00000223416	RPS26P15	-0.0702327871024381	-1.90743094023954	0.163984370786381	0.685902714329255	0.729440722421869
ENSG00000223461	ENSG00000223461	-0.918682799807307	1.14311679327703	51.2234160224449	1.17843977386959e-11	4.57910167802749e-11
ENSG00000223478	ZDHHC12-DT	0.495109887364078	-0.945108666954785	12.7574860852581	0.000434394638159562	0.000791295897716817
ENSG00000223482	NUTM2A-AS1	-0.314022707054649	4.75923312005247	36.2007161085745	7.23357234903837e-09	2.18317384464884e-08
ENSG00000223496	EXOSC6	-0.713332141093706	3.52276498326088	31.8472398787058	5.03788197728118e-08	1.39464338863596e-07
ENSG00000223501	VPS52	-0.600163939121114	5.12370526173835	44.1810035892475	2.27144807506061e-10	7.82141119064174e-10
ENSG00000223508	RPL23AP53	-0.808185203768794	-0.0555406255584671	24.9744242308849	1.17405609031652e-06	2.82962183818691e-06
ENSG00000223536	ENSG00000223536	-3.889195070313	-2.0142804869856	12.018243905985	0.000632841379721004	0.00113142310270252
ENSG00000223546	LINC00630	0.544281872834747	1.06678276826268	43.5356014113652	2.99191460531316e-10	1.01930860224507e-09
ENSG00000223547	ZNF844	0.291194964064292	3.70965089934129	3.87917356469886	0.0501328560869709	0.0684356236849698
ENSG00000223552	CCR5AS	0.05561981470561	-1.11436752225358	0.0873424355890879	0.767858383453159	0.803314857894575
ENSG00000223561	LINC03007	1.66256156073358	1.14275901893756	74.3156878060609	1.27633011648509e-15	7.01675306090441e-15
ENSG00000223573	TINCR	1.89527300458881	-1.94112172261692	8.60676867539538	0.00370466933015547	0.00603956987925105
ENSG00000223609	HBD	1.37093475056537	-1.57445361510127	10.9564804176455	0.00108943967140574	0.00189668880482482
ENSG00000223612	ENSG00000223612	-0.276781483752334	-3.39179275762566	0.448288545958337	0.52904189213507	0.583301783021156
ENSG00000223617	LINC00370	-1.94146334623527	2.95132358292375	51.4065905901203	1.12601952888479e-11	4.38470617058196e-11
ENSG00000223648	IGHV3-64	4.76895522989263	-1.55587408794376	139.271063661066	3.16669465186622e-25	4.08174024430773e-24
ENSG00000223653	BCL10-AS1	-0.26642317838767	-1.95321956911589	1.3269377059069	0.250584659711751	0.298982308804627
ENSG00000223658	C1GALT1C1L	1.51346545974304	-1.8165644008061	91.5180963509468	2.18925638994989e-18	1.54274818805811e-17
ENSG00000223685	LINC00571	0.431615409479589	-0.136017667937909	7.29078512746564	0.00746277106666334	0.0116621306915229
ENSG00000223722	IFITM3P2	-0.0853446404817774	4.10549001142346	0.0881569183762467	0.766815312391867	0.802498450429972
ENSG00000223725	ENSG00000223725	0.131464096565007	-2.23300820606454	0.321276192309659	0.571411987425262	0.624048758715226
ENSG00000223745	CCDC18-AS1	1.17288769245622	0.809981180076569	164.438549042942	1.46086178191899e-28	2.55010815245649e-27
ENSG00000223768	LINC00205	0.415581056236836	1.7931667674526	10.8397202151074	0.00115511761592983	0.00200361037024489
ENSG00000223797	ENTPD3-AS1	-0.937899758412698	3.82267310686768	54.1964787762273	3.46486285740337e-12	1.41789397886462e-11
ENSG00000223799	IL10RB-DT	-1.3896195631652	-0.394611168655515	25.1691339576491	1.07220964525945e-06	2.59610707899081e-06
ENSG00000223834	ENSG00000223834	-0.555227052797921	-0.161079549300008	6.44332768159534	0.011819375399298	0.0178449202383635
ENSG00000223838	ENSG00000223838	0.324517249548624	-1.00944838748328	1.56758994487549	0.2118694490478	0.256988626272062
ENSG00000223855	PDGFA-DT	3.53416454437007	0.963815355107796	364.362954693194	1.21287164416285e-48	9.41979846011054e-47
ENSG00000223865	HLA-DPB1	0.833855682208833	4.13019843284668	66.396199065038	2.6354649254673e-14	1.2926260802486e-13
ENSG00000223891	OSER1-DT	-0.291116413591102	2.81522166991163	6.20397804344643	0.0134759041158441	0.0201221870907786
ENSG00000223910	ZNF32-AS3	-1.07865919327424	-2.18284769129085	8.89746262487172	0.00317338502511572	0.00522314782016397
ENSG00000223914	LINC02471	0.0340835852415271	-2.24008555017357	0.00859132341879437	0.926233572801468	0.939665420705048
ENSG00000223923	TNS1-AS1	1.73181985247175	-2.66229682833434	36.3301839606558	6.83193638252382e-09	2.06774375751782e-08
ENSG00000223935	LGALSL-DT	-0.969972225662482	-1.27976734786921	20.4943994413544	9.73505231174375e-06	2.12395874088741e-05
ENSG00000223953	C1QTNF5	0.912329026087923	2.1341967014019	59.3433789024979	4.30341264760813e-13	1.90524759463791e-12
ENSG00000223959	AFG3L1P	-0.59906517962499	3.24176191769376	52.1366886256483	8.07859905642065e-12	3.1870994856895e-11
ENSG00000223960	CHROMR	0.485282756582716	2.40776907589967	41.1998304630213	8.16039343105268e-10	2.68097958769967e-09
ENSG00000223969	ENSG00000223969	-1.43161180465166	0.758685285131245	76.722999838676	5.01440873712777e-16	2.85964834296251e-15
ENSG00000224020	MIR181A2HG	0.719127455238849	-2.02729318323175	7.85823398456474	0.00550484833928569	0.00876690982802741
ENSG00000224023	EDRF1-DT	-0.294004516079339	1.41858852809347	6.33070436188902	0.0125708595038767	0.0188598906316244
ENSG00000224043	CCNT2-AS1	-0.0339830383969923	0.724061920384687	0.141461582797095	0.92040619847751	0.935096106715195
ENSG00000224046	DMTF1-AS1	0.125578991419831	0.181209092461299	0.637109781245717	0.425608842136391	0.481245186151629
ENSG00000224051	CPTP	0.180364472445584	4.18829529352822	1.72608483421111	0.190265944634025	0.232973779089923
ENSG00000224063	CALCRL-AS1	1.04623878609585	-1.25023434099301	44.4640040092928	2.01345445976422e-10	6.97497765885812e-10
ENSG00000224081	SLC44A3-AS1	2.35117767759952	-2.56296557484791	109.651612979914	3.98040887877258e-21	3.57807328783829e-20
ENSG00000224086	PPM1F-AS1	0.80270751946915	-0.0469666012057744	47.6911230362614	5.1427817519877e-11	1.88486396185128e-10
ENSG00000224152	BAZ2B-AS1	0.128270316346612	2.16876550412762	1.09554311320005	0.296379882738956	0.347581218934182
ENSG00000224165	DNAJC27-AS1	-0.150376044834439	1.78173374529738	1.27423371798144	0.260187286747602	0.309291963084298
ENSG00000224184	MIR3681HG	-0.283532684151354	-0.910504965167673	1.86982908073531	0.172871811304237	0.213601687299134
ENSG00000224186	PITX1-AS1	0.259359346299546	-0.554923949106579	1.03653262462336	0.30973296506803	0.362175152582579
ENSG00000224189	HAGLR	-0.359483866312048	-0.0298866066465957	1.70055016616149	0.193564877243183	0.236602243080381
ENSG00000224190	LINC02667	-0.179291933571461	-0.470614523435271	0.564058645709552	0.453421663635283	0.508926250628972
ENSG00000224228	ENSG00000224228	-0.190914764415244	2.00249724709522	0.453913428483505	0.501190242151467	0.555870503957052
ENSG00000224259	LINC01133	0.660213539599195	-0.773487347729592	8.98038766295936	0.00303792501512419	0.00501369778518019
ENSG00000224269	ENSG00000224269	-1.16141151212648	-0.56010884815313	5.40226658732025	0.0210234719270545	0.0304351328450345
ENSG00000224272	ENSG00000224272	1.92091807443407	-1.17143236809106	45.1092969242246	1.54014296148038e-10	5.38623933237434e-10
ENSG00000224281	SLC25A5-AS1	0.125364878605486	1.0502121087436	2.09236083028917	0.149441779920678	0.187341384595178
ENSG00000224287	MSL3P1	0.576651598379137	0.0705253488499278	12.6903869211662	0.00044938481847929	0.000817221384850373
ENSG00000224292	PORCN-DT	-1.32454365154895	-0.552049601165914	36.2444572859162	7.09527754516095e-09	2.14284630293714e-08
ENSG00000224307	LINC02975	0.907230588883015	0.207608608330543	50.4304072285805	1.63746509272254e-11	6.28678208724578e-11
ENSG00000224318	CHL1-AS2	3.45533209458469	-3.11446961847283	149.717091891242	1.12677516066343e-26	1.64957363576677e-25
ENSG00000224328	MDC1-AS1	0.448531597488855	-2.58179194393201	1.43298055326157	0.232550101473579	0.279282584845318
ENSG00000224358	TMCO1-AS1	-0.0137914282256629	0.426316548015469	0.0123485854176048	0.911617856294421	0.92776478001224
ENSG00000224361	ENSG00000224361	0.272103854377086	5.16423230363402	0.986116801980222	0.321791878540366	0.374976528562926
ENSG00000224367	OACYLP	-3.49383359546266	-2.10029207411538	20.3851003435291	1.02636314409006e-05	2.23449460363781e-05
ENSG00000224373	IGHV4-59	1.67643509128783	1.5160586563927	46.2845374144189	9.56009558092633e-11	3.40775946913261e-10
ENSG00000224397	PELATON	-0.0884290877712361	1.0706205107229	0.133367163891606	0.715314589437224	0.756636721479391
ENSG00000224420	ADM5	1.88879411734812	1.54617962033791	141.522258228502	1.39466489810754e-25	1.86999362965714e-24
ENSG00000224424	PRKAR2A-AS1	-0.437789872097652	-1.79792070796211	5.08378429933383	0.0251222517236824	0.0359205672707212
ENSG00000224470	ATXN1L	-0.813431028254354	4.9733927425141	75.7303879446185	7.2925002110213e-16	4.09636029322125e-15
ENSG00000224505	HEXIM2-AS1	0.176956806596164	0.257686966181439	0.995369006645524	0.319515427244627	0.372591822494386
ENSG00000224506	LINC02523	2.54902889461775	-3.07413671778807	41.7467079653202	7.30457024177358e-10	2.40887851675905e-09
ENSG00000224531	SMIM13	0.0809090546967355	3.32318453801194	1.44259791519141	0.230994037426056	0.277632112261126
ENSG00000224536	CSRP1-AS1	0.526687392130296	0.354800158593597	14.9214592027172	0.000146934320936715	0.000282301799627783
ENSG00000224565	LINC01754	-0.417782167326626	1.37908582989931	1.97835844916102	0.160972079754448	0.200384219629128
ENSG00000224568	LINC01886	-1.21586188425527	-0.951033647539055	11.3913078968989	0.000870444661981239	0.00153378006243551
ENSG00000224577	LINC01117	-0.512373974970302	-1.15912344734335	6.96692415307251	0.00888927654543155	0.0137355884168955
ENSG00000224596	ZMIZ1-AS1	0.0901791554761867	-1.59935255230252	0.225668685845666	0.635219303861072	0.683310911466024
ENSG00000224597	SVIL-AS1	-0.0964781784057552	5.4006076034063	1.5181832425701	0.21919270021272	0.264854835664773
ENSG00000224609	FGGY-DT	-0.292365307352294	0.797602107438491	2.17545034969659	0.141639422387892	0.178353185830426
ENSG00000224613	RNPC3-DT	-0.68773499612018	-0.349320974805814	13.8136437105451	0.000255318917849964	0.000476551980170263
ENSG00000224614	TNK2-AS1	-1.14810424915048	4.98098093621148	16.1493452449146	8.05301006677787e-05	0.000159244386140869
ENSG00000224616	RTCA-AS1	-0.0847681844622434	1.43517126126876	0.908412108214041	0.341568428931541	0.395340220629339
ENSG00000224650	IGHV3-74	1.73753712787222	1.89732380897266	39.8150799032334	1.52343191371023e-09	4.89104633848218e-09
ENSG00000224687	RASAL2-AS1	0.29286841086757	-2.09135874411617	1.5112388586837	0.220246163050823	0.266057597216011
ENSG00000224699	LAMTOR5-AS1	-0.578351105784063	1.24962229285022	21.2004660119133	6.94991064498275e-06	1.54144375861434e-05
ENSG00000224721	FLVCR2-AS1	-3.79421213515728	-1.7184459330764	35.9798235320154	7.99247777721924e-09	2.40272470360262e-08
ENSG00000224729	PCOLCE-AS1	1.00620447103726	-1.83465928272498	24.2813876915222	1.62291423679753e-06	3.85315998008575e-06
ENSG00000224738	ENSG00000224738	-0.541551948849411	0.292946879657275	16.7135179362662	6.06989727681148e-05	0.000121763321863497
ENSG00000224781	EIF4A2P4	-0.855994203540072	-0.92447183980004	13.6770031366131	0.00027341852118344	0.000508728867604433
ENSG00000224786	CETN4P	0.152954620763962	0.0167995676000794	0.659232861128934	0.417697071027461	0.473379683105319
ENSG00000224790	HLCS-AS1	0.055424583505795	0.122111671907174	0.214599344413861	0.906828211587545	0.923667755813757
ENSG00000224805	LINC00853	0.760919476306586	-1.83061810919512	10.5192077652604	0.00136269453717337	0.00234040743739231
ENSG00000224812	TMEM72-AS1	0.899460428651896	-0.334395400118877	37.5134150178617	4.05955900004906e-09	1.254978190452e-08
ENSG00000224843	LINC00240	-0.0168300985238526	-1.06139021430284	0.00928392939110081	0.923326668558373	0.937183215638854
ENSG00000224846	NQO2-AS1	0.873912655898043	0.275184269745851	25.7225338663985	8.28887213104151e-07	2.02677077494477e-06
ENSG00000224848	ENSG00000224848	1.02421994971921	1.00174853483437	74.7957488317474	1.03884876552721e-15	5.74564243311653e-15
ENSG00000224865	ENSG00000224865	5.92029892011591	-3.42338818069904	1804.27344375042	7.80135364934988e-109	5.71964044155736e-106
ENSG00000224870	MRPL20-AS1	0.332777323331389	2.56738302771263	20.9473137410366	7.84122076854964e-06	1.72804779928756e-05
ENSG00000224877	NDUFAF8	-0.368750958972984	7.44269913248285	20.4132968314186	1.01202127572891e-05	2.20484226350115e-05
ENSG00000224884	ENSG00000224884	0.0794051561299492	-2.37865987876564	0.0312785633164154	0.859781395230451	0.883368398564239
ENSG00000224892	RPS4XP16	-0.169246144063059	1.45141793773362	3.13434643674567	0.0780258842224589	0.103296239213684
ENSG00000224897	POT1-AS1	0.591095704635694	-0.438936423363144	23.2097872876491	2.68386523004599e-06	6.23400909916524e-06
ENSG00000224905	ENSG00000224905	1.50884993610406	-1.71499320992258	75.6994649258007	7.37824075983581e-16	4.13818160609029e-15
ENSG00000224914	LINC00863	0.0756037519516847	0.462034915136409	0.587095152083951	0.444355226409451	0.499851905293901
ENSG00000224934	GOT1-DT	-0.539397717305477	2.84741112407617	23.914084934559	1.92766386821554e-06	4.53849082087639e-06
ENSG00000224939	LINC00184	-0.346722595381753	-1.64129141905236	0.718418768536454	0.397572203279513	0.452924415060613
ENSG00000224940	PRRT4	-1.5292545000256	-0.948043562101804	21.4254837431309	6.24402546474787e-06	1.39280446322701e-05
ENSG00000224957	LINC01266	1.80847706638442	-1.04216794761497	146.342229729125	3.12711640384798e-26	4.41238772641491e-25
ENSG00000224958	PGM5-AS1	0.946945009657744	0.38456038188956	40.0790828603615	1.32542559255637e-09	4.27179983927656e-09
ENSG00000224971	SUMO2P3	-0.0897288253800296	0.0842792917999716	0.403518519515678	0.525929231187231	0.580288759838115
ENSG00000224982	TMEM233	-2.44868639852248	5.88421526676398	117.729660836519	2.98215622199022e-22	2.94028732613549e-21
ENSG00000224985	ENSG00000224985	0.0305164085419131	-1.74040397496113	0.0167274634043104	0.897209441316621	0.915388357912182
ENSG00000225031	EIF4BP7	-0.454232631927981	4.80498323859053	21.9526022086767	4.86117351243163e-06	1.09662091457673e-05
ENSG00000225039	LINC01058	-1.26779118403307	-1.8282441351022	28.4096758077466	2.40034628621561e-07	6.19050894611592e-07
ENSG00000225062	CATIP-AS1	0.416281089991095	-2.74095062306978	2.23844153147967	0.136031043756891	0.171925021994641
ENSG00000225071	RPS26P58	-0.419713292920689	-1.57282461620996	5.77628417798556	0.0170622079276896	0.0250226603541864
ENSG00000225077	ICMT-DT	-0.122552697076872	-2.10146037405629	0.117826523456373	0.731727367480348	0.771326829914153
ENSG00000225083	GRTP1-AS1	-4.42728028928444	-1.89001302556389	40.2204035247379	1.24663037333333e-09	4.02705113021264e-09
ENSG00000225138	SLC9A3-AS1	0.50076147970028	0.957432825422463	11.9619238087008	0.000650354732701636	0.00116080941627114
ENSG00000225177	NHSL1-AS1	0.412560127295358	-1.15049261583806	4.848018510394	0.028703210254513	0.0406130261506074
ENSG00000225180	PVALEF	0.861609720568198	-3.05192928998428	1.53940996198607	0.216022843145117	0.261438276131189
ENSG00000225190	PLEKHM1	-0.793720232299702	4.82697027185174	59.4179609507174	4.17654766876186e-13	1.85266075074386e-12
ENSG00000225194	LINC00092	2.58494104499082	-3.26400962965695	79.5596511568827	1.73171420345025e-16	1.03625823163694e-15
ENSG00000225205	PDK1-AS1	1.02088058174757	-0.193700240350643	54.2651141895457	3.36888828960428e-12	1.37985147396999e-11
ENSG00000225208	ENSG00000225208	4.38052280503689	-1.84501914071696	283.862214084183	1.25126480938734e-41	6.19849532196233e-40
ENSG00000225210	DUXAP9	0.15928860441805	-3.20226744421958	0.173497307596364	0.760996507135662	0.797182658700894
ENSG00000225217	HSPA7	-4.31184339789421	-0.750566475739947	11.8819201324025	0.000679709975088866	0.00121100765114604
ENSG00000225249	LINC00378	-1.41423188622312	1.65810811073638	6.47911337125675	0.0116051168723544	0.0175525053262363
ENSG00000225264	ZNRF2P2	0.14339585455192	1.7610832088981	2.4006818570957	0.122700914892837	0.156451135239708
ENSG00000225265	TAF1A-AS1	0.501743592408471	-1.62949710386279	6.87695376018374	0.00933349936524785	0.0143614598611172
ENSG00000225269	LINC00705	-1.57485799105888	-1.14673450442157	13.4872843008912	0.00030101739569938	0.000557533129120244
ENSG00000225335	ENSG00000225335	-0.564396791298891	-1.34944197260563	10.7629074279333	0.00120172465839179	0.00207972913451639
ENSG00000225339	ENSG00000225339	-1.01562763133761	0.33936059608867	22.2861531426477	4.15063321951311e-06	9.44351493054316e-06
ENSG00000225342	LRRK2-DT	0.622489388064216	-0.985098747860747	10.912111748451	0.0011128809206181	0.00193492642705456
ENSG00000225377	NRSN2-AS1	1.36221793986406	1.90647642293498	194.275675442775	3.57242780351691e-32	8.26755419326533e-31
ENSG00000225386	LRRC3B-AS1	-2.18548354490598	-1.6826248032107	11.6461221860929	0.000764755921195226	0.00135576083563084
ENSG00000225398	PGM5P4	2.41039774234966	0.763975520175031	501.898393305639	5.37602693667237e-59	6.61323474646093e-57
ENSG00000225434	LINC01504	-0.488408469059018	1.16965296814661	2.26555458983545	0.133713063115061	0.169291064021271
ENSG00000225439	BOLA3-DT	1.29701485067248	-0.0998478743806334	123.293889203687	4.34123285437812e-23	4.62081631753174e-22
ENSG00000225472	NFIB-AS1	0.5469788174925	0.267504621604843	6.53677970724429	0.0112311592276076	0.0170283660751774
ENSG00000225484	NUTM2B-AS1	-0.199052940548229	2.4126507408085	5.22724373920985	0.0231749569262802	0.0333155910197483
ENSG00000225511	LINC00475	0.717201131518706	-1.99735227720927	5.41057184273078	0.0209133446614273	0.030287665478769
ENSG00000225518	LINC01703	-1.12053459353661	-1.19408907190125	30.2661743211746	1.02962835428823e-07	2.76149518667676e-07
ENSG00000225523	IGKV6D-21	3.73573621524382	-3.22309968430211	90.6646986239398	4.6797318008562e-18	3.20773388847769e-17
ENSG00000225526	MKRN2OS	1.39125267247186	-1.12100866241146	17.1466826377855	4.92309185006311e-05	9.96085114469663e-05
ENSG00000225539	LINC01821	4.38778472193544	-3.11067918640769	214.901061261372	1.60663271885824e-34	4.48901998535864e-33
ENSG00000225611	CCDC13-AS2	-0.257156709088469	-1.23645757993152	0.576441308980865	0.448513348819666	0.504034406530696
ENSG00000225614	ZNF469	0.503546185415727	-1.05936731891654	4.78101032886411	0.0298158043070029	0.0420703523589728
ENSG00000225616	ENSG00000225616	-0.4056056555394	9.21711092836206	12.7106220085075	0.000444809615140761	0.000809463407060664
ENSG00000225649	ENSG00000225649	1.41319469470369	-2.1299724189557	34.0511111307297	1.87679219308645e-08	5.42667993486063e-08
ENSG00000225655	ENSG00000225655	1.3130538581028	-1.2062600987517	38.4062740235427	2.74588021805658e-09	8.61654485820219e-09
ENSG00000225656	ENSG00000225656	-1.1928774181581	-2.06619460516322	4.38529175321009	0.0373823085329011	0.0520376952304658
ENSG00000225661	RPL14P5	-0.376731424967542	-2.45933504139962	1.37767934262792	0.241749359148784	0.289439153689859
ENSG00000225663	MCRIP1	0.612289703664727	4.68342591564735	50.2722101117523	1.7487449232533e-11	6.69439133214488e-11
ENSG00000225670	CADM3-AS1	1.40664030312961	0.232389930410278	144.444632808064	5.57463284513166e-26	7.74071556200138e-25
ENSG00000225695	HNRNPA1P35	-0.683336084472629	-1.67076634117257	18.7495974880993	9.04032742555374e-05	0.000177732662643971
ENSG00000225697	SLC26A6	-0.884453426813158	1.34246877951259	44.3107464490683	2.14926489510678e-10	7.42300287590203e-10
ENSG00000225698	IGHV3-72	0.416766819098218	-0.688378410190393	1.78697143207813	0.182665876359349	0.224567901790228
ENSG00000225706	PTPRD-AS1	1.18902008151981	-1.45441180997444	35.239120959736	1.10681234764337e-08	3.27153096596602e-08
ENSG00000225721	ENSG00000225721	0.137761932733896	-2.09144816088827	0.280835590626444	0.596681496603698	0.64755611056008
ENSG00000225731	PDE9A-AS1	-0.214399071808498	-3.11002384733483	0.224691053604533	0.635952537339125	0.68397923112832
ENSG00000225733	FGD5-AS1	-0.0689583079869756	7.019207318095	1.20393307154343	0.273720849418603	0.323783765665929
ENSG00000225778	PROSER2-AS1	0.907602805787255	-0.0965140277994186	29.1262799449427	1.72974456781196e-07	4.52921259763219e-07
ENSG00000225791	TRAM2-AS1	0.212917183678763	1.59120470554888	3.58924223776547	0.059449151962704	0.0802920570572841
ENSG00000225792	SNX10-AS1	0.964573348999126	-1.04632732624727	33.4969605015976	2.40339938090673e-08	6.86594564411464e-08
ENSG00000225793	TMEM30A-DT	1.46207599330638	-1.22524039091009	126.280511965867	1.65415183817567e-23	1.83417719551856e-22
ENSG00000225822	UBXN7-AS1	1.27867058356731	-2.38624068021603	32.366198949657	3.98902107201278e-08	1.11523439946495e-07
ENSG00000225826	LINC00626	6.01427674059458	-3.41223752826007	1806.18288738681	7.02380858134764e-109	5.36414114531337e-106
ENSG00000225828	FAM229A	2.69582576478671	-0.607139420198132	219.988576887407	4.40709811880226e-35	1.28958639755905e-33
ENSG00000225830	ERCC6	-0.664817554275609	4.02662310829169	66.7257862485989	2.31710911978139e-14	1.14198152881078e-13
ENSG00000225850	ENSG00000225850	-1.48935408243625	-2.09676573884121	37.4521293269912	4.17021547298486e-09	1.28701598592927e-08
ENSG00000225855	RUSC1-AS1	1.50936318678294	-2.65706800839243	37.069114121991	4.93429314290931e-09	1.51415802806604e-08
ENSG00000225880	LINC00115	-0.127283116767372	1.50452433508174	1.94660128956797	0.164342013392311	0.204080268527619
ENSG00000225889	ENSG00000225889	0.351860055304404	-1.30640183749029	4.09148311116148	0.0442940395567326	0.0610104043762946
ENSG00000225914	TSBP1-AS1	0.928364763574282	-1.29881357199451	36.8121407314889	5.52480882738249e-09	1.68689356983331e-08
ENSG00000225921	NOL7	-0.287591415300517	7.36241771732289	21.2008629547537	6.94859680712312e-06	1.54133887060099e-05
ENSG00000225938	S1PR1-DT	1.04224878922163	1.25813138843528	70.0488042070543	6.38216941530987e-15	3.3110326411892e-14
ENSG00000225950	NTF4	-0.596634502792542	-3.25546918961662	1.69683627519819	0.194046373146848	0.237112414265707
ENSG00000225953	SATB2-AS1	-0.452830013587595	-0.0805270405316403	4.04463867771985	0.0455160420276441	0.0625431842210577
ENSG00000225968	ELFN1	0.41592419836175	-1.26125785536895	7.45148276437732	0.00684472189046484	0.0107540637348131
ENSG00000225969	BICDL3P	0.21117674378515	-3.63323565018792	0.230853574966208	0.63676783581864	0.684695392627001
ENSG00000225973	PIGBOS1	0.391019408476452	3.02108469028187	33.4839977226728	2.41736269826656e-08	6.89938350926936e-08
ENSG00000225975	ZNF567-DT	0.620630336077878	2.18923064924705	41.3237119124141	7.73553211437646e-10	2.54322095290415e-09
ENSG00000225978	HAR1A	0.694657957868889	-2.77053996623504	7.55781641160987	0.00646495252403106	0.0101888318841759
ENSG00000226005	LINC02660	-3.8850031176864	-2.47956024703568	18.4243247474797	2.64055877769671e-05	5.50111409824994e-05
ENSG00000226026	RWDD3-DT	0.872597471427173	-0.552408152074764	25.4935541732293	9.21952123241794e-07	2.24444952409335e-06
ENSG00000226051	ZNF503-AS1	-1.25561938887996	1.0432612323929	10.0393380140042	0.00175060049299923	0.00297209674288468
ENSG00000226067	LINC00623	0.42195980327617	-2.114619339088	3.99481227659564	0.0468551837570735	0.0642820855601348
ENSG00000226085	UQCRFS1P1	-0.113537692084503	6.90789681965011	1.10327201178656	0.294686528493822	0.345772318082278
ENSG00000226087	ENSG00000226087	3.61933257209429	-2.04678186135205	99.1680839335859	1.55072141291997e-19	1.21570456704064e-18
ENSG00000226124	FTCDNL1	-0.955520433905538	4.02487857658009	85.96395712774	1.63082115291711e-17	1.06831025417504e-16
ENSG00000226137	BAIAP2-DT	0.668475839568725	-1.01124724447732	17.5313277650254	4.06989729757901e-05	8.29871482560081e-05
ENSG00000226141	ENSG00000226141	0.699514110775803	-2.23271332217285	0.857460888159168	0.357149656943335	0.411141569031176
ENSG00000226172	ENSG00000226172	1.48791872350646	-1.64456712277995	39.1106078837693	2.01934054061857e-09	6.41575537684134e-09
ENSG00000226174	TEX22	0.1892160181895	-0.789203298898695	1.70918827641021	0.192437573197416	0.235428399354922
ENSG00000226197	ENSG00000226197	0.345599384961802	2.10102555593948	5.03097043359498	0.0258815847995313	0.0369256299362192
ENSG00000226200	SGMS1-AS1	-0.19476145444549	-0.243189569072613	1.34309610750308	0.247728675815032	0.296020247780986
ENSG00000226210	WASH8P	-0.0869976825599394	-0.587305418631523	0.408655980259734	0.55462409189519	0.608251360039905
ENSG00000226237	GAS1RR	-0.019581715322556	1.44639683043899	0.0162993323881555	0.898526147592702	0.916527673171942
ENSG00000226251	LINC02608	-1.26774530953366	0.572100869880904	23.6343632039355	2.19963112902017e-06	5.14773224767756e-06
ENSG00000226266	ENSG00000226266	0.243624964408389	1.10110841158996	9.57816840302657	0.00222115494325442	0.00372611650694768
ENSG00000226281	ENSG00000226281	-4.16780126425019	2.31503278741994	122.412954016329	6.53887401049245e-23	6.84081174305458e-22
ENSG00000226306	NPY6R	3.31015297712052	3.31458913788201	201.074188706097	8.58190543784192e-33	2.11421699959952e-31
ENSG00000226310	ENSG00000226310	1.0085907094723	-1.12573686383216	36.4053323821076	6.60922158508606e-09	2.00232103195111e-08
ENSG00000226314	ZKSCAN8P1	-2.00419594054996	0.722684024667166	114.288854759592	8.39075485873413e-22	7.95624137639616e-21
ENSG00000226328	NUP50-DT	0.158523746731887	2.83252447326165	2.55029661363389	0.111690145796349	0.143540084301029
ENSG00000226330	PPP1R15B-AS1	-3.51087321327643	-2.39466036883399	36.6989455684207	5.80711082234848e-09	1.76778831195525e-08
ENSG00000226334	ENSG00000226334	-1.33345333982106	-1.4281075775123	17.0992462141715	5.02551902579051e-05	0.000101568792836822
ENSG00000226337	TMEM252-DT	-1.03026260165884	-2.9079826285835	5.88720849684337	0.0160460674521246	0.0236535604254458
ENSG00000226363	HAGLROS	0.948128997747182	-2.55879375870212	11.5112395264032	0.000818488690599634	0.00144695980034729
ENSG00000226409	ENSG00000226409	0.671148900926436	-1.95617179622594	7.73057642993713	0.00589352798222566	0.00934612168075914
ENSG00000226419	SLC16A1-AS1	-0.39572912807589	1.58959555161735	22.3158274434588	4.09275139636131e-06	9.31992052974363e-06
ENSG00000226445	THBS2-AS1	0.52745087560203	0.330918859696047	17.8775308345709	3.43861593445355e-05	7.06811612230561e-05
ENSG00000226465	ENSG00000226465	0.176332993481256	1.0586897653495	2.13657858831593	0.145230590801777	0.182449040356804
ENSG00000226471	ENSG00000226471	0.0943817009655059	1.32176542232662	0.901529093260609	0.34340028830145	0.397109393329797
ENSG00000226479	TMEM185B	-0.296640591857975	3.62476302844397	11.4542362383238	0.000842702434924143	0.00148704081349038
ENSG00000226493	RPL26P27	-0.0918399277168122	1.32174665674533	0.674162199233002	0.4124814498144	0.468192500225919
ENSG00000226519	LINC00390	-0.426248835228852	-1.93849114528197	3.20369625590376	0.0748293201465529	0.0993468086793282
ENSG00000226525	RPS7P10	0.21095272333936	-2.71269610666223	0.925588414799923	0.422978301766481	0.478506930815814
ENSG00000226544	RPL7P22	0.101680751964911	0.926034921049379	1.0208621942737	0.313410034167041	0.36619446141695
ENSG00000226581	LINC02848	0.436626547202524	-1.16774239027576	4.49761880848158	0.035046931868847	0.0489689902594981
ENSG00000226674	TEX41	0.262148047452286	-1.53044595854941	1.52750611744283	0.217787911656247	0.263348372657828
ENSG00000226686	LINC01535	0.991522155556943	1.97060706643008	24.3767456965633	1.56044825119902e-06	3.71206437329355e-06
ENSG00000226688	ENTPD1-AS1	-0.300425464255123	3.1967422851814	10.738720775834	0.00121679389952224	0.00210382184551864
ENSG00000226696	LENG8-AS1	0.0531374504260551	2.24062831506721	0.216605264047353	0.642093157408085	0.689518410374225
ENSG00000226711	FAM66C	1.22259867620633	-0.867667529011779	150.68316434244	8.42731391781868e-27	1.25376815584171e-25
ENSG00000226742	HSBP1L1	-0.455965830758361	3.72548065908107	14.1117548065767	0.000219939222395854	0.000413972685078415
ENSG00000226752	CUTALP	0.119671546486126	2.55334086062672	2.40462122424016	0.122395957784071	0.156138328940996
ENSG00000226754	MAGOH-DT	0.24271388026153	-2.2502537063182	1.17565276761955	0.279414091417523	0.329773398685884
ENSG00000226756	ENSG00000226756	-1.21581438376715	0.239105811863991	36.940142536641	5.22223786042167e-09	1.59823672973232e-08
ENSG00000226781	TBCAP1	0.0687453486785326	0.355535845733793	0.235660135686641	0.627835090223682	0.676280522373641
ENSG00000226791	LINC02611	0.768040968377647	-2.49256219269549	8.21692921143673	0.00454764565009506	0.00732394316146141
ENSG00000226808	LINC00840	1.24928136898421	-0.0645634018454672	89.1031673112713	5.21806034404962e-18	3.56075309181256e-17
ENSG00000226822	LINC02785	0.0451506590955282	-0.261256213738641	0.052281083142837	0.81935013931458	0.848131739057826
ENSG00000226823	SUGT1P1	-0.575913690628559	2.23435297359214	9.05389020253535	0.0029239081691574	0.00483554207637697
ENSG00000226824	ENSG00000226824	0.0856764483460692	1.57256945308221	0.389962106439827	0.532957929496865	0.587160298716598
ENSG00000226833	PPP1CB-DT	-0.770846373874068	1.05072485522297	23.1234132705277	2.79528655457861e-06	6.48131654128669e-06
ENSG00000226853	GPR155-DT	-0.600686655996504	-0.151682513456777	16.1056448457216	8.18195231502468e-05	0.000161706926873072
ENSG00000226856	THORLNC	-0.256156673618252	-2.16842073608243	0.908132933487484	0.341642471229591	0.395364772819103
ENSG00000226864	ATE1OSP	-0.0293041110807099	1.37511711113224	0.0274600019509204	0.868534897354223	0.890843656049555
ENSG00000226889	ATF6-DT	0.0973608336150152	0.179173869384857	0.462937643112606	0.496960310793004	0.551780078539192
ENSG00000226891	LINC01359	-1.89918565036822	-2.21730738209131	24.4893305424586	1.47248732094416e-06	3.51467900841066e-06
ENSG00000226900	ENSG00000226900	-0.65095426388707	-1.72733028093889	3.25563517992225	0.0725281136643584	0.0965198428340975
ENSG00000226913	BSN-DT	1.29602366846691	-1.56114120159176	46.5825675316813	8.20203136194237e-11	2.94255300123394e-10
ENSG00000226944	RNF207-AS1	1.4844107778874	-2.07989755263495	45.7873610579487	1.147925782721e-10	4.06105610335711e-10
ENSG00000226950	DANCR	-0.4106129893817	3.83523841547959	7.43939977794073	0.00689099611823306	0.0108221290250273
ENSG00000226963	ENSG00000226963	1.94880797323456	-2.12972065642659	96.3835392771148	3.88449964366525e-19	2.92638692843158e-18
ENSG00000226964	RHEBP2	-0.398244759833496	1.69552890875076	16.2659351536064	7.56150837446968e-05	0.000149945782749816
ENSG00000226972	RPL12P19	-0.62812635202298	1.67154602699138	27.4050774201264	3.80731822825152e-07	9.62277107082489e-07
ENSG00000226981	ABHD17AP6	2.7464609044824	-2.86305564840956	75.4873772670134	7.99437166442535e-16	4.46326037883802e-15
ENSG00000227014	FKBP14-AS1	0.848649008220265	-2.16183167537125	18.8887114617563	2.10637480200189e-05	4.4381818307728e-05
ENSG00000227018	IL6STP1	-0.230809012434273	-1.67398695679428	1.30566116815053	0.25440750449285	0.303109409116579
ENSG00000227036	LINC00511	2.10696761053956	-2.5251053153564	53.5152345080904	4.58089688734533e-12	1.84859663250006e-11
ENSG00000227039	ITGB2-AS1	0.450494354798022	-3.06831607251334	1.99243187398583	0.159481097836233	0.198663112834057
ENSG00000227051	C14orf132	1.11704510317893	1.45996921611243	24.2404659890104	1.66457560297236e-06	3.94951536917546e-06
ENSG00000227053	MUC12-AS1	0.24602760059154	-1.53817496340199	1.59359764573159	0.208131953483112	0.252823286857443
ENSG00000227057	WDR46	-0.439763734230078	5.70023070033304	28.4905573415245	2.31306649111784e-07	5.97718817364993e-07
ENSG00000227060	LINC00629	-2.29153545445325	-0.881913970096292	11.783153111829	0.000713970720695987	0.0012691658752436
ENSG00000227063	RPL41P1	-0.397353209364807	1.26315078120527	8.10774550060579	0.00481940271905429	0.00774323566247775
ENSG00000227070	EPS15-AS1	-3.23194256491772	2.4471475460301	199.516342246353	9.12377375383454e-33	2.23927852084447e-31
ENSG00000227071	FOCAD-AS1	-1.22866187861279	-0.0390613121842978	40.8085332604929	9.6636054676485e-10	3.15335988279383e-09
ENSG00000227110	LMCD1-AS1	0.139107098589541	-1.31205015782479	0.408402519726916	0.523437557002397	0.577713433028057
ENSG00000227124	ZNF717	0.147202934891491	2.68005119583582	3.35304250626909	0.0684157160705479	0.09149884420701
ENSG00000227128	LBX1-AS1	-1.03900570317053	3.18701668123465	36.1748689106177	7.34696754179439e-09	2.21593826021967e-08
ENSG00000227160	THEM7P	0.984552652775112	-2.29502245446739	14.6008820038294	0.000172324739421358	0.000328364710349731
ENSG00000227166	STSP1	-3.83106709686935	-1.54128698209634	31.977684365665	4.75052177407375e-08	1.31807922490157e-07
ENSG00000227172	YAE1-DT	0.451563742544396	-1.85202742089336	6.47384559426901	0.0116238598339994	0.0175772400707347
ENSG00000227199	ST7-AS1	-0.737671238185322	-2.42040321560104	3.0160926674767	0.0838233344493679	0.110421007411418
ENSG00000227252	COPS8-DT	-0.449839039961167	0.149740125743133	10.4873714002352	0.00138529060928051	0.00237543189985054
ENSG00000227256	MIS18A-AS1	0.381640411193087	-2.09754070314413	1.92009393614024	0.167231077659367	0.207358843351274
ENSG00000227258	SMIM2-AS1	-0.609061113276997	1.729443964912	10.117974916056	0.00167735433855138	0.00285144014758935
ENSG00000227260	LINC01985	0.585060828644949	-0.281323689499964	5.53498421257359	0.0195117415508984	0.0283676299584689
ENSG00000227268	KLLN	0.653491734883558	-1.91908726248331	12.1299995528967	0.000597058073164208	0.00107058084748843
ENSG00000227345	PARG	-0.460034534839767	2.54008707405253	41.6202954435051	6.80687062304603e-10	2.25285539273764e-09
ENSG00000227354	RBM26-AS1	0.0683940969394718	0.567514468328412	0.229065253049215	0.632686889594348	0.681026427024595
ENSG00000227355	ENSG00000227355	0.280183754179654	-0.725876098883206	2.17571627990413	0.141615203045683	0.178334940338325
ENSG00000227372	TP73-AS1	-0.117804758417976	2.8373139314864	1.30642939558902	0.254268224536947	0.302963159821732
ENSG00000227373	RABGAP1L-DT	-1.31831950153789	-1.43967056773578	36.711008596641	5.77634526264305e-09	1.75900701643104e-08
ENSG00000227392	HPN-AS1	-4.09298076799498	0.494961934975405	54.2741704393183	3.47725040427911e-12	1.42264559509e-11
ENSG00000227398	KIF9-AS1	0.035871441440806	1.56451569539635	0.117231104074079	0.73237981469612	0.771837029873804
ENSG00000227427	MDH1P1	0.554413225563262	-2.03592111812226	2.16021720867161	0.143037119411397	0.179903064687539
ENSG00000227456	LINC00310	0.374296684801225	-0.534996899347465	1.465617202465	0.227326915929974	0.273727173964032
ENSG00000227471	AKR1B15	0.574015001539184	3.03195104827307	5.68202500105288	0.0179919288346977	0.0263124601939818
ENSG00000227477	STK4-DT	-0.818210368344087	-2.18451665987105	8.85202635686462	0.00325021454586881	0.00534192812152345
ENSG00000227486	ENSG00000227486	1.10048897720742	-0.579784008725534	59.6484920001076	3.80777994769162e-13	1.69523436145834e-12
ENSG00000227496	ENSG00000227496	-5.62973320644172	4.45852945250209	60.057192247895	3.46888816180847e-13	1.55114054934832e-12
ENSG00000227500	SCAMP4	0.0389706015788954	2.93123474839602	0.271618257298707	0.602765646334223	0.652921903649901
ENSG00000227507	LTB	0.586569994084398	-1.2427146402952	9.0605005602492	0.00291267970110402	0.00481827673660068
ENSG00000227531	ENSG00000227531	0.23863549057688	-2.33947980026579	0.628259683658602	0.428837149923942	0.484477078461288
ENSG00000227533	SLC2A1-DT	1.18246208097324	-2.95599588215982	18.8491846957052	2.14698846394392e-05	4.52063774332316e-05
ENSG00000227540	DNAJC9-AS1	0.317717846360677	1.32409583969259	7.68082442747241	0.0060525515776169	0.00958338094904459
ENSG00000227542	MYO1B-AS1	0.522107114688256	-1.33917621246492	10.3148189818794	0.00151458944032412	0.00258794722212183
ENSG00000227544	LINC03013	1.53752797035932	-2.26047170855977	42.0026819920206	5.77351547534098e-10	1.92160459683176e-09
ENSG00000227591	HSD11B1-AS1	-1.71571734100632	1.48035841726795	101.620671787646	6.2243561675338e-20	5.06374719017874e-19
ENSG00000227598	ENSG00000227598	0.290784494701217	-1.71841703022698	2.00109720065702	0.158580672859113	0.197648929201325
ENSG00000227627	ENSG00000227627	0.740012701972262	-0.720672804897208	29.4078696750344	1.52127384445675e-07	4.00566417110297e-07
ENSG00000227630	LINC01132	0.225232715363857	-2.26027834836177	0.458686940043568	0.4989405336913	0.55360984575506
ENSG00000227704	ENSG00000227704	-0.665512363154487	0.443448410939227	17.6661606124962	3.8111390424598e-05	7.79885759844208e-05
ENSG00000227733	ENSG00000227733	2.08441668805026	-2.59517466822153	116.729545213528	3.73041344599389e-22	3.6408279047722e-21
ENSG00000227775	ENSG00000227775	-0.258674552323287	-2.08302531433291	1.50608913513895	0.221031304311677	0.266886990984546
ENSG00000227799	CDPF1P1	0.285121558731003	-1.03300571821747	3.10226355899987	0.0795544725566361	0.105190732036545
ENSG00000227811	INKA2-AS1	-0.146823266596378	0.934961993572715	0.776482175246118	0.379168282715287	0.433927038829202
ENSG00000227838	CPMER	-0.496933127411904	-2.23648613368259	1.71735251383936	0.191382811073572	0.234263092304494
ENSG00000227877	MRLN	-1.20756107495681	9.76168058041716	21.7525205429562	5.38290671362571e-06	1.20970202493926e-05
ENSG00000227896	WAPL-DT	-0.159586518001809	1.37104653126235	1.19704429567357	0.275094060753997	0.325198261177686
ENSG00000227908	IL6ST-DT	-0.655287495478331	-0.630764741193346	9.68388079184809	0.00210198840840142	0.00353721497774418
ENSG00000227910	ENSG00000227910	0.21008413220241	1.28450522734827	1.0475248561608	0.307190635380432	0.359362851409749
ENSG00000227946	INO80D-AS1	-0.017479884537143	2.27129602426124	0.0291092841374267	0.864681706035815	0.887586860995209
ENSG00000227954	TARID	-1.13163974111659	-3.21655807689026	2.37629255390393	0.124607949162599	0.158717102168261
ENSG00000227963	RBM15-AS1	-0.625013155251084	2.09722123039127	57.2324608294742	1.0073228437761e-12	4.31282887259335e-12
ENSG00000228010	ENSG00000228010	3.53040024745029	-2.11534719257781	241.974628910211	1.94547005324552e-37	7.00560326246308e-36
ENSG00000228013	IL6R-AS1	-2.38330988138679	0.518317953337842	59.1607511740447	4.66857994043413e-13	2.05896058056345e-12
ENSG00000228035	NGF-AS1	3.99130943788525	-1.84321183148591	318.633907922107	7.49138000738849e-45	4.54667232302728e-43
ENSG00000228043	SPOPL-DT	0.024293179215493	-0.314554183440903	0.0384257374588043	0.844769304410834	0.870364057366283
ENSG00000228049	POLR2J2	-1.66702007234687	-1.95508003153488	9.21038228154843	0.00269288825342889	0.00447325981485391
ENSG00000228058	LINC01736	-0.0392026405801207	-0.684842418034699	0.0286372759808768	0.865772720911163	0.888607246140704
ENSG00000228061	ENSG00000228061	-3.61063725062363	-2.77794061316942	15.6316745422026	0.000103426367989978	0.000201992743621556
ENSG00000228063	LYPLAL1-DT	0.584793888899476	-1.1710160839912	9.70294091467891	0.00208120807620178	0.0035051422244512
ENSG00000228065	LINC01515	0.794417544659242	-1.49061558173556	15.9353412653652	8.89791319633531e-05	0.000175083039157949
ENSG00000228084	ENSG00000228084	0.332638113661618	-1.47480353243999	3.36478499275007	0.0679371973256267	0.0909053065981466
ENSG00000228109	MELTF-AS1	2.33188466814916	-2.36216376555062	99.3626809381822	1.36561458735486e-19	1.07750106636363e-18
ENSG00000228126	FALEC	0.864758874418546	-1.69927904280606	17.6866003778468	3.77339516371197e-05	7.72679700096934e-05
ENSG00000228146	CASP16P	2.05544425114663	-1.95947799017235	77.6374924328191	3.55519151925803e-16	2.06867001131684e-15
ENSG00000228172	ENSG00000228172	-0.418924360184377	-1.80861579891301	3.99723462447674	0.0467891223619094	0.0642010648129538
ENSG00000228175	GEMIN8P4	-0.932476893610879	2.42293675548817	50.7348645906397	1.44300822327075e-11	5.55882676005247e-11
ENSG00000228192	ZNF691-DT	0.149398756984056	-0.272804696401969	1.50735839564644	0.220837477411927	0.26670159606531
ENSG00000228201	ENSG00000228201	0.229023601685803	-1.14385273789051	1.5378637445765	0.216239839138101	0.261666337331634
ENSG00000228223	HCG11	0.583833872753075	2.72055381106053	35.227096073494	1.1127282003054e-08	3.2879566634528e-08
ENSG00000228224	NACA4P	-0.466404456533465	-2.52901262593395	4.3192535614196	0.0614327041387581	0.0828123875972125
ENSG00000228242	XPC-AS1	-0.314673651063371	-0.8265975229643	2.25944595611901	0.134216929111965	0.169896239961915
ENSG00000228274	ENSG00000228274	0.102776773285405	0.175089611952222	0.530104562113878	0.467327004997754	0.522645474074309
ENSG00000228288	PCAT6	-0.503184579334414	-0.236004534408054	4.75627591258944	0.0302378484108196	0.0426297610585273
ENSG00000228300	FAM174C	0.0782785387361681	4.20174274967767	0.986739817488748	0.321617536391077	0.374804668394713
ENSG00000228315	GUSBP11	-0.147749223438627	2.67203792949354	1.82994250558203	0.17750482924338	0.218736453892827
ENSG00000228340	MIR646HG	-1.165904100339	3.10807217134008	23.0453480369157	2.92074884121517e-06	6.75686271086493e-06
ENSG00000228393	LINC01004	-0.240333220143202	6.54483824673435	4.40620787907483	0.0369337031823558	0.0514483846807569
ENSG00000228395	ENSG00000228395	1.12778281377051	-1.70265807033863	40.4353465952208	1.13575503848034e-09	3.67926018032981e-09
ENSG00000228401	ENSG00000228401	0.694475569191236	-0.198423103546188	20.3682230905258	1.03409053156392e-05	2.25024876564585e-05
ENSG00000228427	ENSG00000228427	0.36811470042202	-2.07208747794935	3.02816614909164	0.0832105076351957	0.109705967069792
ENSG00000228436	RRAGC-DT	-1.24349967666095	3.14483618625984	40.1130230954937	1.31993083918372e-09	4.25558704510087e-09
ENSG00000228451	SDAD1P1	-1.67231556084683	1.56209345797428	136.587280522648	6.31047420396907e-25	7.90059301123969e-24
ENSG00000228474	OST4	-0.1265447243157	8.65070181443457	1.71328004112397	0.191908095308138	0.234827657313763
ENSG00000228486	C2orf92	0.23153398511716	-1.56366333285386	1.89521196770757	0.169996341465983	0.210417540702998
ENSG00000228495	LINC01013	2.3263615498226	-0.776681068573201	240.551005412053	2.74212832797479e-37	9.77830158043772e-36
ENSG00000228496	ENSG00000228496	-1.92678809722895	-0.563861255064095	35.442321541202	1.01151406422701e-08	3.00194968964004e-08
ENSG00000228506	PNISR-AS1	0.433522535758916	1.04305308608805	8.32620784313225	0.00429137859256261	0.00693682672396861
ENSG00000228526	MIR34AHG	0.391105702983729	-1.64440130800349	2.77305306654968	0.0972679257613462	0.126567074490964
ENSG00000228544	CCDC183-AS1	0.421075327269081	-1.02249850146133	9.41045993430313	0.00242456429890476	0.00404808152984381
ENSG00000228570	NUTM2E	-0.423227425450062	1.94917484169087	26.5330023172854	5.6934222578028e-07	1.41555529792821e-06
ENSG00000228587	ENSG00000228587	-1.69894481716215	-3.31710390550684	9.07100185248556	0.0028966589567392	0.00479350505760859
ENSG00000228589	SPCS2P4	0.377212067557043	-1.98525835033929	5.28632309529873	0.0296182789427002	0.04181739598989
ENSG00000228594	FNDC10	3.6776495709856	-2.84287020211462	175.563226869816	6.11091319101972e-30	1.17284741233718e-28
ENSG00000228606	DCAF8-DT	-1.57845364533137	2.1098085975915	76.848952843833	4.78212052003755e-16	2.73825326497246e-15
ENSG00000228607	CLDN25	-1.44420553008295	-3.39504732863843	3.26974913684957	0.0719160728006849	0.0957937689208059
ENSG00000228623	ZNF883	1.2744850922937	-1.64709585599138	31.3565561887451	6.28546455174457e-08	1.72464490672045e-07
ENSG00000228624	HDAC2-AS2	-0.598220842765865	-1.7798694118328	5.03037657020006	0.0258902583652155	0.0369322550841338
ENSG00000228630	HOTAIR	-4.92941114790108	-2.53214061310429	17.7715358246964	3.70799177477684e-05	7.599662444357e-05
ENSG00000228649	SNHG26	-0.491618821952749	3.8064787539376	16.701077844904	6.10702340355524e-05	0.000122454471024794
ENSG00000228661	STIM1-AS1	-0.958948682533514	-1.53256602672987	23.4355151438164	2.41342630793893e-06	5.63356845647843e-06
ENSG00000228672	PROB1	-1.01232399500349	6.14182909354516	88.0405970518125	7.66377351857685e-18	5.1491680653224e-17
ENSG00000228683	ENSG00000228683	0.523969706317731	-0.435719656177917	1.46271127520663	0.227800488642408	0.274225348504314
ENSG00000228695	CES1P1	0.389347469308145	2.37754372519753	4.56350789058316	0.0337567424377524	0.0472924659589975
ENSG00000228701	TNKS2-DT	0.397670468135413	-0.0253591373723797	8.62087453379186	0.00367165036104254	0.00598787075963597
ENSG00000228716	DHFR	0.0659254045523169	2.0152314279915	0.25046552408764	0.617241216590629	0.666553600358784
ENSG00000228719	ENSG00000228719	-0.635323744604476	-0.297350778323201	6.43907741291742	0.0118468738266669	0.0178820184772278
ENSG00000228737	ENSG00000228737	-0.944100107188237	-0.396471134282228	29.9923155439525	1.16598683121925e-07	3.10720741922327e-07
ENSG00000228775	WEE2-AS1	0.280239668932075	-1.13191951215338	2.34563741496198	0.127052070461173	0.161549594136861
ENSG00000228791	THRB-AS1	-2.10034885671749	-1.0946725113407	107.879860300169	7.257929497467e-21	6.38036401722171e-20
ENSG00000228794	LINC01128	-0.39919026644466	2.16353302389182	7.4229199453884	0.00695059496593649	0.0109119875914904
ENSG00000228801	PCMTD1-DT	-0.186241894211785	2.56333824091793	1.70276452530887	0.193272277311419	0.236307622629645
ENSG00000228812	LAMA5-AS1	-0.0187190368961684	2.89733542996046	0.0155882803792128	0.900752548336018	0.918440891102074
ENSG00000228830	ENSG00000228830	-0.969836691500563	-1.6111143707425	15.7279426783485	9.85633549602705e-05	0.000192988754734195
ENSG00000228857	ACTR3-AS1	0.660930607629423	-0.687624813580191	21.5255018946031	5.95400459230707e-06	1.33232755673784e-05
ENSG00000228862	ENSG00000228862	0.0211068915734492	-0.754145278867803	0.00731693315884018	0.931909610942345	0.944169546125822
ENSG00000228878	SEPTIN7-DT	0.557218365401566	-0.481443484655804	21.577400268082	5.80892826083004e-06	1.3011346216883e-05
ENSG00000228889	UBAC2-AS1	0.291186183382485	-0.0383856757025102	5.18049042512419	0.0237916349305104	0.0341325044334162
ENSG00000228918	LINC01344	-2.66734427856121	-0.931067070198885	53.8607970603446	3.97556008521908e-12	1.61355271926441e-11
ENSG00000228970	UBTFL6	0.810947564032994	-2.04945692189771	14.6101168638056	0.000171534342995606	0.000326918965895432
ENSG00000229017	LINC01277	-0.059947503165733	-1.69966117602839	0.0888124977185901	0.765969859417952	0.801750988137264
ENSG00000229018	PMS2P7	0.911066842082288	-2.42198078991959	22.22870058861	4.26506444312138e-06	9.6894355699023e-06
ENSG00000229043	ZFAND2A-DT	-0.370437180578978	2.81635962889655	10.395472648039	0.00145268587595944	0.00248681044367801
ENSG00000229108	LINC02587	-0.315605831201662	1.17002085871614	6.08912961460917	0.0143544606449777	0.021333244884602
ENSG00000229109	FRMD3-AS1	1.12281155745427	-0.98905729086337	61.9781429407733	1.50291879598168e-13	6.89709529583078e-13
ENSG00000229116	ENSG00000229116	0.195968833414267	-1.92628320208172	0.90052319372621	0.370562759692684	0.425007497804093
ENSG00000229117	RPL41	-0.562598712246012	10.56593246647	24.583550879811	1.40904946701041e-06	3.36940217623404e-06
ENSG00000229124	VIM-AS1	1.07966398560336	-2.45364582051778	31.1576417348587	6.87630124866227e-08	1.87776706774033e-07
ENSG00000229236	TTTY10	1.30373853577992	-0.627753339613004	69.8987261447198	6.76259921232944e-15	3.501459914203e-14
ENSG00000229251	HNRNPA1P8	-0.0693242628820048	-1.57982227184384	0.188527201215502	0.664565217739746	0.710208660176854
ENSG00000229269	ENSG00000229269	7.98295182890682	-0.854677852554251	888.75374009317	2.33457008196807e-79	5.48594038876831e-77
ENSG00000229272	LINC03036	-1.19618166736105	-3.18316372581998	5.02688470315196	0.0259413197809653	0.0369964558251877
ENSG00000229278	ENSG00000229278	0.667797057678237	-1.79409266013675	9.69411965264213	0.0020907992386044	0.00352000176764765
ENSG00000229291	LINC02768	0.88860409792276	-1.49787701515613	27.4518952877738	3.72614354205154e-07	9.43061101660629e-07
ENSG00000229308	ENSG00000229308	1.88588960634308	-2.24155086046551	33.0642780273976	4.65385577922975e-08	1.29243216026518e-07
ENSG00000229320	KRT8P12	-0.495276232252736	3.51173992843991	16.7382543432298	5.99675278093331e-05	0.000120375075809579
ENSG00000229334	TMEM44-AS2	1.02225935431533	-2.28913192849227	27.7030728729496	3.3195838928865e-07	8.43658529849093e-07
ENSG00000229337	ENSG00000229337	-0.186591744309769	-1.2729511326828	0.930734898262627	0.335717465505024	0.389601457847384
ENSG00000229358	DPY19L1P1	0.0729994767587378	0.969221277881299	0.600980837171768	0.439025628992403	0.494645976997895
ENSG00000229380	PRKAR1B-AS2	4.38976773864404	-0.06745079064504	352.130256608464	1.36018641944443e-47	1.01758599518355e-45
ENSG00000229388	TAF12-DT	-1.50908339812433	3.29592878177993	119.828968388787	1.34403786336566e-22	1.36936464689434e-21
ENSG00000229422	ENSG00000229422	2.13610528686083	-2.80503396803757	71.9176188510363	3.11160634016509e-15	1.65216201068615e-14
ENSG00000229425	ENSG00000229425	-5.08998827945761	1.64413234380108	77.5061991786541	4.03622428562807e-16	2.3271454838401e-15
ENSG00000229444	ST3GAL3-AS1	-4.25480882033886	6.99609055141102	160.975879735996	5.05778978043392e-28	8.37436575298766e-27
ENSG00000229474	PATL2	0.883818174139195	-2.10972484769532	20.308555875012	1.06405673903967e-05	2.31271148699846e-05
ENSG00000229525	DNPEP-AS1	-2.13513048044247	-0.759662947087177	46.9090899173747	7.14683469990429e-11	2.57761379800365e-10
ENSG00000229539	PANK2-AS1	0.572261455674556	-0.710861773015806	21.6876476982146	5.51250387165488e-06	1.23761248730478e-05
ENSG00000229589	ACVR2B-AS1	-1.40092181844575	1.50023023554175	72.9959418449979	2.06021964873287e-15	1.11260359285871e-14
ENSG00000229618	ENSG00000229618	-2.48198838753792	-0.194141608607781	48.6740885305464	3.41984432332505e-11	1.27118893940833e-10
ENSG00000229619	MBNL1-AS1	-3.73895982785153	7.39404737886333	256.082914347804	8.70262194669211e-39	3.50572214639384e-37
ENSG00000229637	PRAC2	-4.08466206377208	-2.81905397778262	9.231511606812	0.00268300441061485	0.00445805347132259
ENSG00000229656	ITGB1-DT	0.108123957582669	-1.0504581028891	0.440849381355425	0.507398931010896	0.562008400199343
ENSG00000229666	MAST4-AS1	-1.38082423389127	-1.38142452619149	28.0604671071142	2.81708645775345e-07	7.22361187523264e-07
ENSG00000229676	ZNF492	0.981654151821	-1.81882419321162	25.8774998132675	7.7135061718749e-07	1.89204424749039e-06
ENSG00000229694	LINC00484	0.24220648626516	-1.8784311502819	0.482900194769169	0.487835267911283	0.542799285227093
ENSG00000229743	LINC01159	-0.976500157331204	-3.15272456605319	1.43395812837872	0.232396131407233	0.279134252461544
ENSG00000229807	XIST	-0.0748184079148203	2.54164374633794	0.0804992082855662	0.776887919166464	0.810817598815745
ENSG00000229809	ZNF688	-0.70735706326447	3.43775057139254	52.9439723426954	5.79280028225125e-12	2.31724653804852e-11
ENSG00000229833	PET100	-0.225147233570806	5.95369482866543	7.99723748914909	0.00511146785129162	0.0081816517549842
ENSG00000229839	ENSG00000229839	-1.18909447333373	-1.15388331233991	11.5915655652909	0.000785565769977489	0.00139130688935331
ENSG00000229847	EMX2OS	-0.0223326000778816	3.03547987506239	0.00550766433667469	0.94090820215957	0.951603290701471
ENSG00000229848	ENSG00000229848	-0.285144930654782	0.0828950137397353	2.2391738105503	0.135967335548712	0.171860236761074
ENSG00000229852	KHDC1-AS1	0.752545978320248	0.584097106448616	49.6889279544668	2.22928429429834e-11	8.45099313964721e-11
ENSG00000229869	LARP4B-DT	-0.129175117752121	-2.27624169441469	0.342375449150826	0.559053090703675	0.612632075780681
ENSG00000229891	LINC01315	1.4632048358146	-1.8993121460617	68.347501040003	1.23259134911772e-14	6.22888525998862e-14
ENSG00000229893	TAX1BP1-AS1	-0.0361512234643151	-2.14916668804699	0.0291762745354991	0.864527602038633	0.887513961280565
ENSG00000229925	ENSG00000229925	-3.0156346474529	-1.98695483357951	20.6117238020517	9.2223970577594e-06	2.01715173832544e-05
ENSG00000229927	RHEBP1	-0.174031327589132	-2.20479509536874	0.141471241507508	0.707181699612167	0.748984940031863
ENSG00000229931	ATXN1-AS1	1.00072441949571	-1.60574187937436	17.6903257294091	3.76655689870664e-05	7.71365602194346e-05
ENSG00000229951	FOSL2-AS1	-1.07185705270227	0.873220267424249	35.9816662814677	7.96821358990602e-09	2.39621635585541e-08
ENSG00000229953	BCAN-AS2	0.308403574464441	-2.13716269981645	2.00304942616751	0.158378618852734	0.197450802948698
ENSG00000229956	ZRANB2-DT	-0.340407904989999	0.636821378619481	8.54001486158579	0.00383196735671849	0.00623172994809886
ENSG00000229980	TOB1-AS1	-0.545076159804885	2.75003656466455	13.8189593364688	0.000254639939710411	0.000475469937977237
ENSG00000229989	MIR181A1HG	0.524314837256585	-1.99006880532824	7.66797824320179	0.00609432453234681	0.00964369112953335
ENSG00000230074	ENSG00000230074	0.000868933165617673	1.92159259247479	6.75670624917189e-05	0.993448879231228	0.995023197127278
ENSG00000230082	PRRT3-AS1	-1.57659386837252	3.31096953261858	53.6603680993741	4.41902539793461e-12	1.78563308021921e-11
ENSG00000230084	ZBTB47-AS1	0.411586341188749	2.7609518650264	14.5881917567215	0.00017341691463775	0.000330342821491926
ENSG00000230091	TMEM254-AS1	0.445284342112476	-2.20310668952547	4.3693182931158	0.0377251969531225	0.0524871060386961
ENSG00000230102	LINC02028	0.0557824244568828	-1.69011292231553	0.0400873094033976	0.841492509405732	0.867719617715762
ENSG00000230124	ACBD6	0.258324664273269	3.98648058364703	21.2609568841753	6.75256508257801e-06	1.50039720449233e-05
ENSG00000230148	HOXB-AS1	-4.18070480424312	2.27013303307037	33.539810259428	2.41635891087497e-08	6.89759266117852e-08
ENSG00000230155	CEP250-AS1	0.594796734459281	-2.08462901542698	7.85689715072456	0.00550877902906836	0.00877240754333571
ENSG00000230185	HSDL2-AS1	0.16366816383014	-2.24872513816262	0.56399498473581	0.654586952411052	0.701181944406649
ENSG00000230234	ENSG00000230234	-1.79391214705109	1.84091387894447	36.2189900118422	7.27672879225502e-09	2.19583737295427e-08
ENSG00000230285	ENSG00000230285	-0.573466275590625	-2.05387195164539	1.99191553530821	0.159534935799998	0.198684263056317
ENSG00000230303	ENSG00000230303	-0.485270814510614	-0.645330779347976	9.28370784777842	0.00259087228954296	0.00431278704886321
ENSG00000230316	FEZF1-AS1	-2.44952257373353	-3.04380887436246	10.5723520886597	0.00132580962280244	0.00227962144243395
ENSG00000230333	ENSG00000230333	1.15150313568322	-0.144343217970896	67.5305680184769	1.69319587648877e-14	8.45667986869706e-14
ENSG00000230387	ENSG00000230387	1.64693819616526	-2.20122229397466	21.4395419946134	6.20843845858629e-06	1.38570955318349e-05
ENSG00000230390	LINC01048	-3.52865717729812	-2.47479488352706	10.0982608385874	0.00169694304954051	0.00288340309215054
ENSG00000230408	BZW1-AS1	-0.811174612878789	-1.91282660398683	7.41408557894652	0.00698368135066631	0.0109620532222628
ENSG00000230417	LINC00595	-2.321519784036	-2.95497869723643	9.36197608117415	0.00248684922818244	0.0041467848893155
ENSG00000230424	EMC1-AS1	0.611345659206677	2.18245597092113	54.3810887869695	3.21277588474745e-12	1.31797155755452e-11
ENSG00000230438	SERPINB9P1	1.17641763167326	-3.10967866661209	10.305530275282	0.00152188961640772	0.00259896718337251
ENSG00000230442	ASB15-AS1	-3.03341981232174	1.07925586289712	62.8305053871577	1.10781341832826e-13	5.15750879973044e-13
ENSG00000230453	ANKRD18B	-0.0740686595385429	-2.20945690766257	0.0411832651251111	0.839369695739033	0.865871631765012
ENSG00000230454	ENSG00000230454	0.615494346403005	-2.36500913804047	6.31476329131583	0.0126811562673297	0.0190144726132106
ENSG00000230479	LNCTSI	-3.09258009643421	2.50793203627265	230.689153556202	3.04467060531515e-36	9.87928639499126e-35
ENSG00000230487	PSMG3-AS1	0.66266750323806	1.67043840033222	61.2165128619073	2.03487896035953e-13	9.24573536550068e-13
ENSG00000230490	ENSG00000230490	-1.14167145383035	-0.612659130472466	17.8889327736497	3.41960358058287e-05	7.03219051144435e-05
ENSG00000230508	RPL19P21	-0.548429993028549	-1.32983607434629	11.2823208541196	0.000920243796815513	0.00161717627534339
ENSG00000230513	THAP7-AS1	-0.154929964168143	0.562439952510635	1.21416902112182	0.271696321371852	0.321741948211957
ENSG00000230521	ENSG00000230521	1.08554657501511	-2.16761479042788	38.1284803061437	3.1005458271448e-09	9.67482200642441e-09
ENSG00000230552	ENSG00000230552	6.16627807828094	-3.25355478468576	208.843762335589	7.33951696923484e-10	2.41866246905979e-09
ENSG00000230555	LINC02916	-0.69183330230406	1.37319449306093	16.5846793058615	6.46576079358859e-05	0.000129237654946222
ENSG00000230561	CCDC192	2.24838472969382	-2.01693504933557	102.427387173231	4.70732278925086e-20	3.86388353802861e-19
ENSG00000230585	PHB1P12	0.391269085531416	-0.294668864618287	13.0868202852133	0.000367868626957287	0.000675076498147789
ENSG00000230587	LINC02580	-0.0543009174604594	1.82831549200756	0.0843130792649916	0.771805839320867	0.806661870839492
ENSG00000230590	FTX	0.268263376409293	3.54822951296181	15.1780090623972	0.000129373970930794	0.00024982042911826
ENSG00000230613	HM13-AS1	-2.9196686404182	-0.315472794487157	68.4308730085902	1.19335590780814e-14	6.04060216355023e-14
ENSG00000230615	ENSG00000230615	0.333864451351798	-1.97572047145577	1.45937144264574	0.228310203314109	0.274766757488135
ENSG00000230630	DNM3OS	0.624201911310119	-2.3672784603492	6.88713094552975	0.0092821212656556	0.0142968067796808
ENSG00000230648	ENSG00000230648	-0.272811948440262	0.620403338200477	1.75219021737006	0.186957510765312	0.229228992897009
ENSG00000230658	KLHL7-DT	0.280891431636963	-2.25836844833024	1.58836553403558	0.20887749754256	0.253661674448923
ENSG00000230679	ENO1-AS1	0.649093162448795	-2.25100212841564	8.62816749924937	0.00365753321561142	0.00596803403444687
ENSG00000230747	ENSG00000230747	1.12629569824547	-1.76050070106786	46.5685641480431	8.25065001767059e-11	2.95825829761119e-10
ENSG00000230773	ENSG00000230773	-1.7168013994376	-2.55484119525286	13.8150503648348	0.000255139063565996	0.0004763132915157
ENSG00000230795	HLA-K	0.689505397948198	0.16123533610279	48.1748408433607	4.19786099679843e-11	1.55063672330348e-10
ENSG00000230798	FOXD3-AS1	1.16527605726018	1.77504498398047	68.9348992647404	9.81581239966504e-15	5.01153274299333e-14
ENSG00000230830	ARPP21-AS1	-4.7281873170815	1.27693393840507	157.245294806835	1.29683020033891e-27	2.07232787637419e-26
ENSG00000230844	ZNF674-AS1	-0.0242407343623235	3.05536386995734	0.0813601316875747	0.775727438904563	0.809837001064062
ENSG00000230910	ADGRB3-DT	2.32759648031261	-1.08489285323075	111.67277901945	2.01397148976284e-21	1.8549790671288e-20
ENSG00000230943	LINC02541	-3.24588884191329	3.31513143155591	107.985247552561	7.84886858286688e-21	6.88334508398885e-20
ENSG00000230955	ENSG00000230955	-0.785276104957492	-2.45546941482749	5.85923586619187	0.0162962364924344	0.0239799067654006
ENSG00000230970	HHATL-AS1	-0.481692411482002	0.544650560043324	5.92555374904308	0.0157095968441479	0.0231855383329082
ENSG00000230978	LINC00160	-2.74885601039823	0.418496715780988	99.6234628966099	1.24678752195822e-19	9.86291259817531e-19
ENSG00000230979	ENSG00000230979	-0.562185625590995	1.49380119425853	19.3930289836432	1.65156270315061e-05	3.51626121338686e-05
ENSG00000230989	HSBP1	-0.29148966501857	6.96279460950785	10.0383744520481	0.00174797320204953	0.00296818610527754
ENSG00000231013	SCTR-AS1	5.21720035841693	-3.29250113721384	853.066542157573	3.78204652189541e-78	8.35194345780975e-76
ENSG00000231028	AHI1-DT	1.06389097513299	-1.3528379625824	37.9234987571245	3.391630091683e-09	1.0548988282786e-08
ENSG00000231050	GNB1-DT	-0.474692998047396	-0.162772948174832	8.10447049489101	0.00482780704543253	0.00775537908288632
ENSG00000231054	ENSG00000231054	-0.758268816881421	-2.30385119497821	6.55124173415812	0.0111428729392526	0.0169042971448072
ENSG00000231074	HCG18	0.445707847576318	0.41462024140373	12.9226252821972	0.000399631138364985	0.000731459869691613
ENSG00000231106	LINC01436	-0.14256993926755	0.831632504167139	0.286516755806523	0.592999014393249	0.644399059394905
ENSG00000231119	ENSG00000231119	1.15155792604468	0.528644127944907	116.641648502806	3.84052080037501e-22	3.7423129053734e-21
ENSG00000231154	MORF4L2-AS1	0.60480804987523	-0.89882635984547	21.3117462641885	6.59125637633338e-06	1.46668857741671e-05
ENSG00000231156	ENSG00000231156	0.383837504482479	-1.84180418997477	3.45838897778248	0.0642490493638761	0.0862915531465146
ENSG00000231160	KLF3-AS1	0.642521081998025	-0.192704370378477	24.7044325205571	1.33169072684385e-06	3.19274811410345e-06
ENSG00000231170	PDK4-AS1	-2.15222412851201	3.71803157156422	76.1916574810582	6.47257586929859e-16	3.6548318887361e-15
ENSG00000231187	SYT15-AS1	1.11467294824561	-1.96641466524225	34.0405047042654	1.88568613659221e-08	5.4515364664982e-08
ENSG00000231233	CFAP58-DT	1.12549773817336	-3.29876234763895	11.9409089893143	0.00065735094390304	0.00117284001273229
ENSG00000231246	LINC02884	0.513841231033925	1.80366321732599	32.7193321365059	3.40425768016836e-08	9.57150468166988e-08
ENSG00000231249	ITPR1-DT	-0.0218431534189715	0.237986381575052	0.0171710625397012	0.895863113456205	0.914065631626519
ENSG00000231252	ENSG00000231252	2.29262568134674	-2.72591749672994	51.7590847385982	9.44190781782835e-12	3.70659088440728e-11
ENSG00000231274	SBK3	0.510392838525869	6.23365259284413	2.76464445781864	0.0978035098639733	0.127200775725308
ENSG00000231290	APCDD1L-DT	-0.0482901876840645	-2.96682695922094	0.0113251764931978	0.91534498239992	0.931023382414513
ENSG00000231298	MANCR	-2.12447542990431	0.727897642080796	52.1292541335723	8.16775119625697e-12	3.22157761300181e-11
ENSG00000231312	MAP4K3-DT	-0.451670149899231	5.01664559437273	35.4520002193014	1.00718756463788e-08	2.99104680366942e-08
ENSG00000231327	LINC01816	0.121912402384206	-0.0771582104256207	0.363563364751624	0.547146814613637	0.600914013125613
ENSG00000231365	WARS2-AS1	0.40900848688265	0.95026513131765	15.4863670697888	0.000111057798896608	0.000215999405345494
ENSG00000231367	LINC02613	0.700409538390292	1.7615756114574	16.1671094448399	7.94237415700794e-05	0.000157141381610318
ENSG00000231389	HLA-DPA1	1.06314776010787	5.20080359837237	169.946168999219	3.00051103992835e-29	5.52172357940227e-28
ENSG00000231412	LINC03078	0.409648323949942	-2.41811563458318	1.37381644873176	0.242408394654944	0.290114493348381
ENSG00000231416	ENSG00000231416	0.112928357309041	-0.625436633051738	0.866774783826508	0.352856911689855	0.406761907821595
ENSG00000231419	LINC00689	1.45374426460245	-0.787461943059534	83.2724498748786	4.37424233873914e-17	2.76562565804587e-16
ENSG00000231424	ENSG00000231424	4.11932020946482	-3.37034546602129	294.627687770935	1.19279278272133e-41	5.92485065433587e-40
ENSG00000231426	FILNC1	-3.98027690928112	-1.08542740530762	24.1134807459268	1.77101129436241e-06	4.18849884056369e-06
ENSG00000231437	LINC01750	-0.224118414476308	-2.02036586531055	0.598390820029816	0.440012216178898	0.495605230156887
ENSG00000231441	DST-AS1	0.225666199777706	-0.895931315689016	1.4681482550916	0.226920914265047	0.273310122063611
ENSG00000231473	RB1-DT	-0.21437481280012	-2.08549665199122	1.04311372076158	0.308205531574935	0.360481091713163
ENSG00000231482	ENSG00000231482	0.00875739971379368	-3.08090216644176	0.00101904352167583	0.974562450084428	0.979156670920215
ENSG00000231500	RPS18	-0.171330503031516	10.3309016375656	2.87526397719625	0.0913463970951523	0.119481061325701
ENSG00000231503	PTMAP4	0.510598292896656	-3.74039377670492	2.64630369620366	0.344987071683986	0.398743097294475
ENSG00000231507	LINC01353	-1.34033085174881	-0.12252441108622	46.4794013759366	8.56711641101504e-11	3.06812576587524e-10
ENSG00000231535	LINC00278	0.807157389915353	-1.1018741197065	14.5216243344587	0.000179262229767807	0.000340839980229682
ENSG00000231536	ENSG00000231536	-3.77665906642151	0.353873151666578	44.6460370826576	1.91243409129806e-10	6.63505668358929e-10
ENSG00000231563	ENSG00000231563	0.83744687184614	-2.09154507162104	17.5387432961869	4.05521384336163e-05	8.27061472515583e-05
ENSG00000231566	LINC02595	1.1735413868217	-2.65930144773442	12.3686670003282	0.000528914275186373	0.000953335603293444
ENSG00000231606	ENSG00000231606	0.000471260085359262	1.65914318140925	3.75576257794057e-06	0.998455464760807	0.998945972358124
ENSG00000231607	DLEU2	-0.577493094429145	2.52102308740906	18.4906339724452	2.55365367545637e-05	5.33218480490315e-05
ENSG00000231628	ENSG00000231628	-4.03065765582285	3.63016474328503	160.662864740524	5.34177637345512e-28	8.79906807302192e-27
ENSG00000231663	COA6-AS1	-0.0850452425701256	3.26845349909414	0.483524889314179	0.487554248227522	0.542618362727686
ENSG00000231689	LINC01090	0.6739287459782	-2.62487488216917	6.54071995317144	0.0112070337623443	0.0169971736962336
ENSG00000231690	LINC00574	2.34978666147397	-3.28996386473961	71.6243766912944	3.48177734889416e-15	1.84071234577101e-14
ENSG00000231711	LINC00899	0.291164745581028	2.07787274801652	7.93899284419115	0.00527266076329201	0.00842494979778391
ENSG00000231721	LINC-PINT	-1.47788813393355	6.32866940379273	127.239686142201	1.21555493465774e-23	1.36268540656525e-22
ENSG00000231742	LINC01273	0.0963771015018098	0.805515981047604	0.574328882166109	0.449344249006785	0.504782467519329
ENSG00000231752	EMBP1	0.157872724300746	-2.38183459525425	0.366050606495494	0.545780335233047	0.599556953220649
ENSG00000231768	LINC01354	0.0652682921019359	-0.769158121784621	0.0817740705855328	0.775173050900306	0.809488767659053
ENSG00000231769	ENSG00000231769	-1.7160126929492	1.94495769288626	20.2851977410237	1.0842152395888e-05	2.35345584159441e-05
ENSG00000231770	TMEM44-AS1	-0.581179337411745	1.63572954346594	28.4060263211842	2.40436206337004e-07	6.19912115058511e-07
ENSG00000231789	PIK3CD-AS2	1.40045470772241	-1.6544090754329	72.6453849718038	2.35533740751285e-15	1.26378745147257e-14
ENSG00000231806	PCAT7	-0.684810131631792	-1.27747977224619	7.84029534817045	0.0055578343321015	0.00884514591239806
ENSG00000231856	ENSG00000231856	0.185325646098611	1.07865927655729	3.22142284889826	0.074035176966428	0.0983968355171967
ENSG00000231871	IPO9-AS1	0.515637392429137	-1.51788251836279	7.25570066261178	0.00760518844826017	0.0118634467292052
ENSG00000231884	NDUFB1P1	-0.894027205470576	1.30138495701346	30.2855581348446	1.02061082064995e-07	2.73897619747639e-07
ENSG00000231887	PRH1	-0.276054367660132	2.03445512508669	10.2424608039381	0.00157241666544634	0.00268036324118134
ENSG00000231889	TRAF3IP2-AS1	0.528104879571741	1.96727209232725	63.6527233933693	7.74281231642894e-14	3.64265931590929e-13
ENSG00000231890	DARS1-AS1	-0.376204674392437	-1.44898922192868	3.4373850128528	0.065057494276899	0.0872686484632085
ENSG00000231908	IDH1-AS1	0.213819827547375	-0.336032634116121	1.21098002166258	0.272325033436044	0.322340686977672
ENSG00000231925	TAPBP	0.117723868357459	4.95808023620945	3.32346460238048	0.0696372118085704	0.0930035306936234
ENSG00000231934	FAM242A	-3.29228468220999	-3.22771455465675	15.0816882452715	0.000137756527669891	0.000265447791806291
ENSG00000231943	PGM5P4-AS1	1.94127490820285	-0.841612861704977	183.470470621895	6.75739626464397e-31	1.41874359833516e-29
ENSG00000231969	MMADHC-DT	-0.122753655608279	-0.567427362125959	0.365817275242548	0.545908256280772	0.599661538377698
ENSG00000231970	ENSG00000231970	-1.36753925206086	-1.99542794121228	28.9600238345608	1.86616085044271e-07	4.86832653398297e-07
ENSG00000231993	EP300-AS1	-0.882297512483965	-0.580287153085863	9.1160487511429	0.00282895253039134	0.00468526890119662
ENSG00000231999	LRRC8C-DT	1.60830492748451	-1.37677096048172	136.545698371235	6.39294897995675e-25	7.99838647465033e-24
ENSG00000232023	LINC01807	0.211972083184278	0.980976087985796	1.18887505142156	0.276733809298518	0.326967961750309
ENSG00000232028	PRKD3-DT	-1.45362550947574	-1.25880908754637	31.8665318700364	4.99430081133177e-08	1.38383279774603e-07
ENSG00000232040	SCAND3	1.8926236694121	-3.00768030952731	52.8984048615257	5.90241411408639e-12	2.3595495811797e-11
ENSG00000232057	ENSG00000232057	-0.10151727491374	-0.833698512463508	0.0753033097636171	0.784022065242537	0.817286039574047
ENSG00000232065	LINC01063	0.591319476966782	-1.98963663956018	7.92490827631959	0.00531241834780541	0.00848329986904733
ENSG00000232072	ENSG00000232072	2.66645916788024	-0.661113374492756	124.60099684877	2.98876867779031e-23	3.23002011174638e-22
ENSG00000232077	LINC01031	5.32646774193151	-3.14524562957032	483.597450814652	9.35040724625407e-58	1.1201543425921e-55
ENSG00000232079	LINC01697	0.430436124623975	0.555946538253146	3.66867718987765	0.0567266667296783	0.0768188455477114
ENSG00000232098	ZNF584-DT	0.124895422437165	1.33927093546733	1.02048294081906	0.313499733036531	0.366275918334178
ENSG00000232104	RFX3-DT	-0.194706037554929	1.58743308937155	1.75281506010636	0.186879239761459	0.229163684056184
ENSG00000232110	ENSG00000232110	2.04744177070618	-3.24471111518007	17.1987166182479	4.78728472392047e-05	9.6946350353263e-05
ENSG00000232112	TMA7	-0.54115023743013	9.51697214320252	51.2271812197607	1.17660354553241e-11	4.57293604454274e-11
ENSG00000232119	MCTS1	-0.262369827417049	5.40376477386158	8.46392975960317	0.00398937402676047	0.00647549030610102
ENSG00000232140	ENSG00000232140	-0.0975629867570999	-0.350225094195584	0.340944148656374	0.559875126889918	0.613386204468937
ENSG00000232160	RAP2C-AS1	0.408655906638358	1.5836779842555	13.7036179620624	0.000269793572759413	0.00050229013662847
ENSG00000232194	ENSG00000232194	-1.18107668621038	-2.74846276199223	6.09311605292171	0.014322991612554	0.0212916555771698
ENSG00000232216	IGHV3-43	1.51869929765404	0.374787296631455	19.484085336399	1.59145027047558e-05	3.39300825957275e-05
ENSG00000232284	GNG12-AS1	-0.3882677159633	0.175277447967989	10.5734488107004	0.00132505926533886	0.00227854501120143
ENSG00000232310	LINC03002	-1.24104759958121	-0.721827429509703	6.31332890342775	0.0126999574524709	0.0190411059424408
ENSG00000232320	MXRA7P1	0.399583083199989	3.47267308986387	12.6544624637135	0.000457625734011572	0.000831382900059283
ENSG00000232352	SEMA3B-AS1	1.00079113571852	-0.020005319818204	32.3360052133856	4.04350511876924e-08	1.13029442308863e-07
ENSG00000232388	SMIM26	-0.94700085325088	7.62452115432221	83.8699680125605	3.51106217876165e-17	2.23996723545152e-16
ENSG00000232412	STAG2-AS1	0.289760144037148	0.505404124069512	6.40207149738138	0.0120891108983783	0.0181937198174214
ENSG00000232415	ELN-AS1	-1.00045318323234	0.589471904356327	17.6933322634596	3.76104725839388e-05	7.70323334440735e-05
ENSG00000232431	ENSG00000232431	-0.33264029469595	-3.09603673655236	0.791633755268383	0.374565760684836	0.429142131991021
ENSG00000232434	AJM1	0.926477218100469	3.05046963657978	30.7730178091337	8.24691270264838e-08	2.23308705756895e-07
ENSG00000232442	MHENCR	-0.0601893994961355	2.60786473558023	0.284945311301312	0.59400994039386	0.645076916546928
ENSG00000232445	EMSLR	-0.645398918150793	-2.50333201341532	3.3140472742034	0.070031041060469	0.0934750183219732
ENSG00000232451	ENSG00000232451	0.104734382258755	-1.72542786813014	0.0634233941056643	0.80139775256865	0.8325542477775
ENSG00000232453	LINC02777	-0.694250461571982	0.200799769099416	19.6169230519425	1.48286875306749e-05	3.17332181844414e-05
ENSG00000232480	TGFB2-AS1	1.24260150695776	-0.738422139372685	19.4728468970107	1.59194992101636e-05	3.39367877440205e-05
ENSG00000232485	RPL37A-DT	0.219071166076235	-1.70188251390403	1.1005473355171	0.295282063293506	0.346426738661376
ENSG00000232531	KMT5AP2	-0.266917636640098	-0.726715099516847	3.46984422638767	0.0638126888911832	0.0857683342880764
ENSG00000232533	FAM131B-AS2	-0.247043035741189	1.89994397619935	2.98005638722676	0.0856818570584562	0.112594118011503
ENSG00000232593	KANTR	-0.369982210355618	2.89937236990812	11.4992268034249	0.000823531781814695	0.00145517343380715
ENSG00000232606	LINC01412	1.70564902627274	-3.25725535533133	33.8962150585803	2.01099704646424e-08	5.79461796331443e-08
ENSG00000232618	HIVEP2-DT	-1.01829901304993	-0.555683892851104	22.8405042501619	3.19409896561776e-06	7.36503207206039e-06
ENSG00000232645	LINC01431	0.465154476673856	-2.95675460207442	2.83518112312855	0.0936201659460816	0.122158754298123
ENSG00000232648	ING2-DT	-0.169269024529053	0.687839297224972	2.31166778673349	0.129823346474713	0.164844621928301
ENSG00000232656	IDI2-AS1	0.446758286719256	1.19436324552823	4.0464216244318	0.0454762851007195	0.0624979252913765
ENSG00000232671	ZNF687-AS1	-0.226966304287732	-1.44087760248141	2.38305422350826	0.124075948560164	0.158116391653984
ENSG00000232677	LINC00665	0.15626485196167	1.90078620872309	1.88355875950869	0.171309543044667	0.211828416276443
ENSG00000232679	LINC01705	-1.81129680779842	-3.35610933230194	7.0608286117855	0.00844884276384347	0.0131003163030612
ENSG00000232756	DDX3ILA1	-3.8836226887243	-2.9919466576114	22.8672159328473	3.25590077553968e-06	7.50281686131089e-06
ENSG00000232759	STEAP1B-AS1	0.526773775332769	-0.644382548673098	10.8270975144572	0.00116264805126082	0.00201571851414675
ENSG00000232807	ENSG00000232807	1.72665255537862	-0.396637891218793	178.04144200603	3.0502242912191e-30	5.99223590929849e-29
ENSG00000232810	TNF	-1.63304434205169	-2.5067798427873	11.1393115286538	0.000990269366656952	0.00173375176439538
ENSG00000232818	RPS2P32	0.858754255376439	-1.8014916944093	14.5735179150775	0.000174688574699524	0.000332454250406767
ENSG00000232855	ENSG00000232855	0.101202107290697	-1.82404172697712	0.118800573264664	0.730663988530442	0.770383125044551
ENSG00000232859	LYRM9	0.105969550079399	2.79836267956424	1.00880562765432	0.316278161502808	0.369169102858368
ENSG00000232884	ENSG00000232884	0.571711400930964	-1.96940754163603	3.38155229625807	0.0672601474635015	0.0900387995076336
ENSG00000232912	RERE-AS1	-1.10025581599616	-2.40298201567692	12.0143730184975	0.000633222358708385	0.00113188342234894
ENSG00000232940	HCG25	0.865159201129807	-1.64745651283913	25.9085561706348	7.60314808715811e-07	1.86606991549975e-06
ENSG00000232952	ENSG00000232952	0.0324523471454904	-0.331025325124935	0.0361582428470144	0.849362124751829	0.874407907468899
ENSG00000232956	SNHG15	0.195892844185533	3.24333055946097	1.77444665549479	0.184196634013602	0.226225257692581
ENSG00000232973	CYP1B1-AS1	2.54620350439705	-1.54614271844173	301.153825837492	2.93634752755145e-43	1.63587580037965e-41
ENSG00000232977	LINC00327	0.17975985488391	-2.11508570398135	0.347427469105026	0.556169909043709	0.609837177725661
ENSG00000233006	MIR3936HG	-0.999810728056406	4.21647903597395	88.9382594925787	5.53831956000616e-18	3.76527667712733e-17
ENSG00000233008	LINC01725	1.81397810129961	-2.31740304014288	52.2521785489964	7.70270167988171e-12	3.0453584790887e-11
ENSG00000233016	SNHG7	0.101547385736176	5.45418827943494	0.929148502781378	0.336128793672102	0.389980039195845
ENSG00000233028	ENSG00000233028	-0.0455095632330303	-2.49231145852548	0.0270244273082953	0.869572249417417	0.891608288183701
ENSG00000233038	PTPRN2-AS1	0.0419381525541697	-2.36600607943676	0.0255029670725118	0.92213032887919	0.936228150336602
ENSG00000233058	ATP13A3-DT	0.204164041543666	-2.16479712752966	0.787793225169746	0.375724887541073	0.4303625461655
ENSG00000233070	ZFY-AS1	2.28339833135538	-3.03009096701712	53.3412868882552	1.4114058225137e-11	5.44280608475777e-11
ENSG00000233098	CCDC144NL-AS1	1.10623752272185	-2.31038971581022	6.44337948218335	0.0118211017734315	0.017846056700867
ENSG00000233101	HOXB-AS3	-5.22758613130053	-0.497254588888083	13.9885698052657	0.000235099569568386	0.000440832737659227
ENSG00000233108	GLCCI1-DT	0.372784001749921	-1.6825274543964	2.02947229809195	0.155672631724366	0.194328384313554
ENSG00000233110	SORBS2-AS1	-2.36154868984134	-1.83497424835458	19.1279734373377	1.87796530330636e-05	3.98071308480425e-05
ENSG00000233117	LINC00702	-1.92042644752212	2.91734580093756	26.7711295503645	5.17207498224485e-07	1.29224321632451e-06
ENSG00000233143	DIRC3-AS1	0.201911894662113	-1.67638509384536	0.716860145594696	0.398083802583943	0.453422695597881
ENSG00000233154	LINC01762	-2.14458239951959	-1.49063774608101	20.209787006741	1.11560657495908e-05	2.41787311250147e-05
ENSG00000233170	ENSG00000233170	0.0814734899504014	1.18889993217985	0.790278828296193	0.374974121072251	0.42955629157083
ENSG00000233179	ENSG00000233179	5.49591240865887	-0.725626818805186	425.14812553052	2.05855565946905e-53	1.98585614117938e-51
ENSG00000233184	DPH5-DT	0.066106160842272	3.30703406828164	0.338457196475558	0.561308976427144	0.614736629357858
ENSG00000233186	KLF4P1	-4.991116191382	-0.347028967917913	64.7396851734039	5.20917144937505e-14	2.4877254688795e-13
ENSG00000233220	PRDM10-DT	-0.366958131037216	-2.1108093483547	1.82934035391125	0.177575867274278	0.218809282102201
ENSG00000233223	ENSG00000233223	-0.65549658903537	2.45088099692571	78.1471062117123	2.93655495244556e-16	1.72457916447852e-15
ENSG00000233230	ENSG00000233230	0.123612634781874	-0.567589364378443	0.708825296786512	0.400736382905192	0.45613222146614
ENSG00000233237	LINC00472	0.506696253082384	3.09398081612627	23.468534724735	2.37624645107852e-06	5.55042961664561e-06
ENSG00000233251	ENSG00000233251	0.549220831099637	1.01711091068446	25.6268249512578	8.66572070448599e-07	2.11412211889423e-06
ENSG00000233276	GPX1	0.0608174486328506	6.11435110234066	0.58522270080832	0.445081566576997	0.500607513119157
ENSG00000233334	FAM53B-AS1	0.527247041031317	0.199361873474416	6.25061159101791	0.0131352563208072	0.0196567695218873
ENSG00000233358	ENSG00000233358	-0.396257925227145	-2.78388388235774	0.607084053576144	0.436714205336994	0.492404937845827
ENSG00000233369	GTF2IP4	-1.14902680429602	5.97632178558572	10.8262940877705	0.00116674080069125	0.00202243163758935
ENSG00000233381	AK4P3	0.543757907832657	-2.79583274835764	2.65672012738655	0.104525352238455	0.135223403527572
ENSG00000233396	LINC01719	0.0423371109060561	-1.83071196117885	0.042306012925985	0.874081767841956	0.895427961600761
ENSG00000233452	STXBP5-AS1	0.5468795773312	-0.813350518006639	14.2853667311099	0.000201673030027567	0.000381118153147261
ENSG00000233461	ENSG00000233461	-0.203708641250175	-0.935642476376387	1.42335260359676	0.234120641526944	0.281039834864585
ENSG00000233483	EFCAB15P	1.40494955782256	-1.47911618241995	34.8981376905802	1.28757210477776e-08	3.7820367161012e-08
ENSG00000233493	TMEM238	-0.515209941804453	0.689926661705649	9.51159789766062	0.0022997219329179	0.00385086819920082
ENSG00000233509	ZNF197-AS1	1.07213833098944	-0.989866339090642	48.3848829684248	3.84411720074265e-11	1.42427378557534e-10
ENSG00000233527	ZNF529-AS1	0.344681877759089	1.43816450989495	12.9095821164618	0.000402270873424203	0.000735997488420066
ENSG00000233529	HCG21	1.32759047120072	-3.28742992587517	12.5255729288611	0.000488479304264936	0.000884454921255755
ENSG00000233547	ENSG00000233547	-0.0115168736836558	-0.0927528457620368	0.00791049505350315	0.929208682974201	0.942110075795671
ENSG00000233554	B4GALT1-AS1	-0.489963523983388	0.726445817320875	13.4185192044785	0.000311306781353029	0.000575543876883162
ENSG00000233559	LINC00513	-1.57061186418362	-3.13132770641626	5.28955738456881	0.0223788811810329	0.0322419834276963
ENSG00000233569	ENSG00000233569	2.01128027867638	-3.01045323862031	54.9071357067758	2.59137659609661e-12	1.07024203762629e-11
ENSG00000233593	LINC02609	-1.08766903174133	2.99515804517101	55.3375071910306	2.1742084206354e-12	9.04678005489813e-12
ENSG00000233608	TWIST2	0.821483303528816	0.929505721512369	35.0454789784167	1.2060645830072e-08	3.55172842897478e-08
ENSG00000233611	GBX2-AS1	0.756531992799618	-2.62890545712336	7.82083711913269	0.00561590183420218	0.00893057996868747
ENSG00000233621	ZC3H12A-DT	-0.369520567595309	1.76386436605663	6.01945878275597	0.0149161760208816	0.0220999587977317
ENSG00000233622	CYP2T1P	1.72815459428858	-1.88242927536609	91.2230488417063	2.43344688885673e-18	1.70891371746571e-17
ENSG00000233639	PANTR1	1.60639134662684	-2.52401817100789	7.74830414697424	0.00584320820183175	0.00927193863140629
ENSG00000233654	NEMP2-DT	0.082007444874926	1.42990204217928	0.678164129162335	0.411099777390371	0.466797659508617
ENSG00000233672	RNASEH2B-AS1	0.185970506996912	-1.49246362634139	1.42139604486233	0.355106913151007	0.408969815340547
ENSG00000233695	GAS6-AS1	-1.1757529594664	-2.16504552714679	7.81217956086387	0.00564193794362173	0.00896964876126661
ENSG00000233705	SLC26A4-AS1	3.38073263225454	-3.27949219884215	79.9511325626654	1.49660610892022e-16	9.01455582333181e-16
ENSG00000233739	ENSG00000233739	-2.06596344678235	-3.00711140995468	12.9206878507293	0.00040002212749435	0.000732102403878575
ENSG00000233757	ZNF892	1.05920108418904	1.67805991877473	209.745085209375	6.05343399259781e-34	1.62688257551797e-32
ENSG00000233760	ENSG00000233760	0.293638945687083	-1.36249098642382	1.52430303499933	0.218269337269944	0.263895691478945
ENSG00000233762	RPS15P4	-0.446914082617476	10.1551095557528	27.3141723450883	3.97007662415044e-07	1.00147996757574e-06
ENSG00000233766	CAVIN2-AS1	1.93944772761636	-2.72914945742707	45.8167466351073	1.13373182067151e-10	4.01316541929087e-10
ENSG00000233791	BTG2-DT	-1.73643068397703	-1.21383470015503	69.3681238604422	8.30088451634341e-15	4.26899304994552e-14
ENSG00000233797	UFL1-AS1	0.225760447326157	-0.545767829994698	3.17849473918543	0.0759742375602516	0.100783947328787
ENSG00000233806	LINC01237	0.199241122615547	-0.164867113844658	1.02262401866846	0.312993778612495	0.365778052039558
ENSG00000233822	H2BC15	0.93816483365381	2.06478545527243	47.2985954456306	6.06561336528025e-11	2.20719927282552e-10
ENSG00000233850	ENSG00000233850	3.98204353314859	-3.14488846198339	198.509396386041	1.15284578613425e-32	2.80245496207622e-31
ENSG00000233871	DLG5-AS1	-1.30382414621171	-0.918857457364441	28.7288631766833	2.07410937485868e-07	5.38551504912662e-07
ENSG00000233896	PDYN-AS1	5.12109555339738	-2.80749038446554	468.538830433247	1.03719019811282e-56	1.21087000899426e-54
ENSG00000233901	LINC01503	3.62595276071501	-1.1869337312489	458.842477325483	5.02241050576586e-56	5.57913710061711e-54
ENSG00000233912	ENSG00000233912	0.324389658984687	-0.156446716012166	2.51616065433692	0.114102130308856	0.146362792807825
ENSG00000233927	RPS28	-0.508742279792112	5.94295820312843	26.4141376756331	6.01525170715678e-07	1.49192893830144e-06
ENSG00000233928	ENSG00000233928	1.30596130055349	-1.56374078542399	27.4555920944223	3.71980890247584e-07	9.41717919523201e-07
ENSG00000233929	MT1XP1	-2.06146948053323	-3.00976884042619	22.7191404763493	3.38239586537735e-06	7.78061418379787e-06
ENSG00000233930	KRTAP5-AS1	-1.34304592580766	-1.37340904103576	36.6183330524335	6.01699868455666e-09	1.82894807444841e-08
ENSG00000233937	CTC-338M12.4	-0.301409082532478	1.16519931902072	5.81548022792581	0.0166957155063939	0.024530322205747
ENSG00000233954	UQCRHL	0.651618171907026	-0.772350529280623	14.0200286630945	0.00023025994254094	0.000432288690651734
ENSG00000233987	ENSG00000233987	4.45108677233933	-1.6973279890599	261.7526312937	1.93038493284207e-39	8.20928664363396e-38
ENSG00000234006	DDX39B-AS1	-0.306498798104279	-1.52410015130431	2.84263850236936	0.0931924879013935	0.121669998628438
ENSG00000234028	EIF2AK3-DT	0.358620739434772	-1.40047495637504	3.96195745664298	0.0477610389611434	0.0654220225034599
ENSG00000234072	GTF3C2-AS2	-0.327705356266717	1.8472058129271	12.5253696308162	0.000488529606109457	0.000884458628050201
ENSG00000234076	TPRG1-AS1	-0.711367014074401	0.593940833665271	13.4659252784929	0.000303978540078982	0.000562619676977447
ENSG00000234106	SRP14P2	-0.30442989813941	-0.860047091298205	6.73897197393425	0.010059791449044	0.0153924298747415
ENSG00000234127	TRIM26	-0.156240645994894	3.88061171373551	3.16508967498497	0.0765909478754976	0.101535414160455
ENSG00000234139	ENSG00000234139	-1.37700141950238	-2.37362892334641	10.6335583403044	0.00128458924867453	0.00221331418865909
ENSG00000234147	ENSG00000234147	0.359839221016308	-0.0109638554779276	4.8076798594861	0.0293676613686936	0.0414827269749372
ENSG00000234171	RNASEH1-DT	0.50512560048934	3.21696778480156	36.9955150572283	5.09658830410522e-09	1.562129883377e-08
ENSG00000234224	TMEM229A	5.31533709896843	-3.08340913249546	535.258560171459	3.53317604117216e-61	4.72697690939012e-59
ENSG00000234261	ENSG00000234261	-2.64489588607131	0.342230559121267	29.7811519642497	1.29961597477507e-07	3.44721012860152e-07
ENSG00000234267	TULP3P1	0.735348372509218	-3.00949258356061	4.57889366122783	0.0334546046704659	0.0468870965747797
ENSG00000234281	LANCL1-AS1	2.75879688585649	1.89022824847152	126.613473706998	1.75514535462434e-23	1.93795537378973e-22
ENSG00000234284	ZNF879	-0.162727145552668	2.57825650208844	2.78420068615517	0.0966021015454458	0.125772120984975
ENSG00000234286	ENSG00000234286	0.0788949824655054	-2.17247481669339	0.108778174331657	0.741849198013664	0.779888382586318
ENSG00000234323	LINC01505	-4.30437390911851	-1.02361967144488	104.764889334414	2.10368968711264e-20	1.78264115927359e-19
ENSG00000234327	ZNF232-AS1	-0.738743775097952	3.90152639782726	34.3373212000484	1.65214825125595e-08	4.80441461165641e-08
ENSG00000234350	ERICH2-DT	-0.0318752802138012	-2.02038208620188	0.0260515570621416	0.87192066149531	0.893566329580516
ENSG00000234362	LINC01914	-2.90417404622608	-3.25693823760411	17.8930736746639	3.48319105177579e-05	7.1557284003585e-05
ENSG00000234380	LINC01426	-0.316669112793243	-1.41302712188357	1.13831165033186	0.287163498480543	0.337940273749591
ENSG00000234390	USP27X-DT	0.222105636056838	-0.304966372276863	2.13496590867451	0.145381791455343	0.182626472180453
ENSG00000234420	ZNF37BP	0.739078335554448	1.2177444708017	48.0990821610681	4.33336755698618e-11	1.59715049169515e-10
ENSG00000234432	LINC02983	0.661159717230683	-1.38516837852367	14.8285639699003	0.00015387396849595	0.000294923765404398
ENSG00000234438	KBTBD13	-1.3270891922969	-1.56667718729387	6.7363193582692	0.0100773265722489	0.015417973183869
ENSG00000234444	ZNF736	0.0410915735396634	2.29011847818576	0.297490907568711	0.586005029429628	0.637857722217213
ENSG00000234456	MAGI2-AS3	1.19035177524424	4.73001472830226	230.790535322004	2.96945482543025e-36	9.70180704016241e-35
ENSG00000234465	PINLYP	0.830798863178272	-0.163259269127525	44.0553470116033	2.39646933451256e-10	8.24106687284815e-10
ENSG00000234488	RPL27P6	0.027072572398215	0.107993657776127	0.0219972572922356	0.882228471771647	0.902112449601256
ENSG00000234492	RPL34-DT	0.0938069247376128	0.442678684847854	0.546507617677914	0.460525939410161	0.515889252135976
ENSG00000234494	SP2-AS1	-0.0567007271570826	1.57579126035742	0.422655764942994	0.516284265225229	0.570471081342731
ENSG00000234506	LINC01506	-0.447993191944889	-1.60468816306223	2.58979560063698	0.108969455284277	0.140328893831624
ENSG00000234511	C5orf58	-0.0298024306977584	-0.354793575140425	0.0147678352739419	0.903386286624095	0.92081899941792
ENSG00000234520	HRAT17	3.09989222500618	-2.2499863124965	106.73231443746	1.08069656618242e-20	9.37439061124353e-20
ENSG00000234545	FAM133B	-0.34974750233088	5.33563347459549	22.2075776165177	4.30793449604425e-06	9.78319060562447e-06
ENSG00000234546	LNCTAM34A	0.64538701574532	-1.3797498369428	7.86125633730232	0.00549597234369109	0.00875505623913731
ENSG00000234571	H2BP2	2.71302345970984	-3.1705005793931	107.281749443605	8.89624534314932e-21	7.76472766164685e-20
ENSG00000234608	MAPKAPK5-AS1	0.0414844615223511	4.65979985075342	0.279327976838375	0.59766781622999	0.648337657743285
ENSG00000234616	JRK	-0.205393819677973	3.5384994780408	4.64075594563187	0.0322937233245751	0.0453537395460989
ENSG00000234636	MED14OS	0.427141502382034	1.25064376083509	15.8558092981658	9.25373289060791e-05	0.000181713809890671
ENSG00000234665	LERFS	0.6493491230004	-0.856003601930396	8.69782904138598	0.00352545963029647	0.00576804962513086
ENSG00000234684	SDCBP2-AS1	-0.2928221971161	1.79479553977374	7.55423826838963	0.00647737248904414	0.0102048960247284
ENSG00000234688	CACNG2-DT	-1.06439729485276	-3.68712938966346	6.78226601633936	0.0503893281532595	0.0687550060091635
ENSG00000234690	EPCAM-DT	1.01917333247338	-2.90915964732801	14.5543294377687	0.000176365783652524	0.000335506844687817
ENSG00000234694	CDC20-DT	1.00576669610421	-1.62371111200744	31.5179392863221	5.84398589484355e-08	1.61074311979831e-07
ENSG00000234699	ENSG00000234699	1.28233620061692	-2.50193163461671	41.7948114875698	6.31390512888311e-10	2.09613416242164e-09
ENSG00000234705	HMGA1P4	1.00250708637576	-1.47603331489306	30.2003499470367	1.06085595655686e-07	2.84358420996353e-07
ENSG00000234707	SEC61G-DT	0.127662516410411	-3.04625395348231	0.156196076767082	0.693061052625292	0.736241800948707
ENSG00000234718	ENSG00000234718	-0.265064239253201	0.021481407884078	5.01452967423113	0.0261228347553578	0.0372379404441556
ENSG00000234719	NPIPB2	0.167414965896872	-3.27952433496111	0.194208061639674	0.659864187342178	0.706009613554071
ENSG00000234741	GAS5	0.192180224042386	6.48206144299277	2.98107581515815	0.0856286691364837	0.112532292005636
ENSG00000234745	HLA-B	0.814452839673243	8.36206102781253	90.699125972627	2.93685575906261e-18	2.04287017866636e-17
ENSG00000234779	BNC2-AS1	1.09363432003434	0.0926156969476361	91.6890962969201	2.05920822950099e-18	1.45839364909287e-17
ENSG00000234785	EEF1GP5	-0.850363095773125	2.01660232157808	76.4598462311135	5.53715853112156e-16	3.14212318009062e-15
ENSG00000234807	LINC01135	-0.0590425232701069	1.12575090813323	0.175363998112899	0.675791198389083	0.720359225081332
ENSG00000234810	ENSG00000234810	1.21345073590737	-1.47340849466788	28.8595498286821	1.95382394857977e-07	5.08464205727165e-07
ENSG00000234817	ECI2-DT	-0.0623858051854289	-2.53059109700669	0.0429632233679891	0.83598376084667	0.862961610304044
ENSG00000234832	NXT1-AS1	-1.43209386502051	-2.03003313845125	19.4633249983799	1.5966018397836e-05	3.40280408388298e-05
ENSG00000234840	LINC01239	1.09154445946989	-0.955715529153519	24.7378454851862	1.31107587629954e-06	3.14538085558826e-06
ENSG00000234851	RPL23AP42	-0.409035192167134	2.4453759825335	4.07810421649687	0.044648156251258	0.0614384707654837
ENSG00000234880	LINC00163	0.692328653815335	-2.64030732415856	5.46087254042981	0.0203339657198374	0.0294928588809765
ENSG00000234883	MIR155HG	0.816314788999061	-2.62050353630119	7.12593902513681	0.00815672369660698	0.0126720281941947
ENSG00000234906	APOC2	1.45519012236444	-2.91941600589237	9.13014130874783	0.00280845894505314	0.00465300949144708
ENSG00000234911	TEX21P	0.143016726723711	-1.67614508935621	0.448505606914413	0.503738572811676	0.558325228340401
ENSG00000234952	LINC02674	0.517828582096174	-2.94083425810494	1.43459456803369	0.232288072132622	0.279022745535017
ENSG00000234965	SHISA8	2.97649475375102	-1.43384960710576	226.062772070105	9.59189488264212e-36	2.99505692170268e-34
ENSG00000234997	LINC02966	0.0602704147542842	-1.88847515764726	0.0565140357669038	0.81231134647873	0.841939304999358
ENSG00000235020	ENSG00000235020	0.0279486116642679	-3.07261358149253	0.00502012648724374	0.943578392525434	0.953668773634826
ENSG00000235021	ENSG00000235021	0.0251841953872403	-2.57205489374348	0.00571229690012256	0.939821241690643	0.950766284300022
ENSG00000235034	C19orf81	2.38710918152126	-0.731660930732753	79.9909188241183	1.52679895732991e-16	9.18434463042332e-16
ENSG00000235084	CHCHD2P6	-0.531073955145564	2.46204689389505	13.6525085085307	0.000276798438279222	0.000514599713482084
ENSG00000235092	ID2-AS1	-0.126897240612604	0.68264283425646	0.680303928613941	0.410363813714247	0.46607747809942
ENSG00000235098	ANKRD65	1.67183934596216	-0.634747278776203	200.228039827589	7.30797699041951e-33	1.80766410603778e-31
ENSG00000235100	ENSG00000235100	0.580117056429433	-1.38061656149691	10.2954004806144	0.00152989178359067	0.00261165935563318
ENSG00000235106	BRD3OS	0.508661003645489	1.13755345876918	25.7937152333187	8.01938312309603e-07	1.96454521870124e-06
ENSG00000235109	ZSCAN31	-0.051254432641001	2.57355221506761	0.175644104670238	0.675547228278525	0.720188032728343
ENSG00000235119	ENSG00000235119	1.39343719291321	0.277675007929258	137.84390117725	4.26535922019028e-25	5.43292349873993e-24
ENSG00000235131	TP73-AS2	5.46152152706942	-2.5898907185518	448.664081599676	2.69537231630528e-55	2.85569243847164e-53
ENSG00000235151	ENSG00000235151	0.215739940269775	-2.44179553058452	0.507520676582197	0.476959099666717	0.53234583715694
ENSG00000235159	LINC02939	0.167435313233466	-1.70764813058321	0.991596617036394	0.3204321571236	0.373590913911906
ENSG00000235162	C12orf75	-2.52583760970371	6.40425412212138	19.8679520716813	1.32795386180151e-05	2.85513974580175e-05
ENSG00000235169	SMIM1	0.676056636179467	-0.0673435382266922	15.2549288504764	0.000124535914616063	0.000241011379896296
ENSG00000235172	LINC01366	0.165249068693905	-2.64012502715577	0.205091426342741	0.651082667335257	0.697958486933438
ENSG00000235173	HGH1	-0.516989627211815	2.42673684569065	22.044265691515	4.65445219785007e-06	1.05205887698106e-05
ENSG00000235194	PPP1R3E	-0.186113637073685	4.12283363650353	4.85353694723148	0.0286135452358263	0.0405080459278181
ENSG00000235217	TSPY26P	1.3332892359374	-1.02167095772985	52.5245117804022	6.88470151503433e-12	2.733153434461e-11
ENSG00000235237	ENSG00000235237	-0.140962335784732	-2.1469159719533	0.0801638306201578	0.777338271591384	0.811241426863205
ENSG00000235244	DANT2	3.37296870236067	-1.9007146364196	243.879113640951	1.23120258235329e-37	4.48642388309212e-36
ENSG00000235257	ITGA9-AS1	1.76121228695565	1.04258045929123	187.820350185298	2.04968514233776e-31	4.46714375432922e-30
ENSG00000235263	ENSG00000235263	-4.17910430931129	4.89573505650881	118.175905279259	2.74118046045062e-22	2.71731187991343e-21
ENSG00000235280	MCF2L-AS1	0.875799950139829	-2.30180417024936	13.9674412587523	0.00023639750051435	0.00044313047524315
ENSG00000235288	ENSG00000235288	0.0190627651912895	-1.36900290776386	0.00481614899922913	0.944734652748514	0.954683065951456
ENSG00000235295	LINC01634	1.52283582937551	-0.878381719132726	20.3869333199137	1.02967820146351e-05	2.24117940323294e-05
ENSG00000235296	ENSG00000235296	0.262572644708536	-2.16425928485866	0.925516696382263	0.337073021585117	0.390976548071992
ENSG00000235314	LINC00957	0.458319179476195	-0.796930111309998	7.10956176983862	0.00822920601120194	0.0127781359691054
ENSG00000235374	SSR4P1	-0.315859324765638	-1.3525619311963	3.83727285881654	0.0513718814225053	0.0700122845262176
ENSG00000235387	SPAAR	0.678255714527489	0.514410087564189	33.0260645051012	2.96700014378443e-08	8.40008428103565e-08
ENSG00000235437	LINC01278	-0.157958983183242	4.02687495108987	6.57216921516501	0.0110163857122027	0.0167248681950604
ENSG00000235448	LURAP1L-AS1	0.976134979210097	-2.44133148825693	7.12920921119798	0.00814232954789851	0.0126528033121019
ENSG00000235453	SMIM27	-0.322406461184627	2.98981816873974	10.7291521380944	0.00122280863460238	0.00211342380609401
ENSG00000235480	ENSG00000235480	-1.38133208198393	-2.17208688235405	14.3576754603848	0.00019452706379839	0.000368183245803459
ENSG00000235501	CNN3-DT	2.12545242261003	0.852930079385081	329.73610724544	7.74929694589237e-46	5.09092701509897e-44
ENSG00000235513	L3MBTL2-AS1	1.82402264602579	-2.64847921686385	38.5901261760088	2.53396951861605e-09	7.98163383858285e-09
ENSG00000235530	TMEM11-DT	0.0608202201590287	0.616113234208174	0.243270100517326	0.622339728708108	0.671228956542951
ENSG00000235531	MSC-AS1	1.20605333227936	1.92904619947056	102.3888140479	4.7705435865954e-20	3.91227263528891e-19
ENSG00000235535	TRDN-AS1	0.263898937818182	-2.38134024081244	0.935232796563952	0.334554900758486	0.388366971957352
ENSG00000235560	ZNF747-DT	-0.0642342163374814	2.54803299811734	0.264526944972184	0.607536516549763	0.65735164178516
ENSG00000235568	NFAM1	0.675053385952338	0.151803004453652	14.808693498968	0.000155401072427468	0.00029766394153235
ENSG00000235590	GNAS-AS1	0.220900042245262	-1.41694581220249	1.95173582628505	0.163789054803467	0.20349010950266
ENSG00000235605	ENSG00000235605	-0.118895823367027	-0.969960390870761	0.791513139859398	0.374602087467773	0.429156926132683
ENSG00000235641	LINC00484	-0.115046254032111	-0.0872000416158106	0.638027263602772	0.425276267967297	0.480928474554084
ENSG00000235652	EPM2A-DT	0.066977277440434	0.748021235820253	0.365410016609988	0.546131664581222	0.599870994193636
ENSG00000235688	SNTG2-AS1	1.69612720335922	-2.55283578326653	55.2611632171748	2.24292236795917e-12	9.31577704108852e-12
ENSG00000235703	EOLA2-DT	0.330637179346239	0.437949131735136	5.15980306522505	0.0240699514966962	0.0345128796826211
ENSG00000235706	DICER1-AS1	-0.534108669582411	2.30595826619962	21.3261921366165	6.54609240881999e-06	1.45681553862629e-05
ENSG00000235750	KIAA0040	-0.587404704923647	4.41848056074355	14.9075043944734	0.000148108462131928	0.000284468196837065
ENSG00000235770	LINC00607	0.154110612137284	-0.742441682328674	0.258382446360448	0.611738046365631	0.661195108611608
ENSG00000235781	LINC02569	0.560935215629998	-1.84049900139817	7.28469656837079	0.00748728771212363	0.0116954573440868
ENSG00000235790	PEF1-AS1	-3.55649606069575	-2.69137428993023	16.4417587668363	6.93697206571204e-05	0.000138159036175634
ENSG00000235802	HCFC1-AS1	0.994623161596673	-3.14711584035059	8.96599109087052	0.00306101016098967	0.00504816044995319
ENSG00000235823	OLMALINC	0.180765564536767	0.91026759916594	1.44759481990038	0.230190535344308	0.276793434515897
ENSG00000235830	SRGAP3-AS4	2.754330350704	-0.115272296276488	95.130268313272	6.36796224044084e-19	4.71018482264085e-18
ENSG00000235831	BHLHE40-AS1	-0.309857453579268	-0.409354931227985	6.6781205438193	0.0103984100224025	0.0158668379371142
ENSG00000235852	ENSG00000235852	0.483947442855027	-1.59645302777784	4.89498585082089	0.0279493896369347	0.0396382205706729
ENSG00000235863	B3GALT4	0.907027157047344	-0.163154610894946	50.8329348166574	1.38547253394737e-11	5.34617391046764e-11
ENSG00000235884	LINC00941	-4.63094324537396	-2.03876825587345	10.3410883968287	0.00150809126841627	0.00257780517194832
ENSG00000235903	CPB2-AS1	1.42044226344847	-2.38147613451962	49.6997013116128	2.21929853491609e-11	8.41836151624111e-11
ENSG00000235904	RBMS3-AS3	0.043531607580086	1.72419093913542	0.108915469218374	0.741692185780589	0.779812773083945
ENSG00000235919	ASH1L-AS1	-0.364396179410525	-2.01070801635835	1.32615266573404	0.250724445674756	0.299110151312979
ENSG00000235927	NEXN-AS1	-1.76122186346379	1.26925447966937	28.3475929373418	2.4918686496425e-07	6.4202221646468e-07
ENSG00000235954	TTC28-AS1	-0.368966670724764	3.157755763014	19.4949056446185	1.5725172574737e-05	3.35537471620901e-05
ENSG00000235978	ENSG00000235978	0.531482388396249	1.00153291713152	7.3037629940385	0.00741145648761581	0.0115858921928793
ENSG00000235997	LINC01936	0.694577068496308	-1.81488874314577	4.160813712384	0.0425489819919811	0.0587657517090665
ENSG00000236013	LINC02941	0.109008540803959	-1.99884744406546	0.159836468365645	0.689689936513202	0.733128043052281
ENSG00000236021	COP1-DT	0.614094810583176	-2.1374870081724	9.39467370453962	0.0024446669514319	0.00407978699378997
ENSG00000236051	MYCBP2-AS1	-0.836349182355988	-0.0718749736121693	17.0013567350043	5.27193653542681e-05	0.000106302887522374
ENSG00000236088	COX10-DT	-0.0469264234020072	3.00175560103181	0.243683296007475	0.622044423278693	0.670989420567041
ENSG00000236094	LINC00545	-2.71872879110518	1.07879615219681	32.912143044327	3.17687476674109e-08	8.96381428565232e-08
ENSG00000236104	ZBTB22	-0.131228024629576	2.30480585755704	1.13927193702381	0.286960805236347	0.337723423601966
ENSG00000236107	SCN1A-AS1	3.12682377039422	-2.4594567652172	127.34354288622	1.17573504293594e-23	1.32046860306207e-22
ENSG00000236120	LINC03070	0.100110764513787	1.93711938824779	0.247967200348218	0.619003904840228	0.668102848416944
ENSG00000236144	TMEM147-AS1	0.855830608815668	0.833275290196929	61.985278538835	1.49866417281054e-13	6.8827400710209e-13
ENSG00000236155	ZPLD2P	0.587057813331116	-0.258572525418985	9.09192964662442	0.00286500008208555	0.00474282753834411
ENSG00000236165	PRADC1P1	0.267506138758414	0.997741700630791	4.11171174396405	0.0437771460150577	0.0603710262064549
ENSG00000236200	KDM4A-AS1	0.140014835528776	-1.48915861307318	0.487885380061804	0.48560015111175	0.540706225000138
ENSG00000236204	LINC01376	-0.58603632037044	0.654150055456329	22.2027302624724	4.31783379859862e-06	9.80445685016281e-06
ENSG00000236208	C10orf71-AS1	-0.46260544699723	3.07821786589361	2.82200412412105	0.0944045105767377	0.123068298318707
ENSG00000236255	ENSG00000236255	2.59548095226807	-2.55724853819163	167.888554265807	5.40579524150158e-29	9.77148135912055e-28
ENSG00000236266	ENSG00000236266	1.1767372064631	-2.0879346818571	34.629255011063	1.45094210961859e-08	4.23476400114635e-08
ENSG00000236279	CLEC2L	2.51385859612624	-1.62176617360665	128.579598551474	7.91566433501498e-24	9.0059721661384e-23
ENSG00000236287	ZBED5	-0.0786451664318268	5.38939293187882	1.0770607794314	0.300480437981559	0.352119809971485
ENSG00000236305	SLC12A9-AS1	1.08170524557227	-2.39818020734077	22.117570117233	4.49555329950532e-06	1.01827726676511e-05
ENSG00000236333	TRHDE-AS1	1.36776020327978	-2.30483947305785	17.8645088704262	3.46046073612311e-05	7.1114233470569e-05
ENSG00000236345	SCAT8	-0.519535090559752	2.66320798969581	2.40992574594852	0.122013425645138	0.155682845711782
ENSG00000236364	ENSG00000236364	-1.21756026798903	-3.40006038109689	4.0594527589872	0.0451257754007816	0.0620381174794145
ENSG00000236383	CCDC200	-0.946175460408533	-1.11356601715025	6.96237628827836	0.00891222761991852	0.0137652498563653
ENSG00000236404	VLDLR-AS1	1.64154084422381	0.660127714210504	89.1843234063611	5.06737952351691e-18	3.46179646986737e-17
ENSG00000236423	LINC01134	-1.32855428641508	-0.320149270936599	34.2733357690799	1.69988909082613e-08	4.93697783960578e-08
ENSG00000236432	MFF-DT	0.255806547187329	-1.18459733348611	2.00042823824679	0.158649977876318	0.197721863364047
ENSG00000236449	ENSG00000236449	-2.46674892275752	-2.04414777567599	14.9006136502491	0.000148680763267196	0.000285477656602183
ENSG00000236466	RCAN2-DT	2.88266309845507	-2.75180767275653	128.912067624803	7.11830507534769e-24	8.13920235346524e-23
ENSG00000236514	ENSG00000236514	-0.305188596046369	-1.8092840013628	2.18372486819521	0.140888017680955	0.177541180892006
ENSG00000236532	LINC01695	0.13853939399884	-0.605938115336915	0.446978760671397	0.504464913426806	0.558927485836905
ENSG00000236548	RNF217-AS1	-1.37334142026481	1.44797535201717	40.2037928854486	1.25589158622208e-09	4.05625319539463e-09
ENSG00000236559	BCL2L1-AS1	-2.14896456726988	-2.58111235304376	21.0048155269017	7.62910254719839e-06	1.68393329223988e-05
ENSG00000236581	STARD13-AS	-3.12249714388809	-1.99429474773225	41.6666404936312	6.67228545844783e-10	2.2107071613863e-09
ENSG00000236609	ZNF853	-0.087498845528049	2.01928296726949	0.566248758499371	0.452547303392702	0.508069308090459
ENSG00000236617	CHFR-DT	1.30980708255138	-2.77872835199954	20.6646987770212	8.97388796759485e-06	1.96514208552026e-05
ENSG00000236618	PITPNA-AS1	0.0347949494816845	4.99123586947099	0.110363430553537	0.740042921445883	0.778435965978857
ENSG00000236682	MAP3K2-DT	-0.683157338565458	2.83745910352978	49.9503924154089	1.99926476015644e-11	7.60891274686615e-11
ENSG00000236700	LINC01010	1.29243383535969	-0.284564612288442	64.6620347906731	5.20183782012947e-14	2.48487061259195e-13
ENSG00000236751	LINC01186	2.80480885044957	-2.88628929617454	137.609094959528	4.58875643326491e-25	5.83268492824636e-24
ENSG00000236753	MKLN1-AS	-0.774353261477305	1.65635730103046	53.916059985292	3.88653465298833e-12	1.57951870631093e-11
ENSG00000236756	DNAJC9-AS1	-0.327742600166028	-1.94998217669821	2.83695496819991	0.0935182421814896	0.122051827182037
ENSG00000236778	INTS6-AS1	0.268726655211405	-1.95644694256406	1.6341985115487	0.202452741361574	0.246349823134002
ENSG00000236782	ZNF593OS	1.07522046186629	-0.669842365645988	20.2404388337136	1.09934354873469e-05	2.38488198659701e-05
ENSG00000236810	ELOA-AS1	0.456853051922578	1.26627309181859	19.9232366398951	1.27994288254163e-05	2.75708932825309e-05
ENSG00000236819	LINC01563	0.190325045283256	3.5074518968231	1.31674165570683	0.252416924743795	0.3009529573687
ENSG00000236829	ENSG00000236829	-0.2735529020751	0.055721731663111	2.61314156491502	0.107395905130771	0.13852849856237
ENSG00000236830	CBR3-AS1	0.323948453904974	0.747282094357655	11.3647706471544	0.000882186804530199	0.00155357436013009
ENSG00000236849	LINC01474	-1.12761824620252	-1.93756577551114	5.94010003415349	0.015585516924393	0.0230172379104987
ENSG00000236859	NIFK-AS1	0.240190884379395	2.32289729636005	8.76078060927351	0.00341031360199728	0.00559052303112495
ENSG00000236869	ZKSCAN7-AS1	1.7147629072497	-1.30240115206265	166.139876174797	8.93742160504791e-29	1.59352140660431e-27
ENSG00000236882	LINC01554	-5.01872942034971	5.51369186567462	122.546324282471	6.72806895193849e-23	7.03071697948008e-22
ENSG00000236915	CLCA4-AS1	-0.213832985028475	-0.0587046090223162	1.96321481853342	0.162560550031102	0.202141948542746
ENSG00000236924	ENSG00000236924	-0.13936425985511	-1.60654194887685	0.386304515794956	0.534883425722478	0.588998396519514
ENSG00000237004	ZNRF2P1	0.116103092801105	1.79644217920947	2.30255560389295	0.130578209223919	0.16568833484702
ENSG00000237036	ZEB1-AS1	0.566575823986656	1.84772768798719	52.2612612049741	7.67389919772412e-12	3.03462563959192e-11
ENSG00000237037	NDUFA6-DT	0.365380504226204	1.67867932409124	17.2217817343339	4.73344268781403e-05	9.5919592067378e-05
ENSG00000237137	ENSG00000237137	3.65734738305839	-3.20684543138863	91.8911218964222	1.91556824350955e-18	1.36192592456504e-17
ENSG00000237149	ZNF503-AS2	0.734381122183034	-0.037562846802931	10.2388269161134	0.00157556790869759	0.00268488138699499
ENSG00000237153	ENSG00000237153	-1.90209208721855	1.40001872198316	69.5440591115864	7.75870555223036e-15	4.00074491948824e-14
ENSG00000237172	B3GNT9	1.40874940784466	0.62991364639213	41.0376939546967	8.83584275596267e-10	2.89562241863114e-09
ENSG00000237181	PRKAR1B-AS1	0.279651915274361	-0.208812304483805	3.30665191931403	0.070341995288113	0.093855895147108
ENSG00000237187	NR2F1-AS1	1.09738520119703	-0.792960566643343	29.8505328502937	1.24361502771661e-07	3.30542631134249e-07
ENSG00000237188	ENSG00000237188	0.030958029812979	-0.951907135050903	0.025789778000379	0.872560223573836	0.894071798853133
ENSG00000237190	CDKN2AIPNL	-1.13880653035141	6.29861761634064	144.06502495411	6.26037980646234e-26	8.66011331869043e-25
ENSG00000237232	ZNF295-AS1	-1.06269111946527	-1.70792203470796	17.4087835472863	4.32050462631094e-05	8.79015754197504e-05
ENSG00000237248	LINC00987	0.947441085049947	-1.0519864558522	43.0270558264516	3.71924462271817e-10	1.25705393121522e-09
ENSG00000237296	SMG1P1	-2.22737724702311	1.07527387812136	166.417386818752	8.25075954080866e-29	1.47683761351057e-27
ENSG00000237298	TTN-AS1	1.25781360225099	0.894459044739241	157.639946506919	1.06401859214132e-27	1.71073655924195e-26
ENSG00000237301	ENSG00000237301	-0.29593809109569	-0.869507537348683	1.4669153527722	0.227115453391322	0.2734905160771
ENSG00000237310	LINC03011	-0.116973928434962	3.10289564859077	0.94450137660537	0.332176246075381	0.385760528056494
ENSG00000237352	LINC01358	-1.69298485811831	1.54430630464133	26.3098285847134	6.369204362572e-07	1.57630497922741e-06
ENSG00000237356	ENSG00000237356	1.00327336383371	-1.47232439194689	40.1659379482459	1.27642211011638e-09	4.11820821269549e-09
ENSG00000237372	LINC03062	0.181771488585502	5.37614039900397	0.551575025131568	0.458471426896101	0.514027574234074
ENSG00000237380	HOXD-AS2	-3.90716640257057	3.24946763704734	35.1603010256258	1.17820540235221e-08	3.47303422639333e-08
ENSG00000237412	PRSS56	-1.44877497571537	2.16265057220139	57.9657072411109	7.49085136857074e-13	3.24049598146172e-12
ENSG00000237413	MGC27382	1.07625037808495	-1.78016563218148	22.3256413715689	4.07378895179984e-06	9.27904532093193e-06
ENSG00000237422	ENSG00000237422	-0.414207536208574	-1.3292418359513	1.58914896070363	0.208765662015975	0.253542659627008
ENSG00000237429	ENSG00000237429	-0.0719128154377422	-2.56935815522752	0.0345672671472319	0.852674418775894	0.877374357028202
ENSG00000237436	CAMTA1-DT	0.286804430586134	-0.177958411397775	4.12395297714906	0.0434674590528979	0.0599710242363994
ENSG00000237440	ZNF737	0.455949897007446	2.34796602581718	36.8844475006492	5.3517769627387e-09	1.63651518101498e-08
ENSG00000237441	RGL2	-0.661224271758304	4.88984876868894	86.3877045602468	1.3973278518281e-17	9.2128137396249e-17
ENSG00000237461	ENSG00000237461	-0.404763882480832	0.482337469162644	3.55373763483354	0.0607122863681835	0.0819075148566492
ENSG00000237463	LRRC52-AS1	0.846526584904269	-0.42231013481026	16.8103286188886	5.78868815443439e-05	0.000116300411249181
ENSG00000237476	LINC01637	1.55531482671533	-1.49542831270027	85.6387350695709	1.83643693317495e-17	1.1987198200913e-16
ENSG00000237484	LINC01684	0.640871862788337	-0.343063517988905	14.8308811012586	0.000153696885095965	0.000294615164915703
ENSG00000237489	C10orf143	-0.183888727733063	3.08921142655507	3.56903712706451	0.0601644918610353	0.0811923848712204
ENSG00000237491	LINC01409	1.04623064553002	-1.53186863109233	46.3905989011532	8.89449097653215e-11	3.18225893243915e-10
ENSG00000237499	WAKMAR2	1.47830922596387	-1.31653487940122	52.7203093945968	6.35129688093044e-12	2.53071566370813e-11
ENSG00000237505	PKN2-AS1	-0.114416424299506	-1.32323890844561	0.244193163489403	0.621680456784299	0.670675755879895
ENSG00000237512	UNC5B-AS1	0.181317044601698	-0.330638622856374	0.535084357978924	0.465245361907864	0.520603311258195
ENSG00000237560	LINC01497	3.25258593473876	-1.59409467205767	104.046252615383	2.85535012792517e-20	2.38322916642716e-19
ENSG00000237595	LINC01275	0.428518691424517	-1.67001960105673	4.55708947003751	0.03387416911777	0.0474533510974936
ENSG00000237596	PDE7B-AS1	0.222347551523031	-2.24347957410625	0.13590544003312	0.71274016458553	0.754348913078195
ENSG00000237626	ENSG00000237626	-1.3010959406993	-3.47158214891695	4.43829665935254	0.0362594588477781	0.050564195966859
ENSG00000237637	FRY-AS1	1.65083259585742	-3.54595295137762	21.5879953265703	9.6159146805361e-06	2.09946515997077e-05
ENSG00000237638	LINC02245	-0.988277837232735	0.884996877916364	67.7964048259374	1.52683554726951e-14	7.65673563499394e-14
ENSG00000237649	KIFC1	-0.671509427019869	-1.53241691722536	3.80850071371016	0.052245701496495	0.0711238460137595
ENSG00000237651	C2orf74	-0.0201760300700198	4.66437338500406	0.0240157070807322	0.876985380662327	0.897702727697966
ENSG00000237686	SCIRT	0.175144900723167	-0.298700733333034	0.699063257856601	0.403993964575408	0.459383669998303
ENSG00000237720	ENSG00000237720	-0.542912203615475	-2.93573662216683	1.42337094158362	0.234117637952555	0.281039834864585
ENSG00000237742	HEY2-AS1	-1.08944759699827	1.68178605639269	19.71508725416	1.41858708677767e-05	3.04001902414918e-05
ENSG00000237753	SLC20A1-DT	-0.427975200349671	1.80060817637048	20.4840960319613	9.78314870553821e-06	2.1339442178247e-05
ENSG00000237758	BANF1P3	-0.215516714976804	-0.637129462529712	2.65769527314401	0.104462094556542	0.135162168082067
ENSG00000237765	FAM200B	0.506998708322245	5.079890439304	43.8930501747014	2.56829075433338e-10	8.81044380239125e-10
ENSG00000237773	ENSG00000237773	1.70458045502979	-0.628478046921225	120.004358303793	1.26895511554776e-22	1.29719343630089e-21
ENSG00000237781	ADAMTSL4-AS2	0.16213270022475	-3.03680809085054	0.259883680314928	0.670778698352178	0.715824599698962
ENSG00000237786	GFOD1-AS1	-0.426844512473806	-2.07134583378995	2.74824889551301	0.0987675726758159	0.128318035127235
ENSG00000237807	LINC02984	0.790473369459851	-0.339201571904249	11.4873215447107	0.000828561001014407	0.00146349567192763
ENSG00000237813	ENSG00000237813	0.855588989208098	-1.31449483635313	20.5291479569205	9.5746042913396e-06	2.09094390630244e-05
ENSG00000237854	LINC00674	0.712720324800377	-1.89731026069964	12.4773265972461	0.000500565910681706	0.000905087558141954
ENSG00000237877	LINC01473	0.474484167378142	1.7142376269615	24.6294790215009	1.3791358755489e-06	3.3000236896783e-06
ENSG00000237879	LINC00398	1.80883821940612	-3.01748047870099	31.5445482313482	5.77426395148004e-08	1.59200487314497e-07
ENSG00000237883	DGUOK-AS1	0.381260718929075	-1.81621518556387	1.74454007649012	0.187918921897888	0.230315340653052
ENSG00000237928	NFIA-AS2	1.61320074611249	-1.81512744301613	42.2295638967235	5.23682680621323e-10	1.74837520093046e-09
ENSG00000237943	PRKCQ-AS1	-1.30422581023591	4.75255040793372	90.0646257745404	3.68950253151316e-18	2.54899705616678e-17
ENSG00000237945	LINC00649	-0.701894698828152	0.984291682200169	5.46891531228669	0.0202516608827846	0.0293781315647455
ENSG00000237949	LINC00844	0.438825371190229	1.94940123853955	3.85873226854575	0.050742828224684	0.0692012870930234
ENSG00000237975	FLG-AS1	0.287235913073935	-1.4526653965485	2.64919582027259	0.105014876711392	0.135760874258929
ENSG00000237976	RFX5-AS1	0.866808818033637	-1.40353093084128	22.4092084075809	3.91588054446609e-06	8.93380314905638e-06
ENSG00000237980	LINC02773	1.23288433103382	-1.87739277271057	40.6745445462139	1.02402635249587e-09	3.33263121713365e-09
ENSG00000237989	LINC01679	0.467455101034601	-0.314311299081954	7.21624871964853	0.0077686843006479	0.0121081815090625
ENSG00000238005	LNCATV	3.27187812684159	-1.85543398923331	160.027255030846	5.27683613497059e-28	8.70559221583041e-27
ENSG00000238041	TMEM230P2	-0.363228182149498	-0.514971459106798	6.77991352500312	0.00983839285387154	0.0150775838309876
ENSG00000238042	LINC02257	-0.222402530739699	-1.38291026060405	0.873913598023117	0.350885695678521	0.40474411051552
ENSG00000238045	MVP-DT	0.520313097923342	-2.25860487505913	3.70653743706108	0.0554722116639381	0.0752256708780942
ENSG00000238058	CAMSAP1-DT	-0.363973905784269	1.43457750164587	8.22781562094785	0.00452142641822988	0.00728555822591081
ENSG00000238072	CDC26P1	0.992934187006285	0.900616293144437	30.0302945819445	1.14603719009217e-07	3.05671066024438e-07
ENSG00000238084	ENSG00000238084	-0.053546632383316	-2.3315532560857	0.0950653336116193	0.89513399315135	0.913525109157633
ENSG00000238098	ABCA17P	-0.233627612935197	0.818551730914947	2.13431253057365	0.145443101288482	0.182678448812211
ENSG00000238102	ENSG00000238102	0.525546597983975	-1.9334346377309	1.14574042047089	0.285611899008735	0.336287049330706
ENSG00000238113	LINC01410	0.260069195113709	-1.56470265201603	2.11449001222122	0.147317167608655	0.184842303196813
ENSG00000238123	MID1IP1-AS1	-0.251547110759388	-0.187057929302978	3.1352205820555	0.0779846836949975	0.103249152517019
ENSG00000238142	ENSG00000238142	-0.179135818249577	2.71331330314479	1.90954759882042	0.168396765729213	0.208634873533239
ENSG00000238160	LINC02863	-1.62795935703863	-2.57706321265139	22.7772947937708	3.29080650211252e-06	7.57901802122013e-06
ENSG00000238164	TNFRSF14-AS1	0.999224711391774	-2.66843224734825	11.7373672983562	0.000729212056957826	0.00129537970459197
ENSG00000238184	CD81-AS1	0.204237823396359	-1.15557832511833	2.19411715589797	0.139950674009638	0.176444896404089
ENSG00000238197	PAXBP1-AS1	-0.195241939477117	-0.828257789993422	1.88469355419652	0.171181149194041	0.211726788823644
ENSG00000238198	LRIG2-DT	0.970879648361798	-2.11136406889518	11.9197111010719	0.000664485769922421	0.0011848778749789
ENSG00000238227	TMEM250	-0.541890070532443	3.69047534092573	36.1703023388265	7.3313324998473e-09	2.21158646131832e-08
ENSG00000238260	ENSG00000238260	1.5170371526104	-1.51192505194474	44.2079038125506	2.24555156368412e-10	7.73951008100157e-10
ENSG00000238273	ENSG00000238273	-0.107929239633184	-3.10370226967184	0.0549364096407023	0.814901104219576	0.844242461182593
ENSG00000238287	EXO5-DT	0.0781353078822504	0.680011836301111	0.715310149995467	0.398593518397978	0.453862247544047
ENSG00000238290	ERRFI1-DT	-1.25319983064142	0.379717988655233	32.3955532602242	3.93676298839972e-08	1.10096015890111e-07
ENSG00000238363	SNORA13	-0.0117651001942522	5.15044045803274	0.00788843451405068	0.929307431570501	0.942158079166752
ENSG00000238554	RNU1-88P	-0.121801072890265	-2.36827786290695	0.125394250358079	0.723590792219196	0.764332389959984
ENSG00000238755	LINC02006	-2.38895664531319	-1.15825069620905	70.4935456694494	5.37690561632423e-15	2.80618744423709e-14
ENSG00000238825	RNVU1-2	-1.46639692629943	-2.79259767125995	7.98317078915783	0.00514992805113473	0.00823889598055761
ENSG00000239039	SNORD13	-0.797930879956017	2.05258218035942	38.075501437816	3.17326907068304e-09	9.88659676976872e-09
ENSG00000239213	NCK1-DT	-0.026886416586879	2.48153425495295	0.059167190378542	0.808040792837347	0.838318882204999
ENSG00000239216	ENSG00000239216	2.99149655864985	-2.6077608301544	113.954552803849	9.38045110434132e-22	8.85802618709284e-21
ENSG00000239264	TXNDC5	0.4911475542684	4.79365371887365	24.3730666964654	1.55476550850228e-06	3.69998662754327e-06
ENSG00000239268	LINC03051	1.34251099645434	-1.48983857074864	25.4018642235669	9.62119696373992e-07	2.33695890734679e-06
ENSG00000239282	CASTOR1	0.924033364591799	1.83185899833961	79.7311263236747	1.62446054289899e-16	9.75261621054558e-16
ENSG00000239305	RNF103	-0.536389901546378	4.82853532155515	37.1942633272727	4.67021514662793e-09	1.43552529637e-08
ENSG00000239306	RBM14	-0.336489353277902	5.86380814592657	17.6636813498021	3.81574317824328e-05	7.8056648118327e-05
ENSG00000239335	LLPH-DT	0.106676465669342	-1.22934752698762	0.493249468265321	0.483214064642851	0.53831098224268
ENSG00000239382	ALKBH6	-0.168648323666453	3.62733249315484	5.37137128922689	0.0213767907763273	0.0309026893397984
ENSG00000239388	ASB14	0.767496012139819	-0.321581144381301	4.54465546119514	0.0341290496158374	0.0477921422880804
ENSG00000239445	ST3GAL6-AS1	0.554173655232224	-1.11161876293277	5.39127439512058	0.0211401637085087	0.0305941251339096
ENSG00000239474	KLHL41	-1.54850291989779	11.7519976184311	117.528004567184	2.86516499950307e-22	2.83714798897308e-21
ENSG00000239521	CASTOR3P	-2.81244999081276	2.07654803984173	149.677353835627	1.1573533917237e-26	1.69163718635595e-25
ENSG00000239523	MYLK-AS1	0.282529674367832	0.0353029325519604	5.10507759520898	0.0248227328380588	0.035522788115926
ENSG00000239528	RPS14P8	-0.203237007896417	1.68390733582843	2.39325781575103	0.123277938149166	0.157143148225611
ENSG00000239559	RPL37P2	-0.670223606714429	0.00613328395151417	11.4079969700414	0.000862879366376587	0.00152147339166104
ENSG00000239569	KMT2E-AS1	0.358227836963449	1.70528915791354	14.8451304706216	0.000152612437707998	0.000292720109957083
ENSG00000239605	STPG4	-2.44563133315364	-3.3145275824997	15.923234068881	8.95117059120952e-05	0.000176074271052028
ENSG00000239622	ENSG00000239622	6.94654966199402	-2.90334865215447	1609.36645057686	6.14050637905212e-104	3.41058610368625e-101
ENSG00000239672	NME1	-0.270115477269737	5.60764139403162	4.64813456783171	0.0321585043676549	0.0451776827281939
ENSG00000239697	TNFSF12	0.725868325802231	3.54762260310837	53.977210437895	3.79036805133435e-12	1.54474799172585e-11
ENSG00000239704	CDRT4	0.035907291734124	0.514741479941967	0.0314376602443901	0.859428503366111	0.883084708947048
ENSG00000239713	APOBEC3G	1.31234833375755	-0.983729340540347	80.7467314790537	1.11323749801027e-16	6.79019304526798e-16
ENSG00000239739	ENSG00000239739	-0.690680529252143	-3.20850667148828	0.759399810567106	0.384453977527924	0.439345155814535
ENSG00000239779	WBP1	0.713204641013902	3.15604941855479	82.1478622180624	6.62374269321105e-17	4.1196667737993e-16
ENSG00000239789	MRPS17	-0.999967545915124	6.89674963575844	129.853579888742	5.27275084048436e-24	6.10127841889128e-23
ENSG00000239819	IGKV1D-8	4.42466555856579	-1.62059507485976	133.653989553428	1.76386080436623e-24	2.11859794778694e-23
ENSG00000239828	CCDC54-AS1	6.38914296228284	-1.80515270516213	803.859285582045	7.02007087353339e-76	1.44574021394375e-73
ENSG00000239855	IGKV1-6	1.7035647433632	-1.56395659562302	15.9505746327987	8.86425294242538e-05	0.000174514384727943
ENSG00000239857	GET4	-0.504891310343864	4.85553674489156	25.8110269818931	7.95519228171163e-07	1.94960180948646e-06
ENSG00000239900	ADSL	-1.47911812378385	6.73428963960571	262.058238834155	1.71312338261222e-39	7.31930966897422e-38
ENSG00000239911	PRKAG2-AS1	0.52737142780463	1.38688464935125	19.9276512064952	1.27723372321666e-05	2.75157697612108e-05
ENSG00000239922	ENSG00000239922	4.95090848594437	-1.64716163252651	271.302359934642	2.44860619902957e-40	1.11090354014884e-38
ENSG00000239951	IGKV3-20	1.01571898748301	1.89730231416873	15.2117020758806	0.00012772960394961	0.00024687924821179
ENSG00000239975	IGKV1D-33	4.1859384277327	-1.513082585572	111.15227199372	2.64045275203681e-21	2.40660658836811e-20
ENSG00000239998	LILRA2	0.611268600746742	-0.769339333853294	8.85293291572546	0.00324866313623733	0.00534033602009813
ENSG00000240005	STIM2-AS1	-1.01511832100617	-2.33747087376285	7.41289537856637	0.00698815125676694	0.0109681301922659
ENSG00000240038	AMY2B	-1.35171232990751	3.80189430851865	36.5322347311203	6.34697242029205e-09	1.92605393197902e-08
ENSG00000240045	STRIT1	-4.01160452643141	10.0304297956963	219.617219302133	5.79917304886663e-35	1.6739061860264e-33
ENSG00000240057	NEPRO-AS1	0.297050372098359	0.649102036745951	12.7948855073314	0.000426261287017244	0.000777484638246499
ENSG00000240065	PSMB9	1.20668589676095	3.87316552424134	192.870438123499	5.21329051751744e-32	1.18553848505679e-30
ENSG00000240137	ERICH6-AS1	1.00058494147338	-2.49743360113126	21.8222247672183	5.1713238135866e-06	1.16415124268274e-05
ENSG00000240184	PCDHGC3	0.959953843187418	3.65280604447269	118.192800007606	2.30111074286835e-22	2.28974260619077e-21
ENSG00000240207	ENSG00000240207	1.09244340589385	-2.57267015113618	22.8420298240295	3.19180079320109e-06	7.36065887501042e-06
ENSG00000240230	COX19	-0.710101150569106	3.97440534504948	71.5359839277962	3.60185212203763e-15	1.90227412304262e-14
ENSG00000240303	ACAD11	0.376118705424452	2.11134478813549	28.2562437925219	2.57517409992432e-07	6.62461278280882e-07
ENSG00000240344	PPIL3	-0.0240693750744956	3.50971050081088	0.0750140132262634	0.784425185530895	0.817613262757792
ENSG00000240356	RPL23AP7	0.823494933938165	2.39799268358269	61.8997296982676	1.55048392699913e-13	7.10825910404378e-13
ENSG00000240376	ENSG00000240376	0.169101452612685	-0.757988409651009	1.49624358503638	0.222541771591236	0.268512154005382
ENSG00000240382	IGKV1-17	0.985483182161518	-0.646971159058451	7.86784881455244	0.0054816917049122	0.00873458465264154
ENSG00000240429	LRRFIP1P1	0.228676751060337	0.326888829385898	4.97109336939672	0.0267716097145552	0.0380739319101554
ENSG00000240445	FOXO3B	0.147543972229224	1.54360164161962	1.52412667840411	0.218295880835882	0.263910375294564
ENSG00000240449	REPIN1-AS1	-0.558935791141042	-1.98193280339339	4.88738190520409	0.0280700097884814	0.0397969685498975
ENSG00000240505	TNFRSF13B	2.63584451335463	-3.23906347060531	47.7927563080826	4.92785982501301e-11	1.81007500466259e-10
ENSG00000240520	UOX	0.0100986499233769	3.41133645173031	0.00111572613230828	0.97338411089083	0.978133627659979
ENSG00000240563	L1TD1	-0.0679512596109469	-2.7084459544262	0.0518876149554542	0.820019438701974	0.848776614635672
ENSG00000240583	AQP1	0.673155341822124	6.31756557370721	26.9505591480754	4.7098436005065e-07	1.1802942760963e-06
ENSG00000240654	C1QTNF9	0.0911576129672085	2.69697484574115	0.255204468660109	0.613936421325025	0.663336516533034
ENSG00000240671	IGKV1-8	4.73670865098195	-1.81942338578039	115.038831830831	7.36279534629801e-22	7.01417234419419e-21
ENSG00000240682	ISY1	-0.372903873616447	5.16725233640121	23.7076407830431	2.12374902765172e-06	4.97777441532331e-06
ENSG00000240694	PNMA2	1.87393535680748	-1.05167926739255	117.96576988681	2.4798844469986e-22	2.46228613375067e-21
ENSG00000240747	KRBOX1	0.623638545883177	0.138929632919862	15.6184357771246	0.000104040004962264	0.000203147890801463
ENSG00000240764	PCDHGC5	0.726517826338519	1.4909714975956	16.9503393418915	5.40722145512468e-05	0.000108946863857294
ENSG00000240771	ARHGEF25	1.10292823283293	1.92556617786724	69.9277756160069	6.68721673498089e-15	3.46536600326448e-14
ENSG00000240849	PEDS1	-0.157482841366793	5.11428014124872	2.75677677900735	0.0982491369895605	0.127707852768006
ENSG00000240857	RDH14	-0.194020686406646	5.26701978553016	7.32590331842355	0.00732296662813915	0.0114573329344569
ENSG00000240859	LINC03014	-1.51225559957242	1.63967274872271	121.115862246891	8.8213731643246e-23	9.14001971333553e-22
ENSG00000240864	IGKV1-16	2.18184911373333	-0.909691386873486	41.5729274567195	7.07831995640184e-10	2.33763110776377e-09
ENSG00000240875	LINC00886	-0.174329514560642	0.520478798411389	0.59973171220286	0.439501095696677	0.495090380617318
ENSG00000240889	NDUFB2-AS1	-0.523822623169775	-1.40101383994044	6.49286780051097	0.0115036881141552	0.017411321176247
ENSG00000240891	PLCXD2	0.0448533799827889	-1.14572849889984	0.0782361152728562	0.807859337032766	0.838227891670305
ENSG00000240898	RPL21P125	0.0566088078749292	-3.45157091688341	0.0165207162184775	0.921064249054569	0.935456675398747
ENSG00000240914	RPL15P2	-0.310899077974274	0.0242192818834642	6.63716884089178	0.0106329048990132	0.0161849854241531
ENSG00000240972	MIF	0.674108119208458	7.32432810042925	61.9830888621349	1.49996847994224e-13	6.88700457636804e-13
ENSG00000240990	HOXA11-AS	-3.96127766055803	-0.77381768834162	36.5247684539359	6.35968683375594e-09	1.92959278225315e-08
ENSG00000241057	ENSG00000241057	-4.17476732810543	0.367778000012627	120.410059392225	1.12891590097108e-22	1.15791267761046e-21
ENSG00000241058	NSUN6	-0.0123194967568544	2.8102438040765	0.0245779291788411	0.875565258323606	0.896444852081097
ENSG00000241106	HLA-DOB	2.3908516340586	-2.68825946495049	62.8929553709972	1.04558604232719e-13	4.87895788437249e-13
ENSG00000241127	YAE1	0.0862564359709423	4.02166051354685	1.2509002582759	0.264584424440239	0.314030170016522
ENSG00000241158	ADAMTS9-AS1	0.416276894694668	-1.48532653765862	3.249272603309	0.072805859019221	0.0968543032343811
ENSG00000241163	LINC00877	-2.95862714224614	-3.21442382439648	9.45919687585574	0.00236387836725089	0.00395143881380225
ENSG00000241244	IGKV1D-16	2.13908908373601	-2.09334672112121	18.8247012804461	2.25220500616952e-05	4.72859857480884e-05
ENSG00000241258	CRCP	0.0944719499926563	4.40951365650861	1.34490466097	0.247411514850715	0.295677489450268
ENSG00000241280	ENSG00000241280	-4.09577377502867	-2.86401812305663	13.5463618054387	0.000296107626698397	0.000549049740996957
ENSG00000241316	SUCLG2-DT	-0.435042187942666	2.19802482185904	10.317979184785	0.00151211393447283	0.00258444016271471
ENSG00000241343	RPL36A	-0.236889039774883	9.7874229968373	7.43256201698184	0.00691466771513121	0.0108583742761001
ENSG00000241351	IGKV3-11	1.51236402792751	1.77225843093238	23.9551942288518	1.91260703510269e-06	4.50419816862356e-06
ENSG00000241360	PDXP	0.525710263866967	2.6120639181833	13.6582648129047	0.00027600035027212	0.000513272161134099
ENSG00000241370	RPP21	-0.718995629369753	6.10076610412335	52.2298863021914	7.77385733754231e-12	3.07216539758113e-11
ENSG00000241399	CD302	1.10881336911212	4.38164751400761	111.727227583153	1.97746172254449e-21	1.82318389902001e-20
ENSG00000241404	EGFL8	2.84154727912542	0.0999014642051199	127.683936294259	1.17262416461657e-23	1.31778223870368e-22
ENSG00000241439	FBRSL1P1	-0.928209973333567	0.166648000154804	17.0456840108745	5.15886837930428e-05	0.000104126085810228
ENSG00000241468	ATP5MF	-0.497809633379437	8.0972989503159	33.6827559292112	2.21198774457185e-08	6.35179748868202e-08
ENSG00000241489	ENSG00000241489	0.809592922158475	0.464932906498103	66.1185893478482	2.93767025361397e-14	1.43165535970461e-13
ENSG00000241506	PSMC1P1	-0.978116364152009	-0.354564053825142	65.0107205464336	4.53554726380061e-14	2.17623156539794e-13
ENSG00000241553	ARPC4	-0.28577524412061	6.35234586163265	14.0116514784785	0.00023122670506858	0.000433919702233946
ENSG00000241570	PAQR9-AS1	1.62140651174804	-2.40308559358573	20.9578044157414	7.80208118471965e-06	1.7202495613464e-05
ENSG00000241644	INMT	1.43557711747832	1.406778862704	152.502388680881	4.88691597970992e-27	7.40879098363136e-26
ENSG00000241680	RPL31P49	-0.1756738433259	-0.643627213587007	1.11742965662296	0.291616809627271	0.342536005826579
ENSG00000241684	ADAMTS9-AS2	0.781115863942627	1.93749704600198	42.5297320960886	4.60333209686559e-10	1.54362374686150e-09
ENSG00000241685	ARPC1A	0.273517351607532	5.30714267929915	16.667911068166	6.20713572982586e-05	0.000124393823301966
ENSG00000241697	TMEFF1	0.209610355533911	-1.40761152500717	0.816516162483567	0.367176184040799	0.421545397888118
ENSG00000241764	CBLL1-AS1	-0.192041857960489	0.999955115603053	1.37195736148975	0.242726351267603	0.290419171772564
ENSG00000241769	EOLA1-DT	2.05499857966507	-1.60550870451883	115.978626630623	4.78401419223189e-22	4.62479937391447e-21
ENSG00000241832	CECR3	-2.54654044144387	-1.4378312858651	34.1851405681231	1.76798723219312e-08	5.12419955390065e-08
ENSG00000241837	ATP5PO	-0.212212417059671	9.00182022593998	4.77360913675408	0.0299414388265661	0.042231368391853
ENSG00000241839	PLEKHO2	0.837039614033858	3.20062934982633	73.6622825264783	1.59808843447388e-15	8.71507376241348e-15
ENSG00000241852	C8orf58	0.248588435507073	1.4000225646379	5.18528445381466	0.0237276199626512	0.0340433304340848
ENSG00000241878	PISD	0.275515952639761	2.75352001915698	16.6262780108083	6.33516315887052e-05	0.000126765508230281
ENSG00000241935	HOGA1	0.56431497554236	2.5666239727631	6.15441220531884	0.013857910507291	0.0206538983320976
ENSG00000241945	PWP2	-0.560629918517921	2.78743925700134	14.2965860356542	0.000200547035398834	0.000379107530097487
ENSG00000241956	LINC03000	6.10281820119511	-3.03329749500144	1105.09283708792	2.40215448445845e-88	8.00528900829799e-86
ENSG00000241973	PI4KA	0.338227838620215	4.31645358784364	8.35175858917411	0.00423362758605544	0.00684770208478735
ENSG00000241990	PRR34-AS1	-0.337007081446793	5.25345196637506	10.0199551665102	0.00176477178903872	0.00299476919926773
ENSG00000242028	HYPK	-0.558833095716083	8.79150559447288	46.3869041896836	8.90838218533883e-11	3.18660689061427e-10
ENSG00000242071	RPL7AP6	-0.255012328262658	-0.14978619933274	5.22644779641215	0.0231853145272818	0.033327866831664
ENSG00000242076	IGKV1-33	5.69661572806579	-1.81745368584575	229.016735214063	5.44289632809043e-36	1.72004908271671e-34
ENSG00000242086	MUC20-OT1	-0.0936722838434581	-1.34344295747739	0.281617301902334	0.960949326260053	0.967600955942455
ENSG00000242110	AMACR	0.47886568691865	2.39415367780729	26.5302351368768	5.70071283856207e-07	1.41698353157044e-06
ENSG00000242114	MTFP1	-0.116408660529339	4.45185393769777	0.559866835587707	0.455107861520269	0.51059998737865
ENSG00000242173	ARHGDIG	1.20233999486872	-1.04616232919207	22.5460635088102	3.6705391475923e-06	8.40756211399892e-06
ENSG00000242242	NECTIN3-AS1	1.29293315669365	-2.20641888844785	45.394657217086	1.35577700082887e-10	4.76419414267492e-10
ENSG00000242247	ARFGAP3	-0.484495031629272	5.38105255521257	32.0573125130739	4.58330642982465e-08	1.27361163663214e-07
ENSG00000242252	BGLAP	-2.18112025145706	-2.8267937620875	6.05431786485265	0.0146381699727462	0.0217249406826287
ENSG00000242259	C22orf39	-1.06786954341656	6.99886285556844	73.9151209329794	1.45148169618884e-15	7.94392595086449e-15
ENSG00000242265	PEG10	0.757426305860864	0.218891468299238	9.8833664146715	0.00189548484472619	0.0032056045136544
ENSG00000242282	ENSG00000242282	0.0192856682026234	0.691228298475695	0.0146092914138648	0.903903751151428	0.921192763683877
ENSG00000242288	BMS1P4-AGAP5	-0.0958153883440396	2.51077966693588	1.29273280793266	0.256765658700794	0.305740125922618
ENSG00000242371	IGKV1-39	2.93779908791346	-2.66858636254091	55.2869997589479	2.24261336067967e-12	9.31577704108852e-12
ENSG00000242372	EIF6	-0.272740264901245	4.77002300821993	12.6110785713691	0.000467783122541059	0.000849246914922253
ENSG00000242396	ENSG00000242396	-0.197190999867862	-2.2624322903581	0.481918643869195	0.488277365258333	0.543258214630326
ENSG00000242474	LINC03015	-0.125511949465211	0.997009323475104	1.70429233254112	0.19307336870905	0.236127428776151
ENSG00000242477	ENSG00000242477	-0.541413232774035	1.98730895468088	4.60055531413701	0.0330545208345351	0.046368920279825
ENSG00000242485	MRPL20	-0.560851659450845	7.96163863047669	30.0030026921007	1.16033785229265e-07	3.09260324191827e-07
ENSG00000242498	ARPIN	0.0374186856548443	4.36081911659135	0.173030255197833	0.677832828160014	0.722157516120954
ENSG00000242516	LINC00960	-0.374029880251782	-3.46814927742624	0.66471129463626	0.541657743447303	0.595420701670002
ENSG00000242536	ENSG00000242536	-1.15452285733656	-1.19679940639515	16.3583595973285	7.22567317973751e-05	0.000143627983636708
ENSG00000242553	ENSG00000242553	0.505649146365979	-1.10304381423692	10.7604057934472	0.00120327440791525	0.00208167168106368
ENSG00000242574	HLA-DMB	0.581183894664366	1.08626293359809	20.3107349080093	1.06294705986806e-05	2.31057360772317e-05
ENSG00000242588	ENSG00000242588	0.224046670545609	4.19559718915231	6.44347391369109	0.011818430481661	0.0178449202383635
ENSG00000242611	ENSG00000242611	1.90327203713735	-2.42797683805306	57.1430131222941	1.04444559323309e-12	4.46134776937063e-12
ENSG00000242612	DECR2	-1.34952400373769	2.45488095446955	163.019818066905	2.2043872651422e-28	3.77962714525644e-27
ENSG00000242616	GNG10	0.589383988607353	5.03728709868473	59.2201128077922	4.52167742788716e-13	1.9975373722763e-12
ENSG00000242622	GSK3B-DT	0.0390802256978947	-0.53039333737395	0.102388115257739	0.749282119105257	0.786709741712795
ENSG00000242689	CNTF	3.98934012169401	0.197713068749945	129.009605754071	8.1918373816052e-24	9.29710138498091e-23
ENSG00000242692	RPS27AP1	0.152018166952919	-0.695917446842559	1.25204289773531	0.264366947879982	0.313794151885822
ENSG00000242715	CCDC169	1.40140405039368	-0.189698842475452	61.3283598505919	1.94620588542961e-13	8.85600984956291e-13
ENSG00000242732	RTL5	0.660887759759245	-1.45176036029501	16.027179992674	8.50426006044419e-05	0.000167751380378693
ENSG00000242741	LINC02005	-2.64870671071845	-1.22608972040837	53.7626066607972	4.13884975861717e-12	1.67759790415069e-11
ENSG00000242759	LINC00882	0.569464127811779	2.09444351121503	16.6508465242501	6.25929115288638e-05	0.000125397909652699
ENSG00000242767	ZBTB20-AS4	-0.486014460137956	-2.01194782646245	2.84553038502887	0.0930272152418544	0.121473703146004
ENSG00000242779	ZNF702P	0.264047276902294	0.0702640479429983	5.04094290963925	0.025736387035689	0.0367327704389615
ENSG00000242790	ENSG00000242790	-2.51883644907653	-1.20396674039222	51.4152315324034	1.08847591639671e-11	4.24844017709441e-11
ENSG00000242798	ENSG00000242798	0.277159609965299	-2.0073102888045	2.02499698848203	0.15612721104907	0.194842762396568
ENSG00000242802	AP5Z1	-0.142613657015077	2.90729369254625	2.04181385428229	0.154426850355869	0.192918798791966
ENSG00000242808	SOX2-OT	0.0154107125020206	-1.10313755926039	0.00742424334272347	0.931413352278175	0.943823271445526
ENSG00000242828	ENSG00000242828	0.160663273238582	-2.91552569996031	0.132589896737092	0.716106863483709	0.757299948118677
ENSG00000242852	ZNF709	0.0924981159146858	2.73975824307088	1.11370984097219	0.292419362449563	0.343397904557794
ENSG00000243018	ENSG00000243018	1.034253338993	-1.13482686085636	37.3953749585979	4.27540657586801e-09	1.31748364373041e-08
ENSG00000243024	ENSG00000243024	-1.1658591388106	0.805170252408058	39.5385525946004	1.67615945159682e-09	5.36166258085832e-09
ENSG00000243056	EIF4EBP3	-1.38090528710256	5.6258864574105	161.535148638263	3.39614101583541e-28	5.72131145948963e-27
ENSG00000243071	RPL21P98	-0.0308890014799462	-3.0159753805464	0.016057806162559	0.920952014519389	0.935394518127335
ENSG00000243144	LINC02932	3.16087414742384	-2.82647028380718	146.743245963573	2.76855561624344e-26	3.92154991422922e-25
ENSG00000243147	MRPL33	-0.973463285009547	9.57298183069742	74.7279718886847	1.06589904817477e-15	5.88991970274207e-15
ENSG00000243156	MICAL3	0.318509276470769	3.53743183361953	17.338498260486	4.47124429679965e-05	9.08574686430608e-05
ENSG00000243176	ENSG00000243176	-0.304629193099898	1.00492937767118	7.41243264676898	0.0069898898834054	0.0109699196569002
ENSG00000243224	TWF2-DT	0.398321203200796	-0.931348969016009	4.01009571185461	0.0464400320349728	0.0637507000575956
ENSG00000243232	PCDHAC2	0.730473658756642	-2.54968112775697	8.60232502997802	0.00370780930056748	0.0060430763533791
ENSG00000243244	STON1	0.585627038484492	3.11039902139335	38.5178209485299	2.61526475834158e-09	8.22639226971731e-09
ENSG00000243264	IGKV2D-29	1.88798424470891	-1.58425014653492	17.6232667710391	3.90937491608195e-05	7.98917748209009e-05
ENSG00000243279	PRAF2	0.664642170585379	2.42626277641048	44.3143762964073	2.14594367889773e-10	7.41292907849916e-10
ENSG00000243284	VSIG8	0.467816536052344	-0.550129161151493	8.69796625610871	0.00352520436187373	0.00576804962513086
ENSG00000243290	IGKV1-12	3.3094032610363	-2.98982377704012	88.5228652612685	6.43581263245455e-18	4.35068922712047e-17
ENSG00000243317	STMP1	-0.841851075271295	5.68292928546293	113.356441737255	1.14546389135715e-21	1.07447326840763e-20
ENSG00000243335	KCTD7	0.19935240859533	2.90438408529602	4.63280550471913	0.0324405146922879	0.045549424988122
ENSG00000243364	EFNA4	0.0230711730110305	0.791667796941306	0.0207525607074077	0.885585221516076	0.905292332692033
ENSG00000243414	TICAM2	0.103141980961043	1.19178453851096	0.570843613674027	0.450721478676668	0.506236533039074
ENSG00000243422	RPL23AP49	0.609343685103786	-2.26901579416752	5.13687413897052	0.024382405045286	0.0349253752793879
ENSG00000243449	C4orf48	1.52741832720714	0.924521586528329	104.379590970155	2.40138667149223e-20	2.02367891042671e-19
ENSG00000243466	IGKV1-5	3.00248878218056	-2.55905747370745	67.2493324384446	1.90270943677286e-14	9.4434771910668e-14
ENSG00000243509	TNFRSF6B	0.62527428834373	3.19373657934555	5.26477450685014	0.022709597130272	0.0326850573852184
ENSG00000243554	CCZ1P1	-0.492933903518429	3.39473002565435	17.1144167868942	4.98838914202174e-05	0.000100851736801364
ENSG00000243566	UPK3B	0.214751192760357	-2.34367934007528	0.309710951020584	0.578415854714058	0.630533139113475
ENSG00000243646	IL10RB	-0.0427338597045874	3.36928220826128	0.21842478320954	0.640699312127843	0.688478495162763
ENSG00000243649	CFB	0.743522466704874	1.20203754390616	14.6665677979902	0.000166900121817378	0.00031869073161691
ENSG00000243660	ZNF487	0.693217025208775	0.280265380822675	47.744156670453	5.02947713044172e-11	1.84481261404575e-10
ENSG00000243667	DNAAF10	-0.130993262146457	4.34010141743855	1.92238170150242	0.166979439471724	0.207130897812482
ENSG00000243678	NME2	-0.356407933346473	8.54244539124392	24.7434249144256	1.30766511383858e-06	3.13801962183128e-06
ENSG00000243696	ENSG00000243696	-0.154027871834293	-2.94274846858244	0.125008943721229	0.723998288098546	0.764586576547491
ENSG00000243701	DUBR	1.7699823014041	0.693080767948313	251.625352124875	1.9520654148757e-38	7.66154325251748e-37
ENSG00000243711	RPL21P116	-0.387421903272519	-0.544180598148456	7.41187288607387	0.00699199367293041	0.0109722818519813
ENSG00000243725	TTC4	-1.08966631938864	5.89362076662967	165.978713620884	9.36237884472637e-29	1.66604894995136e-27
ENSG00000243742	RPLP0P2	-1.70301325655955	-3.01492050899769	12.5545256046845	0.000481369127017741	0.00087252914647035
ENSG00000243749	TMEM35B	1.10992989081269	3.70684771447672	171.852723488357	1.74384750818441e-29	3.25157487055057e-28
ENSG00000243789	JMJD7	-0.209104406254735	2.42908932078967	7.45491285921146	0.00683211978762886	0.0107370250868086
ENSG00000243811	APOBEC3D	0.547085165591325	-0.688144710817369	15.1025177012702	0.000134307773385588	0.000258965619438717
ENSG00000243819	RN7SL832P	0.380357713664013	-1.53674423913199	4.85314582435417	0.0286198906207246	0.0405138998445521
ENSG00000243829	ENSG00000243829	-1.55072476198678	-1.51289397949818	7.48105353746717	0.00674172341803747	0.0106031447167675
ENSG00000243836	WDR86-AS1	0.432963422068779	-0.55910536814829	4.4486416694316	0.0360448678616439	0.0502751984655711
ENSG00000243926	TIPARP-AS1	-0.0812920598392855	-0.240051955501997	0.302819074035378	0.58267147853215	0.63456836185477
ENSG00000243927	MRPS6	0.75767170403238	6.4372778709951	47.2061781710613	6.30619160246272e-11	2.28928868848364e-10
ENSG00000243943	ZNF512	0.266964182588024	4.10584363658672	11.1157640586225	0.00100231010540531	0.00175382739111923
ENSG00000243944	ENSG00000243944	-2.14256236034735	1.73517665726828	27.1562853729813	4.32465684469549e-07	1.08778146433956e-06
ENSG00000243955	GSTA1	2.23130106481404	-3.04399334660081	18.2011754762379	2.94151719421276e-05	6.09623119094591e-05
ENSG00000243964	RPL23AP65	-0.0571164942876025	0.713451089882232	0.263141785473384	0.608477850390138	0.658214737948586
ENSG00000243970	PPIEL	-0.436743686581709	-2.10964920658495	1.95712291978607	0.163211194232247	0.202895956259011
ENSG00000243989	ACY1	-0.493303720647387	3.38058603218021	23.2403336527227	2.64554565285752e-06	6.15201805014279e-06
ENSG00000244005	NFS1	0.11930226412409	3.61312623173486	1.80928354623059	0.17996102160902	0.221510010413789
ENSG00000244025	KRTAP19-3	-6.26973996239992	-0.122642364973505	47.2112464920788	6.50179145401509e-11	2.35516473440005e-10
ENSG00000244038	DDOST	-0.176374347322522	6.61135429745743	7.05140794483253	0.0084919935836796	0.0131638828142137
ENSG00000244045	TMEM199	-0.15025749262858	3.93063467035391	3.44721149105358	0.0646779198439522	0.086823025693555
ENSG00000244094	SPRR2F	-4.00587620736205	-0.97043412239166	6.95074618722523	0.00898067396710077	0.0138656007800256
ENSG00000244119	PDCL3P4	0.584112963346129	-1.68508676735167	7.11777477088119	0.00819277434197874	0.0127269565992142
ENSG00000244184	PELP1-DT	-0.388614776203455	-0.440683706875405	4.59017964687331	0.0332395868637265	0.0466071287963007
ENSG00000244187	TMEM141	0.176644955608867	4.19339142752241	3.3933719694939	0.0667872441268422	0.0894580091786679
ENSG00000244227	LRRC77P	0.303894615929789	-1.72522864612137	2.0342613629269	0.155187856438374	0.193776021572243
ENSG00000244239	ICA1-AS1	1.7437172901894	-2.04638176580648	84.8125563897553	2.48448127282782e-17	1.60232432264818e-16
ENSG00000244242	IFITM10	-0.508665160426919	4.04817603661746	5.80996317115935	0.0167574880813063	0.0246191086119159
ENSG00000244260	ENSG00000244260	-3.41265945557684	-1.53108988794562	23.3227117703289	2.54494106008537e-06	5.92784657393631e-06
ENSG00000244265	SIAH2-AS1	0.567363212192053	-2.37022976113667	9.19597646302296	0.00355964703327289	0.00581815324352228
ENSG00000244274	DBNDD2	-1.2899576154024	6.81683830616785	142.973554116878	8.74509935223071e-26	1.19707935793157e-24
ENSG00000244300	GATA2-AS1	1.58340381341163	0.213299371835447	214.041568875769	2.00203594548359e-34	5.5514851504945e-33
ENSG00000244363	RPL7P23	-0.0255444121724526	1.65169381318724	0.0684818815461359	0.793801758426797	0.825836782279758
ENSG00000244405	ETV5	-0.144865815169237	6.61469478375711	0.837155929585702	0.361207734080187	0.415317518220673
ENSG00000244414	CFHR1	2.54117649112084	-2.99997604076712	52.1688109789258	7.97222524055761e-12	3.14716597962913e-11
ENSG00000244456	SPECC1P2	-0.775108747562931	0.639704816403774	12.3828739118979	0.000525116861350364	0.000947049783694855
ENSG00000244459	ENSG00000244459	0.411459133141529	0.460026566293574	7.13768118762018	0.00810516071637318	0.0125983285931482
ENSG00000244482	LILRA6	0.378314086868051	0.396684926054484	3.50856505129931	0.0623611072986405	0.0839527532630761
ENSG00000244486	SCARF2	1.65145701892168	-1.30072851693738	87.4118496699224	9.6272018442527e-18	6.41661754921119e-17
ENSG00000244502	HDAC11-AS1	-1.27340339153098	-1.7739871529753	35.7868194664069	8.68485780257402e-09	2.60275929796238e-08
ENSG00000244509	APOBEC3C	1.44880768269341	1.61041978981077	131.401191392392	3.22523113104458e-24	3.80162452739011e-23
ENSG00000244513	EOGT-DT	-0.255069978682777	1.13971706237504	0.873268455033611	0.351072939700147	0.404934611526273
ENSG00000244558	KCNK15-AS1	2.02499531009899	-2.67897256392886	67.7478510453407	1.55593878950211e-14	7.79415197397765e-14
ENSG00000244575	IGKV1-27	2.22115379634778	-0.47516897278292	37.8355980876494	3.60121652099835e-09	1.11762102291532e-08
ENSG00000244607	CCDC13	1.22060393321975	-0.337614963840044	80.5695665723471	1.18898478264079e-16	7.23535925664775e-16
ENSG00000244619	ENSG00000244619	-1.96808977437231	-0.934726932849386	46.7940657846764	7.5019303865849e-11	2.70302500600972e-10
ENSG00000244625	MIATNB	0.000566588680854261	1.2174113323062	5.26376854904946e-05	0.994217740684816	0.995578167641373
ENSG00000244687	UBE2V1	-0.17009147239175	6.97544399378876	5.72810709344091	0.0175241627857772	0.0256734377508202
ENSG00000244694	PTCHD4	0.3753389367403	0.655247297232073	6.03849037453959	0.0147605079115722	0.0218834708008741
ENSG00000244734	HBB	-0.210641189855155	8.14905818344127	0.251014031264289	0.616867540188463	0.666189320298983
ENSG00000244752	CRYBB2	4.68989598543688	-3.59315182384988	813.372550819058	1.32755182351248e-64	1.96231430428711e-62
ENSG00000244754	N4BP2L2	0.112063166272178	6.64389455030954	1.88530261681747	0.171112283995242	0.211658578014503
ENSG00000244879	GABPB1-AS1	-0.00629300707112491	4.06066049156925	0.00555273960244995	0.940666074453867	0.951444912989844
ENSG00000244968	LIFR-AS1	-0.162065001312207	1.0799262394404	1.40767166109253	0.236706265953046	0.283846198799698
ENSG00000244998	ENSG00000244998	-0.251685091241486	1.15791021342602	0.924799720679663	0.337268579030994	0.391153871491969
ENSG00000245008	ENSG00000245008	0.336777728577079	-3.0077065726727	1.11098048269249	0.293010027182671	0.344003381260004
ENSG00000245017	LINC02453	-0.447651755631527	-0.770443468307738	5.11548731583549	0.0246776676186042	0.0353262238192281
ENSG00000245025	ENSG00000245025	0.396430064629547	-0.145272901712526	7.3307331471793	0.00730395135214154	0.0114295333674893
ENSG00000245060	LINC00847	0.176628335019487	3.11537255354584	3.18128021051082	0.0758467654842304	0.100629414734742
ENSG00000245105	A2M-AS1	0.301047485925154	-1.3738854642962	2.88213897214104	0.0909625033823665	0.119004405745567
ENSG00000245112	SMARCA5-AS1	1.27868009474121	-2.28334665665743	26.4077121261764	6.03316422524423e-07	1.49576446753012e-06
ENSG00000245146	MALINC1	-0.0287739267019093	-2.02692174555573	0.0202449937860763	0.915535454100766	0.931131358240647
ENSG00000245149	RNF139-DT	-0.225575537794497	-0.181015918289073	1.37261226087996	0.242614286679151	0.290322991482808
ENSG00000245164	LINC00861	-0.599916964703074	-1.34021836767507	2.11040011428079	0.147714408781704	0.185302675967412
ENSG00000245213	GALNT7-DT	0.512943499841713	-0.862501723620581	5.42218137801686	0.0207781119911625	0.030103708377679
ENSG00000245248	USP2-AS1	0.167888211128065	-1.04289072132833	0.810700903038529	0.368884795228388	0.423321400685019
ENSG00000245275	SAP30L-AS1	0.16288210782559	0.29704693423297	2.7081390672162	0.101246628437909	0.131296834062434
ENSG00000245281	ASAH1-AS1	-0.128219975583525	1.36439327240109	1.01724781502764	0.314266257606575	0.367031109702492
ENSG00000245293	CYP2U1-AS1	-1.38889900775675	2.58216483656171	42.3460568205739	5.03469479382398e-10	1.68242335234275e-09
ENSG00000245317	MRNIP-DT	-0.11198421583014	0.638361895290822	1.11917365474389	0.291241513631202	0.342146244285752
ENSG00000245322	H2AZ1-DT	0.374675274443077	-1.22228664614441	3.0902629854189	0.0801345600726705	0.105889002348207
ENSG00000245330	DEPTOR-AS1	-2.01622013736673	-2.01581945735278	35.764664104177	8.77036433194514e-09	2.62709605883678e-08
ENSG00000245384	CXXC4-AS1	-0.408629996008858	-2.67629416807325	3.40498984504801	0.0935641975649984	0.122103109801983
ENSG00000245468	LINC02447	-0.363586492348087	0.688561606244903	5.08990737097291	0.0250357372086803	0.0358080395862584
ENSG00000245479	LINC01585	-4.20036697377898	-1.69558100096062	35.6747803689079	9.14611504614275e-09	2.73250436317442e-08
ENSG00000245498	MSANTD2-AS1	-0.0850715376237885	-0.155865969421193	0.510408873908441	0.602133937288459	0.652507563944671
ENSG00000245522	LINC02709	0.698904043036807	-2.30124120724286	7.89441258412622	0.00539955989673361	0.0086126997952511
ENSG00000245532	NEAT1	-0.657716168306667	9.37231751850079	19.4580637326937	1.60065043923883e-05	3.41064916310957e-05
ENSG00000245534	RORA-AS1	0.657081998203096	-1.45539800869134	15.6681256827399	0.000101517639615925	0.000198434127814897
ENSG00000245552	LNCRNA-IUR	0.834212334121675	-0.262558980389911	50.2591355418558	1.7582767166231e-11	6.72947461661826e-11
ENSG00000245556	SCAMP1-AS1	0.983426438177933	0.434507488727831	51.6013257051764	1.0078227693276e-11	3.94709049978752e-11
ENSG00000245573	BDNF-AS	0.820884372998114	0.60016727233807	71.2611219278609	4.00261167927731e-15	2.10876313508117e-14
ENSG00000245614	DDX11-AS1	0.0442060713725103	-1.35010343301122	0.0644655163341074	0.803913074342612	0.834934425409436
ENSG00000245648	KLRK1-AS1	0.731425377984386	-2.02650026174036	12.4882543893229	0.000497801897996757	0.000900356324095379
ENSG00000245680	ZNF585B	0.193518880931182	2.45427032218402	5.69105512128618	0.0178882800258868	0.0261717923511886
ENSG00000245685	FRG1-DT	0.48745481549113	-1.01689339862579	9.94041986110219	0.00183922413320915	0.00311707250463157
ENSG00000245694	CRNDE	-0.229010547533606	5.23931231552789	0.984485792860923	0.322187695218239	0.375302082342237
ENSG00000245729	LINC02226	-1.039108522397	0.461329264585549	51.3420308974207	1.12195964502409e-11	4.37075416230533e-11
ENSG00000245750	DRAIC	-0.925967162031701	-2.20506744183057	11.3576553915556	0.000885406850181542	0.00155894545215922
ENSG00000245768	ENSG00000245768	1.03212995180444	-2.53548437146223	23.7981387654487	2.03542183194221e-06	4.77869178399754e-06
ENSG00000245812	LINC02202	1.11881995513515	0.838218169247345	67.4141477223935	1.77170296661441e-14	8.82673108863157e-14
ENSG00000245848	CEBPA	-0.580853534698023	3.91104618391668	7.64843951521235	0.00616441589276118	0.0097453492236001
ENSG00000245849	RAD51-AS1	0.435271442002974	1.36005112054589	19.1152092418374	1.88820410299833e-05	4.00102809293137e-05
ENSG00000245904	BTG1-DT	1.03013887557125	-1.59843439554819	37.4527600456355	4.16906127880357e-09	1.28687645973713e-08
ENSG00000245910	SNHG6	-0.448818487896675	8.43834913383574	12.9254290358552	0.000399066006716291	0.000730498435743822
ENSG00000245937	SLC12A2-DT	0.41468741142745	3.83555342507882	35.3106278625201	1.0722837231296e-08	3.17407757772002e-08
ENSG00000245975	MINDY2-DT	-0.721705740771501	-0.638192577797747	18.7331956053377	2.27080727069389e-05	4.76492575438447e-05
ENSG00000246022	ALDH1L1-AS2	-0.913316879287067	0.042890807731686	17.1998535264126	4.78441677403977e-05	9.68989779573204e-05
ENSG00000246067	RAB30-DT	-0.525497376136383	4.82498674922826	37.9422853157268	3.36384031871622e-09	1.04678827167656e-08
ENSG00000246082	NUDT16L2P	1.12147088553788	-0.278715290444552	46.8484808166297	7.33177559125152e-11	2.64223583979648e-10
ENSG00000246089	MCPH1-DT	0.0797765348249533	0.750896309600269	0.567058613094133	0.452224655532698	0.507769279052856
ENSG00000246090	ENSG00000246090	0.0137408598688116	0.540933920683635	0.00813004179011044	0.928235674992992	0.941331840596799
ENSG00000246100	LINC00900	1.17332508443317	-2.13547036747358	14.6960568815961	0.000164353135780066	0.000314056362146876
ENSG00000246145	RRS1-DT	-0.423234146370645	1.05110218369132	6.76672837652006	0.0099091390893138	0.0151796582004206
ENSG00000246174	KCTD21-AS1	-0.0842922636812965	1.51755053308611	0.257950355712	0.612033972736112	0.661436950841993
ENSG00000246203	ENSG00000246203	0.852528038593264	-0.233175589815893	22.530623775062	3.69742099892497e-06	8.46702017607394e-06
ENSG00000246223	LINC01550	2.24700441104112	-2.20743653594069	70.3740982794657	5.63005321583652e-15	2.93412696596723e-14
ENSG00000246225	ENSG00000246225	0.347562250340353	-1.42920118764433	5.43727273477566	0.0206036831697648	0.0298651568856164
ENSG00000246263	UBR5-DT	-0.712541936740172	1.69949091892466	26.8253462632146	4.97396882768485e-07	1.24393334210173e-06
ENSG00000246273	SBF2-AS1	1.20888586271291	1.35656189827741	176.534836313156	4.65121686143133e-30	9.01185558701638e-29
ENSG00000246375	PPM1K-DT	2.35868305659712	-2.7575147981643	40.768765247697	9.83124978601417e-10	3.20578148599633e-09
ENSG00000246430	LINC00968	0.387478709284103	0.572019829902248	4.08837331428708	0.0443740748771043	0.0611022776968255
ENSG00000246523	FZD4-DT	-1.1584806809695	1.73994904236628	14.8119588295973	0.000155626108580154	0.000298032697123147
ENSG00000246528	SLCO5A1-AS1	0.0742124383198113	-0.343186136849681	0.209369183232265	0.647707939302876	0.694869114397566
ENSG00000246560	UBE2D3-AS1	-0.460803008407463	3.59208560583783	22.7638474348747	3.31175965293111e-06	7.62578425610229e-06
ENSG00000246596	ENSG00000246596	-0.516769880642385	2.5477666623184	13.6950750898259	0.000270951760441596	0.000504395167289663
ENSG00000246662	CIBAR1-DT	0.29847908538313	0.566702682344643	1.05001684746348	0.306624947411781	0.358861417604913
ENSG00000246695	RASSF8-AS1	-0.086810785637774	2.13112150185518	0.772590922787171	0.38036321114987	0.435213015616828
ENSG00000246705	H2AJ	-0.0647417172914928	7.08078455373134	0.479980871561565	0.489152114932305	0.544165399040679
ENSG00000246731	MGC16275	0.680799939655101	-1.3308638226513	14.4826400992746	0.000182777975718208	0.000347092573242752
ENSG00000246763	RGMB-AS1	-1.67070201968135	3.59618388997108	33.6423833699598	2.2940260063298e-08	6.57809803974012e-08
ENSG00000246820	RIC3-DT	-0.986566108567192	-3.30278636997561	2.71268973224256	0.100961955459311	0.130974002520611
ENSG00000246889	CTTN-DT	0.829850901160712	-0.0558032302576208	50.0470718975346	1.92041461815868e-11	7.32402820146284e-11
ENSG00000246898	LINC00920	0.931766449543868	-2.56745633315425	17.9856121691974	3.26261568001242e-05	6.7229322989261e-05
ENSG00000246922	UBAP1L	2.22951702319829	-2.57036545138419	91.8450250622591	1.94742630705432e-18	1.38189612009286e-17
ENSG00000246982	BRPF3-AS1	0.0330051712686674	-1.15176529135962	0.0293413907335224	0.864148546305988	0.887188635256957
ENSG00000246985	SOCS2-AS1	1.4148276342719	-0.310563303340901	99.1332636315188	1.47957200181049e-19	1.16340949039831e-18
ENSG00000247011	ENSG00000247011	-0.468213489471596	-2.60230544100385	2.44632476635119	0.119218893258308	0.152424881035961
ENSG00000247033	ENSG00000247033	-2.84665975006091	0.0682385982653803	145.226243561493	4.39178956272635e-26	6.13077767671069e-25
ENSG00000247077	PGAM5	-0.454157778901564	5.3375216923666	26.2732083427416	6.42075825146157e-07	1.58884943959821e-06
ENSG00000247081	BAALC-AS1	0.334502048907356	-0.457077521040653	6.39110487118524	0.0121618777169246	0.0182882153313242
ENSG00000247092	SNHG10	-0.294466230936923	2.94164719283518	6.76365955324021	0.00992568041605326	0.0152019399687671
ENSG00000247095	MIR210HG	0.859131234947776	-1.36837771295652	18.2735901048691	2.83692795963892e-05	5.89079557859089e-05
ENSG00000247121	ENSG00000247121	-0.270971892508065	0.664871853993447	8.24382327692832	0.00448315449350222	0.00722579482161468
ENSG00000247134	ENSG00000247134	-0.0482990625393218	0.278913602802118	0.0691260479237239	0.792856370022537	0.825087401700056
ENSG00000247137	ANKRD42-DT	-0.129960003723604	0.577761853800552	1.19349928291801	0.275804112357783	0.325953547966072
ENSG00000247199	FBXO38-DT	-0.278568160991333	0.504041558915127	3.99845041184309	0.0467560031338907	0.0641604238557372
ENSG00000247240	UBL7-DT	-0.757987698638255	1.85538073523753	48.6657533578947	3.41762361739503e-11	1.27077647488944e-10
ENSG00000247271	ZBED5-AS1	-0.970837083050776	3.34012292608765	72.3035331530613	2.6842250165613e-15	1.43020814908582e-14
ENSG00000247287	PRKCH-AS1	0.947089438919566	-1.84109491149428	32.7630167724287	3.33821282837631e-08	9.3987869326128e-08
ENSG00000247311	ENSG00000247311	1.56284284243461	-2.84727867631081	21.4711809821519	6.10978434357706e-06	1.36501995652638e-05
ENSG00000247315	ZCCHC3	0.1704798875349	3.9491053123133	3.35945617935103	0.0681539039451982	0.0911686546060091
ENSG00000247317	LY6E-DT	1.79625865006602	-2.28150500327057	84.641864391168	2.64484493718693e-17	1.70155713772198e-16
ENSG00000247324	ENSG00000247324	0.670337823404698	-2.51708643379491	7.71296072522007	0.00594933628724095	0.00942891351568001
ENSG00000247345	ENSG00000247345	-0.240722488660236	-3.34522836904131	0.272167351169256	0.60239954499538	0.652679627606569
ENSG00000247363	NUP107-DT	-0.426745846427144	-2.06813261942976	3.36315385506056	0.0680034518314206	0.0909806765414678
ENSG00000247373	TMED2-DT	0.320551133706236	-1.06500877211386	4.92815223960443	0.027429594498267	0.0389492591849037
ENSG00000247400	DNAJC3-DT	-0.130312242393979	1.84748354403493	0.934368443496084	0.334777888534719	0.388584884994799
ENSG00000247416	ENSG00000247416	1.72948346526936	-2.32479767131295	42.0426187130026	5.67516941034285e-10	1.88955822201951e-09
ENSG00000247498	GPRC5D-AS1	-0.32517115600616	-3.5467609577871	0.469913657796142	0.593537391548999	0.644754747211616
ENSG00000247516	MIR4458HG	-0.184718411069788	6.13587041232983	5.57500653418819	0.0190805128002913	0.0277869632223534
ENSG00000247556	OIP5-AS1	-0.595005316398251	7.16636591680149	50.0410514282581	1.92523183752303e-11	7.34087255043888e-11
ENSG00000247572	CKMT2-AS1	0.354546127273972	1.81122093377005	13.3877597003911	0.000316157563174447	0.000584040715120383
ENSG00000247595	MISFA	0.0613837517800857	3.00213385087419	0.285025676693798	0.593957945706302	0.645072609070889
ENSG00000247596	TWF2	-1.33097611630358	6.65833141361699	61.3120739177753	1.99941824795711e-13	9.08686760892781e-13
ENSG00000247626	MARS2	-0.689094737292115	1.35222763507448	25.4130078834323	9.57144879748247e-07	2.32579988080414e-06
ENSG00000247708	STX18-AS1	0.306599204015692	0.51330929213321	9.34002497047846	0.00251558484620213	0.00419355658445101
ENSG00000247728	ARHGAP11B-DT	0.625130424548449	-0.175602205833044	29.1542626147989	1.70779581783715e-07	4.47621758117218e-07
ENSG00000247735	KCTD13-DT	-0.33719950511801	-0.472279413504669	4.32743169890766	0.0386456592581375	0.0536821741979843
ENSG00000247746	USP51	1.49147563551848	-2.2218982374967	44.4462470170731	2.02873535684938e-10	7.0226044108956e-10
ENSG00000247765	ENSG00000247765	-0.304805953774102	-1.2348426228252	2.5933926644461	0.1087253560345	0.140044065408036
ENSG00000247774	PCED1B-AS1	0.273420212798017	0.992302042729621	2.98717122316153	0.0853113948491455	0.112155541255916
ENSG00000247796	MOCS2-DT	0.43841842609323	-0.179907237440591	8.56014772747145	0.00379139154295024	0.00616887843681625
ENSG00000247809	NR2F2-AS1	0.929467776339391	0.0981074081527816	51.0344220741698	1.2744256115218e-11	4.93116889034898e-11
ENSG00000247828	TMEM161B-DT	-0.42899778550873	5.35060156209389	16.26640039809	7.55977879434264e-05	0.000149927705606477
ENSG00000247877	FAM174A-DT	0.800431501315111	-1.75350267428721	17.1915891449279	4.80377217926356e-05	9.72694877084863e-05
ENSG00000247934	ENSG00000247934	0.808590005579103	-0.973354231652106	43.5665984515349	2.95253756462521e-10	1.00739130718569e-09
ENSG00000247950	SEC24B-AS1	0.84271849357852	-1.06780044746976	31.5558211797658	5.74498015243195e-08	1.58416941799196e-07
ENSG00000247982	LINC00926	-1.99211979911975	-0.565481602242222	24.4683199829999	1.49227590605207e-06	3.56005793075991e-06
ENSG00000248049	UBA6-DT	0.602394785249117	1.83471863483828	21.7618801006096	5.32158424577948e-06	1.19680144344653e-05
ENSG00000248079	DPH6-DT	0.246253721255819	0.0622573529671521	1.72993220836546	0.189770849674812	0.232383077477929
ENSG00000248092	NNT-AS1	0.269779455315432	4.6134738439227	7.88928684029896	0.00541435030057566	0.00863478871132439
ENSG00000248098	BCKDHA	-0.650009409400064	7.05661519846685	63.6411060086234	7.77840938270397e-14	3.65846716899105e-13
ENSG00000248144	ADH1C	-0.256386163446266	3.97655087138985	1.23956221554387	0.266773128609794	0.316382055922933
ENSG00000248150	LINC02150	7.91431683209765	-2.62223781691978	3204.08887713337	2.93118972378183e-134	5.96953071635524e-131
ENSG00000248187	ENSG00000248187	-0.189883886241641	-0.953209135056204	0.318469199710297	0.57309852332775	0.625573196286585
ENSG00000248266	ENSG00000248266	1.3866064090823	0.447913966765159	33.512637208169	2.40568728290258e-08	6.87141066048332e-08
ENSG00000248275	TRIM52-AS1	-1.00234199613888	5.16149460573262	75.6748981764896	7.44708194034876e-16	4.17423745824625e-15
ENSG00000248278	SUMO2P17	-0.537396069215356	-0.481296796758054	7.38575768915272	0.00709087262422793	0.0111179302249336
ENSG00000248309	MEF2C-AS1	-0.366348379095889	3.14778627829195	16.0133871480922	8.5622339667832e-05	0.000168840437199752
ENSG00000248323	LUCAT1	-1.87130461202594	4.32271085878773	56.9843413870387	1.15850298322405e-12	4.93016047817823e-12
ENSG00000248329	APELA	5.87781219901805	-3.3587277952949	910.099617878441	1.18810919820819e-80	2.90358046586105e-78
ENSG00000248332	TUB-AS1	5.58496899654951	-0.517419015952081	192.87968875735	7.35846791568877e-32	1.64680535319487e-30
ENSG00000248333	CDK11B	-1.07328566020863	6.55965815914554	151.73691819371	6.14425267155505e-27	9.25373929473562e-26
ENSG00000248334	WHAMMP2	0.317407376028905	0.834663001616513	9.82123655764075	0.00195684815113849	0.00330343699295704
ENSG00000248367	ENSG00000248367	0.0713300026383906	-0.980115526776292	0.152635277806794	0.696402718974711	0.739363150839173
ENSG00000248429	GASK1B-AS1	0.723607747267717	-1.39004795715064	12.5517695977897	0.000482041385767025	0.00087357490208857
ENSG00000248431	ENSG00000248431	-1.48262435601082	-2.80110799412421	9.3888853443815	0.00245208067477655	0.00409141435484565
ENSG00000248441	LETR1	1.14952515345573	1.24113528034849	107.005229813993	9.77527150690493e-21	8.49151428673273e-20
ENSG00000248461	LINC02119	0.189151708163297	-1.61564556588416	0.239752176502323	0.624866991720542	0.673637636233726
ENSG00000248464	FGF10-AS1	1.39702723357492	-1.45955374575394	56.8349556829686	1.18319692947963e-12	5.03174397225803e-12
ENSG00000248485	PCP4L1	2.84228080111352	-0.359829623938085	287.741430374563	5.33287780834936e-42	2.70017451240982e-40
ENSG00000248487	ABHD14A	-0.177882320213863	2.57589013150254	1.3759143635644	0.242050203925897	0.289761490938394
ENSG00000248489	CHD1-DT	-0.556090165855457	4.0996377142689	26.7060698219539	5.25569095383513e-07	1.31188287474934e-06
ENSG00000248498	ASNSP1	-2.42736449065189	-3.33173713364958	6.81282453379632	0.00974632713815722	0.0149464884634608
ENSG00000248508	SRP14-DT	-0.343273174424647	3.89625142388191	9.45503206214921	0.00236871267536724	0.00395879772287829
ENSG00000248514	ENSG00000248514	0.719048142248928	-1.19300133501145	7.48235351843333	0.00673215922526539	0.0105890111078597
ENSG00000248515	ENSG00000248515	-3.55347404725169	-2.33097929632837	29.7055641066968	1.32839581675526e-07	3.51801284862117e-07
ENSG00000248538	PPP1R3B-DT	-0.577574415904089	-1.80120463532303	4.09433502210055	0.0442207758415415	0.0609232261274514
ENSG00000248540	ENSG00000248540	0.728779061073875	-2.75737848190749	7.53141138178349	0.00655718618169911	0.0103262020383506
ENSG00000248587	GDNF-AS1	-0.953852407655412	-0.683344410962268	16.7653904819645	5.91754003507899e-05	0.000118824048316129
ENSG00000248636	ENSG00000248636	-0.403238588712939	3.09123969191953	8.16800523182027	0.00466741681008166	0.00750759830732661
ENSG00000248647	ENSG00000248647	-4.41789026397046	-0.754885584138824	56.9557750615147	1.14785200887304e-12	4.88596829322666e-12
ENSG00000248673	LINC01331	-4.46206910889087	-2.06743140387394	51.5321302264152	1.03708247021365e-11	4.05475354021884e-11
ENSG00000248690	HAS2-AS1	0.244076232903611	-1.90581318814885	0.897643874068654	0.344440192597615	0.398211447591881
ENSG00000248713	C4orf54	-1.40191626402021	4.30879965353926	13.9159712175938	0.000243748516441947	0.000456256797167529
ENSG00000248746	ACTN3	-1.44984868707811	8.56011545169432	8.28314904442193	0.00439965763229137	0.0070980833326528
ENSG00000248787	ENSG00000248787	0.992409032909229	-1.02357787444671	54.0924461481546	3.61562466935227e-12	1.47629281721002e-11
ENSG00000248802	ENSG00000248802	-1.95790156953762	-1.76266771825311	11.1786928212953	0.000970938619725557	0.00170202122809389
ENSG00000248810	LINC02432	0.326035451931409	1.15380295531165	2.75969933581297	0.09807379964534	0.127507070059543
ENSG00000248866	USP46-DT	-0.102667538095745	1.59652571561816	0.527560620696289	0.46839620359059	0.523707393952762
ENSG00000248890	HHIP-AS1	2.19359360570843	-0.245649956497725	219.688282105191	4.75477592888522e-35	1.37896025317306e-33
ENSG00000248896	ENSG00000248896	0.241907350382612	-1.20257940215098	1.88604790714456	0.171028059409685	0.211580271390396
ENSG00000248905	FMN1	-0.233087013826593	1.86521734211439	1.78449127037439	0.18296100692757	0.224885481221528
ENSG00000248932	COPB2-DT	0.0143974533116732	2.31335001101753	0.0329239945234834	0.856179488739165	0.88023972678372
ENSG00000248964	ENSG00000248964	-3.12634987369097	-1.15736663911187	30.0515875996695	1.14206078437286e-07	3.04699157449348e-07
ENSG00000248980	SPCS3-AS1	0.102210958254203	1.47112714107885	1.2906587884694	0.257146481111581	0.306114038598049
ENSG00000248994	ENSG00000248994	1.1063280566568	-0.0589439176107196	62.0321257195498	1.47103170882094e-13	6.76261354175545e-13
ENSG00000249042	FAM151B-DT	0.95111826827055	-0.717969174381722	25.4923734155539	9.22458455945177e-07	2.24538393612472e-06
ENSG00000249082	EPIST	5.33848442714776	-0.100602329042612	100.070781996782	1.24031378555261e-19	9.8159375541424e-19
ENSG00000249085	TNPO1-DT	1.56640808522954	-1.69418432091097	89.0619074964014	5.29639235703391e-18	3.61017387549552e-17
ENSG00000249087	ZNF436-AS1	0.657148230354345	2.14053906458807	36.6567687293559	5.91598585436022e-09	1.79943751617273e-08
ENSG00000249115	HAUS5	-0.507302519684422	2.00191452603636	35.2066372265179	1.12286679886613e-08	3.31524251875279e-08
ENSG00000249116	IRX4-AS1	1.51715134526079	4.85331538083938	32.3716589111517	4.0670093499965e-08	1.13649134664233e-07
ENSG00000249145	LINC02517	-2.97124345533934	-1.70867215310119	57.162871334563	1.03608647671479e-12	4.42770553315585e-12
ENSG00000249203	LINC02224	0.615526971113653	2.70577554668441	3.01618444684841	0.0838478026565037	0.110437365255178
ENSG00000249242	TMEM150C	0.771246480480731	1.5000223785371	97.0395254662651	3.08312952343746e-19	2.34484153672552e-18
ENSG00000249249	TICAM2-AS1	-0.723651242848924	3.63708625562742	21.3441375715192	6.49995513569875e-06	1.44760240197111e-05
ENSG00000249252	C1QTNF7-AS1	1.22090777228598	-2.72354588075172	18.3447299564883	2.74073298928793e-05	5.70033664268896e-05
ENSG00000249307	LINC01088	0.311545966830899	4.06939732537691	3.13703721340484	0.0779135323029885	0.10316985504851
ENSG00000249328	ENSG00000249328	-4.38006254395954	2.70733820937068	234.844207821648	1.29197531627124e-36	4.32128021385685e-35
ENSG00000249341	ENSG00000249341	0.346924151152894	-1.11381107573479	1.92089884192687	0.167142493878028	0.207277048057535
ENSG00000249348	UGDH-AS1	0.301210157547525	2.33814210197386	7.50398636233329	0.00665441722827199	0.0104721227249075
ENSG00000249359	ENSG00000249359	-0.937049904912146	-2.34414420390082	6.41987572331623	0.0119719327339353	0.0180381056375093
ENSG00000249364	LINC02997	1.3308151167013	-1.22894444664905	28.679669092991	2.12130410906015e-07	5.50338046920928e-07
ENSG00000249375	CASC11	-0.658145218528329	-2.43468020056102	4.98494663352219	0.0265628811184512	0.0378064177682941
ENSG00000249388	ENSG00000249388	-1.66790025044075	-2.36773909355461	8.86158616292096	0.00323438272012655	0.00531733795651624
ENSG00000249437	NAIP	0.413138049819003	-2.86096674383887	2.21726199239614	0.137888298997296	0.174060236385774
ENSG00000249456	ENSG00000249456	-1.34591520816568	6.10706778969131	124.834511127298	2.63631513013587e-23	2.857541101139e-22
ENSG00000249464	LINC01091	-2.34488981348443	4.9381549354768	38.3280798162732	2.9255787733868e-09	9.14754918754805e-09
ENSG00000249471	ZNF324B	-0.342169014794925	1.77161898175013	11.3241107139245	0.000900749805217293	0.00158474209827489
ENSG00000249483	ENSG00000249483	0.272286469965669	-0.932898628917935	1.6368944692136	0.202082180561125	0.245963496082399
ENSG00000249492	ENSG00000249492	0.307653714875222	-1.82951101534146	2.56430796367079	0.110716531407625	0.142408652924236
ENSG00000249494	DMXL1-DT	0.464279514078577	-0.516441048663274	11.9591898354289	0.000651260613629159	0.00116231312436308
ENSG00000249502	MED28-DT	-0.313223360855821	-0.016992147255559	3.58287219152192	0.0596736882679725	0.0805656329009773
ENSG00000249572	TARS1-DT	0.441089115363139	-0.582047440268384	13.9259276081399	0.000241359865077098	0.000452016447021369
ENSG00000249592	PCGF3-AS1	0.133423729240114	2.16769159220752	2.37141556591488	0.124993247582801	0.159163626159869
ENSG00000249628	LINC00942	0.50367669849321	-2.60967377197657	3.2246745079122	0.0738904955527013	0.0982116673666035
ENSG00000249637	ANKHD1-DT	-0.0969781498963768	0.883894471068575	0.439761078038433	0.50792295466724	0.562454987142791
ENSG00000249669	CARMN	0.626353858101293	2.74902024725605	24.2789971079165	1.62473112537935e-06	3.85697407033779e-06
ENSG00000249673	NOP14-AS1	-0.118086427593203	0.65421811431114	1.04870754238129	0.306914956699565	0.359154966567472
ENSG00000249679	ENSG00000249679	0.378468904373019	1.29222926299281	2.81050779631779	0.0950599548348235	0.12386108709515
ENSG00000249709	ZNF564	0.376193772354465	3.84746955983986	16.2434061149063	7.64574389276465e-05	0.000151517828749577
ENSG00000249736	LINC02242	-0.198645900253664	-0.166473858243484	0.541546030866359	0.462567679177476	0.517859943296112
ENSG00000249740	OSMR-DT	0.865293857719778	1.64185756399011	43.571288081072	2.94662585021576e-10	1.00556144495633e-09
ENSG00000249741	ENSG00000249741	1.02370536171288	-0.267913315391178	69.1530818141918	9.02084401552737e-15	4.61852094862015e-14
ENSG00000249743	ENSG00000249743	4.93914264053823	-2.09405682569384	224.087449033992	1.81944332825867e-35	5.54884804719687e-34
ENSG00000249751	ECSCR	0.952960643101519	4.08553697505207	85.8797393959357	1.68172555292166e-17	1.1008695592679e-16
ENSG00000249753	ENSG00000249753	-0.0338077747828179	-1.85903737575989	0.0190861342131405	0.890244549666915	0.909243973634508
ENSG00000249771	ENSG00000249771	-1.1802001059436	-3.04779569687957	8.30647686212768	0.00433652822049509	0.00700548437805875
ENSG00000249797	LINC02147	1.8893205743521	-1.306412796614	76.6500209573567	5.15417721313359e-16	2.93296846133268e-15
ENSG00000249816	LINC00964	-2.85486870459377	-2.56500905971487	13.6675467656224	0.000274925691607334	0.000511325520189835
ENSG00000249846	LINC02021	1.21052802363429	-1.87847471053663	37.6305026606935	3.85632423095166e-09	1.19416399440975e-08
ENSG00000249852	ENSG00000249852	-1.18172088306139	-2.33580455142164	6.71294169029791	0.0102032252488677	0.0155975742774392
ENSG00000249853	HS3ST5	-1.11748996787365	-0.644174112293995	10.2765328783121	0.00154554391091338	0.0026364145503147
ENSG00000249859	PVT1	-2.18957262557653	2.37000116105537	82.250293389463	6.59906154658483e-17	4.10570940554492e-16
ENSG00000249884	RNF103-CHMP3	-4.59930737036535	-0.303153501710421	47.5580190161804	5.57964712175477e-11	2.03764399471295e-10
ENSG00000249894	ENSG00000249894	-5.38470119143355	0.62660289888679	55.6718457525816	1.98431467576508e-12	8.28485277724332e-12
ENSG00000249898	MCPH1-AS1	0.862903944694147	-0.00241064405931894	60.1738675914597	3.08540342602278e-13	1.38540811846084e-12
ENSG00000249915	PDCD6	0.0778043110309643	5.33918540168566	1.77744511818703	0.183824231940435	0.225855633947998
ENSG00000249978	TRGV7	0.24301522861846	-1.8070187441124	1.38846289904534	0.239921176708916	0.287438084051097
ENSG00000249992	TMEM158	-0.39259963648051	-0.214012682142105	4.38121981667972	0.0374679030879363	0.0521489251802555
ENSG00000249996	PPIC-AS1	0.309089142648893	-0.178798771191013	6.36760741114725	0.0123193208151752	0.01851129949347
ENSG00000250007	GJD2-DT	3.09772564298033	-2.73829797977135	130.17751341309	4.75636488366837e-24	5.52117871771739e-23
ENSG00000250012	SLC41A3-AS1	-0.790863288625832	1.19566194463063	24.907461533446	1.21129963701672e-06	2.91440155511676e-06
ENSG00000250041	ENSG00000250041	-4.61272541720474	5.34258174802832	438.353563843693	2.06039212189637e-54	2.08646006642203e-52
ENSG00000250056	LINC01018	0.458675616675876	-2.10743570339092	2.27118709059023	0.133214739284093	0.168741738516803
ENSG00000250073	ESAM-AS1	0.842899790691525	-1.22790557495241	23.1028768293188	2.82246007715412e-06	6.54018593605031e-06
ENSG00000250101	ENSG00000250101	0.398182953046365	-1.9921304696789	1.91467403514997	0.167828974386961	0.208015774380485
ENSG00000250103	PANCR	8.13686365014022	-0.164625261999611	843.904788549008	3.55441341536857e-77	7.57544691747564e-75
ENSG00000250120	PCDHA10	1.55487581566825	-2.80969529275855	39.9389384036372	1.40853500671323e-09	4.53407764981502e-09
ENSG00000250125	LINC02232	-2.16725301166476	-1.8523921212287	16.4939098635945	6.76029056334745e-05	0.000134815978387113
ENSG00000250131	AGA-DT	0.0649180111137356	-0.925828107163767	0.249805138808242	0.61770530819	0.66689760227452
ENSG00000250132	ENSG00000250132	-0.716440199068024	2.48643693998885	57.9041739210543	7.6791367368535e-13	3.31959663324971e-12
ENSG00000250133	HOXC-AS2	-5.23151018285407	-2.15471209035832	18.0066482865254	3.31395604872603e-05	6.82335434925853e-05
ENSG00000250159	PKD2L2-DT	0.211195396996114	1.51548850151588	1.59558665582607	0.207849362212255	0.252496749734121
ENSG00000250208	FZD10-AS1	3.81789608665067	-0.19373972755778	458.02943026711	5.92052364641452e-56	6.5371854165742e-54
ENSG00000250220	ANKRD17-DT	0.634925106878015	1.03405401332157	34.1549579939576	1.79191984303916e-08	5.18946102118261e-08
ENSG00000250222	TRIM7-AS2	1.18048442379044	3.76075354229293	122.231618017933	6.13120432823814e-23	6.44004837434251e-22
ENSG00000250240	ENSG00000250240	0.208421247112954	-1.6912247535713	0.921923001252938	0.338010859433731	0.391841189207568
ENSG00000250241	PCDH10-DT	4.15417414251659	-3.13562710780885	230.186665778334	3.4468366060437e-36	1.1064285140486e-34
ENSG00000250251	PKD1P6	0.322177502122351	-2.01589221342413	0.997386141462481	0.319026663373202	0.372092886603081
ENSG00000250282	ENSG00000250282	0.476804443615772	-0.316415329747944	4.0107959782789	0.0464211041606972	0.0637294897881372
ENSG00000250299	MRPS31P4	0.517488508857703	2.03094456022755	20.7101087842161	8.7812978869455e-06	1.9257287505363e-05
ENSG00000250303	LINC02762	-1.50403826288095	3.05572323630766	13.9368871921445	0.000241183996029606	0.000451733237607465
ENSG00000250305	TRMT9B	2.16483868416678	0.677701839470073	232.345920167492	2.0244877073033e-36	6.71009677887202e-35
ENSG00000250312	ZNF718	1.12847054005244	1.52361823718613	191.82720701904	6.90775371698063e-32	1.55162031713894e-30
ENSG00000250317	SMIM20	-0.767789870356105	6.01130501800539	56.6333132464986	1.28395640004517e-12	5.4413033194053e-12
ENSG00000250326	USP38-DT	0.60086616805423	-0.457069745461989	19.8447469106986	1.32909458616523e-05	2.85725717450416e-05
ENSG00000250334	LINC00989	-1.89981139694149	3.84989295291621	39.5187852268226	1.73441146633417e-09	5.54122847593498e-09
ENSG00000250337	PURPL	0.0503586582644415	-1.41561064991893	0.0524443277252558	0.819073234316299	0.847892991741977
ENSG00000250343	STK32A-AS1	-0.172858589787095	-1.78028498208448	0.621890096224048	0.431183641909255	0.486797965663982
ENSG00000250349	ENSG00000250349	-0.53732265721576	-3.23901611598505	1.24861114386382	0.265020780419527	0.314466620334661
ENSG00000250362	ENSG00000250362	-1.63498909873921	-0.653174115646069	27.9419450321445	2.97457865397919e-07	7.60723484704682e-07
ENSG00000250392	LINC02502	-2.45960089910648	-1.59534675984364	16.3322878986326	7.33601143551589e-05	0.000145694824576412
ENSG00000250413	SLC2A9-AS1	0.0422142953982616	-0.688216192578975	0.0265316566321467	0.870756224650041	0.892572610123069
ENSG00000250421	ENSG00000250421	3.54516609112938	-1.20740752613114	136.015938559474	8.32423470895432e-25	1.03160850561476e-23
ENSG00000250451	HOXC-AS1	-6.60174674174726	2.62699218152467	41.0639330919505	8.97980242279965e-10	2.94069677697865e-09
ENSG00000250479	CHCHD10	-0.119190533322578	9.60998229591936	1.14636101819597	0.285470106242466	0.336163287974183
ENSG00000250486	FAM218A	1.24730089942693	-1.32232781889736	52.2449678870199	7.72564548647211e-12	3.05377088897018e-11
ENSG00000250510	GPR162	0.90368647094101	-2.22955092089573	18.6355444175951	2.38064734604591e-05	4.98570443392088e-05
ENSG00000250548	LINC01303	0.956984243797491	-2.97542843640878	10.2058605742574	0.00160252058055262	0.00272827417062502
ENSG00000250564	LINC02999	-1.06193464405666	-2.54710337138964	2.96184784602478	0.0867495314038565	0.113858371722255
ENSG00000250565	ATP6V1E2	-0.183966968672244	0.650392449070818	1.86107333195465	0.173876713272714	0.214727548684515
ENSG00000250571	GLI4	-0.102759118926337	1.75524413004758	1.29876656692644	0.255661735938937	0.304524561867999
ENSG00000250602	ENSG00000250602	-0.0540925086310794	-1.22395431962825	0.0731546031859417	0.787048119538328	0.819974136475758
ENSG00000250608	NUDT16-DT	1.42664518252042	0.208207137529492	105.477713008949	1.64748949157577e-20	1.40777785040058e-19
ENSG00000250616	YPEL3-DT	-0.579148910577128	1.24610954883744	20.9594276669102	7.796042704378e-06	1.71912496064178e-05
ENSG00000250708	LINC02269	0.19200197680078	-2.13141153945043	0.159331672748003	0.690154716821285	0.733451951331671
ENSG00000250722	SELENOP	-0.109565104477799	8.55942401963274	1.54647102212522	0.214963392045481	0.260293586100391
ENSG00000250734	ENSG00000250734	1.87838403866513	-2.2768540638061	72.1715683505979	2.82325876020834e-15	1.5021047842049e-14
ENSG00000250742	LINC02381	0.565214209608686	0.971092689500228	12.210259048527	0.000573198202576453	0.00102971183524687
ENSG00000250777	ENSG00000250777	-0.172691619405075	0.0235553750982086	0.83266268348781	0.362489522229463	0.416686764060447
ENSG00000250786	SNHG18	1.28557344131135	0.291772558387061	105.677378259166	1.53861329958265e-20	1.31806215362327e-19
ENSG00000250878	METTL21EP	4.3818334895258	0.749974752064566	126.612477510614	1.84426760972161e-23	2.03146520544396e-22
ENSG00000250903	GMDS-DT	0.242618600882013	1.5704342772784	11.641671835343	0.000765715360926224	0.00135733044975017
ENSG00000250934	ENSG00000250934	-0.066360305057688	-1.06193196826291	0.0944467376050123	0.758885301500442	0.79528923334486
ENSG00000250938	MAD2L1-DT	-1.03546255073071	2.27372533103859	111.174366085338	2.38146561850502e-21	2.1803138522267e-20
ENSG00000250957	ENSG00000250957	0.451202531965843	-2.48007790895967	2.8506492920042	0.0927354527194097	0.121142335748989
ENSG00000250978	ENSG00000250978	-7.1366753236098	8.33033831880325	240.134461392833	4.67309565669532e-37	1.63148895793464e-35
ENSG00000250988	SNHG21	-0.27648956616033	4.65756838322598	6.39566904667484	0.0121315381371424	0.0182480598390564
ENSG00000250994	ENSG00000250994	-1.01679887660196	2.55115058468148	39.1224200717721	2.00897564139382e-09	6.3872531710507e-09
ENSG00000251000	GGCTP1	-0.774400033565973	-2.08554006490539	8.42086218819902	0.00408139744484421	0.0066166578601229
ENSG00000251003	ZFPM2-AS1	-0.812800705939284	-2.08485400946637	6.43837098451219	0.0118514506957386	0.0178860267236877
ENSG00000251022	THAP9-AS1	0.43169316308659	3.76697075253922	31.1162538668419	7.0061256417043e-08	1.91065729633683e-07
ENSG00000251034	ENSG00000251034	-1.47459610357032	1.40853812898868	35.6715610860129	9.18166368365218e-09	2.74223095417404e-08
ENSG00000251039	IGKV2D-40	4.80711647674638	-2.23047503318143	98.0022840199536	4.00704934115434e-19	3.01623028230053e-18
ENSG00000251081	ENSG00000251081	-3.63076936499546	-2.10926841707973	10.9756104319888	0.00107946996788497	0.00188058217292688
ENSG00000251136	RIPK2-DT	1.66259727253663	-0.447935301877943	230.614457208434	3.10131578066359e-36	9.99016115004974e-35
ENSG00000251139	ENSG00000251139	-4.77122884026141	3.20374705590509	89.3071243713995	5.45050659705931e-18	3.70970424870033e-17
ENSG00000251141	MRPS30-DT	1.70035310527235	1.17137389209506	315.0687692982	1.56773432734361e-44	9.45230344930298e-43
ENSG00000251151	HOXC-AS3	-7.1890840948378	-0.165830884978588	24.4387460298472	1.52807523280643e-06	3.64022532734333e-06
ENSG00000251192	ZNF674	-0.463221008922435	2.02577601884575	31.9221225378722	4.87083865446418e-08	1.3502359603399e-07
ENSG00000251209	LINC00923	1.44407518589596	-2.03525043178363	49.0278755969549	2.93740124231737e-11	1.09989024250123e-10
ENSG00000251247	ZNF345	0.720800397113111	1.39597329666032	86.1752345117591	1.50985352099199e-17	9.92259060102623e-17
ENSG00000251257	ENSG00000251257	-3.01639620847634	5.95316301063191	99.318958421283	1.55850194196318e-19	1.22128183387102e-18
ENSG00000251279	SMIM15-AS1	0.605561851934991	0.863524852460909	37.3945123155755	4.27702595012904e-09	1.31776111346302e-08
ENSG00000251314	ENSG00000251314	-1.22535083095668	0.27077969177996	80.8513861065905	1.07079974551132e-16	6.54441098215302e-16
ENSG00000251364	SYT9-AS1	0.287251316374779	-0.64969292337408	3.34465691796763	0.0687596587741563	0.0919118863529399
ENSG00000251369	ZNF550	0.214336113908662	2.83299864488713	4.36497802475103	0.0378194907809643	0.0526023255823565
ENSG00000251396	LINC01301	-0.311423838668067	-0.1109443003545	2.63685934515282	0.105822957652492	0.136728393543813
ENSG00000251407	MTND1P22	-0.138822245740273	-1.52201487743861	0.11723721128167	0.732374388467838	0.771837029873804
ENSG00000251442	LINC01094	-0.710469433694809	-0.768698808323387	9.67984962209121	0.002106410505843	0.00354378663346937
ENSG00000251443	LINC02160	-3.65567019784949	2.52192494168975	46.313013947384	9.56940943393766e-11	3.41041620677899e-10
ENSG00000251450	RASGRF2-AS1	-0.0560601422419733	-1.70255296639293	0.0841770083992786	0.77198439860908	0.806756487947194
ENSG00000251493	FOXD1	2.1307915041727	0.998320568053651	95.9559775330408	4.81895875100518e-19	3.60076212585299e-18
ENSG00000251546	IGKV1D-39	3.68509146835131	-1.90909247643773	89.5659360321574	4.68860873443536e-18	3.21261717732582e-17
ENSG00000251555	ENSG00000251555	0.856421648742417	-1.44045850141411	28.4629992733539	2.34243825458783e-07	6.04967602766527e-07
ENSG00000251562	MALAT1	-0.304667565843614	2.34729918887163	3.91574662179765	0.0490667666843452	0.0670852429178996
ENSG00000251580	LINC02482	-0.271925729114351	3.1869617726459	4.91344599901461	0.0276588143214584	0.0392504186821005
ENSG00000251584	ENSG00000251584	2.7133292116056	-2.82211822358641	73.2934007140956	1.83923391728121e-15	9.98558011547609e-15
ENSG00000251600	ENSG00000251600	0.0915525277145957	-0.264249523728586	0.438023485854288	0.508761553992103	0.563253402319325
ENSG00000251602	MTA1-DT	-0.70917013991013	-0.452395705539797	14.8555831560855	0.000151821879623311	0.000291295219471963
ENSG00000251611	FHIP1A-DT	-0.300185083820986	-0.238327503000279	4.14404390320712	0.0429642057092192	0.0593034811690849
ENSG00000251665	ENSG00000251665	-1.29654333979464	-1.47718166402108	18.6585088117533	2.35434169538088e-05	4.93343191204254e-05
ENSG00000251676	SNHG27	0.649996339588481	-0.518676653749826	14.2138428441953	0.000209003903991053	0.00039432141598065
ENSG00000251867	ENSG00000251867	-0.569192279996698	0.831486635925723	7.18083652666312	0.00791852311628806	0.0123239033878274
ENSG00000252051	RN7SKP276	5.48758550542141	-2.67907386493851	462.175152456833	2.91313293056361e-56	3.29597614100619e-54
ENSG00000253115	ENSG00000253115	1.50825857998265	3.09718711171917	106.458971029849	1.23561363192148e-20	1.06777756999005e-19
ENSG00000253132	IGHV3-62	3.38186309612265	-0.510255653649497	86.9279507912939	1.24800064496161e-17	8.24607203370635e-17
ENSG00000253133	GPAT4-AS1	0.497229485081653	-1.8589476066212	8.22731775160747	0.0045226221127109	0.00728684429534793
ENSG00000253141	ENSG00000253141	-3.90476075554154	-2.0500572540269	19.0922795881337	1.91554413327046e-05	4.05427348945892e-05
ENSG00000253159	PCDHGA12	0.323016820282496	1.05385812775208	8.07704904381847	0.00489876929458154	0.00786308498054617
ENSG00000253177	ENSG00000253177	0.896881205330866	1.34570599194649	66.5881522911873	2.44504203066497e-14	1.20147923270934e-13
ENSG00000253187	HOXA10-AS	-4.74631436077129	1.32704717675997	52.3806850030074	7.6445935320191e-12	3.02368914217475e-11
ENSG00000253194	ENSG00000253194	0.272017068609012	-1.79765333021538	1.82528800437507	0.178054797237564	0.219340438105203
ENSG00000253210	DENND3-AS1	0.752388142114133	-1.41009822019318	19.1392194853425	1.86646149228613e-05	3.95678610827116e-05
ENSG00000253227	ENSG00000253227	-0.852076430992356	-0.332901900193453	4.96756481214334	0.0268343440874314	0.0381572298509332
ENSG00000253235	ENSG00000253235	1.56245078306397	-2.76979656064265	35.4635924989317	1.00203025779395e-08	2.97717824527563e-08
ENSG00000253239	IGLVI-70	2.76437151557657	-2.97130210835772	43.1600833563398	3.52795445036342e-10	1.19504485530791e-09
ENSG00000253250	C8orf88	1.30762088736178	1.5938509356171	141.378727306663	1.42780338883342e-25	1.91023418349838e-24
ENSG00000253276	CCDC71L	0.783409328446776	1.48059796636493	15.189904883266	0.000128805968949013	0.000248880940846137
ENSG00000253286	ENSG00000253286	-0.648177077454632	-0.661520791291528	8.0588136711619	0.00494655169941768	0.00793569768915769
ENSG00000253293	HOXA10	-6.75167538242754	5.0154837212185	109.077214908323	5.75845768483631e-21	5.09641578490414e-20
ENSG00000253304	TMEM200B	1.52570501330628	-0.782284941237582	101.150483671544	7.32737620830049e-20	5.92428224622584e-19
ENSG00000253305	PCDHGB6	0.778959745111969	1.45779443006817	76.4893200044431	5.47597382202172e-16	3.10836556778681e-15
ENSG00000253320	MAILR	0.364860492004069	1.57605388871787	13.7797622845606	0.000259690133005836	0.000484365569132387
ENSG00000253330	ENSG00000253330	0.0556408754461608	-1.96304667284576	0.0380123202243962	0.845595984950571	0.871102346427386
ENSG00000253348	ENSG00000253348	0.13020778608944	-2.4993338083666	0.289752091418529	0.767810920042557	0.803311053910613
ENSG00000253352	TUG1	-0.0966886175205767	3.47054239899011	1.50769035554942	0.220786818007897	0.266657985455109
ENSG00000253368	TRNP1	0.750678267759693	-0.255424049911295	13.1474773578134	0.000356795024142584	0.000655542902717464
ENSG00000253389	ENSG00000253389	-2.34180299271908	1.9566133763854	30.1761421083982	1.09006754954191e-07	2.91634040513117e-07
ENSG00000253390	ENTPD4-DT	0.443761862871586	-2.34197587312115	1.86444524818133	0.173488918287845	0.214306401354489
ENSG00000253395	LINC03044	-1.37548212362318	-1.97827864237433	15.8885931977161	9.10534327332777e-05	0.000178903861131771
ENSG00000253404	CTNNA1-AS1	0.328726387213852	-2.33268284050242	0.817189129530825	0.366979169810426	0.421345602822306
ENSG00000253414	LINC01605	-1.47529505966963	-1.28713137388522	36.3341603337159	6.81996395333425e-09	2.0644610949738e-08
ENSG00000253438	PCAT1	0.570544529209332	-2.07714872281318	7.78405391015494	0.00572738058694187	0.00910075065262744
ENSG00000253474	ENSG00000253474	-0.451192979666066	-2.05762663980316	1.43053553594021	0.232947724805558	0.27972345702051
ENSG00000253485	PCDHGA5	1.57587175650512	0.0821928613971521	165.211768634811	1.16817234588762e-28	2.06474743758672e-27
ENSG00000253496	ENSG00000253496	-0.503752162097722	0.27109244951523	1.26868976076347	0.261244059430924	0.310427381867709
ENSG00000253508	ENSG00000253508	-5.54070949234971	1.19170449581464	32.7594702390561	3.42189528734839e-08	9.61961943586022e-08
ENSG00000253535	ADAM7-AS1	8.13212042527665	-2.27224352046406	2781.15501357833	6.99879219133921e-128	9.86775862115818e-125
ENSG00000253537	PCDHGA7	0.22115682882039	-1.35002792950261	0.880273830574814	0.349142135966275	0.403027892804395
ENSG00000253549	CA3-AS1	-0.781424154680732	0.591104189643472	33.4509350911652	2.45334962416228e-08	6.99773502354038e-08
ENSG00000253552	HOXA-AS2	-2.88110525300273	-1.44516769867763	28.7196020601387	2.08909311940918e-07	5.42288454689858e-07
ENSG00000253557	ENSG00000253557	0.156187561953665	-1.78259364735024	0.32842570041361	0.567165205294714	0.620038831435454
ENSG00000253559	OSGEPL1-AS1	0.0753959037813055	-1.97405448922404	0.110058028912853	0.826969234371997	0.854811589037014
ENSG00000253582	OXR1-AS1	0.718922162500684	-2.5463230015119	8.28550405167003	0.00438505418569767	0.0070762920383996
ENSG00000253615	ENSG00000253615	-0.510624369382516	1.23892079620298	5.08637028333122	0.0250891296468806	0.0358788060620796
ENSG00000253619	ENSG00000253619	-2.49523923607463	0.930047947482739	41.633698176749	6.89083517036611e-10	2.27899887834068e-09
ENSG00000253661	ZFHX4-AS1	-3.30194281081864	2.67193214553986	264.675932666026	9.38091123955263e-40	4.06483976618818e-38
ENSG00000253669	GASAL1	-1.13926831941013	0.041414368004583	14.6215956756518	0.000170693092133007	0.000325458617050441
ENSG00000253683	ENSG00000253683	-0.431355824411855	5.94646631864177	19.8879638327295	1.30179942783751e-05	2.80186492635436e-05
ENSG00000253686	LINC01484	-4.4124540736541	-2.78945134456865	19.3649507708753	1.71674463828115e-05	3.64910268758612e-05
ENSG00000253690	ENSG00000253690	6.34053454463521	-3.07210923746426	1257.02390001812	1.35798629591304e-93	5.78849553902095e-91
ENSG00000253704	VIRMA-DT	0.202954821727369	0.656764795029794	3.48807833219072	0.063124654480785	0.084912064580824
ENSG00000253706	ENSG00000253706	4.84045891202166	-3.2918525753047	387.577685053696	1.14218575324267e-50	9.73726635869061e-49
ENSG00000253710	ALG11	0.0920117490929681	5.20880202317701	1.75446200669665	0.186673118307562	0.228941558076902
ENSG00000253716	MINCR	-0.121171067304243	3.04822155598316	2.28589627692164	0.131971055960327	0.167339846744852
ENSG00000253719	ATXN7L3B	0.088806270860562	6.35107361486588	2.06466231127268	0.152150382906455	0.190320369091136
ENSG00000253729	PRKDC	-0.24810152036811	6.44749422652824	12.0628670899367	0.000617790900494788	0.00110602553381217
ENSG00000253731	PCDHGA6	0.914119647011451	-0.778409124837001	38.7357781932985	2.37787255655157e-09	7.50801483015222e-09
ENSG00000253736	ENSG00000253736	-0.280245799857025	-1.1305777393562	1.73808706163424	0.188734387928491	0.231175661343312
ENSG00000253738	OTUD6B-AS1	0.0955144520969423	6.15053493690486	1.15597621735523	0.283463946272754	0.334122872748123
ENSG00000253741	LNCOC1	-0.784307973676461	-0.642880070217176	17.0716570613517	5.09376313339569e-05	0.000102857314610565
ENSG00000253767	PCDHGA8	-2.03306839843221	-2.40156551635296	22.1539994837843	4.41864051308617e-06	1.00184638748585e-05
ENSG00000253773	CFAP418-AS1	1.05632366602679	-1.17807541078621	55.4463784777396	2.07987691897509e-12	8.66804548610605e-12
ENSG00000253796	ENSG00000253796	-0.330564205354458	0.270483001887368	1.97121034557038	0.161711102714389	0.201167558141173
ENSG00000253807	LINC01170	5.3503644433572	-1.68357648379225	599.180443201153	4.19955728997801e-65	6.41447379733391e-63
ENSG00000253819	LINC01151	1.70897725692187	-1.49790666946821	36.6114452441408	6.03528379935833e-09	1.83420190280947e-08
ENSG00000253842	ENSG00000253842	1.3665141324884	-2.64359658204042	22.7153764727772	3.38841207115768e-06	7.79347532340936e-06
ENSG00000253844	ENSG00000253844	-1.62016874157998	-1.74857194366463	23.4490447367216	2.39812140197923e-06	5.60009774198971e-06
ENSG00000253846	PCDHGA10	-0.237057601684783	-0.0523998647456628	2.09081698280804	0.149591298812385	0.18749035256648
ENSG00000253853	ENSG00000253853	1.91307857804084	-2.31988792168467	47.5040802742073	5.56337383065273e-11	2.03251104130026e-10
ENSG00000253873	PCDHGA11	-0.692613899837432	-0.0321490091606536	21.0367860506602	7.51368916903326e-06	1.6590580505868e-05
ENSG00000253910	PCDHGB2	0.445140632928881	0.32725422234223	10.6418581241116	0.00127910120170919	0.00220427283998945
ENSG00000253917	ENSG00000253917	0.200270665049262	0.41380675826781	3.02808341602665	0.0832146903907095	0.109705967069792
ENSG00000253944	MTUS1-DT	1.32233919308452	-2.15704722250011	37.3613232581449	4.33980203045353e-09	1.3364286192235e-08
ENSG00000253948	VPS13B-DT	0.165896915295675	2.98189124567919	2.40317598258243	0.122507739518564	0.156248302667578
ENSG00000253953	PCDHGB4	0.0135340978089568	0.360393451322663	0.0137860635205247	0.90663765848334	0.923568145519987
ENSG00000253958	CLDN23	0.351846289558469	0.428582827421659	8.05995263803148	0.00494355328090562	0.00793158159013648
ENSG00000253982	CLN8-AS1	0.143281770199022	3.96070798722216	1.5089526276049	0.220594313922033	0.266460602338009
ENSG00000253983	ENSG00000253983	2.48735804266354	-1.53030600975742	141.590225991644	1.33776434145173e-25	1.80028506714161e-24
ENSG00000253998	IGKV2-29	1.24759712814348	-3.49541852995216	10.8965852544782	0.00112180514022823	0.00194970286509038
ENSG00000254004	ZNF260	0.0435216870463031	2.53714861223309	0.198077684622638	0.65670883911802	0.703150242364677
ENSG00000254027	LNMICC	1.68857158561684	-2.619130884094	35.5533962027723	9.62970698774736e-09	2.8667029296479e-08
ENSG00000254028	ENSG00000254028	-0.730037165904204	-1.5872650027534	11.0205528546839	0.00105253738303468	0.00183610523400044
ENSG00000254057	ENSG00000254057	0.682855156736067	-3.26430855798195	1.45281667524613	0.22935447594607	0.275860501976214
ENSG00000254087	LYN	0.882113740588766	2.24634579351686	48.1156808997632	4.30330505992323e-11	1.58670847803928e-10
ENSG00000254092	ENSG00000254092	-4.64088237138072	-2.31958690347957	30.7836473319256	8.59539060719186e-08	2.32264358601238e-07
ENSG00000254093	PINX1	-0.70326324606307	4.20933223592169	46.3548289653451	9.02990156490717e-11	3.22692660914766e-10
ENSG00000254109	RBPMS-AS1	0.668499893321779	-1.07113399509848	18.1136849836489	3.06583452619866e-05	6.33453737241519e-05
ENSG00000254122	PCDHGB7	0.794299295121323	2.45264220833602	84.9681390060992	2.34687223154547e-17	1.51846578717024e-16
ENSG00000254139	LINC03018	3.54324187084544	-2.74459949665664	138.365950603642	3.62630289268404e-25	4.65126002239369e-24
ENSG00000254154	CRYZL2P-SEC16B	0.258903496901396	2.16136290302964	4.46128418240024	0.0357844352282003	0.0499385498170917
ENSG00000254211	LINC01485	-1.88202870189176	-2.43342950558817	6.74408410319605	0.0100325225427728	0.0153571158916388
ENSG00000254221	PCDHGB1	0.84869972688159	-1.14021606745981	29.0191394347582	1.81645168173523e-07	4.74269841517451e-07
ENSG00000254224	UQCRB-AS1	0.1476137275726	-1.3955936751794	0.333922013378568	0.563941994936431	0.617177742129798
ENSG00000254231	WWP1-AS1	-0.604214960489584	-1.59327625932387	7.78550078477591	0.00572295285165044	0.0090945034522196
ENSG00000254245	PCDHGA3	0.028223568068136	0.232357193699378	0.0356753242915842	0.850359404739507	0.875287107849184
ENSG00000254306	ENSG00000254306	-1.75969401719523	-0.426505646385019	27.0257767715977	4.54058599754376e-07	1.1391240179165e-06
ENSG00000254333	NDST1-AS1	-0.294761902600735	-2.16966634960701	1.65235316784196	0.199972797357491	0.243735962412918
ENSG00000254348	ENSG00000254348	3.91605659490312	-2.71061584805966	249.921214032742	2.91957893834045e-38	1.12658868128088e-36
ENSG00000254369	HOXA-AS3	-3.5522870490137	-1.02367514769707	53.6513679856215	4.34476572999651e-12	1.75756369598557e-11
ENSG00000254389	RHPN1-AS1	-0.537010890453827	-0.579218397080042	7.84389953688589	0.00554714658980597	0.00882966998215837
ENSG00000254402	LRRC24	0.247714489568391	-2.98944751564822	0.545173582021266	0.461073136367252	0.51634444409332
ENSG00000254420	ENSG00000254420	-1.15117793364669	-2.23704614680163	10.2494142371544	0.00156676302395376	0.00267136739219056
ENSG00000254427	LINC02696	1.28047875094866	-1.85825770197215	51.4789946180618	1.06013218414512e-11	4.14045659560963e-11
ENSG00000254443	ENSG00000254443	-2.23674704215775	-0.314125779812824	35.9711434878647	8.04259427968564e-09	2.41660181233374e-08
ENSG00000254447	ENSG00000254447	3.75024074341304	-2.90350879172083	181.412341703312	1.193633590071e-30	2.4423765396676e-29
ENSG00000254453	NAV2-AS2	-2.31354964607796	1.21546910676801	24.8396685444848	1.26407978555658e-06	3.03581215794897e-06
ENSG00000254469	XNDC1N	0.206823249646733	1.06990419066865	5.25078424710023	0.0228707993881926	0.0328964044562647
ENSG00000254470	AP5B1	-0.930790946144022	3.2091194815142	51.4853407318517	1.05735232470712e-11	4.13047970152533e-11
ENSG00000254473	UBQLN1-AS1	-1.28209699930289	1.5166060627386	56.0482499692421	1.6281343518475e-12	6.84608271048702e-12
ENSG00000254477	ENSG00000254477	-0.0496213023435201	-2.47073090330969	0.0387891362103743	0.844046448384541	0.869717076255917
ENSG00000254481	PTP4A2P2	0.526911147394906	-2.95489742781056	2.26837849995577	0.133453704584221	0.169009393444634
ENSG00000254489	MPPED2-AS1	-1.33015715648312	-2.34314613299875	6.88250447699782	0.0093055207696321	0.0143280317697065
ENSG00000254505	CHMP4A	0.0317934127102477	5.84727756893824	0.151821022530688	0.697173167539739	0.740095389078876
ENSG00000254519	ENSG00000254519	-5.71102393789688	2.49199134524781	106.950388672487	1.14689483024274e-20	9.92982302480833e-20
ENSG00000254521	SIGLEC12	0.482006524217809	-3.30487938235182	1.24512932962398	0.265686217474775	0.315215397766532
ENSG00000254528	FXYD6-AS1	-0.241414400678077	-1.6976886818023	0.523104069689284	0.470278789582426	0.525465736055614
ENSG00000254530	LINC02755	6.73412042319032	-3.26757808667881	3927.24211446585	1.57321155194e-143	4.80589908925138e-140
ENSG00000254531	FLJ20021	-0.243261426046614	2.36392475794452	5.43928138809634	0.0205805821435612	0.0298340311696721
ENSG00000254532	ARL14EP-DT	12.4102556025766	1.11185605488805	10765.9254319882	1.13620695121346e-190	2.08255372087915e-186
ENSG00000254535	PABPC4L	1.04667140372084	-0.0849064544303277	64.1284949817055	6.41786666883533e-14	3.04591087967589e-13
ENSG00000254542	NAV2-AS3	-2.52514813578068	-1.08310550915586	30.1682999986423	1.07989266971595e-07	2.8912288552766e-07
ENSG00000254547	ANKRD33BP6	5.08501440833208	-3.30769801481678	448.873389794906	2.60316483886659e-55	2.77403536811545e-53
ENSG00000254552	XIRP2-AS1	-2.39515796872181	-3.27827409643529	10.9444707962929	0.00109451376966503	0.00190443733474372
ENSG00000254554	ADM-DT	-1.75532020975516	-1.70134655666346	24.9758128192445	1.1732961628422e-06	2.82816219999141e-06
ENSG00000254585	MAGEL2	3.72068985975784	-3.05491194385769	193.813991621088	4.0441933596747e-32	9.34754351695809e-31
ENSG00000254586	ENSG00000254586	1.74260877507365	-2.64008111954191	56.1420340921311	1.56726144010193e-12	6.60375515761571e-12
ENSG00000254602	MIR130AHG	1.62613238373843	-1.09399503616362	79.6871173803913	1.65133044306902e-16	9.90420016067148e-16
ENSG00000254614	CAPN1-AS1	-0.622879688855166	4.16010320093537	18.0644977149774	3.14247870335608e-05	6.48631668398802e-05
ENSG00000254635	WAC-AS1	0.394585130832461	2.91527487239467	15.2305254026063	0.000126050604356732	0.000243788279756731
ENSG00000254638	ENSG00000254638	-0.113747464251476	-2.57013193123846	0.0816156535797154	0.775385038938298	0.809599038923342
ENSG00000254648	ENSG00000254648	1.42391003891581	-3.09863045427478	15.9244620501317	8.94575421354822e-05	0.000175986614768837
ENSG00000254681	PKD1P5	-0.688011010901001	-2.91876565233219	4.5354420822175	0.0395265535693124	0.0548310149377073
ENSG00000254682	ENSG00000254682	-0.0681475222645902	2.91760276604008	0.526859830028169	0.468691432847014	0.523915671931019
ENSG00000254685	FPGT	-0.110539586455155	4.23359895716604	2.62700544879957	0.106473351625587	0.137471827412326
ENSG00000254703	SENCR	0.457929710092231	-0.379839771235706	12.0181771484166	0.000631997770973995	0.00113002508479001
ENSG00000254718	ENSG00000254718	-0.123053479958586	-1.13096252213825	0.583990792425831	0.445560440607427	0.501053887716641
ENSG00000254726	MEX3A	2.10864765605554	-2.11616748754196	144.062244396962	6.26570485834365e-26	8.66094301271348e-25
ENSG00000254762	KLC2-AS2	0.5357937893454	-1.23393370711994	7.58427922012938	0.00637385585327943	0.0100608339592455
ENSG00000254772	EEF1G	-0.870481525320009	10.5067901148347	98.8489377894469	1.63421976709571e-19	1.27788456105364e-18
ENSG00000254779	EGLN1P1	0.125943339729021	-0.221010791918248	0.888951307125318	0.346782357345721	0.400641274994624
ENSG00000254812	ENSG00000254812	0.113498313565587	-3.68960789940955	0.0864011115963357	0.825088545943911	0.853399818447964
ENSG00000254821	ENSG00000254821	-1.09061358249595	-0.496890440121283	31.9792595411896	4.74715492758762e-08	1.31734447642322e-07
ENSG00000254837	LIPT2-AS1	0.218068839080492	1.49795746015885	4.14406449215608	0.0429636931583713	0.0593034811690849
ENSG00000254858	MPV17L2	-0.294829042840508	3.19451238521954	8.32677677474928	0.00429008390700923	0.0069353455575562
ENSG00000254860	TMEM9B-AS1	-0.512297572366208	1.47167855526387	14.1281408252956	0.000218145608253953	0.00041072325153433
ENSG00000254876	SUGT1P4-STRA6LP	1.15303616417751	-0.645819994262183	81.7283353653423	7.73578806299609e-17	4.78694326153462e-16
ENSG00000254901	BORCS8	-0.416166827086502	4.41105397343779	30.1007071544378	1.10995892560325e-07	2.96566139174665e-07
ENSG00000254929	ENSG00000254929	0.0311371562251363	1.3263092727345	0.0729588982830894	0.787326258614319	0.820217289652259
ENSG00000254966	IGSF22-AS1	2.1896630949489	-2.63125147303824	110.747714726724	2.74943457427685e-21	2.50096209984717e-20
ENSG00000254986	DPP3	-1.33037427193538	4.87303757029064	140.208272612685	2.04891606521894e-25	2.69982620843982e-24
ENSG00000254987	ENSG00000254987	-0.0861742665500724	-0.46738788783041	0.183314772577696	0.668953298378803	0.714025448752917
ENSG00000254991	ENSG00000254991	-3.13652157880127	-2.14566111353971	34.9631849425109	1.25092394857342e-08	3.67910543218905e-08
ENSG00000254999	BRK1	-0.466145578473973	7.45986700544166	73.4662732724041	1.72196006593063e-15	9.36552108262388e-15
ENSG00000255008	LINC02739	0.514184291858406	-1.45289394263542	5.90395751403201	0.0158981874900789	0.0234412258471287
ENSG00000255020	TDH-AS1	2.67815122433454	-1.24812086036029	178.581084279184	2.62342978728683e-30	5.18155652706684e-29
ENSG00000255026	ENSG00000255026	1.76876373458725	-2.11957526688888	24.068577933964	1.79770629507521e-06	4.24736613252614e-06
ENSG00000255046	ENSG00000255046	-0.194223028956131	-1.3209184163911	1.50360989943847	0.221410494880516	0.267270347778251
ENSG00000255051	BCAS2P1	-3.16176746454064	-2.51272539875434	17.6194739250703	3.89879223393004e-05	7.9684392122774e-05
ENSG00000255062	TIRAP-AS1	1.18741870106368	-2.39518599869963	36.1575949052457	7.37257284688021e-09	2.22329528974116e-08
ENSG00000255100	TSKU-AS1	0.54736667687201	-1.19190695501867	6.74133841124486	0.0100468554631761	0.0153764874569602
ENSG00000255112	CHMP1B	-2.30240436009797	9.22001383529625	175.555266125219	6.13371473962829e-30	1.17599223287288e-28
ENSG00000255121	CENATAC-DT	0.275339428838577	-0.295562194202372	3.25322059881468	0.0726333823385604	0.0966458994470761
ENSG00000255129	TTC12-DT	0.296160188290895	-1.34354148249574	2.77846017135129	0.0969443439388951	0.126163936385686
ENSG00000255135	EMSY-DT	0.88168724252262	2.51144699497884	69.3884843458428	8.23579767622319e-15	4.2367088298483e-14
ENSG00000255139	ENSG00000255139	0.344702989575583	-1.93221076272422	3.53958268611184	0.0612238626702535	0.0825551518342585
ENSG00000255145	STX17-DT	-0.860212182062358	0.744154131654528	37.8516830821955	3.50001745027351e-09	1.08695052263747e-08
ENSG00000255150	EID3	0.810584079436306	-1.74653105560976	27.2821800388812	4.02901523027329e-07	1.01606797132195e-06
ENSG00000255153	TOLLIP-DT	-0.514732156243483	1.43571048561497	9.78974280520224	0.00198919528331134	0.0033557257568167
ENSG00000255182	ENSG00000255182	-0.611639190557278	0.134505780116159	7.51176283569209	0.0066266971964421	0.0104293948921164
ENSG00000255197	SLC39A13-AS1	-0.0694155337828899	-1.51902681357083	0.120281537883334	0.795046847830392	0.826867593067595
ENSG00000255198	SNHG9	-0.188051147145546	2.33580003073737	2.82719714773917	0.0940804270187939	0.122715638117526
ENSG00000255224	ENSG00000255224	-0.00499032169961846	-0.274290267229096	0.00115647810500056	0.972901975628115	0.977863583641573
ENSG00000255236	CHKA-DT	-0.21417887514716	-2.93674439812595	0.396348853262535	0.576183573116245	0.628401988624022
ENSG00000255248	MIR100HG	0.681145541551887	2.08411182291308	41.594982142425	6.8815343575048e-10	2.27633357225601e-09
ENSG00000255282	WTAPP1	3.27252462433756	-3.23625862193475	118.198670753926	2.29666449627246e-22	2.28655967149256e-21
ENSG00000255284	GATD1-DT	-0.182628703559477	2.73712959340898	5.90567671703312	0.0158830886579026	0.0234227316767799
ENSG00000255302	EID1	0.602048328634775	7.87239667896585	104.139010695597	2.60848394888392e-20	2.18814198165187e-19
ENSG00000255308	CSRP3-AS1	0.131234872304397	-3.25456332243809	0.104490850147719	0.746808611539088	0.784607075598988
ENSG00000255311	DLG2-AS2	-3.06483464745862	-2.46023413679235	19.1679692710666	1.89949157789725e-05	4.02169124769304e-05
ENSG00000255328	ENSG00000255328	0.562894576090333	-1.85764139035188	9.9541244398238	0.00182617018913411	0.00309638051772795
ENSG00000255337	TMEM123-DT	2.37020009113538	-3.00418992390906	77.3735225036728	3.92578208913504e-16	2.26846342723065e-15
ENSG00000255355	PATL1-DT	-0.976341635857538	-1.99108869412431	10.6174859776621	0.0012952851570305	0.00223090411982824
ENSG00000255363	LINC02757	0.571431398710767	-1.77068249213035	10.8502256701271	0.00114888822854816	0.00199355981644034
ENSG00000255381	ENSG00000255381	1.17157461825391	0.0429067135441551	97.2029666844985	2.91087751594377e-19	2.22105189992948e-18
ENSG00000255398	HCAR3	-0.636925344808911	-2.68172583317802	2.23761121720143	0.136103321701362	0.171984680004431
ENSG00000255400	LINC02989	-1.28780912883698	-3.66356382431574	7.47469207414938	0.0259253919688389	0.0369766173369269
ENSG00000255435	TTC36-AS1	0.714212442197712	0.232159617597511	27.8951156444421	3.03923292133861e-07	7.75850977927791e-07
ENSG00000255458	SMIM14-DT	-0.379436901738153	-0.987594974779539	4.03511537036719	0.0457688167041562	0.0628810914751877
ENSG00000255468	B4GAT1-DT	0.647894244759754	-0.545398357666242	33.1749509968903	2.77567212976104e-08	7.87177695596318e-08
ENSG00000255478	ENSG00000255478	-5.55932443751855	-0.250556293775198	42.7461398326253	4.30856867773726e-10	1.44769487248848e-09
ENSG00000255491	ENSG00000255491	-1.23466183548319	-1.32465653170168	12.77218209006	0.000431179992870606	0.000785752444752966
ENSG00000255495	ENSG00000255495	1.80368063647201	-0.956625772956891	223.470505688401	1.83407857610596e-35	5.58419040223359e-34
ENSG00000255517	DPP3-DT	0.419719024355647	2.58184120739519	21.447927860233	6.17772407817581e-06	1.37969421992061e-05
ENSG00000255529	POLR2M	-0.563451550998451	6.07224451632666	52.5353540681534	6.85401459636493e-12	2.72215023915001e-11
ENSG00000255559	ZNF252P-AS1	0.535587663227182	-1.0715118499569	6.96347647323093	0.00890589063243945	0.0137577808176976
ENSG00000255561	FDXACB1	1.00106299155895	-0.00852338809089988	92.3629254631669	1.61823715007243e-18	1.15952575151203e-17
ENSG00000255568	BRWD1-AS2	0.533654391202958	-1.78695833667897	9.61415085526639	0.00217983641026848	0.00365981694273253
ENSG00000255642	PABPC1P4	1.25460844226221	-2.03843328456131	43.9095765020734	2.55023998962501e-10	8.75179718588968e-10
ENSG00000255647	ENSG00000255647	0.173510624349785	-1.50298300500657	1.20655702765065	0.273200062007102	0.323230308322242
ENSG00000255650	FAM222A-AS1	-1.00589311189502	-0.225534704203944	22.4723067065088	3.80076607847609e-06	8.68848109907562e-06
ENSG00000255689	ENSG00000255689	-3.90760228437968	-2.85813877156873	17.9514390677279	3.38615502692588e-05	6.9673142667854e-05
ENSG00000255690	TRIL	0.742688650861184	-0.403772742781751	15.6786009369903	0.000100993863945339	0.000197536712437746
ENSG00000255717	SNHG1	-0.0332902832717195	2.92811865058664	0.104611353654763	0.746667695989451	0.784503995402159
ENSG00000255727	LINC01489	-1.20725691584285	-0.365940695544779	12.0899811141081	0.000609758965540978	0.00109228616882336
ENSG00000255730	ENSG00000255730	1.08154253508264	-0.661331954226395	49.0348747573234	2.92882340618077e-11	1.09712659333512e-10
ENSG00000255733	IFNG-AS1	2.86225065330759	-3.25859835026344	87.5448854673728	9.17325125995614e-18	6.1207325207039e-17
ENSG00000255737	AGAP2-AS1	0.797252457980739	0.260949846445224	32.0657502941399	4.56593969910175e-08	1.26897814624467e-07
ENSG00000255760	LINC02422	-0.398115925494075	-0.637029695976556	8.29707684852892	0.0043582090475681	0.00703864777803116
ENSG00000255772	LINC01479	1.4080726571855	1.40507804801635	23.8135695049092	2.04034397392987e-06	4.78902096275586e-06
ENSG00000255801	ENSG00000255801	0.0521788810658375	-3.17330627208137	0.0146792932408978	0.903674925678393	0.921061410551043
ENSG00000255857	PXN-AS1	-0.500315783074475	0.632997101083947	19.4837705212259	1.58096702640747e-05	3.37222676911702e-05
ENSG00000255872	ENSG00000255872	-1.21363398206025	-2.25726539387418	6.29700501364072	0.0128052071882857	0.0191926275700456
ENSG00000255874	PRECSIT	-1.95018922348938	4.2167003304163	109.39468748581	4.56245906267424e-21	4.07530761012457e-20
ENSG00000255883	FUNDC2P1	-0.511795052174634	-2.3117115752465	7.06766582835371	0.032744848049981	0.04595913315783
ENSG00000255931	ENSG00000255931	0.710772497236565	-3.0029907629552	1.92141676814638	0.167085522168819	0.20722303864111
ENSG00000255946	ENSG00000255946	-2.0598060225846	-1.38226312369725	29.7131214800822	1.32383506496286e-07	3.5074548866297e-07
ENSG00000255966	GAPDH-DT	3.36648194680516	-2.95614514113805	164.488289335526	1.43998095212607e-28	2.51845523583195e-27
ENSG00000255992	PUS1-AS1	0.338284475616157	-1.65465848712615	2.61082896343445	0.107550651593649	0.138686920856901
ENSG00000256001	ENSG00000256001	1.46909365228085	-2.71456552346912	41.6485753338389	6.72442376759316e-10	2.22757931025149e-09
ENSG00000256030	CBX3P4	0.144654171368276	-0.837418316445701	0.111490852951467	0.73876961930048	0.777275033130044
ENSG00000256034	ENSG00000256034	1.30071703109738	-2.20167087168028	51.5145599564587	1.04464774432435e-11	4.08259029972729e-11
ENSG00000256043	CTSO	1.50923107673694	2.89816224477558	391.05480503127	6.05515688287649e-51	5.1862135750581e-49
ENSG00000256053	COA8	-1.31201902960263	7.02199435374824	150.299365565162	9.4572581288484e-27	1.39904829898033e-25
ENSG00000256061	DNAAF4	0.830297135396193	-0.0767292826323544	34.3619536505991	1.63413266675572e-08	4.75353398650462e-08
ENSG00000256073	URB1-AS1	-0.344523730896435	3.06649220115327	10.3366105271288	0.00149760303833163	0.00256083273529064
ENSG00000256087	ZNF432	0.0280420130830495	2.3570556602594	0.11134880480359	0.738927416606674	0.777396430891042
ENSG00000256092	SBNO1-AS1	-0.0281208166801276	-0.710747584054157	0.0250325912659766	0.87442911209521	0.895649314642924
ENSG00000256128	LINC00944	-0.811642059353027	-1.94230701622685	7.96157456189117	0.00520955448385836	0.00833137807648895
ENSG00000256139	ENSG00000256139	0.851908043247897	1.01075004550397	44.1924127406824	2.26042799549705e-10	7.78785427245592e-10
ENSG00000256150	ITFG2-AS1	-0.0558888465330027	0.948787269044389	0.26794772186744	0.605225098132197	0.655160100618063
ENSG00000256209	ENSG00000256209	-2.88889517031115	-1.59795534243396	17.1582779424769	4.89904143410062e-05	9.91328443868738e-05
ENSG00000256223	ZNF10	0.122622769759661	2.13058862400643	1.37795354330095	0.241702662082082	0.289402148765514
ENSG00000256229	ZNF486	0.754159054937849	0.903896064646688	52.6382967631359	6.56944786795787e-12	2.61366203542001e-11
ENSG00000256235	SMIM3	0.946332701782994	3.1178348910824	85.1777065265881	2.1735874356652e-17	1.41125342218589e-16
ENSG00000256269	HMBS	-0.748846709235875	4.86276487017894	63.8449452550767	7.17712334538585e-14	3.38260462323418e-13
ENSG00000256283	METTL8P1	-0.87069742903618	-3.22914700577896	1.21036996942116	0.272537156462789	0.322514864646756
ENSG00000256294	ZNF225	0.449738848805995	1.56519459790848	28.5365947683119	2.26482724049052e-07	5.85996873107718e-07
ENSG00000256312	ENSG00000256312	-0.695118274551534	-2.36514816216204	1.2544054075129	0.263918003108133	0.313320362651012
ENSG00000256513	ENSG00000256513	0.253889182650217	-2.41867358680311	0.218044551742521	0.640992499570338	0.688632057008659
ENSG00000256525	POLG2	-0.0783294577559832	2.54199566035881	0.592072937082759	0.442433212048838	0.498026060532037
ENSG00000256537	SMIM10L1	-1.02335234112236	6.15916045842217	119.200824361577	1.65169446074444e-22	1.66614792355448e-21
ENSG00000256540	IQSEC3-AS1	0.603948927946702	-0.789718375272151	12.9945949344451	0.000385379177052517	0.000706149648724942
ENSG00000256546	LINC02985	-1.56952769865118	-0.874346055951287	52.0566128064261	8.35005349384715e-12	3.28852880293778e-11
ENSG00000256576	LINC02361	-0.770852044293642	-2.15943639025992	4.49957099135557	0.0350077635177289	0.0489254515834124
ENSG00000256628	ZBTB11-AS1	-0.0570464303665584	0.843610735991605	0.360420296988699	0.548882754037309	0.602712197384965
ENSG00000256633	PDE2A-AS2	0.239981716157888	-2.03035895613894	1.14652341305972	0.285436073534966	0.336144808007092
ENSG00000256671	LIMS4	-1.12146922867677	-3.00386652432545	7.20428612991266	0.00781897173829007	0.0121813797697508
ENSG00000256673	ENSG00000256673	0.374628847969503	-1.02827997372642	5.49964445411467	0.0198988094979813	0.0288937082538619
ENSG00000256683	ZNF350	0.0817025745457397	2.57916672353242	0.729803006257557	0.393864184639501	0.449174753624777
ENSG00000256742	KDM2B-DT	2.23241772159245	-2.16217001961006	93.1207130808652	1.23486630960215e-18	8.92854618883541e-18
ENSG00000256751	PLBD1-AS1	-0.276356560249122	-0.0687464156020974	3.27212780272777	0.0718134739312883	0.0956660486726203
ENSG00000256771	ZNF253	-0.0547614456565721	3.50264452085547	0.417558628575758	0.518822453046785	0.572964797366664
ENSG00000256806	C17orf100	0.0743810892083713	-0.04679977831965	0.274656054852507	0.600746104343615	0.651234643157921
ENSG00000256884	ENSG00000256884	-0.250080456155993	-2.36322325561602	0.577886199331858	0.447945321134419	0.503457799305418
ENSG00000256940	PPP1R14B-AS1	0.216013726375193	3.12674393467263	2.87715098853047	0.0912408520158072	0.119351525592187
ENSG00000256947	ENSG00000256947	0.251548731910952	-2.03679081020351	0.931826472675541	0.335434829809796	0.389298106476524
ENSG00000257017	HP	1.05191139511716	1.28903495192224	6.2435536126348	0.0132013573568713	0.0197444046506808
ENSG00000257038	ARHGEF17-AS1	1.71396836208534	-2.49251901283789	30.1301139342402	1.09523324732271e-07	2.92845079360728e-07
ENSG00000257052	PRPF19-DT	-1.04239395625341	0.0900510213223844	30.1627405370224	1.07912615653065e-07	2.88959873236673e-07
ENSG00000257058	ENSG00000257058	0.30489014589171	0.275885198525115	4.98773112843514	0.0265211329342106	0.0377499297624561
ENSG00000257093	DENND11	-0.0195104517972791	2.1255728732073	0.0373455960502673	0.846939078397481	0.872256356012104
ENSG00000257103	LSM14A	-0.597707480735969	7.21844911412504	53.0593397504612	5.52437912732935e-12	2.21180308048973e-11
ENSG00000257135	ODC1-DT	0.341420600879684	-2.23411496681177	3.52318749465246	0.0927180146523164	0.121136823049562
ENSG00000257139	LINC02821	5.39300001966273	-3.41633003949062	748.984162914351	3.22408753916418e-73	6.15565630263961e-71
ENSG00000257167	TMPO-AS1	0.444332007891104	-2.03228558509334	5.60649632662118	0.0187490437827554	0.0273542325474906
ENSG00000257184	ENSG00000257184	-7.55645241683492	2.32263280969305	57.621165059494	9.16426646460623e-13	3.93930206448799e-12
ENSG00000257218	GATC	-0.0147398454507196	4.11981010172124	0.0345441862140034	0.852723046013704	0.877375138115257
ENSG00000257219	LNCOG	-1.24239186243447	1.93281036121586	24.5305409154867	1.45192321789689e-06	3.46740073756769e-06
ENSG00000257222	ENSG00000257222	-0.28035169800386	-1.51532244050578	0.919861961932971	0.338550310905681	0.392342479045918
ENSG00000257252	ENSG00000257252	-0.299347528034752	-0.279010864210227	2.606166449749	0.107863390744042	0.139021734684448
ENSG00000257259	LINC02388	-2.92570265409193	-0.894039406155602	54.5156610972155	3.04075593517907e-12	1.24852185340272e-11
ENSG00000257261	SLC38A4-AS1	-2.11263632794919	4.24169703548191	152.347566206749	5.31266308810655e-27	8.02768357311665e-26
ENSG00000257267	ZNF271P	-0.394410595296534	5.52865879141032	27.4015723894442	3.81346686229461e-07	9.63565400041328e-07
ENSG00000257303	CNPY2-AS1	-1.5184066413216	4.88224410847607	192.195555929286	6.25382382646131e-32	1.41513996191616e-30
ENSG00000257327	ENSG00000257327	-0.515305947211289	-1.05078596944094	5.13456715265299	0.0244140763791222	0.0349680085920865
ENSG00000257335	MGAM	0.674419937650551	-3.00711919755751	3.40952555599304	0.066146717624389	0.0886583683610549
ENSG00000257337	TNS2-AS1	1.2676766010795	3.63887266496562	146.778856603922	2.73879367948335e-26	3.88539855659833e-25
ENSG00000257354	MIRLET7IHG	0.473633424165933	-0.829604073474639	9.43234969640672	0.00239696868343149	0.0040056563638417
ENSG00000257365	FNTB	-0.158529133958533	4.70101033140768	1.64049076741154	0.20158911615558	0.245493781809556
ENSG00000257433	RPAP3-DT	0.296298066854431	-0.472386507174398	4.70447784418968	0.0311421351218265	0.0438540407688966
ENSG00000257443	LRIG3-DT	-1.19144488842226	-0.812460858529206	37.315679653555	4.42765882438938e-09	1.36302584132068e-08
ENSG00000257446	ZNF878	0.619949144031967	-1.72234258339953	6.40735758289867	0.0120541972509766	0.0181441554909379
ENSG00000257477	LINC01154	-0.408493679998527	-3.0389348379578	0.455798719195314	0.500347745993654	0.554969672394413
ENSG00000257501	PAFAH1B2P2	-0.781389245868294	-0.175576586673568	4.53192110579341	0.0343757196927934	0.0481118330978322
ENSG00000257524	ENSG00000257524	1.15243542514477	-2.54186381288243	28.7405692550758	2.06303627632009e-07	5.35904080338306e-07
ENSG00000257526	ENSG00000257526	-1.05072351755514	0.71861206551682	70.8999643180688	4.59848259965662e-15	2.41229500770195e-14
ENSG00000257548	ENSG00000257548	-1.18494320320734	-2.8788823731646	2.86882289770681	0.0917100852236642	0.119910273900339
ENSG00000257551	HLX-AS1	-0.345635094227693	1.12268672113917	5.03732631134828	0.0257889453919794	0.0368020538842721
ENSG00000257556	LINC02298	2.00615385458904	-2.97350902912499	57.7961769048295	8.02122415769259e-13	3.46339264043221e-12
ENSG00000257557	PPP1R12A-AS1	0.530202752310297	-1.0232469890621	10.3304602341734	0.00150237736585299	0.00256875697189547
ENSG00000257591	ZNF625	0.643267860353795	0.855870515680312	26.855055048895	4.90620624453138e-07	1.22782433446226e-06
ENSG00000257594	GALNT4	1.07089969128722	0.868075606234756	163.586369357313	1.87005839021045e-28	3.2275235625393e-27
ENSG00000257595	LINC02356	0.42702731486487	-2.0322484391076	4.27517331568437	0.0398274203093179	0.0552316552053785
ENSG00000257599	OVCH1-AS1	0.901828048879053	-0.210845895569562	35.817246519705	8.56879820969127e-09	2.56923772919076e-08
ENSG00000257605	MYG1-AS1	0.199867822700272	-1.53587120766189	0.869932981816696	0.351982983537488	0.405882107911835
ENSG00000257663	ENSG00000257663	1.1919163486272	-2.3376724583769	31.7800529814501	5.19268157772251e-08	1.43662883982001e-07
ENSG00000257696	UHRF1BP1L-DT	-0.618954037089398	-1.39134417472553	5.76266263839955	0.0171915222813144	0.0252062564510209
ENSG00000257698	GIHCG	-0.144875925185195	5.29740863299655	1.68448291793245	0.195671190570913	0.238858291839778
ENSG00000257702	LBX2-AS1	-0.056360881944097	0.300232851811943	0.218615229164302	0.640553830339947	0.688380571266351
ENSG00000257704	INAFM1	0.612435159101941	2.13728225024751	21.8216197743652	5.17280875209278e-06	1.16434252262199e-05
ENSG00000257718	CPNE8-AS1	0.756470253838052	-2.12441635181501	14.0850203891523	0.000222897800552315	0.000419283024047965
ENSG00000257727	CNPY2	0.232631555339633	5.37822265233372	21.5441114609698	5.90156643272631e-06	1.32091599884529e-05
ENSG00000257735	ENSG00000257735	-1.01613266551664	1.04693801223297	69.1418367105947	9.06018156197757e-15	4.63736575955004e-14
ENSG00000257800	FNBP1P1	0.922962350490468	-1.02111691652595	43.4173505200541	3.14706850641095e-10	1.07057569884941e-09
ENSG00000257809	MYL6B-AS1	0.042832755564607	-1.73923618422938	0.0525465187989549	0.818900122675571	0.847761668936489
ENSG00000257815	PRANCR	0.206402863633979	1.96891700504283	1.88528342923676	0.171114452999012	0.211658578014503
ENSG00000257826	ENSG00000257826	1.82854374874043	-1.78346030448652	14.5158010112503	0.000183749249745884	0.000348792460500446
ENSG00000257829	ENSG00000257829	-0.564971737428372	-2.15515615868541	2.02885762892362	0.155734977045467	0.194392971551782
ENSG00000257878	ENSG00000257878	-1.66518288085876	-2.70835165917332	15.8545685662625	9.25939675704661e-05	0.000181786078791674
ENSG00000257913	DDN-AS1	-0.70849700611585	-0.0582601007332043	6.8868356558523	0.00928406046917847	0.0142985920796212
ENSG00000257923	CUX1	-0.461197787750123	6.015358578406	42.2178382349413	5.26328722918696e-10	1.75624961994844e-09
ENSG00000257949	TEN1	0.171255185837913	2.78438802488775	5.79035599361925	0.0169296803516574	0.0248461935435606
ENSG00000258001	R3HDM2-DT	-0.902137874199666	-2.91896253191258	4.89180613638523	0.027999762696326	0.0397004448411046
ENSG00000258016	HIGD1AP1	0.499201350658692	-0.406765804822496	12.2925399245051	0.000549743997833736	0.000989517601521609
ENSG00000258017	TUBA1B-AS1	0.599730714666848	-0.258802868505283	17.5533097499009	4.02652705347531e-05	8.21485021851613e-05
ENSG00000258056	CD63-AS1	-0.475441266446922	3.86455841218304	11.0034226471029	0.00106207328538534	0.00185185894671118
ENSG00000258057	BCDIN3D-AS1	-0.0472792669402331	0.666178170263767	0.0995356343264526	0.752682767234633	0.78991826170304
ENSG00000258081	ENSG00000258081	-0.420852621447348	-2.9028746606778	1.33184046747598	0.249713834032337	0.298040298494414
ENSG00000258082	ENSG00000258082	-0.00141473151170629	-1.47804413516493	3.90341145032378e-05	0.995020653750001	0.996061039630705
ENSG00000258086	GPR84-AS1	0.240362812720332	-1.69841316503419	1.6115736310157	0.20559447456021	0.249939717729925
ENSG00000258186	SLC7A5P2	-0.20668207891909	-2.60382889940027	0.544024575860613	0.461545268078049	0.516746882817333
ENSG00000258227	CLEC5A	0.700203123097005	-1.3300678842262	7.65919913725329	0.00612304271986342	0.00968495426409877
ENSG00000258231	ENSG00000258231	1.70426862617244	1.14186141585436	22.67119271738	3.49695634544995e-06	8.03405776582504e-06
ENSG00000258274	CRADD-AS1	-0.116695106889191	-1.82196966495827	0.270551142733797	0.603478480258257	0.653616797533155
ENSG00000258289	CHURC1	-0.903620351918934	7.90035557515702	122.395893895279	5.81203891139246e-23	6.11883177523908e-22
ENSG00000258315	C17orf49	-0.454366543284351	6.01781639967927	32.156929603475	4.38246215606533e-08	1.22094769506796e-07
ENSG00000258345	ENSG00000258345	4.38099750718863	-3.39592437269726	202.775970918128	3.73065906947786e-33	9.45771093837618e-32
ENSG00000258366	RTEL1	0.0330989488443895	3.12322799414766	0.225687601630815	0.635205136064875	0.683310911466024
ENSG00000258376	PAPLN-AS1	0.838941807105507	-1.97145644440612	18.4165351837322	2.64698853742971e-05	5.51388258922027e-05
ENSG00000258404	LINC02320	0.531325678699686	-3.36340506646451	1.76192512300427	0.185742405804285	0.22789159622376
ENSG00000258405	ZNF578	1.11886789326023	0.166386862643764	118.113571540951	2.36197155419982e-22	2.34775361263169e-21
ENSG00000258422	ENSG00000258422	-1.28676576672934	1.30852028438471	59.9377051127211	3.39122636581673e-13	1.5171537236772e-12
ENSG00000258429	PDF	-0.410329759572711	2.91818257053067	28.6373973379011	2.16272437479283e-07	5.60687058919063e-07
ENSG00000258457	AJUBA-DT	2.26483038427717	-1.48358182446887	192.620415843148	5.57668688870252e-32	1.26660587339564e-30
ENSG00000258458	OXA1L-DT	-0.0302463555153235	-0.0801288011732421	0.0270894620573285	0.869416821926774	0.891498793236131
ENSG00000258476	LINC02207	0.158637369895849	-1.25543979424484	0.469605284640116	0.493880797233237	0.548793036222371
ENSG00000258484	SPESP1	0.448712844262745	2.0339961079926	34.5848624123123	1.47986270805944e-08	4.31711023014826e-08
ENSG00000258489	ENSG00000258489	5.20752175109064	-2.28247409344663	347.246673307587	2.37112745100826e-47	1.73841580198121e-45
ENSG00000258498	DIO3OS	0.272977460431841	-1.19693785732083	1.5492433553389	0.214554179295711	0.259849580567668
ENSG00000258526	ENSG00000258526	0.153379190469639	-1.07359331094051	0.90647105863111	0.342083681058247	0.395811614804407
ENSG00000258537	FRMD6-AS2	1.35559383716639	-2.29523015624744	48.7979932620652	3.23369028376798e-11	1.20639750073648e-10
ENSG00000258545	RHOXF1-AS1	0.719986148841916	0.749935001367869	3.40951400382459	0.0661707083291481	0.0886840386783384
ENSG00000258548	LINC00645	-2.93976006978682	-3.3479232432847	10.1418618735241	0.00166884582578921	0.00283723913745389
ENSG00000258553	PCNX4-DT	-0.11074761792292	0.197894105198973	0.685609430846027	0.40854740098289	0.464206747694835
ENSG00000258561	ENSG00000258561	-0.868838079940042	-0.384196086708725	23.4980850575801	2.34346454472267e-06	5.47525323648461e-06
ENSG00000258572	ENSG00000258572	1.66664693963354	-1.507023209086	60.2595012726709	2.98152166048473e-13	1.3407338202901e-12
ENSG00000258603	ENSG00000258603	-0.0361257228021252	2.04763771637481	0.0926972893950288	0.761059756321122	0.797203353160924
ENSG00000258613	RPL21P7	-0.428132715233062	-2.85598878075003	2.51366904567164	0.188012344832888	0.230414433567933
ENSG00000258633	RRAGAP1-AS1	1.14181168062195	-2.63187805109338	29.7926472488621	1.27679152854723e-07	3.39016542470551e-07
ENSG00000258636	LRFN5-DT	2.50147368430423	-1.76033312632605	154.762431021779	2.49260474593364e-27	3.86849723862977e-26
ENSG00000258655	ARHGAP5-AS1	0.557551255160235	0.0108396025666319	16.140962644767	8.04095022796598e-05	0.000159023065093212
ENSG00000258659	TRIM34	0.883153831979187	-0.337863964634231	47.869986054757	4.77062624549933e-11	1.75372660356513e-10
ENSG00000258667	HIF1A-AS3	0.670888432001717	0.485621707482705	21.7570106083781	5.33390049950947e-06	1.19927701491056e-05
ENSG00000258670	ENSG00000258670	0.329668125319531	-1.16570586452785	2.55280404249934	0.111515216286219	0.14334542389439
ENSG00000258673	LINC01397	4.22786942700176	-1.63585677823168	715.806998959845	1.55568719866816e-71	2.88022127923119e-69
ENSG00000258675	LINC02308	0.608395111491156	2.00544971404685	9.33427536869714	0.00252524059097989	0.00420773952655186
ENSG00000258704	SRP54-AS1	0.412771919840761	0.105122872594481	14.8571254560599	0.000151705584872056	0.000291102561256272
ENSG00000258708	SLC25A21-AS1	0.937744504811775	-0.767956529332405	62.7538590351787	1.10480157607194e-13	5.14479372149964e-13
ENSG00000258724	PINX1	-0.271690017470831	1.17057321034268	1.43648202431817	0.231987084168091	0.278697729941465
ENSG00000258733	LINC02328	0.546342360580786	-1.85663713316823	7.72727466238477	0.00590394716458678	0.00936183472443215
ENSG00000258738	BAZ1A-AS1	-0.073091798592705	1.07738385883935	0.629641562977043	0.428330636979358	0.483994343455685
ENSG00000258741	H2AZ2P1	0.877422689266975	-2.30818849596056	20.3976613663066	1.01962224715542e-05	2.22061028613495e-05
ENSG00000258743	LINC02301	2.85595818039242	-3.14295717499165	107.618754495739	7.93196918618169e-21	6.952896375587e-20
ENSG00000258744	ENSG00000258744	1.2164939235431	-0.208643458902622	62.9924823992272	1.00519146768431e-13	4.69524832089338e-13
ENSG00000258754	LINC01579	-1.70876251071601	-2.17936528551155	23.1336599968795	2.7818273846273e-06	6.45174163391545e-06
ENSG00000258766	DIO2-AS1	-0.0899821894928821	3.51269499751454	0.193375634976513	0.660553110633589	0.706696667785978
ENSG00000258789	ENSG00000258789	0.633467285917596	-1.19717275278406	18.2886675146444	2.8162585585047e-05	5.84986436070179e-05
ENSG00000258791	LINC00520	-0.278381300237271	-2.83091953794275	0.352361879823573	0.553381006078101	0.607106031029241
ENSG00000258813	RBM25-AS1	0.0570904625067721	-2.27219276153069	0.0693614749219888	0.977542815139464	0.981397943730692
ENSG00000258818	RNASE4	0.940009838642148	4.48399509765877	63.1277620443411	9.56673325217997e-14	4.47432135185524e-13
ENSG00000258819	LINC02289	-0.240518814552647	2.22215067627397	1.69208317663349	0.19467437352354	0.237752304924905
ENSG00000258877	ATP5F1AP4	6.64945156474494	-2.44081587984719	982.346994495134	1.20101677553436e-83	3.23727007040725e-81
ENSG00000258890	CEP95	0.0743465660641527	3.53630565967271	0.920685023504964	0.338334745637539	0.392142250713953
ENSG00000258910	LINC01956	-3.69095172954149	-0.597028065596679	108.064985562225	6.81532533494467e-21	5.99702823159869e-20
ENSG00000258913	LINC02691	4.1755591917582	-2.78879130817547	310.443905954171	4.11634416531204e-44	2.39518959384141e-42
ENSG00000258920	FOXN3-AS1	-0.613283970255431	1.04552341281459	17.5223496116597	4.08774704947404e-05	8.33140394415764e-05
ENSG00000258922	ENSG00000258922	-3.2189239547039	-1.55049266657521	60.4655161251034	2.74583429920432e-13	1.23809094391429e-12
ENSG00000258932	MIR3171HG	7.80581854157079	1.57804278178574	410.380098301157	5.02976392570026e-52	4.49709965825171e-50
ENSG00000258938	ENSG00000258938	0.315469891069001	-1.11798980228856	4.32347751146261	0.0387337696893753	0.0538004898936466
ENSG00000258945	ENSG00000258945	1.02080804515438	-2.73706545529611	23.3355582993725	2.52960483968664e-06	5.89437161284216e-06
ENSG00000258947	TUBB3	1.42421988271721	-1.61274846734289	28.3914393286068	2.42048106707767e-07	6.23892525361644e-07
ENSG00000258952	SALRNA1	-0.593174995643779	-2.59395130377036	3.84689873838362	0.05108302649627	0.0696393300595116
ENSG00000258955	LINC00519	6.51101182642443	-2.89780345547944	1110.08075818583	1.58114588414057e-88	5.42288824999364e-86
ENSG00000258964	ENSG00000258964	1.20596611685068	-2.61350907035761	29.9426653852305	1.19259755051577e-07	3.17581294543128e-07
ENSG00000258976	ENSG00000258976	-3.3655473691194	-1.67097754018211	22.4124864720725	3.91543471278601e-06	8.93380314905638e-06
ENSG00000258982	ENSG00000258982	0.306401503047128	-0.0251400563320659	4.86719412006524	0.0283929006198893	0.0402205329207784
ENSG00000259020	ENSG00000259020	0.126531730977673	-0.078573031334329	0.784727950804551	0.37665366351466	0.431264680069977
ENSG00000259065	MIDEAS-AS1	-1.44498385901956	1.62386381879781	58.8080873131003	5.33572240811399e-13	2.34023584633456e-12
ENSG00000259070	LINC00639	0.951052422588599	-1.98879917049875	18.7390932080301	2.26434035170729e-05	4.75244409784071e-05
ENSG00000259088	ENSG00000259088	0.862839043014549	-1.69461498003144	22.6541825210032	3.48775501591914e-06	8.01593249990996e-06
ENSG00000259091	LINC00517	0.745968534220967	-2.25436024784016	11.2767940469917	0.000922853926549718	0.00162098606801435
ENSG00000259115	ENSG00000259115	0.344124100371985	-0.281370334145831	2.53730983910077	0.112601041033523	0.144599206971446
ENSG00000259124	ENSG00000259124	2.05261656746418	-2.40944856338246	115.335760540452	5.92212063552717e-22	5.67415311701921e-21
ENSG00000259134	LINC00924	0.954758412201145	0.849634031639908	59.4656166461432	4.09746832615698e-13	1.81890280818918e-12
ENSG00000259138	ENSG00000259138	0.857587501813169	-1.25952917425485	27.4447616752527	3.73839814761875e-07	9.45770871603921e-07
ENSG00000259146	SIPA1L1-AS1	-0.683470886769692	-1.929209248354	6.95325992613378	0.00895531173580126	0.0138282989726623
ENSG00000259153	MAP3K9-DT	-0.662145355250198	-0.899193759385855	11.1580990397155	0.000980768415927699	0.00171810229337081
ENSG00000259172	SNRPA1-DT	0.253282117045995	-1.12771157808661	1.84927852475605	0.175241121073675	0.216237680635478
ENSG00000259205	PRKXP1	0.0259128215148312	-2.73512295227173	0.00376178164479821	0.951148674440672	0.960211723607792
ENSG00000259207	ITGB3	0.692344462068452	1.8558213580014	14.6118098280432	0.000171548181241872	0.000326918965895432
ENSG00000259248	USP3-AS1	-0.721142257339503	-1.00320997449706	9.68876853556375	0.00209663939744427	0.0035291857393476
ENSG00000259275	ENSG00000259275	2.2623134195091	-2.39311171951382	102.989361784054	3.87652421590451e-20	3.20346313585725e-19
ENSG00000259278	ENSG00000259278	1.17827097813607	1.40984896586461	13.9326905339815	0.000241499936682736	0.000452232564309141
ENSG00000259283	ENSG00000259283	-0.264426908396162	-1.48966807775808	0.660058423290909	0.417406101756041	0.473108431085676
ENSG00000259319	JDP2-AS1	0.613111658276063	0.743485769147937	18.9250226216217	2.06975136462705e-05	4.36553196343489e-05
ENSG00000259330	INAFM2	-0.230210879563151	2.14062060830069	4.19260863130363	0.0417730306134521	0.0577637026113892
ENSG00000259332	ST20-MTHFS	0.456846384634554	3.45288387428458	24.4365514254058	1.50927791562217e-06	3.59734134140947e-06
ENSG00000259342	ENSG00000259342	0.310861118338949	-2.75412648400286	0.943044841000019	0.332548541622028	0.386168412277632
ENSG00000259345	ENSG00000259345	0.709924657809487	0.157654331511037	6.6998503383037	0.0102811311607281	0.0157048798270678
ENSG00000259349	APPBP2-DT	0.231455993545342	-2.03156118871059	1.33823785498751	0.248583134008476	0.296840825588788
ENSG00000259353	ENSG00000259353	0.522764790656303	-2.21396075211232	5.56758152054487	0.0191595555189412	0.0278954240294442
ENSG00000259370	ENSG00000259370	-5.00749640258919	-2.04952824367297	25.847994804262	8.16044184768091e-07	1.9974991803705e-06
ENSG00000259384	GH1	-2.60423420956154	-3.30677636454243	4.59799564434437	0.0332448494763476	0.0466109420983688
ENSG00000259417	CTXND1	2.20291565357482	-2.65548622044054	39.6403784706282	1.60357601707938e-09	5.13665585757566e-09
ENSG00000259422	ENSG00000259422	-1.65861999911986	-1.85307576108093	23.1729041336848	2.73088353008121e-06	6.33759992692562e-06
ENSG00000259430	CERS3-AS1	1.40114210827222	-0.623553587182052	90.279655552364	3.41479713419233e-18	2.36545036555598e-17
ENSG00000259431	THTPA	-0.349345998452353	3.57358455695144	33.7149444389551	2.18042679237191e-08	6.26411327231735e-08
ENSG00000259446	RYR3-DT	-2.87495494991822	-0.975174910982168	29.324544575307	1.59040073549674e-07	4.1774799485411e-07
ENSG00000259448	LINC02352	0.390423546579284	-0.517308768075362	6.40189405335435	0.0120902846983883	0.0181939924660722
ENSG00000259456	ADNP-AS1	-0.0612487200763974	-0.284646202336863	0.235904661653528	0.627656815277113	0.67616796562914
ENSG00000259475	SYNM-AS1	0.035558656446677	-2.35200526595165	0.0198991623452415	0.926870644759828	0.9401035940348
ENSG00000259488	DUT-AS1	0.60754504168225	-2.41934571674183	8.25013289967658	0.00446816062899311	0.00720416222456147
ENSG00000259494	MRPL46	0.0167169774291713	6.42371023784835	0.0347869490654779	0.852212428103803	0.876948214389995
ENSG00000259495	ARNT2-DT	-0.896972629229112	-0.947796990188147	9.1973771448701	0.00271078789054718	0.00450095400360895
ENSG00000259498	TPM1-AS	0.700262159272606	-2.07511014300576	11.9365591275275	0.000658808639201996	0.00117521202412977
ENSG00000259516	ANP32AP1	-2.47976884660794	-2.83303739048734	8.96805826722368	0.00305914002868086	0.00504598430396791
ENSG00000259520	SLC28A2-AS1	1.17855679113336	0.303637077256235	147.484564566501	2.21122383905576e-26	3.15650480888263e-25
ENSG00000259523	ENSG00000259523	0.423743021052063	-1.65988530184784	6.002510508038	0.0150562376878209	0.022298463201363
ENSG00000259556	ENSG00000259556	3.02823685970904	0.84538935398451	119.995958286981	1.47243681305392e-22	1.49106598599256e-21
ENSG00000259560	ENSG00000259560	-2.45598968355003	-0.643252213790496	20.1974353235694	1.12794822668599e-05	2.44375449727275e-05
ENSG00000259583	ALDH1A3-AS1	0.873906221408164	-1.90392988704326	24.3437823624729	1.57621312770165e-06	3.74810721557388e-06
ENSG00000259642	ST20-AS1	0.257481303617589	-0.201455072851846	2.55101525782565	0.111639978888999	0.143485672327078
ENSG00000259663	ISL1-DT	3.51740772840438	-2.74905945371053	103.822309015815	2.93204902974619e-20	2.44279666664627e-19
ENSG00000259664	LINC02254	0.521204894683628	-1.44418197195254	3.18956989776832	0.0754687702212119	0.100156910389153
ENSG00000259673	IQCH-AS1	-0.0522853835687831	2.54463437211199	0.404567075460745	0.525392507882952	0.57976636225085
ENSG00000259675	ENSG00000259675	1.16026669907453	4.23363648939372	15.0149761944079	0.000141057573006607	0.000271600478706334
ENSG00000259685	IDH2-DT	0.580163258286501	0.175508979497058	17.4610892445682	4.21167782416761e-05	8.57636294180293e-05
ENSG00000259687	LINC01220	0.559903492408684	-1.4977393797108	8.44853851494906	0.00402201394081693	0.0065244263670443
ENSG00000259719	LINC02284	2.49589582536061	-2.8738636048226	54.986406247538	2.50888157793686e-12	1.03710623459641e-11
ENSG00000259736	CRTC3-AS1	-0.153314052855528	-1.46877049594859	0.715351572397487	0.39857988432329	0.453862247544047
ENSG00000259768	ZFHX3-AS1	-0.166508309116252	-0.192287520257668	1.01059634499053	0.315849994039062	0.368760453574578
ENSG00000259802	MARCHF6-DT	-0.854832329118986	1.40139146030983	51.4068921122333	1.0922390745576e-11	4.26222056580076e-11
ENSG00000259826	CDK13-DT	0.475707092414829	-1.05469665742592	10.4711865936586	0.00139692414972962	0.00239381289644673
ENSG00000259845	HERC2P10	0.3016948093908	-1.43395713321273	2.03140176836777	0.155477112474369	0.194110755026409
ENSG00000259877	ZNF778-DT	0.291785449949739	2.46117919765154	7.37905529699161	0.00711648106207054	0.0111533117902258
ENSG00000259881	ENSG00000259881	-2.84602009722221	2.41101154413905	73.6255120548135	1.71589167599343e-15	9.33528599860008e-15
ENSG00000259916	AQP7B	0.618794243284521	-2.08806521838987	3.58301603892019	0.0596686078136535	0.0805656329009773
ENSG00000259943	ZMPSTE24-DT	0.190419918609741	3.03005752273033	5.2122976422514	0.0233702597882538	0.0335779173519561
ENSG00000259952	ENSG00000259952	-1.55428177535778	-1.11320899065886	25.8705947906249	7.73826235398696e-07	1.89770685959629e-06
ENSG00000259956	RBM15B	-0.274071750092434	2.59244237643933	4.99029760388655	0.0264827143834154	0.0376981727192933
ENSG00000259961	ENSG00000259961	0.434793644529213	-1.34843256511653	3.04628640514991	0.0822998810063384	0.108554585417759
ENSG00000259984	ENSG00000259984	1.78981396700171	-1.50262336892636	138.660209236942	3.30960732492953e-25	4.25995734962313e-24
ENSG00000259985	ENSG00000259985	0.133278941838885	-1.43427463282733	0.53412423031934	0.468186135323326	0.523510473056444
ENSG00000260000	ENSG00000260000	1.3395864764441	-0.598476575944573	88.3865704109145	6.76120543551173e-18	4.55778353907666e-17
ENSG00000260001	TGFBR3L	0.48723849879936	2.59981818012131	2.82299430647632	0.0943491726006784	0.123004906792648
ENSG00000260018	MBTPS1-DT	-0.0847263111557714	2.82324081978212	0.547104829840281	0.460281308760038	0.515741295284432
ENSG00000260025	CRIM1-DT	-0.406808809366909	2.60984178632739	5.29985953938786	0.0222532104684227	0.0320735310746025
ENSG00000260027	HOXB7	-3.37850089434891	1.89877572175566	110.488837197922	3.22433208800228e-21	2.92134368961907e-20
ENSG00000260032	NORAD	-0.475815620993836	8.88505658585801	36.4277182301382	6.54430602555322e-09	1.98396601294021e-08
ENSG00000260071	ENSG00000260071	2.59496391920683	-2.7667934853869	96.0176264935664	4.41976992769235e-19	3.31464660411919e-18
ENSG00000260081	MRFAP1P1	0.508010323311787	0.643674655320884	15.5635153719076	0.000106901976282048	0.000208403140105685
ENSG00000260083	MIR762HG	-0.117199681529856	1.4980645725815	1.91144403347856	0.168186463661217	0.208388406168218
ENSG00000260086	ENSG00000260086	1.10575098636872	-1.5480832843684	54.0730661618156	3.64443316635368e-12	1.48772417608233e-11
ENSG00000260088	DDX59-AS1	0.00264666662513733	-1.70957253429278	0.000246608505962182	0.987484762507925	0.99040263813996
ENSG00000260123	CARMAL	0.774037948130316	-1.79549727365052	8.94673481952685	0.00309216908765376	0.0050972539983457
ENSG00000260135	MMP2-AS1	-4.6394328609631	-1.68161037119292	11.5809143227768	0.00080203638318133	0.00141896958178867
ENSG00000260136	ENSG00000260136	0.178272136600933	-0.699389753279653	1.42771948578491	0.233406711169703	0.280237888708862
ENSG00000260166	ENSG00000260166	0.658814053140068	-2.22968116842651	6.89807841658387	0.00922718028363153	0.0142193532384969
ENSG00000260167	ENSG00000260167	-0.127896242728259	-1.91567142038247	0.372661529828865	0.542178943631064	0.595957892522565
ENSG00000260186	LINC02137	-2.33604704417042	-3.29030379576799	7.14433656531734	0.00807608449414462	0.0125573933401066
ENSG00000260192	LINC02240	4.29948550542362	-3.29565693636267	248.450945003629	4.13679954757371e-38	1.56984262748403e-36
ENSG00000260193	LINC02846	0.418249158880927	-2.59728608488639	1.49443636571982	0.222820375661344	0.268759849006106
ENSG00000260219	CD2BP2-DT	0.289815028714225	-1.6683515506435	3.14614122848522	0.0774719499517913	0.102637034381379
ENSG00000260230	FRRS1L	3.65032172942882	-2.95465720296731	165.020985341901	1.23437628548456e-28	2.17337972494202e-27
ENSG00000260231	KDM7A-DT	0.0785571146327288	2.92893642586276	0.921390369544603	0.338150158072809	0.391953092222634
ENSG00000260233	ZNRD2-DT	0.0563208378512638	1.3869070360162	0.165971405448882	0.684108204308424	0.727827912512718
ENSG00000260236	PTPN23-DT	0.173507337694625	0.751828659870353	1.78172044898446	0.183299895474506	0.225241605266306
ENSG00000260260	SNHG19	-0.442128624175546	4.12613243025256	8.63559286743409	0.00364447413832171	0.00594884375111751
ENSG00000260261	ENSG00000260261	0.186480246138853	-1.60902231659966	0.637528427271362	0.425457040328325	0.481103219950513
ENSG00000260267	ENSG00000260267	0.450305852802575	3.28762994296872	20.8718258548397	8.12878305960619e-06	1.78798109563809e-05
ENSG00000260273	ENSG00000260273	-0.442510020111453	-1.03055417276806	7.04781914267928	0.00850849161230952	0.0131883418826233
ENSG00000260274	ENSG00000260274	-0.720464027058223	0.564957479955311	38.8246974742006	2.28738841122988e-09	7.23477863493226e-09
ENSG00000260285	TRMT61A-DT	-0.119432621648081	-0.420748073724156	0.738268782324079	0.391139048086266	0.446372430880591
ENSG00000260314	MRC1	-0.332992316341404	4.37836138080458	2.43871103768217	0.119812123775835	0.15311925928652
ENSG00000260329	TMEM263-DT	0.201659446156368	1.03798539044994	2.19090870546628	0.140239309691286	0.176772320152093
ENSG00000260352	SMG1-DT	-1.26020038497664	-1.14056966175446	23.4675901447747	2.37730194782084e-06	5.55218748746281e-06
ENSG00000260369	ENSG00000260369	-0.433330541696205	-2.16802407444295	2.95546844663332	0.0869756801862346	0.114122502837246
ENSG00000260377	ENSG00000260377	-0.528642577383567	-2.25290216202588	1.86046899959142	0.173946321899114	0.21478456845115
ENSG00000260409	ENSG00000260409	0.0791567478179444	-1.33115307339207	0.184375947969096	0.668054007320851	0.713273251015546
ENSG00000260428	SCX	-0.471666059701035	3.00896993057218	5.31962330269511	0.0220140454741934	0.0317437998187782
ENSG00000260439	LMF1-AS1	1.36872958715793	-3.38019482915818	11.7699886724637	0.000717177811693621	0.00127437247799635
ENSG00000260442	ATP2A1-AS1	-0.811879861426036	3.91601872852303	19.1332296240226	1.87835145104302e-05	3.98107120099068e-05
ENSG00000260448	LCMT1-AS1	-0.496829810130384	0.663960320640323	14.1524863453317	0.00021550814886885	0.000405965967175452
ENSG00000260454	LINC02957	-1.01368248316788	-2.86737184495238	2.9514570375553	0.0871887742654153	0.114369358298919
ENSG00000260456	C16orf95	-1.15677376382708	1.03840374312247	88.864315475015	5.68829533920848e-18	3.86008016558135e-17
ENSG00000260460	ENSG00000260460	-3.83416281736068	0.527324252748388	98.2630421418451	2.07342756393869e-19	1.6028618228356e-18
ENSG00000260500	ENSG00000260500	0.63810563775196	-1.5414490793501	6.58716238193769	0.0109266794230529	0.0166010533111021
ENSG00000260517	ENSG00000260517	4.87079042189961	-2.49403054311021	410.078499465778	2.00183482768746e-52	1.8438005304866e-50
ENSG00000260526	AP1AR-DT	-0.976218333494753	-1.36561988353128	14.2886650698724	0.000201341336413454	0.000380530558375149
ENSG00000260528	FAM157C	0.37384653833375	-2.36054726900889	1.64937273348915	0.200377452931423	0.244131769129225
ENSG00000260552	COSMOC	1.25083915870519	-2.48175529336091	27.7322350266989	3.27538460237552e-07	8.32887408115161e-07
ENSG00000260563	ENSG00000260563	0.0471984349321929	2.73385536858542	0.107017091550042	0.743873016792307	0.781836603290682
ENSG00000260565	ERVK13-1	0.297357968102042	2.94001379521232	14.1542805751074	0.000215315058470962	0.00040564392092859
ENSG00000260572	PPM1L-DT	-0.119296615289927	0.742646466119283	0.744360861899779	0.389194760800297	0.44438936831114
ENSG00000260588	ENSG00000260588	-0.269336480047792	-2.8236145573932	0.699562310350085	0.403826494501756	0.459221728361005
ENSG00000260589	STAM-DT	0.772196476834501	-2.04108236777892	15.1257794047129	0.000132767452965828	0.000256157331095859
ENSG00000260592	ENSG00000260592	-0.2773072288598	-2.40516926066422	0.272212079119408	0.602371912507894	0.652679627606569
ENSG00000260597	ENSG00000260597	-4.06508688835133	-0.424061128574055	49.7964576560814	2.1766293539851e-11	8.26334702344507e-11
ENSG00000260604	ENSG00000260604	-1.98249087030457	1.6147573806279	48.2052583821129	4.21516784045516e-11	1.55608884889633e-10
ENSG00000260625	RUSF1-DT	0.156870951774606	-0.452994812745727	1.14317097520357	0.286139686212784	0.33682193234822
ENSG00000260630	SNAI3-AS1	-0.334684484108411	0.818655118375554	4.26212655513353	0.0401283745618272	0.0556363825524758
ENSG00000260641	TSPAN5-DT	0.154971295494952	-0.44367321962968	0.332798132875781	0.564598647337233	0.61768728702812
ENSG00000260653	MIR3147HG	-0.392611673572533	3.46853208819298	3.23922420531703	0.0732645101625211	0.0974503052807583
ENSG00000260657	ENSG00000260657	-2.46847086002246	1.23539036688964	51.2127152994764	1.21172190747022e-11	4.70344151673478e-11
ENSG00000260658	ENSG00000260658	2.28409111226276	-2.33174292112434	80.5306788887125	1.20629574102553e-16	7.33826572759936e-16
ENSG00000260708	TBC1D22A-DT	-0.905223495623119	4.93017347644576	49.085111011314	2.86799394456087e-11	1.07521908385879e-10
ENSG00000260765	CES1P2	-1.82371040438334	-3.3482932749826	5.20544371215038	0.0235338714346005	0.0337944476280784
ENSG00000260778	MIR3677HG	0.136217808488405	-0.21105935264855	0.940761636675761	0.333133262229863	0.386798401330999
ENSG00000260793	ENSG00000260793	0.194631909183078	-0.935634031731544	1.38009172833286	0.241338902069478	0.289042128595888
ENSG00000260796	ENSG00000260796	-0.257505354103422	-2.21642857937371	2.5196997617787	0.241088626482065	0.288761251701613
ENSG00000260805	ENSG00000260805	-0.648878160425188	-0.132709963643886	13.7340996721908	0.00026570190917941	0.000495125080657728
ENSG00000260806	PAPOLA-DT	-0.534057598043034	1.55589001507911	15.1508748261999	0.000131125810302971	0.000253069914398564
ENSG00000260807	CEROX1	0.846647388734097	0.0769393095966635	17.2449389102204	4.68020937230108e-05	9.48828200253363e-05
ENSG00000260823	ENSG00000260823	-3.05659768510876	-0.220246448100873	19.0902491811558	1.92383161580995e-05	4.07040398085889e-05
ENSG00000260852	FBXL19-AS1	-0.460288395560003	0.454089405466806	7.46433682371484	0.00679761913521623	0.0106864706346495
ENSG00000260874	ENSG00000260874	-0.0844371640798612	-1.17016109853199	0.26060251801068	0.65204905388263	0.698830961794803
ENSG00000260879	ENSG00000260879	-1.40538611853571	-2.81623044733708	10.4730852659887	0.00139555424845675	0.00239168899672406
ENSG00000260898	ADPGK-AS1	-0.0984796996269391	-3.61999935541372	0.0459928200302423	0.853933039449989	0.878321661439388
ENSG00000260916	CCPG1	-0.402607348464457	6.88846149042115	20.8670607946461	8.14728930929966e-06	1.79162166466891e-05
ENSG00000260919	ENSG00000260919	-0.47697801783183	-2.76237644504882	1.75714172354085	0.186338309592506	0.228592120776457
ENSG00000260924	LINC01311	-0.0823593818531498	-0.446060819627127	0.23888972268417	0.625489674571491	0.674150752006748
ENSG00000260942	CAPN10-DT	-0.0206147972890608	-1.4809463783017	0.00905465828854928	0.924276426509392	0.937939465258036
ENSG00000260971	ENSG00000260971	0.569070974667102	0.445896388430355	8.40572944343809	0.00411424648239264	0.00666755294215515
ENSG00000260979	USP7-AS1	-1.30179298113741	0.174255978040122	20.3616861926831	1.03822170559211e-05	2.25897028036537e-05
ENSG00000260992	DOCK9-DT	0.770425246115325	-2.08583334962011	9.29273296549615	0.00257865368178316	0.0042936176720025
ENSG00000260996	ENSG00000260996	1.28852977897808	-2.48837082106961	38.6501452313649	2.46842980044225e-09	7.78589740359765e-09
ENSG00000261028	ENSG00000261028	-0.219988943158386	-1.77206942487123	0.164564342282831	0.685379001010057	0.728929798802059
ENSG00000261040	WFDC21P	-1.12846844169476	-0.181899571684922	5.66799112361988	0.0181311072775128	0.0264969753858661
ENSG00000261064	LINC02256	1.03183738447605	-1.76430536354779	45.4933199543593	1.30022634196277e-10	4.57600779989162e-10
ENSG00000261071	ENSG00000261071	-0.364315425222252	-1.09820008018526	2.59239383006282	0.108793076936749	0.140111601122377
ENSG00000261105	LMO7-AS1	0.509975608923914	-0.339156084604041	6.74399967645837	0.0100323283442491	0.0153571158916388
ENSG00000261115	TMEM178B	-0.48333584185088	0.810620460018228	3.95796189438536	0.0478764695072795	0.0655703362175093
ENSG00000261150	EPPK1	0.061304910635483	-1.79228817473443	0.0512517493521091	0.821106730461801	0.849758074791619
ENSG00000261173	DNAJA2-DT	0.748944778526261	-2.14222975154762	10.9261316243249	0.00110488488303622	0.00192157083415608
ENSG00000261175	LINC02188	-2.33733252644106	2.12675689925447	48.7769883223502	3.35979490551196e-11	1.25038945833764e-10
ENSG00000261183	SPINT1-AS1	0.41035713214056	-2.80273438255681	0.964317488880922	0.327166072648474	0.380496633602403
ENSG00000261188	TFIP11-DT	0.306357389951792	0.561534705185249	6.88069334824931	0.00931458654732699	0.0143395814569088
ENSG00000261195	ENSG00000261195	2.20027511543345	-3.32020678518739	44.5281122597695	1.95924649290154e-10	6.79232626600952e-10
ENSG00000261211	ENSG00000261211	-0.867183780271848	-0.803425919538065	19.2737939397978	1.74920681964462e-05	3.71551880835164e-05
ENSG00000261217	BCAP31P1	-2.15923380930825	-1.56632570703814	35.4261044601704	1.0188054495426e-08	3.02212090705071e-08
ENSG00000261220	ST3GAL1-DT	-0.545014670297249	-0.715871504589157	9.86199117320128	0.00191578556595257	0.00323724842245271
ENSG00000261221	ZNF865	-0.742263762707194	4.87404838778957	61.4815867521219	1.83102119688834e-13	8.34222906233316e-13
ENSG00000261236	BOP1	-1.84863719856901	5.57053839825479	261.063090618599	2.15571183205048e-39	9.12518294911159e-38
ENSG00000261242	ENSG00000261242	0.147387264116944	-2.43998630523143	0.394514117230636	0.530579044413826	0.584785526461877
ENSG00000261251	EFCAB6-DT	1.22956680468096	-2.3612519585666	32.7248314261353	3.39587143086967e-08	9.54939052721851e-08
ENSG00000261253	ENSG00000261253	-0.655801907188536	2.51940142398482	18.6677009025002	2.34389490040649e-05	4.91378813102489e-05
ENSG00000261318	DIS3L-AS1	0.723040328251081	-1.54189135199086	11.1765972326793	0.000971504562096173	0.00170285044646273
ENSG00000261329	ENSG00000261329	4.20648329727029	-3.42990244958143	243.962144131441	1.20693959160116e-37	4.40677206662503e-36
ENSG00000261332	ENSG00000261332	1.29788769953096	-1.03765853515775	34.7624148237165	1.367571538141e-08	4.00482804323157e-08
ENSG00000261334	ENSG00000261334	0.21281111217877	-1.5213247771357	0.984817875462516	0.322088219101917	0.375210052619743
ENSG00000261335	ENSG00000261335	1.11237132705173	-2.48804350342638	13.0234671090263	0.000379807989307895	0.00069635897129383
ENSG00000261360	OTULIN-DT	0.69263906994346	-1.41201554760623	15.7005522006343	9.99051508347647e-05	0.000195448981711005
ENSG00000261366	MANEA-DT	0.612281170168702	0.773361407150871	25.9979003006726	7.29448787975259e-07	1.79367679565314e-06
ENSG00000261371	PECAM1	0.763811574644908	7.6956079727444	72.5869787297594	2.4085008967238e-15	1.29080154783773e-14
ENSG00000261386	ENSG00000261386	-0.212972084614905	0.0392039847338553	2.11919599802705	0.146869784673919	0.184318814329905
ENSG00000261390	MAFTRR	1.34761075670067	-1.80630049691631	23.95661152257	1.88960326797117e-06	4.45345741270974e-06
ENSG00000261404	PSMD7-DT	-0.459625265455968	-0.418027884716386	8.969752314925	0.00305496169225353	0.00504045304323656
ENSG00000261420	MPC1-DT	0.662835685659367	-2.28613111094961	7.78646600042983	0.00572000104929476	0.00909138911138776
ENSG00000261423	TMEM202-AS1	-0.376905938536932	0.472053032201708	7.08990373192081	0.0083170861529267	0.0129047551085239
ENSG00000261427	ENSG00000261427	-4.08000798710803	-1.78922384348022	11.0704256424545	0.00102853523553231	0.00179676788581148
ENSG00000261455	LINC01003	-1.2480438008821	1.72940779695663	84.3999201554158	2.89021999374858e-17	1.85616125667196e-16
ENSG00000261465	COQ7-DT	0.677722914038198	-1.21772682327928	21.6847303476844	5.5201470802333e-06	1.23917667891728e-05
ENSG00000261472	ENSG00000261472	0.0400042176637451	-0.748599512589232	0.0326070733237972	0.856865799218457	0.880895913055981
ENSG00000261485	PAN3-AS1	0.114229628727481	-0.1521555195976	0.749238884277745	0.582268344265194	0.634204687546752
ENSG00000261504	LINC01686	-0.0543481598917758	-2.94019567896502	0.0303105447792062	0.861945478215239	0.885174734995916
ENSG00000261526	ENSG00000261526	-0.182556468928935	1.86247632942749	1.76451603521897	0.185420566217449	0.227572891268221
ENSG00000261572	ENSG00000261572	0.140576421673742	-2.38207351012222	0.392608142747227	0.711175921691391	0.752736817501963
ENSG00000261609	GAN	-0.173592500668687	3.3600577993014	2.92097280377947	0.0888268837792484	0.116376110750154
ENSG00000261645	DISC1FP1	0.350594981831068	-1.72851847925392	3.49903734318983	0.0627149682668951	0.0843919428356156
ENSG00000261652	PIERCE2	-1.98462877721637	3.84498237707749	72.6099634761093	2.5049618238412e-15	1.33975620861352e-14
ENSG00000261701	HPR	0.578839668040994	-0.627257636283804	2.15209359110927	0.143803338004477	0.180767531876007
ENSG00000261713	SSTR5-AS1	0.2169185108875	-1.63106823125914	0.282894209704021	0.595343431897847	0.646333575979129
ENSG00000261766	ENSG00000261766	0.311847910945906	-2.88182845123748	1.06810912468279	0.302492863509566	0.354319510178096
ENSG00000261777	DDX19A-DT	-0.638241230843931	-0.951877447819244	12.5309117401763	0.000487160212169544	0.000882153678013789
ENSG00000261787	TCF24	3.8853453055507	-1.51406112245806	119.858191993131	1.44212359780967e-22	1.46360373334737e-21
ENSG00000261801	LOXL1-AS1	-0.257382379208367	0.738819882603832	3.26398073161222	0.0721655388277837	0.0960791865456851
ENSG00000261819	ENSG00000261819	-2.60620342203721	-3.00098832696395	9.69395205906568	0.00220752103422744	0.00370460108371678
ENSG00000261824	LINC00662	-0.178618144222624	2.99622649021005	6.80342993804133	0.00971350516881246	0.0148986473840304
ENSG00000261840	ENSG00000261840	0.060515488552492	1.66334411773187	0.26959859467586	0.60411629502997	0.654268941834337
ENSG00000261857	MIA	2.34673261484827	-0.944678311044771	72.2473823388162	2.81298922714306e-15	1.49707548038052e-14
ENSG00000261863	LINC01996	-0.079126354055486	2.32958337120099	0.16456179148881	0.685382516916072	0.728929798802059
ENSG00000261879	ZNF594-DT	0.233945264695007	1.17553689208251	6.68411795461205	0.0103645194017489	0.0158203927477229
ENSG00000261934	PCDHGA9	1.01100473078006	0.378320256135909	58.909607534037	5.12234290734108e-13	2.24933931836738e-12
ENSG00000261971	MMP25-AS1	0.857020040445832	-0.943789754967295	40.1726577638169	1.27270794024555e-09	4.10694785858462e-09
ENSG00000261978	ENSG00000261978	0.482502714968036	-2.04378254425144	3.18919223596312	0.0754859465540607	0.100172452533259
ENSG00000262001	DLGAP1-AS2	0.167147641998571	-3.42076003041117	0.144532775961225	0.7148758626737	0.756303589434127
ENSG00000262003	ENSG00000262003	0.73723422334531	-0.991899938761674	9.62049691110454	0.00217263118848158	0.00364838818631965
ENSG00000262039	ENSG00000262039	-2.07617239373055	-1.8361021941609	44.8709367105059	1.69339994348099e-10	5.89521891055329e-10
ENSG00000262049	ENSG00000262049	-0.0848693020913033	-0.211138178517851	0.116284528037701	0.7334208747583	0.772845303750999
ENSG00000262050	ENSG00000262050	-0.730160551470061	2.8859973067118	22.4205333677417	3.89496285687395e-06	8.89383009887163e-06
ENSG00000262061	RPH3AL-AS1	1.55367650426032	1.13211744310061	95.5528015735926	5.20853110877723e-19	3.87605224087608e-18
ENSG00000262097	LINC02185	0.428045148813425	3.1658084289109	11.8516339986288	0.000687937198532971	0.0012246698632392
ENSG00000262115	ENSG00000262115	0.52072695146633	-2.28476142082877	5.07904063877891	0.0251894911362716	0.0360054732150606
ENSG00000262136	NQO1-DT	0.301433600606975	-0.806388355776809	2.73452352226063	0.0996083013891651	0.129355289511266
ENSG00000262155	LINC02175	-0.807607636393988	1.01627261979396	27.0093616412089	4.56897408276343e-07	1.14608903740209e-06
ENSG00000262165	C17orf114	-0.51718204178096	0.292644979495432	16.1073384112844	8.17513403839689e-05	0.000161607023069215
ENSG00000262179	MYMX	1.07109049204461	-3.29908289646469	8.22372433136947	0.00453126178434541	0.00730012281315523
ENSG00000262185	LINC02861	0.185908839660525	-1.26992164993925	0.923098662882502	0.3377036634415	0.391584136598928
ENSG00000262209	PCDHGB3	-0.104235527600877	-0.614603184608985	0.303407157454304	0.582305892916794	0.634207897752209
ENSG00000262227	ENSG00000262227	0.614257595719499	1.00766756135318	32.5460805185237	3.67945704867008e-08	1.03183549946564e-07
ENSG00000262246	CORO7	0.498798444514883	1.56303512447491	36.845774542638	5.44363015800659e-09	1.66293828610171e-08
ENSG00000262370	ENSG00000262370	0.463014152583725	-0.558063858412804	11.1653454375745	0.000977128753379617	0.00171221729643356
ENSG00000262420	TXNDC11-AS1	-2.20031678130604	-0.063839453141181	72.8121004744489	2.21001104150649e-15	1.18999096297804e-14
ENSG00000262429	ENSG00000262429	0.0513650684926338	0.824737284925986	0.124413161533675	0.72462977426882	0.76507713897311
ENSG00000262454	MIR193BHG	-2.80338920702198	4.87167028170287	236.508354086717	8.02393551667269e-37	2.73365639563371e-35
ENSG00000262468	LINC01569	-0.876176698097905	1.20689132367936	37.9514505809088	3.35036631121893e-09	1.04294945853145e-08
ENSG00000262560	ENSG00000262560	1.44121047394338	0.433396394434417	27.9190664109627	3.03278865371395e-07	7.74421610949052e-07
ENSG00000262576	PCDHGA4	-0.419815272196092	-0.0244768738901784	9.08861814461358	0.00286998592088282	0.00475065221203479
ENSG00000262585	LINC01979	-1.50525350557021	-1.53699349585582	31.1486025186486	6.90444613838747e-08	1.88432985810756e-07
ENSG00000262655	SPON1	1.72758828831185	-0.816142093267151	26.2288917639157	6.60714902185628e-07	1.63342911278128e-06
ENSG00000262662	ENSG00000262662	3.7638713901688	-2.5687335840113	237.038352018184	6.42495250926578e-37	2.19707004743158e-35
ENSG00000262664	OVCA2	-0.417963735818873	3.06689341076037	12.5797667774653	0.00047525638262941	0.000862131258631676
ENSG00000262686	GLIS2-AS1	0.968126809796154	-0.959834590742262	16.8840416900693	5.58345985754498e-05	0.000112300269646595
ENSG00000262693	ZFP3-DT	-1.19924726605751	-2.12330899902226	21.2468588584214	6.79804550808876e-06	1.50977070298993e-05
ENSG00000262728	ARHGAP11A-DT	-0.178482924047547	1.02313979053511	1.8466312324691	0.175549058474796	0.216588495744786
ENSG00000262814	MRPL12	-0.325331209424852	6.64719175807475	10.8808725786464	0.00113091069657617	0.00196422459561684
ENSG00000262879	ENSG00000262879	-0.0449403203044894	4.26973008881857	0.17914429713206	0.672517713267305	0.717328745721394
ENSG00000262919	CCNQ	-0.875886198999197	4.98484366574563	86.0314231250356	1.5911659704859e-17	1.04345191674548e-16
ENSG00000262920	ENSG00000262920	1.52958754505883	-3.53516026044649	15.0096561023355	0.000140639774647271	0.000270861240885766
ENSG00000263001	GTF2I	-0.230053303287249	6.17348571801024	5.58778677950268	0.0189452553265298	0.027611557553013
ENSG00000263002	ZNF234	-0.0246661183833622	3.21296989833419	0.0708993687765398	0.790277899652237	0.822731092964095
ENSG00000263004	AKAP1-DT	-1.37920590423425	0.856803777930092	50.6964745898417	1.46618252547778e-11	5.63980262528483e-11
ENSG00000263015	ENSG00000263015	0.98713732353365	-2.67664216839601	9.1685885311721	0.0613871035545541	0.0827570036077833
ENSG00000263063	ENSG00000263063	-0.169023084969512	-1.69550838924841	0.584875754031435	0.445216352672702	0.500728387319012
ENSG00000263069	RNF213-AS1	-0.0199968905288707	-0.130717665732088	0.0251876958139544	0.902948208837691	0.920474845371859
ENSG00000263072	ZNF213-AS1	0.0801762400620182	1.97929063308954	0.541465825242209	0.462599443700076	0.517863873668765
ENSG00000263155	MYZAP	-1.96087145907007	2.44941262925758	53.0068234668321	5.79529670034463e-12	2.31773932403702e-11
ENSG00000263257	ENSG00000263257	-0.265307468512063	-0.262861055488207	1.1004270161697	0.295308397290526	0.346435459161421
ENSG00000263266	RPS7P1	-0.05093804950559	0.713994438276382	0.170833494230098	0.679769439806862	0.723884154207528
ENSG00000263280	ENSG00000263280	-0.902218114600487	-2.11132211171721	12.6414274293108	0.000460653793662042	0.000836801128248916
ENSG00000263293	EFCAB13-DT	1.19672636147789	-2.95338426011424	20.4940844834236	9.73651898404395e-06	2.1240259040531e-05
ENSG00000263301	ENSG00000263301	-0.231004552427741	2.33938826894484	0.922560720421459	0.337856567767865	0.391711874920438
ENSG00000263307	RSL1D1-DT	-0.161777059660732	-0.322674792305843	0.989740900646325	0.320884391097354	0.37406445217267
ENSG00000263327	TAPT1-AS1	0.0882169434301205	-0.40737039037716	0.287212865742224	0.592546487482406	0.644021855376246
ENSG00000263370	ENSG00000263370	0.335523317265382	1.72846221212614	5.42970781943965	0.0206909282939515	0.0299845054316759
ENSG00000263412	NFE2L1-DT	-0.295911772229145	1.59999751954364	5.99415423088259	0.0151257961816804	0.0223924334233115
ENSG00000263465	SRSF8	0.210332461950865	4.14594489628377	7.95840646545183	0.00521836095508868	0.00834400575292859
ENSG00000263489	ENSG00000263489	-0.210096209478326	4.66424440236543	2.48720550151094	0.116195648870204	0.148839894342161
ENSG00000263528	IKBKE	1.84851298566301	-0.856498605571877	125.187659515057	2.3522407563271e-23	2.56022688971018e-22
ENSG00000263586	HID1-AS1	0.638467616241665	-0.900109078632277	16.3762014105209	7.16260596444271e-05	0.000142436155714734
ENSG00000263643	MIR4515	-1.11610488803857	-2.73370448022303	5.46925990367675	0.0202389968384774	0.0293644085373587
ENSG00000263709	ENSG00000263709	-0.793915172454434	-3.43037102475363	1.99675605717672	0.159031036815292	0.19815634764021
ENSG00000263753	LINC00667	-0.208266461091336	5.17921721386468	10.9290546884108	0.00110322515037415	0.00191886636754677
ENSG00000263766	KPNB1-DT	0.377567586179307	0.727584885194334	12.0925006871455	0.000608550123035379	0.00109033384214227
ENSG00000263826	ENSG00000263826	-0.127939289421866	-2.50216649707769	0.206277781164362	0.650142524784504	0.697195315748606
ENSG00000263843	MIF4GD-DT	-0.5300600222326	-0.196631515186113	6.2536287018063	0.0131135266233476	0.0196290591653196
ENSG00000263874	LASP1NB	4.69954410178516	-1.72649072530186	456.154132003243	7.80866301283806e-56	8.51934430728029e-54
ENSG00000263884	THOC1-DT	-0.111906289008354	-2.42401632088284	0.223527106353073	0.752473191224625	0.789743536529784
ENSG00000263923	ENSG00000263923	-1.07067805174389	-1.82138834029554	13.5299941637552	0.000294352258371607	0.000545850115711573
ENSG00000263934	SNORD3A	-1.99348645963633	-0.0700402060930109	46.9173026539108	7.12213961357083e-11	2.56921269390159e-10
ENSG00000263956	NBPF11	0.585319140033562	0.177134704619734	37.9142160849942	3.40544685530573e-09	1.05883690264459e-08
ENSG00000263958	NETO1-DT	4.62611863713312	-3.06214584950708	230.678315892507	3.052824033954e-36	9.88607980889449e-35
ENSG00000263961	RHEX	0.784539877053231	-0.751820676499017	15.6580412519803	0.000102024478083668	0.000199361051044302
ENSG00000264023	ENSG00000264023	0.342514204330529	-0.878702553237084	1.70333418580921	0.193198083810984	0.236232666989428
ENSG00000264078	ENSG00000264078	-0.00298338670789168	-2.72836629536983	0.000142207798251523	0.990496045117381	0.992445307546957
ENSG00000264115	MIR3180-4	-0.703892762208093	3.97004286038756	39.1974380576091	1.94439189295599e-09	6.18621055476311e-09
ENSG00000264151	ENSG00000264151	-1.74294656318626	-0.562422984873887	9.48621894198568	0.00233443930984568	0.00390543429263978
ENSG00000264229	RNU4ATAC	-2.48201168458768	4.57379850019862	45.8400895707334	1.16705938000053e-10	4.12556053539629e-10
ENSG00000264232	LINC01916	0.536566501609095	1.30713290636214	1.75041752992545	0.187206741967611	0.229519222309321
ENSG00000264247	ZNF407-AS1	-0.0454748585374845	2.45505850800782	0.42612374972293	0.514569761281253	0.568816666939514
ENSG00000264278	ZNF236-DT	-0.467263997879136	3.24172124980698	12.4997373012267	0.000494914209108259	0.00089557533209056
ENSG00000264281	ENSG00000264281	-0.337889635938412	1.57927618466562	5.14419773217127	0.0242821478128288	0.0347926428440697
ENSG00000264343	NOTCH2NLA	-0.182752012346047	0.559288744582719	2.54737718526006	0.111894201395047	0.143772086741663
ENSG00000264345	LINC01894	0.902079849643621	0.937142073040579	21.958291476498	4.85198821437593e-06	1.09481831812503e-05
ENSG00000264364	DYNLL2	-0.358143253994095	5.61836107301805	16.2179648581278	7.74201341260768e-05	0.000153375879636496
ENSG00000264424	MYH4	10.0457795986452	0.627172547315831	2305.41784916324	8.09515491331134e-119	8.24311635589353e-116
ENSG00000264522	OTUD7B	-0.446720666708841	5.63581005157765	27.9354433887766	2.98347124086981e-07	7.62784828761371e-07
ENSG00000264538	SUZ12P1	-0.146701700498985	2.58456708170745	2.50096887895515	0.115194087333299	0.147639495610939
ENSG00000264569	DCXR-DT	-0.586170318260832	0.355122075657512	6.04919094916408	0.0146737242030926	0.021770656541888
ENSG00000264589	MAPT-AS1	1.91606982968299	-1.06926360695654	66.1601113916084	2.89033645096523e-14	1.41121408656744e-13
ENSG00000264666	ENSG00000264666	0.287729903890099	-0.399182225233124	3.65724326583463	0.0571077608965204	0.0772905617654435
ENSG00000264732	MIR4638	-0.607964383547516	-0.259538349960496	10.6827226780432	0.00125242724830736	0.00216115035155578
ENSG00000264745	TTC39C-AS1	0.943259733116368	-2.42449072492132	15.2518133469446	0.000124728256294038	0.000241332651706261
ENSG00000264769	ENSG00000264769	-2.04387305555316	-0.0985010836925363	44.5837585070438	1.91338971225493e-10	6.63711582814547e-10
ENSG00000264808	ENSG00000264808	0.980973133180909	-2.37790374893297	21.5998287127712	5.74734430285952e-06	1.28844268257231e-05
ENSG00000264920	SP2-DT	-0.614733205784397	4.82105511552921	18.0744705847564	3.12852393478586e-05	6.45896769550462e-05
ENSG00000264940	SNORD3C	-2.19902648051004	-2.81129975375746	33.0236113826102	4.71996070158723e-08	1.30999636128698e-07
ENSG00000265043	ENSG00000265043	6.2271856034965	-2.61834787768927	769.530822227	3.12199151577173e-74	6.1530088701699e-72
ENSG00000265055	ENSG00000265055	0.397801563905275	-1.30124385386814	5.58766790769811	0.0189465087753966	0.027611557553013
ENSG00000265091	ENSG00000265091	-0.0251499686043343	2.4302066501026	0.0900937546439957	0.764337722072674	0.800271113210901
ENSG00000265096	C1QTNF1-AS1	3.04610227549432	-2.43664936584428	184.138846789181	5.62093779190346e-31	1.19105397442542e-29
ENSG00000265100	ENSG00000265100	0.0662082378792995	-0.266319576871022	0.159362915154919	0.690125926234971	0.733451951331671
ENSG00000265107	GJA5	0.802315233073024	1.41073555120545	24.1288616666827	1.74305879556797e-06	4.12611709466168e-06
ENSG00000265134	MIR3190	-0.595251630630864	-0.511308949877858	4.85038059623538	0.0286647944407828	0.040568065578342
ENSG00000265142	MIR133A1HG	0.873775806530972	4.69687466274056	6.74563465133144	0.0100374534907017	0.0153633807959142
ENSG00000265148	TSPOAP1-AS1	1.46906702563424	-2.22639566178184	30.4764049814219	9.35978265159594e-08	2.52102066452758e-07
ENSG00000265158	LRRC37A7P	0.554732053662745	1.12039320673568	3.16661321054617	0.0765409758014512	0.101484342119849
ENSG00000265190	ANXA8	-1.30791469168772	-2.96151099662967	2.21424780935486	0.138167950127299	0.174401236683649
ENSG00000265206	MIR142HG	0.454947743201519	-2.05188532092705	2.70949003906212	0.101162024520193	0.131205685496082
ENSG00000265241	RBM8A	-0.923122147813289	5.18717117903663	25.7226471622341	8.34571000354521e-07	2.03958024873307e-06
ENSG00000265345	MIR5188	-1.41007551076705	0.424187043684218	38.7767861201626	2.33570217135741e-09	7.38122156876035e-09
ENSG00000265354	TIMM23	-0.604559015711879	5.58960477009404	45.9663715331586	1.06416077535676e-10	3.77272782427738e-10
ENSG00000265408	ENSG00000265408	-5.25257731079383	2.28232332922419	239.203951289077	4.52085566364488e-37	1.58437406231256e-35
ENSG00000265458	NARF-AS2	-0.725413321534406	-0.537892441382711	18.6500282854254	2.36402164005431e-05	4.95258345417253e-05
ENSG00000265491	RNF115	-0.514961984521257	6.62703998163263	34.4083290884654	1.60075158343425e-08	4.66309214443204e-08
ENSG00000265542	ENSG00000265542	0.153343577321058	0.988990352713695	0.624899978407999	0.430072408425835	0.485722914168287
ENSG00000265590	CFAP298-TCP10L	0.03749629719089	0.1329337606014	0.0789040886268659	0.779048629260671	0.812816836272852
ENSG00000265681	RPL17	-0.0535049328165244	9.05156858419297	0.447993446510409	0.503982014235213	0.558525565774303
ENSG00000265688	MILIP	-0.244963731019362	-2.02575726664815	1.13244670557585	0.288405423423077	0.339205788367658
ENSG00000265692	LINC01970	-1.20863932309962	-0.761250632527497	15.3800266015237	0.000117056443918307	0.000227232319485136
ENSG00000265751	ENSG00000265751	1.81606798516938	5.36986362361488	57.5998868105028	9.20028391082734e-13	3.95225424378326e-12
ENSG00000265778	ZNF516-AS1	-1.49330182912754	-1.11474150156506	45.0930287238781	1.54092388135975e-10	5.38705125522075e-10
ENSG00000265808	SEC22B	-0.652129592259653	7.10950685847846	48.2553786687698	4.05849351998651e-11	1.50157706354124e-10
ENSG00000265817	FSBP	0.894506434013595	0.817866598384375	33.2864018527501	2.64065076226694e-08	7.50395160024662e-08
ENSG00000265888	DSCAS	0.35953962183464	-2.15319999953184	3.30008016297681	0.0898756471620324	0.117674886551389
ENSG00000265943	ENSG00000265943	1.03993946510265	-2.05716464018653	32.5664354448631	3.64599245794564e-08	1.0230770937184e-07
ENSG00000265972	TXNIP	0.007459796608836	9.38932223202387	0.00294090517527268	0.956800399742264	0.964589105487925
ENSG00000265991	MIR4519	0.476699015976357	-1.94950138751825	4.46259148629628	0.0357576184765107	0.0499049256876543
ENSG00000266013	LINC02079	0.411889778714128	-2.13081021453642	2.65736470592769	0.104483533713507	0.135178844457886
ENSG00000266028	SRGAP2	1.73025641830998	-0.249120689894856	322.02998418185	3.72415069759373e-45	2.29831508876079e-43
ENSG00000266053	NDUFV2-AS1	-0.492139749420693	1.12747059507532	23.8195697630011	2.01505494485537e-06	4.73451379108501e-06
ENSG00000266074	BAHCC1	0.124046115423577	2.48212971391527	2.06088857043531	0.152523721501644	0.190761330017307
ENSG00000266076	ENSG00000266076	-2.17500978273609	-3.02337260031969	15.8485392838814	9.28697019107524e-05	0.000182307889720701
ENSG00000266094	RASSF5	-0.168956356650334	2.51963945576799	0.550107888022194	0.459063102463724	0.514533578246046
ENSG00000266168	MIR3147	0.129189793716922	-0.665430100472232	0.354702272764759	0.5520674569655	0.605846271028658
ENSG00000266173	STRADA	0.0710629949167108	3.10411832254893	0.993044557370541	0.320079882191368	0.373226296881836
ENSG00000266208	GJD3-AS1	-0.234818033641388	-0.953628965167402	1.50412509788227	0.221331632720406	0.267210347525512
ENSG00000266240	MIR5091	-0.0216112039179025	-2.58934701976226	0.00519114372123015	0.942627044019655	0.952973584657267
ENSG00000266256	LINC00683	3.45392975086509	-2.45239410558465	213.760421638389	2.15164185826451e-34	5.95731776739128e-33
ENSG00000266265	KLF14	-1.45516918475885	-1.82882166283662	31.8481664430397	5.03578008193973e-08	1.39448274847973e-07
ENSG00000266304	LIVAR	-0.93137059043863	-1.99728456725137	3.45373779355739	0.0644323070789987	0.0865186634762613
ENSG00000266338	NBPF15	0.878459350700348	1.17012928465463	97.7764820560024	2.37966441168481e-19	1.83033441048137e-18
ENSG00000266405	CBX3P2	0.646958148542026	-0.825567517116977	18.0815591968487	3.11403555346205e-05	6.42978006752348e-05
ENSG00000266412	NCOA4	-0.591055161779296	7.31135775180746	65.9919857123414	3.08688036240241e-14	1.4999848929606e-13
ENSG00000266441	ARHGAP28-AS1	-0.315019993811936	1.31467016088323	2.54753328070839	0.111883442130925	0.143768340635006
ENSG00000266469	ENSG00000266469	0.252430619887367	-1.07309090555057	2.50039490453999	0.149311830744149	0.187191282196273
ENSG00000266472	MRPS21	0.138387578770074	6.12843249653763	5.36353072321755	0.021470763929032	0.031026303378684
ENSG00000266473	HELZ-AS1	0.0604928278800727	-1.84748896447953	0.0606125872086814	0.80575687713655	0.836517575816246
ENSG00000266524	GDF10	0.150612498773973	-0.684866131834319	0.262325473411682	0.609035365220789	0.658770015808162
ENSG00000266559	MIR4530	1.4580238052733	0.185369604241912	91.605216671595	2.12199597241911e-18	1.50112173595021e-17
ENSG00000266677	ENSG00000266677	-0.108471791662037	-2.21749641425938	0.221261894127081	0.638539995181241	0.686399599535333
ENSG00000266680	ENSG00000266680	-2.351255933601	-1.39834859800679	59.6085715148903	3.86920053223846e-13	1.72090697780633e-12
ENSG00000266714	MYO15B	1.32260070590652	1.37296650441343	174.699901082116	7.7925657240687e-30	1.48010297571456e-28
ENSG00000266718	ENSG00000266718	1.7907310304782	-1.44141322075972	46.3618874343254	9.00301717061647e-11	3.21794660140853e-10
ENSG00000266835	GAPLINC	0.839729576209355	-1.99164065884579	10.2246460380723	0.00158699660477163	0.00270310015508402
ENSG00000266852	MIR4482	0.02460873809946	0.420768973926816	0.0291611987682556	0.864562266281002	0.887513961280565
ENSG00000266903	CEACAM16-AS1	-0.527512143602589	-1.84592467564221	1.55380686927449	0.213884922473758	0.259141773137329
ENSG00000266904	LINC00663	0.121773190572496	0.816934517626215	0.990093210325203	0.320798469145794	0.373992821585883
ENSG00000266916	ZNF793-AS1	0.556803229735201	-0.0157134274387175	15.9603633243943	8.78886222945242e-05	0.000173123112094179
ENSG00000266921	ZNF230-DT	0.303520841532938	-1.06361664628191	2.62255442304079	0.106768581773137	0.137794770829448
ENSG00000266933	MADCAM1-AS1	-1.96590733979519	-1.67991415940056	41.4116564897896	7.44754228329401e-10	2.45249735017061e-09
ENSG00000266947	ENSG00000266947	-0.950321407371853	1.39822859220037	56.7914998429381	1.20421442809212e-12	5.11519032502906e-12
ENSG00000266962	HSD17B1-AS1	0.541430815436555	3.04965463105308	37.7750059159187	3.61960832088018e-09	1.12313866452366e-08
ENSG00000266964	FXYD1	-1.21954460183964	8.69089335556617	116.580286040588	3.91932759269038e-22	3.81707520969298e-21
ENSG00000266967	AARSD1	-0.641600605905526	5.02227112629946	67.256823446809	1.88366527184692e-14	9.35655847362664e-14
ENSG00000266970	SOCS3-DT	0.334842512704383	-2.51787039073082	0.651722128088413	0.420358196814456	0.476101179596623
ENSG00000266983	RANBP3-DT	0.0627012159297903	0.0184261247328905	0.0828248994775795	0.77377246153035	0.808348557844958
ENSG00000266998	ENSG00000266998	-2.75509725161548	-1.93593526112817	23.0082659095819	2.95114235388283e-06	6.82456323546788e-06
ENSG00000267002	ENSG00000267002	-0.00246324893620909	0.111260756676767	0.000480518430236907	0.982530797143132	0.986027539467612
ENSG00000267009	ENSG00000267009	-1.23934731225484	-0.535197015258256	17.2632902781403	4.63845497662471e-05	9.40883590820655e-05
ENSG00000267024	ENSG00000267024	-1.04295043628495	-2.31898775193117	9.4057544474852	0.00243053865130398	0.00405768676015581
ENSG00000267040	ATP8B1-AS1	-0.0779264016944216	1.06090813660782	0.608453769806145	0.436198029731953	0.49185319513731
ENSG00000267041	ZNF850	0.483910165419019	0.463751657508518	21.582042821034	5.7961261603075e-06	1.29842576866629e-05
ENSG00000267042	ENSG00000267042	0.236503315432651	0.248413200772969	4.80811442172365	0.0293604179817466	0.0414756918063533
ENSG00000267047	ENSG00000267047	0.62857695556724	1.66179153533901	29.3691890347164	1.54833264114409e-07	4.07223259858373e-07
ENSG00000267052	ENSG00000267052	-0.65076269978974	-1.26221642942772	7.55846497160194	0.00646270395534237	0.0101870399722627
ENSG00000267053	ENSG00000267053	1.4791148636964	-2.61475817860569	28.089657832738	2.77960893201321e-07	7.13187118340566e-07
ENSG00000267058	ENSG00000267058	0.0253888750628351	1.65321677151816	0.0387369312042509	0.84415007516118	0.869774957986917
ENSG00000267060	PTGES3L	-0.907823958534019	4.11725382826883	70.8226662768611	4.73722952985421e-15	2.48081943007708e-14
ENSG00000267064	UXT-AS1	0.0393634249925993	-0.727832812994847	0.0859947452895285	0.858207939648413	0.882028334967801
ENSG00000267080	ASB16-AS1	0.0224919857928829	1.18987145958488	0.0308079006126246	0.860828981178082	0.884129051431144
ENSG00000267082	ENSG00000267082	0.577132607860149	-0.134366289313137	8.03256127662612	0.0050161833064494	0.00804107257511903
ENSG00000267100	ILF3-DT	-0.471668601532901	4.51264422441008	22.4056158632511	3.92253985399023e-06	8.94788213861692e-06
ENSG00000267106	ZNF561-AS1	1.06638316250404	0.740796027810873	134.378701655067	1.26039301024063e-24	1.526883244197e-23
ENSG00000267107	PCAT19	0.67217226391825	3.99547658386719	53.7240285470366	4.20484282380526e-12	1.70246441611501e-11
ENSG00000267121	FMNL1-DT	2.28478566443227	-1.99621558859083	149.029859220093	1.38604506081759e-26	2.01465661536286e-25
ENSG00000267131	ENSG00000267131	1.76958923942478	0.278838628590657	284.133655628939	1.17852642784498e-41	5.86989426520941e-40
ENSG00000267165	CHMP1B-AS1	-1.60894095557533	-0.757686414752494	46.2401093994625	9.47839096299044e-11	3.38060766609558e-10
ENSG00000267169	ADGRL1-AS1	0.606310945340905	1.18283953156627	51.5108276784932	1.04626192187647e-11	4.08802702325171e-11
ENSG00000267172	ENSG00000267172	2.90798551163224	-2.92797723058277	59.8037652391475	3.57809395856746e-13	1.59880263692304e-12
ENSG00000267191	ZNF45-AS1	0.23953426164838	-0.571979151972374	3.75348082681538	0.0539610985821073	0.073322928008855
ENSG00000267195	MIR212	0.105631751142303	-1.23077380469479	0.12995456085521	0.718820512536108	0.759752165038283
ENSG00000267206	LCN6	0.538541176933466	3.65246762161933	12.3314591623093	0.000539632068982207	0.000972080215466818
ENSG00000267213	DPY19L3-DT	-0.432754599200003	-1.00326247565568	5.12201654396913	0.0245871318686424	0.035204869933626
ENSG00000267219	ENSG00000267219	-0.0967990816067375	-1.44360904043028	0.23392625855286	0.629102488105143	0.677486457372454
ENSG00000267221	C17orf113	-0.756968308168679	-0.753578740330947	13.6529918561785	0.000276731333987525	0.000514527147561103
ENSG00000267226	MALT1-AS1	-0.635935303728604	-1.72703844581868	9.71327327753694	0.00207003110232658	0.00348727941861616
ENSG00000267248	ENSG00000267248	0.679689077746767	0.713338942721073	38.5279478138044	2.60372201473936e-09	8.19289627607857e-09
ENSG00000267254	ZNF790-AS1	1.39439249438876	0.419513363968441	158.081361272839	9.34301803304783e-28	1.51012502229042e-26
ENSG00000267260	ENSG00000267260	4.93410964699448	-3.32335606800786	542.342137997152	1.25081043748528e-61	1.7237672562908e-59
ENSG00000267265	GP6-AS1	0.66183852064986	-1.57361680427017	11.5694595195011	0.000794489374748654	0.00140643188620515
ENSG00000267270	PARD6G-AS1	0.427638767477556	0.761282829092499	2.30885614658929	0.130070313995427	0.165123894252818
ENSG00000267272	LINC01140	1.31310178313659	1.62059064005858	109.882888654013	3.6811064350389e-21	3.31878995808303e-20
ENSG00000267277	ENSG00000267277	-0.0927492895819335	-0.581701523238414	0.338042720181047	0.561548627968157	0.614962347017289
ENSG00000267278	MAP3K14-AS1	0.802894749392943	-2.41106514230816	9.72170527974953	0.00206095531428654	0.00347230903167184
ENSG00000267279	ENSG00000267279	1.09016165436053	-1.59551973862517	36.8940791064828	5.32914522147876e-09	1.62986655705797e-08
ENSG00000267296	CEBPA-DT	-0.33809632893427	0.928154076781647	5.5287338473796	0.0195787024925116	0.0284582107839211
ENSG00000267302	RNFT1-DT	-1.55720361124123	3.5050228294753	130.988433856621	3.67623439850676e-24	4.30829285743161e-23
ENSG00000267309	ZNF566-AS1	0.20165365292818	0.285240964509346	3.40321420163475	0.0663961872562681	0.0889602131739867
ENSG00000267321	SNHG30	-0.289866462121512	3.42177755856958	11.6614950462603	0.000758003842219336	0.00134418076857955
ENSG00000267322	SNHG22	0.153984583517013	8.91768849468962	2.44821547355782	0.119077048476669	0.152254148694026
ENSG00000267325	LINC01415	0.500811624061276	-0.0205950336650299	16.604060111672	6.40457907790331e-05	0.000128070619592941
ENSG00000267339	LINC00906	0.956625571554514	-2.14753436065794	12.8051967448813	0.00042404623973217	0.000773906554620227
ENSG00000267342	ENSG00000267342	0.627042560706435	-2.93143877938276	4.8867196532197	0.0280805407853585	0.0398088198665663
ENSG00000267345	ENSG00000267345	0.240842903968472	-0.615791242527084	3.48269531154756	0.0914066396344559	0.119551327091476
ENSG00000267364	ENSG00000267364	-2.96398690832391	3.42250285056912	79.078479336369	2.24321155956756e-16	1.32931861219896e-15
ENSG00000267365	KCNJ2-AS1	0.24961228880202	0.726092274483603	0.837277986550527	0.361173276679672	0.4153039515848
ENSG00000267366	ENSG00000267366	-4.51521458402646	-0.246674364667429	82.6773868122497	5.58319940207219e-17	3.50220608626219e-16
ENSG00000267383	ENSG00000267383	1.04789986746775	-1.01673224163163	48.3485588863613	3.90306617807428e-11	1.44523838339239e-10
ENSG00000267390	KDSR-DT	-0.0513680967908771	1.41551591929286	0.106444516858321	0.744534983248301	0.782397758740861
ENSG00000267395	DM1-AS	-0.625760175524614	0.450412588217465	14.9436274518039	0.000145325763518212	0.000279357726221846
ENSG00000267405	ENSG00000267405	0.28697226118928	-1.95369051111622	1.11198929882728	0.292791529379177	0.343790899550989
ENSG00000267414	SETBP1-DT	-0.199101533923983	-1.474443129608	0.969863995560584	0.325781795954403	0.379103202212447
ENSG00000267416	HEATR6-DT	-0.850005977939892	-1.31491276104218	26.4425270944444	5.93675196226896e-07	1.47325652202041e-06
ENSG00000267417	ENSG00000267417	0.0538536754336895	0.916690003154942	0.12113627168274	0.728133809563532	0.768245716986529
ENSG00000267421	ZFP28-DT	0.702292873744655	-0.0555926606568159	23.8074252377189	2.02657101057983e-06	4.75852165679193e-06
ENSG00000267422	ENSG00000267422	0.473561118195966	-0.758853913170193	9.14917224707922	0.00278020256208074	0.0046082775149555
ENSG00000267423	ENSG00000267423	-1.36317788098563	1.70963628498736	17.5387115900626	4.07390534335935e-05	8.30503959942537e-05
ENSG00000267444	SMUG1P1	-2.82596803700621	-2.2472930024428	24.9837970156779	1.16893632694371e-06	2.81802366651997e-06
ENSG00000267446	ENSG00000267446	-1.03367116021852	-2.63507070528293	4.52608145185273	0.0344804019414049	0.0482399272715068
ENSG00000267454	ZNF582-DT	1.57917216297632	0.490942219168931	126.397615114793	1.59301505619891e-23	1.76745599062166e-22
ENSG00000267475	NUDT19-DT	0.483170846633279	-1.44967608612247	8.70980821266294	0.00350324530161036	0.00573670893712287
ENSG00000267493	CIRBP-AS1	-1.00285235408969	-1.94147431639429	5.48907395568042	0.020016730423576	0.0290580272401176
ENSG00000267498	UQCRFS1-DT	-0.893476647238117	-1.41142310434582	17.7561147632621	3.64784294585457e-05	7.47973077017211e-05
ENSG00000267508	ZNF285	0.129240628518405	2.23777801432536	1.01052221945757	0.315867702609028	0.368760453574578
ENSG00000267519	MIR23AHG	-0.338671460341812	1.67556186907627	3.56234009967595	0.0604036227512212	0.0815030919763791
ENSG00000267530	LINC01836	1.32225958147669	-2.95423616387406	18.364811811363	2.71418145616041e-05	5.64679136321953e-05
ENSG00000267532	MIR497HG	0.343462659951654	-1.35621721765593	3.07559568590101	0.0808497940190928	0.106772525007274
ENSG00000267534	S1PR2	1.54902277553435	0.347385733937048	133.398181855577	1.71592374677239e-24	2.06237156423548e-23
ENSG00000267546	ENSG00000267546	0.303312918766371	0.258831317039395	6.36628274366079	0.0123282592399235	0.0185216937384064
ENSG00000267557	ENSG00000267557	-4.18240196358618	0.0331900636048379	33.5298719102142	2.41139834958509e-08	6.88665010120679e-08
ENSG00000267575	LINC02987	-0.0550574056238682	3.23515927258679	0.278201910417141	0.59840674333611	0.648928955070853
ENSG00000267583	ZNF24TR	-0.445142905610865	-1.14037439869436	3.65786327033808	0.0570868724426649	0.0772723790710882
ENSG00000267603	LINC01028	2.42946104758497	-0.953971831770181	79.2682192719143	1.98918638809001e-16	1.18607017915751e-15
ENSG00000267653	ENSG00000267653	0.147935243279409	2.89155730625609	0.996118214383944	0.319334874303604	0.37240496984862
ENSG00000267659	LINC01482	0.595474521323328	-3.56939802502758	1.81540278884728	0.240933156335779	0.288593897691707
ENSG00000267662	TSHZ3-AS1	1.61596509018747	-2.54222128491595	33.7981669089422	2.10091939143398e-08	6.045172923955e-08
ENSG00000267673	FDX2	0.0349088776705322	3.98186242637263	0.148339174564809	0.70049482379575	0.742890101565255
ENSG00000267676	THA1P	0.244881879018556	-1.92178042006117	1.58118856604248	0.209905348055638	0.254780444757935
ENSG00000267680	ZNF224	0.27364499435232	2.14040726632609	10.4773805431862	0.00139246024274666	0.00238671244328626
ENSG00000267690	LDLRAD4-AS1	0.460504476159131	-1.54851910168485	4.93130876474598	0.0273806551053032	0.0388857916802342
ENSG00000267698	ENSG00000267698	-0.826889814577502	-0.652485337396213	30.213971436092	1.05431619874429e-07	2.82646798402577e-07
ENSG00000267737	ENSG00000267737	-0.705895487922247	-3.19667372616643	2.08953049974555	0.14971602237865	0.187621015600866
ENSG00000267751	BSG-AS1	0.543115755486889	-2.68109792081647	3.81012067896791	0.052196084208486	0.071066856890309
ENSG00000267783	ENSG00000267783	-0.892486440938389	-0.936523345892486	23.7721246287709	2.06042438435045e-06	4.83243999241962e-06
ENSG00000267796	LIN37	-0.776332877884569	2.9964026798956	64.3271568295658	5.93470282772052e-14	2.82464731574369e-13
ENSG00000267811	ENSG00000267811	-0.339697478978531	-1.87874667249838	1.31435650287159	0.252836530211714	0.301374830087175
ENSG00000267852	ARHGEF18-AS1	0.0271543848879046	-0.129037727966191	0.0436311965147738	0.83473202627315	0.861863638438517
ENSG00000267855	NDUFA7	-0.706788968359881	8.12215792657205	72.7983464548221	2.22165011088147e-15	1.19520472211172e-14
ENSG00000267858	MZF1-AS1	-0.20325166390032	0.639044877781664	2.47136276056166	0.117355632617297	0.150210292614696
ENSG00000267871	ZNF460-AS1	-0.147624597634944	0.765998133595175	1.44641179367908	0.230380459533646	0.276967299146805
ENSG00000267879	ENSG00000267879	-2.71815869664209	-1.26758015200813	53.5904771762115	4.44161631066099e-12	1.79436599863578e-11
ENSG00000267882	ENSG00000267882	-1.31372319190136	-2.3807950649621	14.3279074472625	0.000197437231596076	0.000373344374076599
ENSG00000267959	MIR3188	-1.40756948743779	0.890528289831582	56.0371629213781	1.63548669545808e-12	6.8754210185897e-12
ENSG00000268001	CARD8-AS1	0.091086214527638	0.83276710661666	0.691425317723165	0.406569820472817	0.462169320688112
ENSG00000268006	PTOV1-AS1	-0.647174913486017	1.67199404324142	24.8624873561387	1.23698228725029e-06	2.97307216666805e-06
ENSG00000268043	NBPF12	0.4383469223188	-0.792520144672644	13.741531244662	0.000264713942478032	0.000493384365637569
ENSG00000268061	NAPA-AS1	0.324404588388305	-0.529882980343023	3.33559205204153	0.069133558871764	0.0923847331992244
ENSG00000268066	FMR1-AS1	-0.44313495159257	-1.75478171910951	3.87815105696713	0.0501570631551183	0.0684635694496695
ENSG00000268081	ENSG00000268081	0.620572350945905	-0.121308212562108	17.5564964034252	4.02027881813229e-05	8.20301574725e-05
ENSG00000268087	ENSG00000268087	-0.2011958782855	-1.50350717825405	0.877206912787559	0.349981402491016	0.403853508326481
ENSG00000268129	ENSG00000268129	0.307081842579946	1.16347523133505	6.1546001897355	0.013846592536443	0.0206387081890269
ENSG00000268240	ENSG00000268240	-8.05713875897548	2.4123347683897	44.3338529911845	2.2682729511238e-10	7.81194568229014e-10
ENSG00000268297	CLEC4GP1	0.0698172974084742	-1.33402998971718	0.0936563209334771	0.759864987416201	0.796133837564396
ENSG00000268350	FAM156A	0.311937868019853	-0.239197168522794	6.94072947842115	0.00901631262705995	0.0139189753340674
ENSG00000268362	ENSG00000268362	1.27297388190657	1.74525903429442	196.98909759859	1.72813900001799e-32	4.10830865516599e-31
ENSG00000268364	SMC5-DT	0.144982744327367	-1.74669708076864	0.575423809974344	0.448912938598515	0.504452532129985
ENSG00000268403	ENSG00000268403	0.801843389519469	-0.112300032424876	23.8549780556808	1.98185548047364e-06	4.6588981789921e-06
ENSG00000268471	MIR4453HG	0.3440156120733	0.415303322023219	8.25814544587101	0.00444919417419749	0.00717484427405119
ENSG00000268516	ZNF8-DT	1.32047064577123	1.08644400879037	107.020664560841	9.72397236009859e-21	8.45095729674002e-20
ENSG00000268536	ENSG00000268536	-2.68759212811911	0.00472294664112489	197.0475102226	1.70142166544508e-32	4.05004645531725e-31
ENSG00000268555	ENSG00000268555	-3.08959171818609	2.62729537777559	25.7312490385112	8.36664967634101e-07	2.04415251823053e-06
ENSG00000268583	ENSG00000268583	-0.188918458925737	0.558633350568544	0.925021496955718	0.337202044204664	0.391101453409308
ENSG00000268584	ENSG00000268584	-0.0669381827233302	-1.13359996719779	0.12519683888498	0.723799484150146	0.764464719660483
ENSG00000268592	RAET1E-AS1	-0.123365609636107	-2.2682106455768	0.127330753825165	0.721553369730834	0.762312047599081
ENSG00000268603	ENSG00000268603	0.141443469128152	0.0665592263811924	0.771270692311478	0.380769841597749	0.435569520479632
ENSG00000268628	ENSG00000268628	0.628463489255179	-2.55268879776804	5.0485614905647	0.0256260361726602	0.0365980689581338
ENSG00000268650	ENSG00000268650	0.901034786918539	-0.226219628721038	31.9982060525068	4.70684629942559e-08	1.30655438167759e-07
ENSG00000268651	CTAG1A	1.93724749421606	-2.29394039603494	10.3109732311757	0.0018812481580628	0.00318270237115867
ENSG00000268658	LINC00664	-1.81971411262519	-0.516145468239208	19.4634379913591	1.6006549239494e-05	3.41064916310957e-05
ENSG00000268750	ENSG00000268750	-0.421963133626707	3.49340966545645	18.1443149128258	3.02058207703306e-05	6.24526214212509e-05
ENSG00000268858	ENSG00000268858	0.272888512369192	0.42884898085835	3.47480294939181	0.0636247860603624	0.0855283244371384
ENSG00000268873	ENSG00000268873	-2.50479835193059	-1.38035719970946	32.7336259820953	3.38250336701715e-08	9.51763957845522e-08
ENSG00000268895	A1BG-AS1	0.752983203338052	-1.30427244387856	21.1993171671508	6.95371461436988e-06	1.54210084896292e-05
ENSG00000268975	MIA-RAB4B	5.00676318246919	-3.10768635234997	367.60974043539	4.69515261454091e-49	3.70937294275519e-47
ENSG00000268996	MAN1B1-DT	0.969204367739296	1.03098613344152	27.6196449084898	3.45128493649668e-07	8.76279285234071e-07
ENSG00000269019	HOMER3-AS1	0.396263081478891	0.710120561655249	9.41677174820816	0.00241657404527702	0.00403547610020795
ENSG00000269054	ZNF497-AS1	0.508861640111564	-1.4605188628352	8.68100569681655	0.00355690106694718	0.00581420732957451
ENSG00000269067	ZNF728	3.06413135120255	0.309276050214783	440.872062172361	9.92612923803421e-55	1.02788713448548e-52
ENSG00000269106	ENSG00000269106	0.0442548118045612	-2.9216450086874	0.011769215032717	0.91370776252704	0.929633615284935
ENSG00000269113	TRABD2B	1.28589987910106	-1.17152701730033	54.2367376338199	3.40823817243891e-12	1.39534504048767e-11
ENSG00000269151	ENSG00000269151	2.08065235665198	-2.85901093069486	52.3022402038637	7.54529452445091e-12	2.9857017128381e-11
ENSG00000269155	ENSG00000269155	0.422770501749426	-2.97201622120947	1.05005708825653	0.306604652107824	0.358860579085843
ENSG00000269176	ENSG00000269176	0.520784403218645	-0.247036120012399	8.23951620993096	0.00449341923655281	0.00724170238167383
ENSG00000269190	FBXO17	1.69386360531623	0.231795569025105	183.477398092845	6.74450125032199e-31	1.41766013093064e-29
ENSG00000269194	ENSG00000269194	-0.77868084229959	1.94188094624685	33.3956765320849	2.51470839162989e-08	7.16383122632642e-08
ENSG00000269210	ENSG00000269210	2.10173710457202	-2.51431770819698	68.6028725278932	1.11634783825675e-14	5.67115840560086e-14
ENSG00000269235	ZNF350-AS1	5.80661228067189	-2.68083154298865	732.896571624308	2.0769705606427e-72	3.92461787690929e-70
ENSG00000269246	ENSG00000269246	0.0491358121590537	-0.62642284079247	0.122313180733794	0.991465884540471	0.993145600488703
ENSG00000269293	ZSCAN16-AS1	0.0216511403658416	2.83128373092744	0.0646417121060191	0.799538849683428	0.830956428659989
ENSG00000269313	MAGIX	-1.36247411184684	1.6212332969266	18.1413297007879	3.03789894137429e-05	6.2782331374957e-05
ENSG00000269335	IKBKG	-0.413591482502099	3.72864494218266	24.6623160430905	1.35814326945132e-06	3.2527646655917e-06
ENSG00000269343	ZNF587B	-0.694937047324915	0.0433092181131852	23.065840781858	2.87214324875192e-06	6.65026700434234e-06
ENSG00000269386	RAB11B-AS1	-0.250404809683876	3.2464575637684	7.98786236746064	0.00513706773006705	0.00822119221377795
ENSG00000269388	ENSG00000269388	0.536958377756928	-1.09179027552428	10.3166244502025	0.00151317464277485	0.00258601193728859
ENSG00000269399	ENSG00000269399	0.292098998571196	-1.75743593343609	2.37257102057361	0.124901842554499	0.159069335198819
ENSG00000269404	SPIB	2.77563432520734	-3.05352161762384	60.4598949725469	2.75200851569586e-13	1.24056970202138e-12
ENSG00000269439	PGLS-DT	0.275835561295209	0.411211277833589	5.97326486042457	0.0153011442763219	0.0226392212980872
ENSG00000269514	ENSG00000269514	0.0114481778142116	-1.19562387314119	0.00400614650897754	0.949589011052507	0.958901271752598
ENSG00000269556	TMEM185A	0.646878861800873	2.77028505966166	78.6588569844795	2.42444822582383e-16	1.43208867325572e-15
ENSG00000269609	C10orf95-AS1	0.202695329735169	0.366239325709279	3.12129858587142	0.0786436724730386	0.104079437471356
ENSG00000269696	ZNF470-DT	0.0501394938914455	0.706477587174069	0.0981217454408987	0.754388252076181	0.791300347505112
ENSG00000269699	ZIM2	2.93526341557021	1.64537438859331	540.63184695052	1.60580284454946e-61	2.18020446946275e-59
ENSG00000269713	NBPF9	0.681332302429523	1.53087918475799	66.1387858473434	2.91454994207652e-14	1.42227864452398e-13
ENSG00000269743	SLC25A53	0.0978812803164975	3.76609401081178	1.48405416681749	0.224429075779574	0.270575579159628
ENSG00000269800	PLEKHA3P1	0.33929104967772	0.376874504870809	7.77674653256884	0.00574979654236762	0.00913320225539961
ENSG00000269825	ENSG00000269825	0.215399846680015	1.92944480054387	5.16946045383173	0.0239396051345474	0.0343340393201189
ENSG00000269834	ZNF528-AS1	0.961298448963921	0.585225393575055	97.0833420538599	3.03596602625488e-19	2.30993031528542e-18
ENSG00000269858	EGLN2	0.0267522720480596	4.13216845791433	0.0616864549559739	0.804078670452381	0.835011781910578
ENSG00000269889	ENSG00000269889	1.5547818867361	-0.910668829409849	100.298594681045	9.85354113558562e-20	7.85583103410826e-19
ENSG00000269893	SNHG8	-0.0171533347865149	5.66109860051594	0.0233038721537662	0.878807601321442	0.899216464278497
ENSG00000269921	ENSG00000269921	0.112789694534989	-0.49457713443202	0.330805424347356	0.565765284314174	0.618729826741915
ENSG00000269929	MIRLET7A1HG	-0.216611221215945	1.71905265329966	4.83354703913225	0.0289397491124642	0.0409129704190016
ENSG00000269934	ENSG00000269934	1.53904961580359	-2.11214884822415	74.9802393552335	9.68674440011736e-16	5.3737390469053e-15
ENSG00000269961	ERBIN-DT	-0.113551475385593	-2.36090444237814	0.149429132964145	0.699450234629047	0.742125809002362
ENSG00000269985	FARS2-AS1	-5.39863972805261	0.93760711531042	180.673016684524	1.54351007759166e-30	3.12262651348537e-29
ENSG00000269994	LINC02893	-0.259745670954009	-1.1347785320197	0.604260421899296	0.437782703251333	0.493488263708099
ENSG00000270006	C16orf95-DT	0.152430325403163	-0.146334213552803	0.746602683403196	0.38848277470281	0.443617268551978
ENSG00000270021	ENSG00000270021	-0.454281188959623	-1.29741484791787	4.97577389599435	0.0267008962513815	0.0379822062391597
ENSG00000270022	ENSG00000270022	-2.15227749638516	2.71385293878816	47.6976789062894	5.28817077360775e-11	1.93660104114798e-10
ENSG00000270049	ATP6V0D1-DT	1.08690770468737	-1.68941046193818	56.9198445337439	1.14320232127781e-12	4.86730670074353e-12
ENSG00000270050	ENSG00000270050	-0.261773460884732	-1.22521218286118	0.955526221510029	0.329376258687512	0.382775643259156
ENSG00000270066	ENSG00000270066	0.259034800986965	9.82941227915355	5.53322543197717	0.019529756092576	0.0283915687992406
ENSG00000270069	MIR222HG	0.200569389516562	-0.54037705313366	1.29751309922375	0.255890582655763	0.304777340275358
ENSG00000270112	ST8SIA5-DT	1.45887561200898	-0.0645756557871621	58.3593578433527	6.39175265456806e-13	2.78144431162341e-12
ENSG00000270117	ENSG00000270117	0.423571999428504	-0.719724329324619	7.70924513887465	0.00596117687327167	0.00944604572578857
ENSG00000270141	TERC	-0.202819762937354	4.88734120291701	2.62543159205562	0.106577640146852	0.137558028748092
ENSG00000270170	NCBP2AS2	-0.279170959842338	5.13966914335638	5.7103461736211	0.017697731247594	0.0259215051971512
ENSG00000270175	ENSG00000270175	-1.06765897130078	1.58355364058178	51.0518005427186	1.26527923272098e-11	4.89888108503229e-11
ENSG00000270194	GOLGA4-AS1	-0.661180640705445	-0.190367022579935	11.0718647425638	0.00102515763524397	0.00179141141161089
ENSG00000270231	NBPF8	1.21079418207613	-3.74462924149637	21.7354463361214	0.00974909315511744	0.0149494794980463
ENSG00000270332	SMC2-DT	0.436696703474494	-2.01511337217183	4.15995076589033	0.0425701365561748	0.0587905389495275
ENSG00000270344	POC1B-AS1	0.464486491013747	0.909777537447684	50.7237537759465	1.44967702972786e-11	5.5833431977058e-11
ENSG00000270362	HMGN3-AS1	-0.784864744744086	2.50889551038807	64.6554462411873	5.21533648760161e-14	2.49002090339281e-13
ENSG00000270412	ENSG00000270412	1.16472688382633	-1.12202969270343	59.7912833629911	3.59602915647372e-13	1.60642501606158e-12
ENSG00000270419	CAHM	0.172453025747488	1.08873171899045	2.31344736092645	0.129676496746878	0.164680974771255
ENSG00000270504	ENSG00000270504	-0.121592133664575	0.0609112453375261	0.527469702404415	0.468434488744693	0.523707393952762
ENSG00000270547	LINC01235	0.272144698399126	-1.32859139885356	1.13706529026077	0.287426847573717	0.3382284725975
ENSG00000270571	ENSG00000270571	0.216884349425525	-0.808825792279507	1.21154227392283	0.272214052444502	0.322250944084175
ENSG00000270604	HCG17	-0.0172562867020181	3.8613828206675	0.0655494828064464	0.798166611669581	0.829718456516093
ENSG00000270638	ENSG00000270638	0.621756744749718	-1.71608144301619	9.00196691689871	0.00300365574090617	0.00496116122150755
ENSG00000270647	TAF15	-0.521173190299636	6.7980781563178	40.5887335996326	1.06277120259279e-09	3.45320570330141e-09
ENSG00000270659	ENSG00000270659	-0.38181840387457	0.96618506915303	8.65952047147871	0.00359747354146149	0.00587735917117814
ENSG00000270673	YTHDF3-DT	0.115925395826678	0.659349107021899	0.574537533518603	0.449262007805405	0.504721013856284
ENSG00000270677	RACK1P2	-0.929601319329055	-3.14830551105587	2.61788412108369	0.107079328396601	0.138176359488967
ENSG00000270705	ENSG00000270705	1.6271891777296	-3.31704352118882	29.5435362878249	1.43009091351017e-07	3.7780536687414e-07
ENSG00000270722	RNVU1-31	-0.48656135175661	-1.42176749645423	4.39903513357189	0.0370862163691021	0.0516372880453717
ENSG00000270761	CD2AP-DT	0.502825799853383	-1.82302924134261	4.90286167157518	0.0278250294357666	0.0394740684619324
ENSG00000270820	USP34-DT	0.152839337161146	1.30194440682508	1.41936103103577	0.234775536543654	0.28175017316757
ENSG00000270864	IGHV3OR16-6	0.7919065742191	-3.46324961836876	3.89086650433037	0.0497854498318865	0.0679816367405682
ENSG00000270876	ZNF30-AS1	-0.501171953832732	0.60426872997574	13.4412193636269	0.000307775541188741	0.000569302441663985
ENSG00000270885	RASL10B	-3.6811349142586	1.36472862633383	98.568068643044	1.9115057450835e-19	1.48457579667947e-18
ENSG00000270959	LPP-AS2	-0.405782875679934	0.460203770814715	11.0405279148044	0.00104179123541991	0.00181857062419157
ENSG00000270964	MAP2K5-DT	-0.152614238945116	-0.837561291971167	0.456301650811	0.50005761477043	0.554715004607348
ENSG00000271086	NAMA	-2.1359802426444	1.39460824305051	63.9823379468344	6.89800882177869e-14	3.25885702766809e-13
ENSG00000271109	LINC03049	0.944223369229253	-3.16057419537645	11.9798878000795	0.00104193486585695	0.00181864814363318
ENSG00000271122	HERPUD2-AS1	-0.764089160472749	1.77990312664303	40.8384460212196	9.5394116166703e-10	3.11505212046945e-09
ENSG00000271133	ITGB8-AS1	1.38953687965391	-2.58634760807751	28.4895234470675	2.31416167837974e-07	5.97917527530622e-07
ENSG00000271155	ENSG00000271155	0.702456555736155	0.0217425970688583	19.8405195661754	1.33179544562024e-05	2.86239197030646e-05
ENSG00000271185	ENSG00000271185	-0.172822973032652	-1.82828399248142	0.66216518758287	0.416664940827651	0.472443656073617
ENSG00000271200	PATJ-DT	1.11604737453574	-1.23830472667734	58.5901487952326	5.82460746789911e-13	2.54430958720502e-12
ENSG00000271270	TMCC1-DT	-0.250824270052915	1.1747020779251	2.98719742343666	0.0853100338551865	0.112155541255916
ENSG00000271303	SRXN1	-1.09797835591458	5.99341735577431	22.9260051332688	3.09443241125363e-06	7.14539865322428e-06
ENSG00000271334	LINC02104	0.641826355095861	-1.99888595165143	8.89441517010213	0.00317847936474856	0.00523106296816704
ENSG00000271335	CCNY-AS1	0.10047438811994	1.1979427180759	1.28316723319307	0.258527900159501	0.307503963346103
ENSG00000271361	HTATSF1P2	-1.57572466851511	5.4775396741423	61.154541266787	2.15917137804524e-13	9.79105694908244e-13
ENSG00000271380	ENSG00000271380	-0.254595971460668	1.44810951078464	5.82935108054201	0.0165679878258558	0.0243582777621008
ENSG00000271387	C1orf21-DT	-1.5040885388715	-1.87645031670516	24.717715523472	1.3234565099894e-06	3.17383676195155e-06
ENSG00000271447	MMP28	1.01112520551077	1.23830128676582	33.7720262988635	2.12557238108425e-08	6.11323021699251e-08
ENSG00000271503	CCL5	1.38637492376107	0.754326993500655	84.1046839192198	3.22100465106449e-17	2.0606559947421e-16
ENSG00000271538	LINC02427	0.762000893690649	-0.246585086626115	22.5405800704278	3.68006354220937e-06	8.42832496128397e-06
ENSG00000271551	ENSG00000271551	-0.287066135722541	-2.2077474190832	1.63922847956405	0.201762017714137	0.2456390582984
ENSG00000271576	PRKACB-DT	0.805601023521054	0.153540308605135	30.8307463636565	7.97182206349634e-08	2.16115258988056e-07
ENSG00000271601	LIX1L	-1.03440926858249	5.8115390742435	58.5333877604276	5.96849384495024e-13	2.60405912125906e-12
ENSG00000271605	MILR1	0.686722034608425	0.32239624853393	13.8906708664674	0.000245657370017243	0.000459548268528889
ENSG00000271614	ATP2B1-AS1	-0.0440419733270806	-1.22416815675795	0.0464553681246248	0.829547248103091	0.857041401864695
ENSG00000271643	PDCD6IP-DT	-0.0776633645685642	1.82148156874989	0.315224147359928	0.575055995159724	0.627392936623963
ENSG00000271646	IRF2-DT	-0.0996420290502776	0.293544216373537	0.596137199766067	0.440873445952939	0.496422741790848
ENSG00000271714	FAM169A-AS1	4.06333243843019	-3.36235254493417	268.385071538883	4.01847757992531e-40	1.77481145933617e-38
ENSG00000271716	ENSG00000271716	-3.03959408320294	-2.77236776538937	14.7917232582038	0.000156717465552288	0.00029999732909743
ENSG00000271727	ENSG00000271727	3.17658492709798	-2.90461115022463	145.214779160307	4.40716291716963e-26	6.14755624876728e-25
ENSG00000271737	ENSG00000271737	-0.542115354561064	1.08053507227791	14.6147241689559	0.000171141389036548	0.000326245503863847
ENSG00000271746	ENSG00000271746	-0.667894303508385	-2.07729504597337	6.56215116649447	0.0110767492424678	0.016814493551485
ENSG00000271763	ENSG00000271763	-1.47550927908739	-1.51420844330908	17.6130641556002	3.91098496077103e-05	7.9915767386814e-05
ENSG00000271780	ENSG00000271780	0.729841706251135	0.404251254758918	42.9189942700112	3.89549465613344e-10	1.314926732086e-09
ENSG00000271793	ENSG00000271793	-1.23966901380974	9.90354387253667	73.0487200510265	2.01914064974716e-15	1.09202800145222e-14
ENSG00000271824	SMIM32	1.25813201487545	-0.845367085457502	14.8107642746512	0.000155565579665105	0.000297947911147514
ENSG00000271848	SYNPO2L-AS1	0.561540135595066	-1.54070696771287	3.51243486685765	0.0622179937997189	0.0837785489535005
ENSG00000271853	ENSG00000271853	0.109954513141907	0.5637848691883	0.875202714045709	0.350531344303842	0.40441172088784
ENSG00000271855	ENSG00000271855	0.282696233867526	-1.30403381319277	3.00543289341763	0.0843684862005102	0.111051345319149
ENSG00000271858	ENSG00000271858	2.27524173875001	-2.51735362459437	70.7883292533189	4.80021126447966e-15	2.51236642680319e-14
ENSG00000271860	ENSG00000271860	8.14173696593915	-2.60643643418383	4048.80110523208	6.29515216246054e-145	2.88459609964348e-141
ENSG00000271869	DCTN6-DT	-0.0106021293239422	1.70044745925357	0.0114717983983727	0.914800837802035	0.930562567910973
ENSG00000271880	ENSG00000271880	0.962986667003561	-2.22653479655878	25.2553267086905	1.030024308888e-06	2.49792478931043e-06
ENSG00000271913	TAGAP-AS1	0.961969052417506	0.530968107238863	65.3284980886123	4.00355584698985e-14	1.92520678449838e-13
ENSG00000271914	ENSG00000271914	0.382607416357508	-2.01678225361919	2.84137964034149	0.0932645329128844	0.121755386307711
ENSG00000271918	ENSG00000271918	-0.328209043610264	0.658650241882409	10.2283999153363	0.00158391292318716	0.00269834928609512
ENSG00000271931	PNRC1-DT	-0.41370507222197	-2.93743222281666	0.953785398092958	0.329816274401012	0.383262695333555
ENSG00000271937	ENSG00000271937	-0.0734179861197547	-2.06782659077316	0.0863226109872743	0.769178684361276	0.804558357910052
ENSG00000271943	TPM4P2	1.12638776646928	-0.828853078093577	86.6057928627241	1.29061686599531e-17	8.52151172075936e-17
ENSG00000271945	ENSG00000271945	2.08781641421371	-1.81787789812653	22.8249739837241	3.2375599873251e-06	7.46242920116721e-06
ENSG00000271952	LINC01954	-0.830614910628133	2.92767113424557	12.0134011716803	0.000634911105925324	0.00113468073912883
ENSG00000272004	ENSG00000272004	-0.345711767821323	-1.45212169554219	5.08443107738286	0.0251130984698579	0.03591028099969
ENSG00000272008	ENSG00000272008	-0.603702696077035	0.30163905549955	18.8245353330837	2.17271641848273e-05	4.57060934630667e-05
ENSG00000272009	ENSG00000272009	0.245167951242297	-0.101280187944098	3.5030184561351	0.0625668476170638	0.0842111727106156
ENSG00000272031	ANKRD34A	-0.964066447068948	2.18565134961482	56.398295761976	1.41238507686761e-12	5.96763625493465e-12
ENSG00000272043	ENSG00000272043	-1.51797690595008	-1.8897340333371	25.0920853541009	1.11139740894857e-06	2.68566949355549e-06
ENSG00000272047	GTF2H5	-0.596572487000666	6.34989829478155	46.5045887489661	8.47649626404442e-11	3.03685887458308e-10
ENSG00000272070	ENSG00000272070	-0.768306186182663	1.81073701545299	31.6191218308683	5.58330912532819e-08	1.54051592590908e-07
ENSG00000272086	GOLPH3-DT	0.254863158157953	-0.238892861962535	2.04946989253258	0.15365975438918	0.192038022514611
ENSG00000272092	ENSG00000272092	0.063098239376504	-2.11586973617517	0.0634065287770224	0.801422606625846	0.8325542477775
ENSG00000272106	ENSG00000272106	0.299455665174699	2.75353609437491	8.7099940820672	0.0035029017555342	0.00573665888824039
ENSG00000272114	ENSG00000272114	-0.016984396022101	-2.26965955592015	0.00436937439854285	0.999943476246221	0.999943476246221
ENSG00000272115	ENSG00000272115	-0.710251064481274	-2.56302796915904	5.33383370082939	0.0218306235119384	0.0314991339329544
ENSG00000272121	ENSG00000272121	2.97524646881112	-3.02648038125125	114.201175653745	8.6396538553254e-22	8.18378374750694e-21
ENSG00000272138	LINC01607	-1.15272075459443	1.59077010648907	72.3218226275163	2.66550886957192e-15	1.42106201484537e-14
ENSG00000272142	LYRM4-AS1	0.0676137646257789	0.925899514323198	0.293933707123848	0.588252223724042	0.640037694920929
ENSG00000272143	FGF14-AS2	0.182297174026806	0.857349623274138	2.37682051886795	0.124566317852899	0.158675101808727
ENSG00000272145	NFYC-AS1	0.11561745312055	1.0418905603107	1.14471445455367	0.285815464986785	0.336505116761484
ENSG00000272146	ARF4-AS1	0.245218480904867	1.44014952221382	4.49935463060743	0.0350121022792899	0.0489277845895932
ENSG00000272157	ENSG00000272157	5.57540761678896	-3.44712287368273	892.876017893159	6.56381690579307e-80	1.56244415670495e-77
ENSG00000272160	RNU4-5P	-0.808753920546508	-1.80041241103866	4.07043683130945	0.0448388125930936	0.0616727146944929
ENSG00000272168	CASC15	1.84306690777985	-0.730324770386328	208.214911221328	9.00128673480634e-34	2.38417029714256e-32
ENSG00000272172	ENSG00000272172	-0.699863372045321	-1.71778931705187	14.2828097378404	0.0002019305530407	0.000381499098535491
ENSG00000272173	ENSG00000272173	1.23502421707161	-1.16886189920882	42.7007641297994	4.27758430392262e-10	1.43781116278375e-09
ENSG00000272186	VPS11-DT	-0.0764129232769331	1.48245743317492	0.753457289912886	0.386317339581957	0.441281971656343
ENSG00000272195	ENSG00000272195	0.422387827486811	1.87606501309217	19.1176924422999	1.88594358010326e-05	3.99670018264686e-05
ENSG00000272236	ENSG00000272236	1.09081764047314	-1.63667479335174	60.173228372972	3.08619244281539e-13	1.38542300476031e-12
ENSG00000272247	ENSG00000272247	-0.265475623111073	-1.95673119936867	1.29172066464124	0.256951416572856	0.30590169617848
ENSG00000272256	ENSG00000272256	-0.589530476987719	-2.53332752045617	3.27525570452297	0.0716787987062205	0.0955074659411395
ENSG00000272269	NUP153-AS1	-0.968523356513315	0.374630373066013	41.575383253769	6.93991066088052e-10	2.29398778184453e-09
ENSG00000272273	IER3-AS1	0.0198531221230417	-0.064523969462571	0.0105481194730655	0.91829019986209	0.933208087894891
ENSG00000272277	ENSG00000272277	-0.83044809877609	-0.397166588624823	13.2262389045089	0.000342920279576382	0.000631062831762601
ENSG00000272288	ILRUN-AS1	0.246115816418893	2.93921055652436	5.50944183802862	0.0197903920316536	0.028752226977503
ENSG00000272323	TTC23L-AS1	2.06555134641417	-2.41791277530468	88.9636595679103	5.4877283365812e-18	3.7322661477253e-17
ENSG00000272325	NUDT3	-0.584877042121365	6.87380272921799	38.2749910913169	2.90807628857218e-09	9.09827700547903e-09
ENSG00000272333	KMT2B	-0.54031321304227	3.59327241693846	20.1320617546377	1.15794643713075e-05	2.50430681370732e-05
ENSG00000272366	ENSG00000272366	-0.104670973769378	-2.73572822450885	0.111797232268531	0.738421585560253	0.776998061985986
ENSG00000272369	ENSG00000272369	-1.90200308332283	-0.853382058302104	28.863132527224	1.95062760817571e-07	5.07783744216058e-07
ENSG00000272381	LINC02664	-0.642132376081208	-2.56134477713012	3.86965880417862	0.0504068955781527	0.068773856561855
ENSG00000272384	ENSG00000272384	-0.720136550565017	-0.288743936404257	16.4422931384922	6.93381060204353e-05	0.000138111078596887
ENSG00000272391	POM121C	0.529040851098748	2.30212726912858	46.5335476298778	8.37350224086668e-11	3.00113262754879e-10
ENSG00000272432	ENSG00000272432	0.856765696568838	-1.32103083042866	31.6550719871242	5.49354689505079e-08	1.51643405179798e-07
ENSG00000272462	LINC02980	0.571099983958366	2.10656744602622	31.036709066811	7.26263822386672e-08	1.97737516347673e-07
ENSG00000272463	ENSG00000272463	0.652842867333833	-2.60920964454462	7.47346457996811	0.0067643738464646	0.0106369430535218
ENSG00000272473	ENSG00000272473	0.723902258536152	-3.45721076099994	2.92774464174422	0.13617879270623	0.172068184993278
ENSG00000272482	ENSG00000272482	0.917358682275246	-1.02141668177666	28.7305106691884	2.07254734110875e-07	5.38222162300684e-07
ENSG00000272501	ENSG00000272501	-1.05358968768693	2.11348371987916	100.042250167906	1.07738600193617e-19	8.55977807953532e-19
ENSG00000272502	ENSG00000272502	0.19917857995724	-2.85282734061224	0.318794188549931	0.572900906653731	0.625413979634081
ENSG00000272523	LINC01023	0.0520390334876244	1.03662667813031	0.141369854859742	0.707280552019463	0.749046353380987
ENSG00000272525	BTF3-DT	0.448221857043198	-0.171200192524851	10.2176494981652	0.00159276039482229	0.0027121613969433
ENSG00000272562	H3-3A-DT	-0.327094065292675	-1.26134198686939	3.6831045988737	0.0562433677315817	0.0762094098582214
ENSG00000272573	MUSTN1	-0.772851606822207	8.17025433150869	4.79214113306601	0.0296496417194404	0.0418552282097676
ENSG00000272602	ZNF595	-0.109761359515227	3.9465390007391	1.30669663698222	0.25421979568331	0.302925148555414
ENSG00000272606	PPP4R3B-DT	-0.0904434843737273	1.25473826181238	0.649091370854437	0.421296299893532	0.476898461014609
ENSG00000272622	ENSG00000272622	0.380336018739453	-3.02628938382823	1.19264128893124	0.275976312717787	0.326136030677261
ENSG00000272631	ENSG00000272631	-0.237217252625261	-1.62130477510967	0.593859795664756	0.441746410245779	0.497344591731872
ENSG00000272636	DOC2B	0.86635025037766	0.977307910292712	23.042064336471	2.90450445630871e-06	6.72180078026292e-06
ENSG00000272654	JTB-DT	0.226701146769038	-0.474763093097767	2.18586545909561	0.140694366096382	0.177309339671382
ENSG00000272663	PPP1R21-DT	1.27154431712844	-1.46297199250086	56.4875857491072	1.3621299547552e-12	5.76326868437397e-12
ENSG00000272667	ENSG00000272667	-0.222595534685698	-0.522841520744534	3.08894808577643	0.0801983985641677	0.105965718518067
ENSG00000272668	ENSG00000272668	1.11821248337546	-1.72038995607569	48.7807977881198	3.2570305042942e-11	1.21485779636159e-10
ENSG00000272674	PCDHB16	1.19499389917385	1.03867125594248	104.365859395509	2.41274771761426e-20	2.03231860827903e-19
ENSG00000272677	HNRNPD-DT	-0.56685751644917	1.06918408658935	26.173830463527	6.72322852861498e-07	1.66011121784971e-06
ENSG00000272686	WASL-DT	-0.86948667317898	3.05661127664625	67.3786919817258	1.79633460679615e-14	8.94215562410828e-14
ENSG00000272688	ENSG00000272688	-0.518553810166361	3.8759054715593	22.8479849101571	3.18284586756784e-06	7.34093140891542e-06
ENSG00000272690	LINC02018	0.020245731376128	0.900110637106746	0.0469683481350475	0.828623350636963	0.856316463049499
ENSG00000272695	GAS6-DT	0.193287364286513	0.604821866398005	1.94802474218218	0.164188501476727	0.203931086505857
ENSG00000272702	ENSG00000272702	0.962593946001088	-0.603639225886307	41.5250110078284	7.09225223189264e-10	2.34181032531725e-09
ENSG00000272711	HK2-DT	-1.3296625204828	-2.74558619332823	6.59856344216533	0.0108589709339641	0.0165077613211104
ENSG00000272716	SLC30A6-DT	-0.302133870892948	0.0828587619652283	5.25524088267519	0.0228136878658391	0.0328194085937497
ENSG00000272721	EIF2B5-DT	-0.0124280468732928	0.40076293377936	0.00381774397844696	0.950787107136853	0.960005337228634
ENSG00000272734	ADIRF-AS1	-0.856497067781624	1.37836713131622	27.159814071455	4.26272953381313e-07	1.0727937611597e-06
ENSG00000272735	ENSG00000272735	0.337501624362332	-0.877722277699087	4.09439367761757	0.0442192703688365	0.0609232261274514
ENSG00000272736	ENSG00000272736	1.70857427689754	-2.03356200534581	59.3988705324929	4.20865669830159e-13	1.86645218057512e-12
ENSG00000272758	WDR5B-DT	-0.409160932743282	1.22553698865224	9.25423690507189	0.00263118557378918	0.00437552171856122
ENSG00000272764	ENSG00000272764	0.0534002740587516	-0.764461944222974	0.173954050970647	0.705888278515162	0.747787900641799
ENSG00000272767	JMJD1C-AS1	0.968884593709025	-1.60001307618185	33.2673253869097	2.66328176024473e-08	7.56239990449661e-08
ENSG00000272768	ENSG00000272768	-0.737849907406258	-0.193318936930901	20.1511827294225	1.14738191355582e-05	2.48380336524916e-05
ENSG00000272829	ENSG00000272829	-0.682600658615821	1.19207415766332	18.7887540382746	2.21062038278984e-05	4.64675206499148e-05
ENSG00000272831	ENSG00000272831	0.508195718189739	3.42273118315284	32.0675696907616	4.5622037217805e-08	1.26813212035964e-07
ENSG00000272848	ENSG00000272848	0.00988661627526628	0.196906897919867	0.00374268729623607	0.951272658194709	0.960231113120984
ENSG00000272849	ENSG00000272849	-2.03437750506499	-2.39785698268772	14.2360283127569	0.000206701479165044	0.000390218499496972
ENSG00000272853	SUV39H2-DT	0.00940868928152018	0.291686129857122	0.00549198017132113	0.940990990731296	0.951634510544799
ENSG00000272854	ENSG00000272854	0.466022605437312	-2.27562160368577	4.64372435358978	0.0322390959346988	0.0452804896082064
ENSG00000272870	SAP30-DT	0.659223008280879	1.11953098910401	38.3360343910784	2.83148885208913e-09	8.87151438802422e-09
ENSG00000272886	DCP1A	-0.580990860113899	5.15226754554106	47.7467519024207	5.02399764589781e-11	1.84354059763085e-10
ENSG00000272888	CHASERR	-0.118229317702351	4.99547574062989	1.32857087827003	0.250294161316059	0.298674588721487
ENSG00000272894	MIOS-DT	-1.43652728694309	4.25817765587617	55.6942858203295	1.92335894950091e-12	8.04134265177968e-12
ENSG00000272902	TBC1D8-AS1	0.306226422674329	0.0673142729500216	4.65695509956959	0.0319967904783887	0.0449746298066247
ENSG00000272906	ENSG00000272906	-0.368575328370976	0.102195845441695	5.19419232069677	0.0236091501263818	0.0338892718824068
ENSG00000272913	LINC03052	0.523047726687214	-0.78951182664356	11.9084074106868	0.000668322578414116	0.00119137177005955
ENSG00000272931	LRRC8D-DT	0.559493579653211	-2.96430868627162	2.06993737695545	0.151630260837085	0.189734506477535
ENSG00000272933	TRIM8-DT	0.138407284194874	-1.84364232671978	0.474235333565562	0.491761221351044	0.546603482482916
ENSG00000272948	ENSG00000272948	0.0528427681899118	-1.49698113425821	0.0671562568251276	0.795762329434337	0.827500722580391
ENSG00000272953	ENSG00000272953	0.847312113441217	1.01034871147185	48.5784469740254	3.54481389572905e-11	1.3162354342907e-10
ENSG00000272967	ENSG00000272967	-0.538234663438601	-2.09947525178808	4.10209646133013	0.0440220393355644	0.0606722279104864
ENSG00000272973	ENSG00000272973	0.372633264581919	-0.444679878634062	5.06311896451587	0.0254165540370278	0.0363130422437199
ENSG00000272975	MYHAS	5.2738191337095	-1.06787217853934	259.63861146339	3.77901145554205e-39	1.57421593110523e-37
ENSG00000272986	ENSG00000272986	0.405945899590842	-2.37400695426096	1.88211967287452	0.171472525407136	0.212008933412339
ENSG00000272994	C2orf49-DT	0.368008279016854	-0.15838608041365	7.52756631792921	0.0065707296341333	0.0103457523807258
ENSG00000273008	CSGALNACT2-DT	0.752353220029078	-1.7517255993371	14.6791276529517	0.000165743195487381	0.000316547570083172
ENSG00000273010	ENSG00000273010	-0.667215241152981	-2.48268801872518	3.61726413505012	0.0584721005795255	0.0790423432054077
ENSG00000273015	LINC00938	0.213307617513024	4.29594643401411	5.65882149660265	0.0182114467907037	0.0266013214067387
ENSG00000273032	DGCR5	0.815856577532433	-2.38852290089719	9.68540154121407	0.00210032264908166	0.00353506095822019
ENSG00000273046	ENSG00000273046	-2.68563265401093	0.533352166544414	53.1394651264635	5.44455469675301e-12	2.18222705088095e-11
ENSG00000273061	CDC37L1-DT	-0.0312178523819263	-0.363449492980227	0.0430076879145384	0.835900123359488	0.862923872771391
ENSG00000273064	ENSG00000273064	0.386408267960612	-0.98045860728839	4.14646283658	0.0429040319545755	0.0592338054907664
ENSG00000273080	ENSG00000273080	-0.549204039032298	0.100876816123379	16.6275722598315	6.33114310579807e-05	0.000126698899428074
ENSG00000273084	LINC03073	0.761909231135882	-1.78565529527196	10.7962618588996	0.00118125525679319	0.00204623642394504
ENSG00000273088	ENSG00000273088	1.40067935208855	-2.73381646943279	30.1868816417298	1.06736248497139e-07	2.86018815600008e-07
ENSG00000273106	PPM1B-DT	-1.25261562279103	-1.18301912680256	24.839017958424	1.25060258911126e-06	3.00462640658281e-06
ENSG00000273117	INSIG1-DT	-0.038179938169933	-2.65176216471483	0.0175966516247544	0.894587976006678	0.913069551855797
ENSG00000273125	LINC01990	3.68887479868193	-2.55644381395184	229.21501583722	4.38307753507984e-36	1.39474701632775e-34
ENSG00000273132	ENSG00000273132	-2.46540311657472	-2.710002016185	12.4526108267091	0.000506940685895456	0.000916162081618795
ENSG00000273139	ENSG00000273139	-0.298220857956865	-0.895464719997942	2.6430718517108	0.105415163216351	0.136249525886221
ENSG00000273141	ENSG00000273141	-0.212453752597966	-0.634753120004096	0.9106910228119	0.340964829851434	0.394816120181119
ENSG00000273145	ENSG00000273145	-0.0277556749056838	-1.49678691698954	0.0126897982864342	0.910410209872144	0.926690105889183
ENSG00000273148	LCDR	-0.714639119286647	1.67669788503058	7.09968328457578	0.00827911513730429	0.0128501906471039
ENSG00000273149	ENSG00000273149	0.250629154310704	-1.81123173690393	1.29234469808556	0.256836868503176	0.30578518758004
ENSG00000273175	ENSG00000273175	-0.484198577950162	-2.17974865200259	2.30587094114037	0.130302994793536	0.165407122903594
ENSG00000273176	ENSG00000273176	-4.37571463126332	-2.50291902557269	21.4946224248449	6.21767677339222e-06	1.38743362039817e-05
ENSG00000273199	ENSG00000273199	-0.368961393214986	-1.80310552800864	2.29681446312203	0.131056339994387	0.166249014828584
ENSG00000273204	ENSG00000273204	-0.126551404212472	0.207538066612558	1.17500409291875	0.279546427899982	0.329887102561085
ENSG00000273209	ENSG00000273209	1.04650359148671	-1.05992608271747	32.1003645268268	4.49538948514253e-08	1.25050833014384e-07
ENSG00000273210	ENSG00000273210	0.0514022987656583	-2.46991363717954	0.0316758778291056	0.955271195547172	0.963524419061419
ENSG00000273247	RAB33B-AS1	0.644178979253158	0.563351427943155	33.6788303131325	2.21586827563062e-08	6.3619438634138e-08
ENSG00000273248	ENSG00000273248	0.672382954520673	-1.73822867198555	7.32280112525383	0.00733520700398752	0.0114735457566212
ENSG00000273253	TRABD-AS1	-0.587822418617386	-0.394890377346279	12.0100404901543	0.000634619986534003	0.00113427106125614
ENSG00000273254	ENSG00000273254	-0.796496856420896	0.237967271211054	35.7764035160503	8.72495177351548e-09	2.61392025264409e-08
ENSG00000273258	ENSG00000273258	1.72930354427827	-2.3693542788811	33.0295460605797	2.96237739001196e-08	8.38958825425359e-08
ENSG00000273270	LINC03072	0.119549777674436	0.815055979698965	1.10521138974182	0.294263578164503	0.345342369328799
ENSG00000273289	ENSG00000273289	0.362039085052666	-1.03828885531721	6.87073474755543	0.00936503959794161	0.0144027362636912
ENSG00000273297	LINC03060	0.545412303899438	-2.12579552104629	5.70197649203265	0.0177801427789739	0.0260318106075415
ENSG00000273314	ENSG00000273314	-0.142203159728522	0.205341041507535	1.90507988809911	0.168893405024261	0.209179486498391
ENSG00000273319	ENSG00000273319	-1.29208072266223	-2.96747783943362	4.00345942412863	0.0466198150999289	0.0639831217496516
ENSG00000273320	ENSG00000273320	0.355709680157648	-1.17681327798	3.85350640701033	0.0508857439979673	0.0693807038413109
ENSG00000273329	ENSG00000273329	-0.435479523282144	2.04135076301157	15.4869384169694	0.000111026426495378	0.000215962822052442
ENSG00000273338	ENSG00000273338	-1.32633504229346	3.96743348117894	13.9781514354221	0.000236253461087363	0.00044290576744096
ENSG00000273344	PAXIP1-DT	-0.0867170306884204	2.76212698369129	0.647330082399034	0.42192611359663	0.47758190181638
ENSG00000273345	ENSG00000273345	-0.478119506591328	2.67987130432224	29.1771308236421	1.69006789017633e-07	4.43355579777329e-07
ENSG00000273355	ENSG00000273355	0.10315369785463	0.0408301071884679	0.667312270786392	0.41486241276471	0.47057448874091
ENSG00000273361	ENSG00000273361	-0.191240255049368	-0.0975221083405817	1.74969986070036	0.187269846727562	0.229581233407095
ENSG00000273382	TMEM167B-DT	-0.641003072978839	-2.27371537202255	5.79510638750837	0.0168851833500362	0.0247828736084892
ENSG00000273388	ENSG00000273388	-0.290667606136118	-2.11915614038272	1.07079231491386	0.301887826437008	0.353656012448161
ENSG00000273391	ENSG00000273391	-0.893194209744028	1.70224403121016	55.7455678848971	1.84137160866227e-12	7.71440004918188e-12
ENSG00000273456	ENSG00000273456	-0.0270426080384365	-0.171534548764941	0.0596685613804709	0.807245245404492	0.837683185360298
ENSG00000273540	AGBL1	-1.34963697377498	4.6884951369203	6.62943024705624	0.0106933418065975	0.016266765870456
ENSG00000273542	H4C12	0.82529928778728	-1.14111672734436	22.7350527403248	3.35708166538427e-06	7.72432209952652e-06
ENSG00000273559	CWC25	-0.564073754728263	4.93132400817685	39.3314649499826	1.83418050303515e-09	5.84672946784891e-09
ENSG00000273565	ENSG00000273565	-1.59107406525003	0.527425376712837	36.4476558290457	6.49089883047882e-09	1.96842628497429e-08
ENSG00000273604	EPOP	-0.027496839633419	-1.48677015901568	0.0159767635176983	0.899529851262195	0.917449370863323
ENSG00000273611	ZNHIT3	-0.779293477965688	5.23474099412334	59.7412170006756	3.66888626991554e-13	1.63777438970487e-12
ENSG00000273619	ENSG00000273619	0.480434218407998	1.79542127115337	20.9630310628506	7.78265500793438e-06	1.71658584404849e-05
ENSG00000273654	ENSG00000273654	-2.99144928572061	3.15813184902888	91.7625386192957	2.19108991072087e-18	1.54344684756352e-17
ENSG00000273674	ENSG00000273674	0.605475086544049	-0.217425071391709	28.1882620578293	2.65669928691548e-07	6.82571365711715e-07
ENSG00000273694	U2	-0.768172830032411	1.99539812871352	15.9035426873433	9.04294339383605e-05	0.000177765025166904
ENSG00000273702	ENSG00000273702	-0.609861251578513	1.94785552133222	18.1280190944488	3.04457249216623e-05	6.29131558161384e-05
ENSG00000273703	H2BC14	0.707287728953592	0.770097820382438	5.00562606403673	0.0262687217735936	0.0374197094418433
ENSG00000273723	SUGT1-DT	0.401082422755701	-0.230555908395149	8.06024114322251	0.00494279406498644	0.00793105772714142
ENSG00000273727	U1	-3.28408194855788	0.0179946622938221	45.2761587096151	1.45351965800295e-10	5.09204163064527e-10
ENSG00000273729	ENSG00000273729	-0.312220033189532	-0.584242197718669	3.60873620026458	0.0587676154118116	0.079415086208458
ENSG00000273734	ENSG00000273734	-0.28079320776826	1.69144584923074	4.0108316980677	0.0464201388910617	0.0637294897881372
ENSG00000273749	CYFIP1	0.250424814227018	5.06675698378079	10.2924861571356	0.00153220194098581	0.00261535941295669
ENSG00000273763	ENSG00000273763	-0.084900079244366	1.15535145192033	0.480316790198787	0.489000287206962	0.544029515278689
ENSG00000273783	GTF2A1-AS1	-0.0241795398965241	-1.95222615536894	0.0146640789721324	0.903724611672757	0.921061410551043
ENSG00000273784	ENSG00000273784	1.06633625436467	-1.45674495005737	48.7131532349356	3.35051041319657e-11	1.24735415376036e-10
ENSG00000273802	H2BC8	0.453450339080074	1.71583559752046	6.82939384459848	0.00957795019887663	0.0147104281209326
ENSG00000273805	ENSG00000273805	0.73980025200953	-3.56569941159815	3.06846393005948	0.136357955885588	0.172282689282894
ENSG00000273812	LINC02970	-1.94648716055335	-1.37554400678425	19.3890023913528	1.65598966092358e-05	3.52486755255699e-05
ENSG00000273820	USP27X	0.344102900766132	0.467943744879077	5.37547158595581	0.0213278175937881	0.0308343247102495
ENSG00000273899	NOL12	-0.22422375754803	4.31207392770349	9.58727100443072	0.00221062737130435	0.0037091348488317
ENSG00000273901	ENSG00000273901	0.418574820173741	-0.577320956408396	7.2024190746586	0.00782685053770079	0.0121926180099879
ENSG00000273958	ENSG00000273958	-2.60558379245611	-1.57823500560707	78.8025868547659	2.29754969702499e-16	1.36063936661619e-15
ENSG00000273961	ENSG00000273961	-4.85339821978842	-0.193320216339983	33.2768793669227	2.7018602391743e-08	7.67075531657772e-08
ENSG00000273983	H3C8	-0.203490264320123	0.783916305164106	0.320285715789635	0.572013757653519	0.624519904933961
ENSG00000274012	RN7SL2	-0.952482139341068	9.64103144652384	5.58875579697401	0.0189534440102217	0.0276194685373949
ENSG00000274015	ENSG00000274015	-0.577506772951994	1.6605448352728	31.3892519665435	6.19337828792646e-08	1.70167037384806e-07
ENSG00000274021	ENSG00000274021	0.800184386961034	-2.124449899078	12.0772552224358	0.000613286473121159	0.00109849777834826
ENSG00000274054	MIR4727	-0.186652753583478	-2.51973390078613	0.485636690102827	0.486606243486011	0.541727759770111
ENSG00000274070	CASTOR2	-2.04310006047504	0.657916322191485	55.5004108265001	2.03799714828564e-12	8.50124026648329e-12
ENSG00000274104	ENSG00000274104	-0.290084432541076	2.33614762488209	8.84440843542902	0.00326328124934506	0.00536185746103424
ENSG00000274124	ENSG00000274124	-0.146010307961227	-0.898228706891849	0.279368359121648	0.597641352728731	0.648337657743285
ENSG00000274180	NATD1	-0.8052509347516	3.22397175845242	66.8245317631468	2.22950553208172e-14	1.10087841857559e-13
ENSG00000274210	RNVU1-27	-2.40994911310052	1.92218495926135	56.2518342038431	1.54670288357933e-12	6.52162805454922e-12
ENSG00000274211	SOCS7	-0.60167892946338	2.3477463602477	27.4395752146691	3.74733338075024e-07	9.47900545622014e-07
ENSG00000274213	ENSG00000274213	-1.08046750283428	0.249531075706638	10.6298392710553	0.00128848390977188	0.00221981592087685
ENSG00000274215	ENSG00000274215	-3.12305655091966	-2.32428100061937	19.1706139987251	1.83841414824032e-05	3.89868019473525e-05
ENSG00000274220	ENSG00000274220	0.405359157178695	-0.234073414703611	8.00543686808688	0.00508918591531494	0.00814911293007819
ENSG00000274253	ENSG00000274253	1.63310485912278	-0.256074395852878	177.751500603404	3.30780962423506e-30	6.4774404489962e-29
ENSG00000274259	SYNGAP1-AS1	0.251363433659151	-0.295119205126434	2.22028550811975	0.137621422979402	0.173750391969608
ENSG00000274265	ENSG00000274265	0.994500392027142	-0.143855343411707	64.7401114095147	5.04453359512103e-14	2.41350186021857e-13
ENSG00000274270	ENSG00000274270	-2.23595181648274	-1.6516975350992	48.5953811442891	3.51977552449132e-11	1.3072738721054e-10
ENSG00000274276	ENSG00000274276	0.565696328216536	-2.94160680709259	4.04044569525347	0.0456271522651919	0.0626911599601725
ENSG00000274286	ADRA2B	-0.0540450273000999	2.01103046875684	0.225134521579622	0.635619690297645	0.683661363973096
ENSG00000274290	H2BC6	1.37622080368748	0.298875461313332	68.3815893890714	1.21639415787745e-14	6.15042441923743e-14
ENSG00000274292	ENSG00000274292	-0.587823239263182	-2.40297952432259	3.17753275783059	0.076018314750881	0.100835120210515
ENSG00000274317	LINC02334	5.83072702713234	-3.46499560468875	3562.4558939294	1.12578447108872e-128	1.87586396096229e-125
ENSG00000274349	ZNF658	-0.0212089944966314	0.580366895095655	0.0449969797430888	0.832203413861101	0.859494921545057
ENSG00000274376	ADAMTS7P1	-0.712406527970994	-2.81720372468045	4.18666630324217	0.0419168852660532	0.0579495089788422
ENSG00000274425	ENSG00000274425	-0.485988647630687	-0.510406072015119	12.8219691413642	0.000420468198909692	0.000767835171646483
ENSG00000274428	RNVU1-25	-1.51750762902316	-1.67469162934152	15.5550609199972	0.000107349592167828	0.000209186761093357
ENSG00000274430	ENSG00000274430	0.313569761054776	4.97217178191438	13.221683688883	0.000343707577881874	0.000632384681288584
ENSG00000274432	U2	-0.112059846599882	-2.88898376645991	0.0945750190875811	0.758726726169043	0.795168515292606
ENSG00000274460	ENSG00000274460	-0.167007825275472	-1.11266418765967	0.918550637797275	0.338894138185455	0.392716106644826
ENSG00000274523	RCC1L	-0.284745985754965	4.8920174377419	10.5158092213936	0.00136508863355816	0.00234429959378689
ENSG00000274536	MIR223HG	0.960724107551847	-1.55022178217725	24.7116065822167	1.32723706506668e-06	3.18248667786592e-06
ENSG00000274565	ENSG00000274565	1.69797954427704	-1.95908077122977	67.5684035901334	1.6684452831334e-14	8.33949648065232e-14
ENSG00000274582	SNORA16A	-0.582099889564311	3.48947404723386	11.5579475403431	0.000799987381867009	0.00141561775653991
ENSG00000274605	PCCA-DT	-0.00565967211472736	2.59028187460239	0.0025377015855159	0.959868185361715	0.966724763420785
ENSG00000274618	H4C6	1.26423412208977	3.74303555857579	57.2602198514165	1.02748453577806e-12	4.3950441204845e-12
ENSG00000274641	H2BC17	0.0358808977465727	0.776190158265971	0.0139997248354223	0.905921548918653	0.922941252300039
ENSG00000274642	ENSG00000274642	-0.318102940405687	1.84836232290614	12.9040707613975	0.000403391610770981	0.000737827046584304
ENSG00000274712	ENSG00000274712	0.795855026016841	-1.80404107788668	23.0951168415328	2.83279743238754e-06	6.56330983924046e-06
ENSG00000274736	CCL23	0.119234121241298	0.588907879103803	0.416141860894196	0.519531855663751	0.573644541112102
ENSG00000274750	H3C6	0.250268439290352	1.36188042013724	2.09161043216378	0.149514433410672	0.18740682828313
ENSG00000274767	ENSG00000274767	1.39648883918423	-2.59212098200331	35.6639690482306	9.16983377911511e-09	2.73914412218711e-08
ENSG00000274818	ENSG00000274818	-0.631457309697258	-1.11040509957448	6.44887024629392	0.0117836152514109	0.0178011937643708
ENSG00000274828	ENSG00000274828	-0.310721931449803	2.63010735941768	6.57443754003032	0.0110027652594115	0.0167055735950757
ENSG00000274833	ENSG00000274833	-0.0247994432201365	-1.48100860055588	0.017639776491654	0.973379909537813	0.978133627659979
ENSG00000274863	ENSG00000274863	0.63936981720013	-2.39757340900914	1.79207996997704	0.182041982211508	0.223890994561815
ENSG00000274884	ENSG00000274884	2.06651913500569	2.98916014590931	108.780943211306	6.01394326220621e-21	5.31995975159159e-20
ENSG00000274904	ENSG00000274904	-0.368250158457893	0.507371295841659	6.20004298044198	0.0135050645854167	0.0201608021490555
ENSG00000274922	ENSG00000274922	-0.784092573281744	-0.658832485206606	19.1692911393412	1.83958730744013e-05	3.90071676979063e-05
ENSG00000274925	ZKSCAN2-DT	-0.0396493664264856	0.174505714543791	0.0690693240585865	0.792939429220023	0.825126989790723
ENSG00000274978	RNU11	-1.63286325331309	1.42429721622103	28.0042554381359	2.91432400687796e-07	7.46042524051203e-07
ENSG00000274997	H2AC12	1.16444527114264	1.53509744033714	31.1998224679419	6.80119775791647e-08	1.859196923264e-07
ENSG00000275004	ZNF280B	0.841593629885901	-0.719802513350163	25.0980719534816	1.1083013122299e-06	2.67854097466533e-06
ENSG00000275023	MLLT6	0.11553704398104	4.94563483762058	1.64849905819294	0.200496255756671	0.244260277285745
ENSG00000275052	PPP4R3B	-0.093262745832437	5.49550043089824	2.0017269355182	0.158515463511479	0.197594527387235
ENSG00000275055	ENSG00000275055	-0.15960040095704	1.3569748112787	1.99188738117331	0.159537871993582	0.198684263056317
ENSG00000275066	SYNRG	-0.37475105263393	5.88822765592825	14.4308392028779	0.000187558209921086	0.000355516806918897
ENSG00000275074	NUDT18	0.728523449407564	0.657446007071747	35.113397968533	1.17026765755874e-08	3.4501907504253e-08
ENSG00000275111	ZNF2	-0.105054778585267	2.49036313050206	0.867843033747268	0.35256097591181	0.40647189127485
ENSG00000275120	ZSCAN2-AS1	0.35856161763199	-0.307602947010618	4.35038522068344	0.0381383531475793	0.0530337512208468
ENSG00000275126	H4C13	0.789832046560474	1.32133937525569	10.7372913407631	0.00121949005324253	0.00210808574798475
ENSG00000275131	PDE4DIPP2	-0.109073056377092	4.97294069129036	1.23831458858512	0.266994696047091	0.316583373259615
ENSG00000275183	LENG9	0.0661980174582407	0.0430313976991609	0.216988892661521	0.641798686606909	0.689319695764826
ENSG00000275198	LINC02960	-0.560482875361499	-0.780058770704387	9.47753579297352	0.00234101581466361	0.00391607911535724
ENSG00000275202	ENSG00000275202	0.377282110707287	-2.23740413933351	3.18774690073366	0.0755517205260465	0.100252478500102
ENSG00000275221	H2AC15	0.837114484688058	1.61497197452905	33.7469014229881	2.14954292302107e-08	6.17732396300616e-08
ENSG00000275263	ENSG00000275263	-0.600343711432762	-1.94593843454977	8.53269031576416	0.00384683949295865	0.00625520946295591
ENSG00000275265	ENSG00000275265	-1.08696462817993	-1.8261086892028	19.9952339142023	1.23647669222561e-05	2.66753546278286e-05
ENSG00000275294	LINC02340	-0.419285986865866	0.658975571695322	9.24605711263969	0.00264248811448556	0.0043931215102409
ENSG00000275302	CCL4	0.344429106275174	-0.345873011354844	3.29434729340578	0.0708626752508718	0.0944818487432334
ENSG00000275334	MIR5787	0.583355303466746	-2.093246439501	8.02149279442929	0.00504584221910914	0.00808437430367582
ENSG00000275342	PRAG1	-0.687931795919039	1.58248474891952	27.7164839541716	3.29918312925447e-07	8.38706346409227e-07
ENSG00000275379	H3C11	0.533429736710285	1.87849407914281	5.91590123346991	0.0158012203977401	0.0233076266433428
ENSG00000275385	CCL18	-1.27459354095119	-3.06605964475333	3.41281165254921	0.066018058224925	0.0884988655894573
ENSG00000275395	FCGBP	0.472054431534583	0.888073379262618	3.10208846763386	0.0795765587551586	0.105212345482457
ENSG00000275441	ENSG00000275441	-0.613054853326656	1.55244112061396	18.5035015932335	2.53778876155853e-05	5.30147369621681e-05
ENSG00000275443	ENSG00000275443	1.41998995304396	-1.5561335325851	77.1493063779918	4.27105543646341e-16	2.45635943190894e-15
ENSG00000275445	ENSG00000275445	-0.300459462807252	-1.5717217337118	2.19864127083015	0.139544819149554	0.175975082706789
ENSG00000275454	ENSG00000275454	-0.214625848308067	-0.240349160451517	2.49238746174405	0.115816029122916	0.148393111144212
ENSG00000275457	ENSG00000275457	-0.0493602853159219	0.986057638571286	0.178061590268557	0.673451072075815	0.718282496367624
ENSG00000275464	ENSG00000275464	-1.32461262153992	-1.46515180548141	5.40003547490234	0.0210448395844542	0.0304633717710072
ENSG00000275481	ENSG00000275481	-2.03609244162938	-0.159223669732969	43.2632418490307	3.36153636311922e-10	1.14035905977443e-09
ENSG00000275491	LINC01730	-0.181597721928635	-1.6463150021724	0.540278132931044	0.463090065635364	0.518349790108738
ENSG00000275494	ENSG00000275494	-0.611151197116106	3.11965544264725	18.9073131468963	2.08753184090123e-05	4.40151513998374e-05
ENSG00000275532	ENSG00000275532	0.614485260517298	1.11875346228439	51.7243544410611	9.57841797102815e-12	3.7561579587286e-11
ENSG00000275620	FLJ16779	3.77312614177779	-3.31817837408704	167.807064330491	5.53366675559209e-29	9.98293090189443e-28
ENSG00000275630	ENSG00000275630	2.20200933852008	-2.23051585288804	111.000761310442	2.52478661758745e-21	2.30691993588038e-20
ENSG00000275645	ENSG00000275645	-1.03531854282916	2.51776991325716	42.8013733926436	4.09694139838185e-10	1.37886226388066e-09
ENSG00000275700	AATF	-0.589617617758227	6.35069528281205	61.2064151365194	2.04308254458322e-13	9.28070878802125e-13
ENSG00000275709	ENSG00000275709	0.916920829335539	-2.47976508022549	12.7034577618178	0.000446424024748234	0.000812159399465049
ENSG00000275713	H2BC9	0.60243553965842	0.490676937299082	4.52823302199319	0.0344491126183914	0.0481998309299615
ENSG00000275714	H3C1	1.65874585861834	2.05607322503474	86.8640047856183	1.22634508960626e-17	8.10590665250383e-17
ENSG00000275719	ENSG00000275719	0.761231057407793	-1.69206960322098	18.622644509366	2.39555459803761e-05	5.01405963542666e-05
ENSG00000275734	ENSG00000275734	0.783523471840689	-1.93190245622031	19.0836615143924	1.91716295400994e-05	4.05723124166357e-05
ENSG00000275741	ENSG00000275741	0.189097112331055	-0.260608510831016	1.04577646675645	0.307590317350222	0.359807449531701
ENSG00000275743	TRBV14	-0.261846854380817	-1.6791442850935	1.26508441290072	0.261900514757324	0.311086419220205
ENSG00000275765	ENSG00000275765	-0.359788175392439	1.26672917722338	7.38261861201136	0.00710285454600139	0.0111338596573727
ENSG00000275807	ENSG00000275807	0.528233860593003	-1.52614586312117	10.3481821254227	0.00148866222497654	0.00254662029876715
ENSG00000275830	LINC03082	0.984269023607749	-0.298195663787065	11.8337459190496	0.000695002855832231	0.00123676770335427
ENSG00000275832	ARHGAP23	0.330684873620301	3.93548012898282	12.0427571265093	0.000624143145235485	0.0011165254449562
ENSG00000275835	TUBGCP5	-0.666979993270893	3.4923379739745	66.6609611063856	2.3765010496865e-14	1.17030864426931e-13
ENSG00000275857	ENSG00000275857	0.101380107637021	-2.15794346816783	0.170674340593099	0.679910311399908	0.72399210466792
ENSG00000275880	NAXD-AS1	-0.331609454929721	-3.36789196619441	0.431003525771553	0.512174083175122	0.566510094171554
ENSG00000275895	ENSG00000275895	-2.18159370669592	5.29271830461307	36.4272904754735	6.72177315156758e-09	2.03541021138414e-08
ENSG00000275964	ENSG00000275964	0.622513625945576	-1.70792288451194	10.688043554152	0.00124899610614992	0.00215624466700781
ENSG00000275993	ENSG00000275993	-0.216781648909645	-1.54888757873963	0.98046416011643	0.332853337936976	0.386497867028625
ENSG00000276023	DUSP14	-0.147412731154311	3.62551317683175	2.39332464451278	0.123272730483109	0.157143148225611
ENSG00000276043	UHRF1	-0.902663143772617	-0.839260560663428	12.3786801312276	0.000526234935590114	0.000948972858562691
ENSG00000276045	ORAI1	0.0625969661029597	4.33324385699888	0.259750988505474	0.610795472228739	0.660371038192683
ENSG00000276075	ENSG00000276075	-0.193088757001162	1.4920800373268	0.838579917292342	0.360796290039708	0.414922524792183
ENSG00000276116	FUT8-AS1	2.04324305633873	-2.32398810177314	91.3024427244617	2.36515456188629e-18	1.66286605158472e-17
ENSG00000276131	ENSG00000276131	-0.486334885738588	-0.57885923519127	12.4279048830432	0.00051326274648742	0.000926673845583916
ENSG00000276168	RN7SL1	-0.429275591274241	4.17778454385862	1.83320222391937	0.177148933703197	0.218371296378096
ENSG00000276170	ENSG00000276170	1.1887693810818	-1.76151774528541	36.67806902007	5.8607460706942e-09	1.78352340577377e-08
ENSG00000276180	H4C9	1.08595173722665	0.937999710184312	45.6071956796991	1.23896023676117e-10	4.36793656079929e-10
ENSG00000276216	ENSG00000276216	-2.03420258056066	3.22416571371613	52.1569883095539	8.29143563593578e-12	3.26614493382908e-11
ENSG00000276231	PIK3R6	0.329128762694363	-1.33754458796374	2.87088534916125	0.0915918187977712	0.11977643027571
ENSG00000276234	TADA2A	-0.429193233045842	3.75268447013939	29.4894513936264	1.46576053866503e-07	3.86894079971073e-07
ENSG00000276291	FRG1HP	-3.72089876678961	-1.85699064998484	27.43612523513	3.75328896124418e-07	9.49276022776935e-07
ENSG00000276293	PIP4K2B	-0.0956382415621975	5.83967560074975	0.895981747094152	0.34488637741311	0.398651851649423
ENSG00000276317	ENSG00000276317	-1.45734580542018	-0.959765609265814	43.6657980987409	2.83000212913556e-10	9.68105804869833e-10
ENSG00000276368	H2AC14	0.60659551328535	0.781419483670986	3.37261724514122	0.067640198795084	0.0905277257185173
ENSG00000276386	CNTNAP3P2	0.658310135402409	-2.33663016870784	10.9383453898358	0.00109796670210017	0.00191026404203076
ENSG00000276409	CCL14	0.138506598818764	6.52354283904864	1.32054764249687	0.251725289035528	0.300206443017255
ENSG00000276410	H2BC3	0.168092349358229	1.15185597504355	0.693481764147602	0.405875504467155	0.461437298187475
ENSG00000276476	LINC00540	0.470347715583435	-2.58472159769825	2.8229693495954	0.0943251545484424	0.122982341564832
ENSG00000276527	ENSG00000276527	-0.849316741012593	-0.441427046459189	7.37665153225557	0.00712679516028011	0.0111685215879595
ENSG00000276528	ENSG00000276528	-3.69107987543939	2.20560000858758	146.664878379665	3.13821827551716e-26	4.42464636707339e-25
ENSG00000276538	ENSG00000276538	6.85970194382058	-2.55495224101597	1133.21275725558	2.31977850538416e-89	8.67739188269108e-87
ENSG00000276547	PCDHGB5	-0.205648201316404	1.46768125807259	2.65373749264541	0.104719098003483	0.135454929238239
ENSG00000276550	HERC2P2	-0.0771526388210853	3.94061861687502	0.516950823483522	0.472898298612886	0.528199446390956
ENSG00000276600	RAB7B	0.913778324607069	-1.30562806183402	10.59271558185	0.00131194774002077	0.00225790517622917
ENSG00000276644	DACH1	1.60475986258062	1.87721539632207	216.063054279139	1.19407321290616e-34	3.37229089666517e-33
ENSG00000276649	ENSG00000276649	0.887217670368758	-1.04990761888358	21.4431393589474	6.1918095587583e-06	1.38264449542221e-05
ENSG00000276728	ENSG00000276728	0.0284785448570252	-0.209159311609695	0.0557185633790493	0.813612318057577	0.84314469258084
ENSG00000276744	ENSG00000276744	-0.572182633992991	-1.57495027065945	10.8065023021167	0.00117504239636311	0.00203585897371581
ENSG00000276775	IGHV4-4	1.89457192048071	-0.24355459826854	40.7407201200972	1.01071068577513e-09	3.29104923779933e-09
ENSG00000276791	ENSG00000276791	0.812019947390779	0.815728264680225	31.4350843942649	6.06658354678423e-08	1.66908450658973e-07
ENSG00000276850	ENSG00000276850	-1.15572758287695	-2.62241165693777	1.85960031330742	0.174064066399111	0.214915478142762
ENSG00000276900	ENSG00000276900	-0.0922098954961538	1.15209197758307	0.396248151276719	0.529677871118075	0.583967861637485
ENSG00000276903	H2AC16	0.266672501856649	1.65667557698711	0.871427992338715	0.351584893179106	0.405499591434673
ENSG00000276966	H4C5	1.8520961418601	5.21009656661374	300.185666244614	3.86887582518041e-43	2.14886742423429e-41
ENSG00000276984	ENSG00000276984	-0.515206634898255	-0.904395481532881	8.79310552544797	0.00335269220373979	0.00550049189065044
ENSG00000277020	ENSG00000277020	-0.813427142928919	-0.218299222404397	16.0095683390017	8.57835590467288e-05	0.000169140152083422
ENSG00000277027	RMRP	-0.323752888484594	6.19289738027321	0.865205593414497	0.353314154937192	0.40723777800552
ENSG00000277053	GTF2IP1	-1.82530825958742	-3.54271899298108	10.7163501855931	0.00250653840326539	0.0041788559571995
ENSG00000277075	H2AC8	1.44429558468992	2.68834249429854	84.372586415759	3.02499363141578e-17	1.9393182326065e-16
ENSG00000277084	RNU2-4P	0.219701234657654	-1.14855987725458	2.22025758344898	0.137623885133655	0.173750391969608
ENSG00000277108	SNORD49B	-0.115591942456033	0.107717336145253	0.224186973140545	0.636331690156739	0.684266561976114
ENSG00000277142	LINC00235	-0.947076323510509	-0.322586631898707	25.8149611586135	7.94067722301344e-07	1.94630479835001e-06
ENSG00000277149	TYW1B	-0.842413160039938	1.18578575120672	58.9536408130876	5.03249022813738e-13	2.21200271922134e-12
ENSG00000277150	F8A3	-0.323427467452563	-3.25531845375767	0.737066191294146	0.391524504522317	0.446784500273288
ENSG00000277157	H4C4	1.93201364498409	4.21657518221317	165.682433140781	1.19821787735959e-28	2.11377627277421e-27
ENSG00000277159	ENSG00000277159	0.980764896371567	-1.88945146333832	27.1958383700714	4.19253505463811e-07	1.05570785844844e-06
ENSG00000277161	PIGW	-0.585833446234115	3.09717296889068	13.9512583749498	0.000238398179792637	0.000446835078987549
ENSG00000277209	RPPH1	-0.33733489598869	7.82198389574337	1.52215270017719	0.218617361604026	0.264264170734036
ENSG00000277224	H2BC7	1.60396180405619	1.64259244317997	76.8496351784002	4.91970590294702e-16	2.81088807653104e-15
ENSG00000277258	PCGF2	1.13338411316245	0.0489532206218774	124.611581368405	2.83322549362966e-23	3.06734731675949e-22
ENSG00000277283	RAB35-AS1	0.44230381068513	-0.473769459207178	5.86624880466846	0.0162331391975399	0.0239004906700706
ENSG00000277287	ENSG00000277287	-0.702867199527032	-2.48053120442711	4.94648669148385	0.0271466078374406	0.0385713313994146
ENSG00000277324	ENSG00000277324	-0.00174908605271513	-3.07939370098329	0.000125932570056662	0.99105638951685	0.992815798063224
ENSG00000277363	SRCIN1	2.13322374052122	-3.25391739989195	38.3716145634592	2.78779167405829e-09	8.74207589286817e-09
ENSG00000277368	ENSG00000277368	-0.518147836573199	-2.34124251609916	3.43829545556926	0.0650222255396439	0.087237896869528
ENSG00000277369	ENSG00000277369	-1.66881241642789	0.579688572329138	52.3791180912466	7.30986815718901e-12	2.89692050709443e-11
ENSG00000277370	SNORD49A	0.0120218808990105	-0.0363554017511469	0.00340152958385069	0.953543887214228	0.962012976169652
ENSG00000277383	ENSG00000277383	0.397025641436667	0.581031930264101	5.96282990958039	0.0153895255487531	0.0227534575932158
ENSG00000277443	MARCKS	0.612153368176119	4.44412976331097	21.6119150150375	5.72461398258837e-06	1.28366099445635e-05
ENSG00000277449	CEBPB-AS1	-0.490835186248068	1.80116593617167	11.8397373859432	0.00069212110707874	0.00123199842397264
ENSG00000277459	ENSG00000277459	0.738661713123163	-1.79511080131919	10.0524621270288	0.00173523540118635	0.00294764871810422
ENSG00000277462	ZNF670	0.839764935665317	1.43337111320933	105.242898358796	1.7855286181044e-20	1.5186521596861e-19
ENSG00000277465	ENSG00000277465	-0.666292654029084	-1.1812061535873	5.50875161943349	0.0197980097747065	0.028761014596227
ENSG00000277494	GPIHBP1	0.483877968393734	3.08812706501091	9.7784973715421	0.00200194283220424	0.00337595148806765
ENSG00000277511	ENSG00000277511	0.978125087552899	-1.61594272116253	29.3427390369353	1.56711518167535e-07	4.11926777067653e-07
ENSG00000277543	ENSG00000277543	-1.36130683660197	-1.85079441649426	18.0584158251954	3.14923486490536e-05	6.49879822549541e-05
ENSG00000277586	NEFL	9.77073534890842	1.71920053411959	1407.39547082279	2.89122522959792e-97	1.43225046576487e-94
ENSG00000277590	MIR7845	-0.113787237752155	0.858614872030031	0.484762345390435	0.486998371799469	0.542087125144647
ENSG00000277597	ENSG00000277597	-1.37690500068007	0.167747259896223	51.0060835001927	1.28948376358033e-11	4.98838073082818e-11
ENSG00000277602	ENSG00000277602	0.0122939357009121	0.0484226568110898	0.00567706389251198	0.940006764131458	0.950901483512639
ENSG00000277604	Y_RNA	-1.33559723062989	-1.68017758841185	13.9094787172651	0.000243355259387217	0.000455613743545281
ENSG00000277610	RNVU1-4	-0.652891605338057	-3.40606185091277	1.35271072856624	0.246048300464613	0.294163413946637
ENSG00000277631	PGM5P3-AS1	1.26115185179027	-1.69060091146111	39.1166537533811	2.01402871079774e-09	6.40220815820531e-09
ENSG00000277632	CCL3	0.320920564878569	-2.93252039233676	0.767937309086226	0.38179927216776	0.436556385499867
ENSG00000277639	CHD9NB	3.30158898412047	-2.8470862495312	148.72260271803	1.52069988319696e-26	2.20165151335837e-25
ENSG00000277758	SYT15B	1.50634361392748	-2.77591487019063	27.6338275513392	3.42696650772486e-07	8.7022539650996e-07
ENSG00000277767	ENSG00000277767	-0.741301408775493	-1.79136574788677	5.64682277807817	0.0183332893763392	0.026773234083254
ENSG00000277775	H3C7	0.310489341622281	1.50447626696748	1.18652139114926	0.277225043707669	0.327506144126192
ENSG00000277778	PGM5P2	1.17239190068389	-1.1471975328254	47.6701968836864	5.18819583148167e-11	1.90036853307809e-10
ENSG00000277782	ENSG00000277782	0.748813049805155	-1.8988857178756	16.9960440326639	5.285655544855e-05	0.000106544353328546
ENSG00000277791	PSMB3	-0.879846015682035	7.74345319352601	82.3271888817967	6.19900998533871e-17	3.86862969088434e-16
ENSG00000277830	ENSG00000277830	-0.0382750598507509	6.94035000926818	0.120122089873819	0.729229048782513	0.769126600379619
ENSG00000277851	LINC02391	1.44858415457257	-2.32465681000579	34.2066266484419	1.7511473357096e-08	5.07860435383249e-08
ENSG00000277855	ENSG00000277855	-0.451000903073169	0.768101333115675	15.5353643404426	0.000108399808533561	0.000211210810100101
ENSG00000277918	RNVU1-28	-1.73429995960153	3.33621095480497	35.2744427574867	1.11114627033672e-08	3.28381167188033e-08
ENSG00000277969	ENSG00000277969	-0.286712263707068	1.65846418517848	5.46205971613959	0.0203204953353745	0.0294756536089015
ENSG00000277972	CISD3	-0.215911425004522	5.37461474259961	5.37928090514953	0.0212824246535534	0.0307808381184393
ENSG00000277987	LINC02351	1.39072554015756	-1.71774820456356	40.4535900334879	1.12681581076772e-09	3.65159246739066e-09
ENSG00000278002	ENSG00000278002	-0.0353054829447619	-2.18380400406395	0.0266964440636012	0.870359044638615	0.892215376352415
ENSG00000278017	ENSG00000278017	0.185091572993509	-0.398494788637864	1.3242931981032	0.251055930473614	0.299447136698826
ENSG00000278053	DDX52	-0.39230414460241	5.47981911127749	26.4875670603869	5.81433141475663e-07	1.44444131880014e-06
ENSG00000278090	LUNAR1	-2.45153712946672	-0.0998320637382164	41.7247465813529	6.56531959600534e-10	2.1760532165494e-09
ENSG00000278099	RNVU1-2A	-2.91040650572069	-0.854825736265967	33.1570594705281	2.81910847262077e-08	7.99125258191559e-08
ENSG00000278129	ZNF8	0.667352781800253	1.63641897252804	40.7964054330737	9.71442273039012e-10	3.16881392107707e-09
ENSG00000278175	GLIDR	0.342254287983716	2.25706118970154	6.47396974707558	0.011623071309335	0.0175772400707347
ENSG00000278214	LINC02139	2.70620239607964	-1.11776669499254	188.562241980118	1.67447392456414e-31	3.6756206662678e-30
ENSG00000278217	ENSG00000278217	-0.493340620635363	12.7618127994652	13.8989817822983	0.000244637384105617	0.000457827099578503
ENSG00000278224	PRICKLE4	0.702733236976137	1.67191322550178	25.5036149336944	9.17649251833343e-07	2.23427113932696e-06
ENSG00000278238	CKAP2-DT	-2.2177463872092	-0.882677016437167	35.5071404654829	9.82893357225336e-09	2.9238876245639e-08
ENSG00000278259	MYO19	-0.149224658946144	1.8218901536486	1.17735884898074	0.279066411553492	0.329384265397898
ENSG00000278291	ENSG00000278291	-1.16301374244899	1.87435279955958	14.4763506663759	0.000183941039430967	0.000349120359504007
ENSG00000278311	GGNBP2	-0.466483726912066	4.96705226395031	27.1370099369081	4.30777717491221e-07	1.08368443369429e-06
ENSG00000278318	ZNF229	0.925024013867244	0.707389519344531	78.6520165111581	2.43066101470924e-16	1.43483367918215e-15
ENSG00000278324	ENSG00000278324	-3.79585565915035	-1.30720015515802	33.2192998859378	2.74276167363865e-08	7.78205552881157e-08
ENSG00000278330	ENSG00000278330	-2.42775674781429	-2.78191870675533	12.3712240658638	0.000528228731546573	0.000952287245059225
ENSG00000278376	ENSG00000278376	-0.390289031783278	1.86982277544533	11.2908235126743	0.000916242954959478	0.00161060871980937
ENSG00000278390	ENSG00000278390	-0.044289668445796	1.1301546146969	0.114626122632029	0.735256284356752	0.774334201101753
ENSG00000278416	PMS2P2	0.719785670660742	-2.94927465581184	9.97054755151717	0.00410323293075454	0.00665088047292182
ENSG00000278431	ENSG00000278431	-2.04679880707557	4.36418399761374	94.1839095813463	9.00856068331793e-19	6.58627478119403e-18
ENSG00000278445	ENSG00000278445	1.79721157351637	2.81335151168726	7.95008911321729	0.00525260691407923	0.00839437022653746
ENSG00000278463	H2AC4	0.943625781855622	2.07133784362674	18.2552964378097	2.87462007337403e-05	5.96635843334533e-05
ENSG00000278530	CHMP1B2P	0.181746299191921	-1.6637099739412	1.09513921689104	0.352153453723026	0.406028013579365
ENSG00000278535	DHRS11	-0.347940095678066	3.50306103454552	17.3844435873677	4.37211395580472e-05	8.89417055448886e-05
ENSG00000278540	ACACA	-1.33940153735109	3.86466629655225	144.2335349138	5.94604556284831e-26	8.24395379133485e-25
ENSG00000278588	H2BC10	1.04963063493195	1.13828368590908	17.0053721663953	5.2816124434798e-05	0.000106474564976398
ENSG00000278607	ENSG00000278607	-1.13360131222196	-0.294251485931241	18.2336146338627	2.89247710535166e-05	6.00138248403787e-05
ENSG00000278611	ZNF426-DT	0.416793426571457	-1.20383668119693	4.50383070147868	0.034922457238762	0.0488173977066252
ENSG00000278615	C11orf98	-0.452026073802425	6.45598097607633	24.5062833422375	1.46086362772018e-06	3.48784283346141e-06
ENSG00000278619	MRM1	0.0267973700066655	2.22256010792579	0.0517354366664942	0.820279013630208	0.848997348287768
ENSG00000278637	H4C1	1.42572586891459	1.03674882488167	116.350660933054	4.22899206255567e-22	4.10339838616108e-21
ENSG00000278677	H2AC17	0.470268081217328	1.76146043314425	3.90441267381478	0.0494062900363354	0.0675192283086781
ENSG00000278705	H4C2	0.274891282741523	5.38448176161766	3.02762019187858	0.083251174828981	0.10974617257195
ENSG00000278709	NKILA	-1.20465110883192	-0.368101531322405	15.1869201361899	0.00012884419353784	0.000248928557326348
ENSG00000278713	ENSG00000278713	1.27760368069935	-1.75768235470092	35.3205276535686	1.06758993101241e-08	3.16171527638172e-08
ENSG00000278719	MCM8-AS1	1.12242664641888	-2.54854833837501	25.8893259075011	7.6712926736869e-07	1.88254282254662e-06
ENSG00000278727	ENSG00000278727	3.32181297945363	-2.82449310044497	156.405288627486	1.53189778348486e-27	2.42053055805982e-26
ENSG00000278743	ENSG00000278743	-0.19902176873203	-0.720456991528201	0.794756158097793	0.373627082669583	0.428200512614944
ENSG00000278828	H3C10	1.2323154091171	2.57658049146419	37.1751311669573	4.78762899252005e-09	1.47062932468409e-08
ENSG00000278834	ENSG00000278834	-0.544958361011539	2.00710515828687	25.7527711328589	8.17329386685618e-07	2.00013172658328e-06
ENSG00000278845	MRPL45	-0.945533881488041	5.65732705221343	120.609994617107	1.04073326418944e-22	1.07106120153443e-21
ENSG00000278847	ENSG00000278847	0.0288029581975083	-1.44590049243519	0.0120636438372074	0.912639348896567	0.928752796953261
ENSG00000278869	ENSG00000278869	0.662683165184069	-1.14159748133019	8.11343431333892	0.00480483977140056	0.00772051443587278
ENSG00000278899	ENSG00000278899	0.282992762436953	-1.11300515961634	2.83602139857945	0.0935718692187791	0.122104427659903
ENSG00000278903	ENSG00000278903	1.21133924768066	-0.330486078669885	105.314362271028	1.74232483010162e-20	1.48466163695642e-19
ENSG00000278916	CEP83-DT	0.609770773588825	-1.87827643750032	11.660471434516	0.000758400098072512	0.0013447533518014
ENSG00000278921	EPB41L4A-DT	1.02289493169337	-2.18382716738927	24.9224027509974	1.20288730976077e-06	2.89606219632277e-06
ENSG00000278922	ENSG00000278922	-0.502973320291465	-2.14937046190489	2.98701345177	0.0853195909083576	0.11215827166028
ENSG00000278932	ENSG00000278932	-0.452762430490366	-2.08545221286407	7.67193733609071	0.0239741273482813	0.0343808606655699
ENSG00000278965	ENSG00000278965	0.937123012918929	-1.49433976539538	13.2844014977971	0.000333027474034456	0.000613720145945863
ENSG00000278970	HEIH	0.216231364172907	3.94830574467399	5.14319560819157	0.0242958410222413	0.0348095419445526
ENSG00000278996	ENSG00000278996	-0.154959453910545	8.32461102086497	0.143935857944102	0.70476834243118	0.746730964126314
ENSG00000279048	ENSG00000279048	0.167223840330269	-1.82781100049101	0.544649359438606	0.461288446253855	0.516490893792725
ENSG00000279069	ENSG00000279069	-0.316885606182051	0.0300000198453065	5.11693701252377	0.0246575357331552	0.0353001618724519
ENSG00000279088	ENSG00000279088	-0.169356046952182	3.01088301371573	3.00014000284313	0.0846406023142554	0.11137752888348
ENSG00000279140	ENSG00000279140	-0.299318074508029	2.31973537189378	4.08822855681239	0.0443778041619474	0.0611028224522486
ENSG00000279164	ENSG00000279164	-2.33423855396025	-0.229898584997701	46.9609302090835	7.00113929235136e-11	2.52606067105331e-10
ENSG00000279170	TSTD3	0.644113116089441	3.58462140156163	51.7784965169037	9.36646578169432e-12	3.67855048880812e-11
ENSG00000279198	ENSG00000279198	1.16763659990474	-3.55554978655115	9.50134260387179	0.00366538389093202	0.00597924718199475
ENSG00000279227	ENSG00000279227	-0.210001369771787	0.0856256092219865	2.12100251809249	0.146698454433624	0.184154234046565
ENSG00000279249	ENSG00000279249	1.00291635047143	-2.11239781465619	21.591583278679	5.76990739357608e-06	1.29286836939922e-05
ENSG00000279259	ENSG00000279259	1.2778338469127	-2.24589457707037	50.3139967876054	1.71862945670621e-11	6.58598354839392e-11
ENSG00000279317	ENSG00000279317	0.213256199041676	-1.88787908569735	0.884209085471511	0.348069266882482	0.401976031295383
ENSG00000279392	ENSG00000279392	-0.650043662003651	-2.08922440638035	13.2252025258099	0.00109128064074184	0.0018995330355325
ENSG00000279411	ENSG00000279411	-2.97431423682377	-0.780500448467841	46.2433798074645	9.50959091578244e-11	3.39041610378091e-10
ENSG00000279483	ENSG00000279483	-0.202001867598693	9.97022039359331	1.88437711875418	0.171216940403878	0.211742480309202
ENSG00000279491	ENSG00000279491	-0.172907114963968	0.963181897501996	1.53992900239454	0.215932739142056	0.261363744022634
ENSG00000279504	ENSG00000279504	1.13246081581072	-3.44536287571121	9.06458393103488	0.00319086888280103	0.00525003911605566
