## Supplementary Data 4 for "A Joint Promoterome-Proteome Atlas Highlights the Molecular Diversity of Human Skeletal Muscles" (part 3 of 3)

### Sheet: EOM genes (continued)
gene_id	gene_name	logFC	logCPM	F	PValue	FDR
ENSG00000279526	ENSG00000279526	1.10866407165453	-1.47808390726871	11.2803300184529	0.000921412750376433	0.00161892008259678
ENSG00000279529	ENSG00000279529	-1.39280692994833	0.84261369610609	134.789761389523	1.10775683918316e-24	1.35450801236745e-23
ENSG00000279539	ENSG00000279539	-0.170637706727551	-0.623746455859782	1.35034746892208	0.246460032396965	0.294578802334787
ENSG00000279584	ENSG00000279584	0.34821178678277	-2.10133095695783	1.49396538255207	0.222893052197225	0.268829818630186
ENSG00000279602	ENSG00000279602	-3.03489550410566	4.70355670579586	84.5702607104812	2.9905517866212e-17	1.91857975838222e-16
ENSG00000279609	ENSG00000279609	-0.461883065662564	-0.758889927590337	0.951096858283104	0.330507751719573	0.3839931910033
ENSG00000279613	ENSG00000279613	-0.251899674615715	-3.00206205094975	0.434239001556885	0.510596341995121	0.564969535311113
ENSG00000279619	ENSG00000279619	-0.429533477857485	1.29932527702718	10.0295880690079	0.00175596600577977	0.00298065390997753
ENSG00000279622	ENSG00000279622	2.64683863758523	-0.248417183562396	156.465188504154	1.50500758393559e-27	2.38420777925285e-26
ENSG00000279631	ENSG00000279631	1.09237463401451	0.591186440839485	69.1670214749039	8.97231959840614e-15	4.59496076890713e-14
ENSG00000279660	ENSG00000279660	-1.66875777944644	-1.08754552864466	45.4146505671931	1.34432963005369e-10	4.72668670424978e-10
ENSG00000279668	ENSG00000279668	-1.73132741876972	-2.28698372637752	8.811194282259	0.0033214481969697	0.005449720168495
ENSG00000279673	ENSG00000279673	1.3099921149598	-3.0544362976931	15.9160959753103	8.98272124051713e-05	0.00017665697169253
ENSG00000279689	ENSG00000279689	0.0424274409924861	-1.29852975811202	0.0391251260389542	0.843381236428782	0.86922709640706
ENSG00000279692	ENSG00000279692	0.188567812302104	-2.43242723973095	0.588548720006869	0.443792641867087	0.49940295510694
ENSG00000279742	ENSG00000279742	-0.264938527006293	-1.47189700431403	1.08108255463674	0.299581943720867	0.351134252875033
ENSG00000279762	ENSG00000279762	-1.66334946003873	-3.05361393832224	11.0090952467395	0.00105875227325494	0.00184624397454949
ENSG00000279865	ENSG00000279865	0.655975145228284	-1.97340021798768	7.41012625075895	0.00699856237206824	0.0109816496633541
ENSG00000279873	LINC01126	-0.721955977498861	-1.01642704627349	8.97505529530583	0.00304645469463649	0.00502686965232195
ENSG00000279879	ENSG00000279879	0.54238349379807	-2.42632916334793	7.67539738609789	0.00607016307459167	0.00961043612284623
ENSG00000279881	ENSG00000279881	0.915289831056695	-3.5945152467875	5.38444253485208	0.0362603410872603	0.050564195966859
ENSG00000279943	FLJ38576	2.39023744043525	-1.18479024597952	230.619343854396	3.09757774913534e-36	9.99016115004974e-35
ENSG00000279965	LINC03032	-3.14542370177025	-2.05820157166779	10.348703998314	0.00149087675136253	0.00255004479056774
ENSG00000280071	ENSG00000280071	0.532747797473285	5.43700560914432	27.8258120663312	3.13753301036311e-07	7.99830911640409e-07
ENSG00000280161	ENSG00000280161	0.00204041883475201	-1.45394078423906	0.000176486352643348	0.989412443732424	0.991689333779863
ENSG00000280165	PCDH20	1.73467105291749	0.101327917366706	32.9513523587454	3.1110361922931e-08	8.79022388909207e-08
ENSG00000280186	ENSG00000280186	0.126058258682723	-2.99311412052271	0.125813254440698	0.724542028720967	0.765028564112369
ENSG00000280187	ENSG00000280187	0.170369044672465	-0.974790075129812	1.04803952566994	0.307068706901333	0.35924591954216
ENSG00000280195	ENSG00000280195	0.108103045997432	-1.35219180270858	0.463926467273119	0.496501567614934	0.551304127510397
ENSG00000280241	ENSG00000280241	1.88261432057949	-0.408766597771455	162.672316964902	2.4386790701915e-28	4.16575476957503e-27
ENSG00000280331	ENSG00000280331	0.174541936167273	-1.12269145476331	1.39263150519313	0.239218985543011	0.286671774175734
ENSG00000280366	ENSG00000280366	-1.92227248173093	-2.27027356380064	32.2966202115587	4.11570666093144e-08	1.14960053929004e-07
ENSG00000280367	ENSG00000280367	0.244840624409676	0.303437015812293	1.78572329547783	0.18281055728946	0.224730697824179
ENSG00000280411	IGHV1-69D	1.99541093065474	0.993469135759128	31.4110119961933	6.24639195924872e-08	1.71520776361153e-07
ENSG00000280441	ENSG00000280441	-0.711072717786847	7.03978337911646	2.48650928803968	0.116276822437781	0.148933464602522
ENSG00000280587	LINC01348	-0.436090794113505	-1.0112049786557	2.42947160101049	0.120491601153812	0.15393396232998
ENSG00000280594	BTG3-AS1	0.952525643035071	-1.8549660741649	23.9854413133519	1.86423434495289e-06	4.39592838140248e-06
ENSG00000280649	ENSG00000280649	0.696680879206891	-2.79908248229056	7.25678616811623	0.0076007403732534	0.0118575172611594
ENSG00000280670	CCDC163	0.116384155751251	-1.21520637419446	0.375669323156459	0.540554909140447	0.594493635523536
ENSG00000280734	LINC01232	-0.113504683678233	-1.16716713396949	0.308908596618968	0.578908089415842	0.630994670010881
ENSG00000280739	EIF1B-AS1	-0.0910371111367217	1.3987572971743	0.566505436135003	0.452445003323919	0.507985572185244
ENSG00000280778	ENSG00000280778	-3.07476250008405	5.28546703473715	177.747026993913	3.95793262467585e-30	7.70934612940316e-29
ENSG00000280789	PAGR1	-0.0816314726473986	4.18688157324923	1.25731512540232	0.263366380332086	0.312711214896622
ENSG00000280809	LINC00836	4.1564241191331	-2.65453715863157	142.188461491353	1.12114033560355e-25	1.52443480795827e-24
ENSG00000280832	GSEC	1.04974421139948	-1.17583367397508	35.4513888558621	1.0074602983143e-08	2.99137207319015e-08
ENSG00000281005	LINC00921	0.797056165496983	0.561664677594364	35.7484277487955	8.83356661998985e-09	2.64559546695742e-08
ENSG00000281091	ENSG00000281091	1.71287321199856	-2.48807177320969	62.2304956644562	1.35960909547717e-13	6.27556663586025e-13
ENSG00000281128	PTENP1-AS	0.93522934937348	-0.826255078070204	47.1002226732081	6.59389559369652e-11	2.38475754413701e-10
ENSG00000281333	ENSG00000281333	1.45657490168104	-2.58281416928269	33.5280698788387	2.37022037188947e-08	6.78173106405902e-08
ENSG00000281357	ARRDC3-AS1	-0.478441133442708	0.3155663865585	7.86777791607196	0.00547686995600256	0.00872841921776983
ENSG00000281358	RASSF1-AS1	0.580963601815668	-2.06839216234722	8.86155322152342	0.00323394891021705	0.00531710168419162
ENSG00000281365	ENSG00000281365	-4.60002563555569	0.12030026703191	18.1852051285392	2.98498651521484e-05	6.17793787684877e-05
ENSG00000281376	ABALON	-0.32816216288716	-1.51908677271893	2.13051758113878	0.145799781181645	0.183113895387033
ENSG00000281392	LINC00506	1.51183005040086	-1.97596272811778	47.7595552595864	4.99705316779296e-11	1.83402057493947e-10
ENSG00000281398	SNHG4	-1.54973983421194	5.12177424930882	265.641549168291	7.51836528226545e-40	3.28105041092008e-38
ENSG00000281501	SEPSECS-AS1	-0.461498071287664	1.69959862433588	11.5789141495862	0.000790660227215386	0.00139978859312574
ENSG00000281649	EBLN3P	-0.299694577336168	4.28681196661096	14.3542227244974	0.000194862362525692	0.000368741714095953
ENSG00000281769	LINC01230	-0.965511724435146	-1.99947450971099	11.4048143814375	0.000864286097923206	0.00152380722285826
ENSG00000281903	LINC02246	-1.09028225786867	-2.46338413734545	6.45366748021387	0.0117527542981473	0.0177560363938957
ENSG00000281912	LINC01144	-0.440236854524662	-0.45968610298188	10.4976804597428	0.00137793211961191	0.00236347724315616
ENSG00000281990	IGHV1-69-2	2.28869483179806	-2.54587754462436	11.5885283646559	0.000798434088638206	0.00141314198635088
ENSG00000281991	TMEM265	1.28479138049119	-2.38236909801455	12.5879521592546	0.00047331250823272	0.000858860010236366
ENSG00000282022	ENSG00000282022	1.37466140548902	-2.70353782247622	33.8748377239157	2.0302653285617e-08	5.84830004828027e-08
ENSG00000282033	ENSG00000282033	-2.55587424930966	-0.0933044265258771	46.9899034586482	6.96261638494024e-11	2.51265595037546e-10
ENSG00000282057	ENSG00000282057	-1.19397161310138	-0.880668651134843	39.4478011144442	1.74364219888251e-09	5.56877816053625e-09
ENSG00000282122	IGHV7-4-1	2.75050397568058	-2.2251964647899	56.8600417937493	1.18316439284629e-12	5.03174397225803e-12
ENSG00000282386	ENSG00000282386	0.480954233701571	-0.00634543940060892	12.1917176140431	0.00057862261641	0.00103915088537908
ENSG00000282431	TRBD1	0.953320359152141	-2.71823770593618	11.930968470238	0.000660686976866281	0.00117844799522986
ENSG00000282458	WASH5P	-0.953521692677839	-1.98446700086069	36.7660605007935	7.99192156098208e-06	1.75914411302078e-05
ENSG00000282556	ENSG00000282556	-0.429262127249882	-1.08020980674278	4.31495622794416	0.0389243699886475	0.0540406588033571
ENSG00000282572	FAM157D	0.278549070451751	-2.35951427590985	0.921780292277073	0.338048174383274	0.391859662804896
ENSG00000282602	ENSG00000282602	-0.997889795471846	-3.144781154881	5.38591765895571	0.0212035797496095	0.0306764869548183
ENSG00000282639	IGHV3-64D	4.34898362937026	-0.962195431251462	172.617864842498	1.64537722581732e-29	3.07109156537736e-28
ENSG00000282651	IGHV5-10-1	3.80892840771262	-1.72019047179418	78.5585309721917	1.58838868602481e-15	8.66475482921091e-15
ENSG00000282772	ENSG00000282772	-0.417112854780038	-0.981161034998439	7.78314224154713	0.00573017228976438	0.00910439735602387
ENSG00000282826	FRG1CP	0.898379415113453	-0.0621937173164273	73.0987496737884	1.98096433936994e-15	1.07296381135673e-14
ENSG00000282851	BISPR	0.776761725606488	0.152743700442645	53.3640233918208	4.87428399649553e-12	1.96223921308514e-11
ENSG00000282885	ENSG00000282885	-0.36229491946466	-1.93616642080177	2.83821983665009	0.0934456380096509	0.121965755114925
ENSG00000282995	FRG1EP	0.511840199337284	-2.38332821947595	3.15506937542982	0.0770554788774081	0.102107422812609
ENSG00000283052	LINC02456	-3.89763182321512	-0.338253007392768	95.8432772174855	4.70041875748653e-19	3.5179246797048e-18
ENSG00000283078	ENSG00000283078	-0.412551777454745	-2.05916007108526	2.23836906319907	0.136037350318527	0.171925021994641
ENSG00000283098	ENSG00000283098	-0.611636325358825	-3.10553124177418	1.24516272559386	0.265679824990363	0.315215397766532
ENSG00000283103	ENSG00000283103	-0.412146865082658	3.79254796392649	19.3260595179027	1.70570519521916e-05	3.62689913261856e-05
ENSG00000283108	ENSG00000283108	0.715360839713832	-1.795529499737	16.2841226487065	7.49419299899681e-05	0.000148659159608888
ENSG00000283128	ENSG00000283128	-0.244968743147694	1.26042686833657	6.58016396612283	0.0109684575933305	0.016659003913503
ENSG00000283148	ENSG00000283148	-0.281213839814985	-3.63879386003245	0.352608540480011	0.60569707793947	0.655487654400445
ENSG00000283154	IQCJ-SCHIP1	-2.31871089149074	6.92287253382593	198.633555436474	1.15681796022034e-32	2.80838627720246e-31
ENSG00000283155	ENSG00000283155	0.452656408931614	-2.30711294933918	2.72719564180786	0.100060378451313	0.129914760688115
ENSG00000283175	ENSG00000283175	2.70464430909647	-1.53447141149764	162.77763973796	2.36512997219233e-28	4.04388687129787e-27
ENSG00000283201	ENSG00000283201	0.7647562503485	0.347319592955088	49.3027867477258	2.6188111005485e-11	9.87251926407926e-11
ENSG00000283324	CTXND2	0.0478435706290814	-2.93708568291624	0.0106490226943962	0.917901697292747	0.932968458364042
ENSG00000283329	FAM240B	6.73955921017154	0.165988045321972	604.758017368861	5.72924291411151e-65	8.67861928700412e-63
ENSG00000283341	ENSG00000283341	-0.00767869144204281	-0.0930093796860437	0.0012750640345988	0.971547115631202	0.976629145572116
ENSG00000283352	ENSG00000283352	0.329789070449478	3.03401948995448	21.9559550318484	4.8534508443845e-06	1.09501354661156e-05
ENSG00000283378	CNTNAP3C	1.43095281075419	-2.51405235623937	29.9411977852093	1.19339340558721e-07	3.17747061752005e-07
ENSG00000283383	ENSG00000283383	1.36681404013379	-2.63277345458129	24.0862452808944	1.77820895585016e-06	4.20389422827004e-06
ENSG00000283413	ENSG00000283413	-0.0435249118998452	-2.87475978738345	0.00653107187354079	0.935661862842258	0.947238126707305
ENSG00000283428	CCDC195	4.87795685463894	-3.25720811035528	221.327598477202	3.14325786727196e-35	9.39398120927077e-34
ENSG00000283602	ENSG00000283602	1.2755829960039	-1.6193753395712	30.4074602627102	9.65701616934749e-08	2.59764381226842e-07
ENSG00000283632	EXOC3L2	0.54039496499201	0.565782230170284	13.7614807403244	0.000262080243767977	0.000488574937756637
ENSG00000283633	ENSG00000283633	-0.682417412890863	-0.460629674407791	7.27161445582931	0.00754024620189618	0.0117701560751622
ENSG00000283662	ENSG00000283662	0.740911551272672	2.14071835005577	17.0328203725543	5.20073523395286e-05	0.00010492490490162
ENSG00000283674	ENSG00000283674	2.82763413902007	-3.10905328765853	100.150678650419	1.03744417905953e-19	8.24601663399054e-19
ENSG00000283689	ENSG00000283689	0.511536376915182	-1.0605043233431	9.19421532972677	0.00271528603781615	0.00450760599466826
ENSG00000283696	ENSG00000283696	-0.424223486960962	0.47393001693045	5.96124016650667	0.0154030366961985	0.0227697604326657
ENSG00000283710	MIR1204	-1.21699302298843	-2.4532853617527	3.66742463603811	0.0567657744215906	0.0768661258402286
ENSG00000283745	MIR196B	-3.51304916314685	-0.991664975279927	46.0925254253425	1.0162870034268e-10	3.61050225944236e-10
ENSG00000283813	MIR4485	0.739639071492819	0.586842247158476	11.4894608269723	0.000828042999418658	0.00146272167852203
ENSG00000283828	ENSG00000283828	0.717365772550029	-0.040055345184467	39.1977059007555	1.94416510160488e-09	6.18621055476311e-09
ENSG00000283853	MIR4738	0.397363883525512	-2.29471261344887	2.84085548084106	0.0932945486745605	0.121785897205044
ENSG00000283857	MIR1247	1.17493773010521	1.62654527238021	84.6731532691516	2.61468651004389e-17	1.68392793543902e-16
ENSG00000283877	ENSG00000283877	-2.51531632039619	1.54441108915996	17.9980505668561	3.26763753136196e-05	6.73252341640439e-05
ENSG00000283886	ENSG00000283886	0.18606553484444	-1.46182638758196	0.927886111154385	0.336456596974662	0.390335652000037
ENSG00000283897	ENSG00000283897	1.74661783990746	-2.02151133050842	108.233259532714	6.43667312629576e-21	5.67473697604016e-20
ENSG00000283900	TPTEP2-CSNK1E	0.668338732027535	-2.27306122311275	14.8963790873689	0.000148775978275222	0.000285630554708971
ENSG00000283913	ENSG00000283913	0.838806075822209	-1.26894502777702	26.5073098299757	5.76147750548024e-07	1.43169904010232e-06
ENSG00000283914	ENSG00000283914	0.549045688662707	-1.80245693801493	2.79763101441756	0.0958065672075271	0.124798420179572
ENSG00000283992	SLURP2	-7.28842896459342	1.32881361092591	8.14724633486469	0.00476336712759542	0.0076565602106197
ENSG00000284010	MIR675	-0.00594080620444543	-1.584201204601	0.000997097594610135	0.974837757573323	0.979379591019592
ENSG00000284049	MIR650	1.4012818013134	1.45929350330273	18.7504965606863	2.26833088935301e-05	4.76027442992345e-05
ENSG00000284052	ENSG00000284052	1.21726486731897	-1.52585637121841	53.3909019404366	4.82078011296926e-12	1.94155303648898e-11
ENSG00000284116	ENSG00000284116	-1.22982192789214	-3.58010579119978	5.99723258882716	0.0369513733753055	0.051469087513943
ENSG00000284130	TUBA3FP	-0.0256094764164617	-1.62043107399368	0.0202632350571299	0.886932927763181	0.90631619741157
ENSG00000284194	SCO2	-0.437779837617954	3.15030729634663	25.2458230506276	1.03459212300737e-06	2.50867032975288e-06
ENSG00000284237	LINC02767	0.227632987972681	-1.21421576496055	0.961536368113424	0.327863122453785	0.381186373070436
ENSG00000284308	C2orf81	1.78385482057633	-1.63922747951543	150.254582264601	9.58543316202581e-27	1.41633542492621e-25
ENSG00000284309	ENSG00000284309	-1.10907733922475	-2.75545004965062	4.66247590325537	0.0318962503175848	0.044843627527116
ENSG00000284391	ENSG00000284391	1.9515722747495	-0.750253013268127	69.2028186352636	8.86716314060901e-15	4.54491703591226e-14
ENSG00000284543	LINC01226	-1.81732202002482	-2.16501479719836	27.5990400596703	3.4822321556236e-07	8.83891887279115e-07
ENSG00000284602	ENSG00000284602	-0.00422055469877661	0.605628248985569	0.0010489343053918	0.974192205955676	0.978891998408068
ENSG00000284615	ENSG00000284615	-1.51097175214653	-0.690080193661002	36.7271951789622	5.73532152346828e-09	1.74825724602777e-08
ENSG00000284624	ENSG00000284624	0.493384252702865	-1.10096206470511	5.21978358306108	0.023272225877433	0.0334449292855158
ENSG00000284633	ENSG00000284633	-4.13747200510647	-2.96161719965519	20.6315941099342	9.360938818532e-06	2.04528527722615e-05
ENSG00000284636	ENSG00000284636	1.97525498549669	-3.1092941150557	32.117490588837	4.46089179039874e-08	1.24166568908456e-07
ENSG00000284648	ENSG00000284648	1.57822846031745	-2.88529932642933	37.4913953950264	4.09897171324819e-09	1.26630798132692e-08
ENSG00000284685	ENSG00000284685	5.61938257976007	-3.14552942263967	761.132122920209	8.06013300163108e-74	1.55509660828312e-71
ENSG00000284690	CD300H	0.147917285302278	-3.44004648189715	0.120778243671537	0.728519863482495	0.768520321022771
ENSG00000284691	ENSG00000284691	0.481922580036087	0.320702924043202	16.6669536003642	6.21005039203122e-05	0.00012443862866026
ENSG00000284693	LINC02606	0.729318073054088	-1.58610600047412	15.014329074277	0.000140314009219785	0.000270262239910619
ENSG00000284699	ENSG00000284699	0.418317980022888	-1.14578346902554	0.981634381244706	0.322881471616875	0.375976671645422
ENSG00000284707	ENSG00000284707	-1.29321834251323	-0.209042670704707	21.2661626662194	6.7358491392983e-06	1.49704594245421e-05
ENSG00000284719	ENSG00000284719	-2.5661177852644	-0.852903480237375	92.3426555838827	1.62999801179747e-18	1.16612933482575e-17
ENSG00000284734	ENSG00000284734	1.44418712758116	-2.5054822346465	39.5489707080663	1.66858328755686e-09	5.34022404009599e-09
ENSG00000284740	ENSG00000284740	-1.58158034972225	1.46764636077714	81.4082465345159	8.70953762313601e-17	5.36234850837958e-16
ENSG00000284746	ENSG00000284746	0.766153736744038	-2.41278058485839	15.4924239024302	0.000110725678479188	0.00021544490030202
ENSG00000284753	EEF1AKMT4	-1.28962158863279	3.46544203842691	92.7240333917072	1.422494747633e-18	1.0224669109555e-17
ENSG00000284762	ENSG00000284762	1.40136959448642	0.273173752028379	33.5615683379814	2.35262279889447e-08	6.73388664193781e-08
ENSG00000284770	TBCE	-1.05264265294697	5.70010948484502	131.9246147807	2.73259525945081e-24	3.23342404844892e-23
ENSG00000284779	ENSG00000284779	-0.655607996361498	1.79527144952204	6.57877910464943	0.0109832844226065	0.0166773772000625
ENSG00000284791	SMIM41	0.0973348134361497	-1.50707148288649	0.0586869014926812	0.808807388431025	0.839019221379379
ENSG00000284879	NCAL1	0.0296968983150404	-1.04548259569347	0.0157425586568318	0.900265068600403	0.91804597988076
ENSG00000284954	ENSG00000284954	1.96763289315171	-2.20020149599589	91.6709064314269	2.0726630357215e-18	1.46735576599998e-17
ENSG00000284959	ENSG00000284959	4.80415023984556	-0.387902746578152	853.789508097587	3.50894026102352e-78	7.94016864744447e-76
ENSG00000284976	ENSG00000284976	-1.2629664352093	-1.02267189475837	18.5833985778481	2.44149179947953e-05	5.10729321988818e-05
ENSG00000284977	ENSG00000284977	2.76637771179937	-2.66420357396778	44.9360727870968	1.65277629067965e-10	5.75944563398198e-10
ENSG00000285006	ENSG00000285006	0.16708469419499	-2.08705395114938	0.451752280652916	0.502200027101225	0.556821988793077
ENSG00000285018	ENSG00000285018	-1.74203707633172	-1.6216932992526	20.001546143628	1.23273789040387e-05	2.66009569027695e-05
ENSG00000285043	ENSG00000285043	-0.89402995161093	9.46519022964005	94.377175658401	7.89889337191456e-19	5.79578929598967e-18
ENSG00000285077	ARHGAP11B	0.0382969672642245	-0.143892357229053	0.0551163317948861	0.814603786074074	0.844028987843511
ENSG00000285079	ENSG00000285079	0.675576465702022	-3.57896610907451	2.25004313542043	0.135025645306867	0.170825448058511
ENSG00000285085	ENSG00000285085	1.18971676655106	-0.0900873611417363	67.4253661542192	1.76398056964428e-14	8.79064705302065e-14
ENSG00000285103	ENSG00000285103	-0.817509036583783	-2.51815346163433	4.74961430135377	0.030352584499013	0.0427816457461097
ENSG00000285108	ENSG00000285108	-1.5149665622119	-2.17679865867952	7.40629839434511	0.00701330751654631	0.0110019610981494
ENSG00000285144	ENSG00000285144	4.31653463659129	-3.33901526712926	259.618755614456	3.01168325145387e-39	1.26608124577748e-37
ENSG00000285155	ENSG00000285155	2.36764808154473	1.23275950927121	80.7875183890853	1.18494847491904e-16	7.21319182889111e-16
ENSG00000285184	ENSG00000285184	0.073195913272145	2.08441634727615	0.288915554077582	0.591452476466531	0.643061599309233
ENSG00000285190	ENSG00000285190	-0.274121512204953	-1.93673876280692	1.00798497500408	0.316474637920282	0.369327877145095
ENSG00000285210	LINC02795	-0.756762840475997	-1.27497774249561	2.68014015714329	0.103017695746056	0.133451929134883
ENSG00000285219	HULC	0.192043879102495	0.274971671955577	1.85533332973714	0.174539166222615	0.215429520383455
ENSG00000285220	ENSG00000285220	-0.534971203875252	0.507352751426857	15.9015769960379	9.04724433494997e-05	0.000177830500177263
ENSG00000285230	RALY-AS1	-0.0606810535267041	-0.31494249617417	0.193044965259832	0.660819930298229	0.706825892999314
ENSG00000285244	DINOL	-0.545681354841275	-3.54941453560918	1.04069461796682	0.339926345520059	0.393688233731654
ENSG00000285253	ENSG00000285253	0.106516259524238	2.98174220222656	1.77000801462317	0.184740510898749	0.226814175381015
ENSG00000285280	ENSG00000285280	5.29191977968668	-3.09908272515142	298.724116479098	4.93726592616295e-43	2.71757198680603e-41
ENSG00000285294	LINC00842	1.36127931052158	-2.73484019196172	35.2771780485841	1.08829809572644e-08	3.21940216213201e-08
ENSG00000285329	ENSG00000285329	0.901343975370032	0.65629848287423	39.0930734000958	2.03482630468512e-09	6.46271553258942e-09
ENSG00000285373	LINC02478	-0.50931735186061	3.87503685809418	12.6997856567434	0.00044736054867648	0.000813701646987318
ENSG00000285412	ENSG00000285412	3.8912363803402	-3.48177538413992	192.968917331441	5.07680080333524e-32	1.15964400701844e-30
ENSG00000285413	ENSG00000285413	1.70361290917552	-3.42864077428434	22.2472340259017	4.22780571396123e-06	9.60598127323607e-06
ENSG00000285417	ENSG00000285417	1.61321127576899	-3.34474167419359	14.5693329788621	0.000175052981192592	0.000333113174032289
ENSG00000285424	ENSG00000285424	-0.770829142408186	-0.351498785499259	12.3898994935266	0.000523249235797213	0.000943867261384422
ENSG00000285437	POLR2J3	-1.30703431531871	1.02920534287973	58.8157220999588	5.31936778550214e-13	2.33417984535477e-12
ENSG00000285458	ENSG00000285458	0.139736545683344	3.1244318151322	2.6117704263358	0.107487624409263	0.138625152532886
ENSG00000285492	ENSG00000285492	0.262674000500641	-2.01759707373211	0.71133857091036	0.399903908226588	0.455241210725118
ENSG00000285517	ENSG00000285517	1.39987764848198	-2.17905758466563	22.5579167021455	3.65003603964412e-06	8.36478001633372e-06
ENSG00000285533	RELA-DT	-1.51978401942666	2.59054630985499	138.211949940674	3.80406352698782e-25	4.87585177525593e-24
ENSG00000285534	ENSG00000285534	-0.0527319364971016	-1.8373299243782	0.0225690256768664	0.880719073609298	0.90092085613265
ENSG00000285564	ENSG00000285564	-0.938819466376906	-2.82914005212582	3.79073688724292	0.0527930929180633	0.0718210198244772
ENSG00000285569	ENSG00000285569	-3.92462525656937	3.95854318559596	165.084066619454	1.4891389374633e-28	2.59452733695483e-27
ENSG00000285610	ENSG00000285610	-2.17112404894002	-2.7243821181099	10.3746357944611	0.00146842687695089	0.00251328753643037
ENSG00000285668	ENSG00000285668	1.31286310928077	-2.3408676237658	29.4707207247898	1.47832220123617e-07	3.90041278630456e-07
ENSG00000285679	ENSG00000285679	-0.580395357876658	-0.372700422585879	20.4982417518871	9.71717773263789e-06	2.12056376546636e-05
ENSG00000285681	ENSG00000285681	0.187092972421557	-2.21998900487745	0.230165471941805	0.631871540194323	0.680228677330069
ENSG00000285691	ENSG00000285691	0.282979711153276	0.829696939573953	2.246976284991	0.135290603491305	0.171122867393012
ENSG00000285693	ENSG00000285693	0.230405131476051	-0.737667891695761	2.45207619992233	0.118787991956813	0.151905749290199
ENSG00000285708	ENSG00000285708	1.35416013444338	-1.71229423529544	53.9145252572194	3.88897963265322e-12	1.58016199704945e-11
ENSG00000285715	ENSG00000285715	-2.7626336453103	-2.13077219950077	29.5001854078818	1.45861049687013e-07	3.85062246826051e-07
ENSG00000285728	ENSG00000285728	-0.0647188401087951	-1.56844274058301	0.114354893304355	0.735557868550933	0.77451830715632
ENSG00000285731	ENSG00000285731	-0.857200786873159	-0.804783694646496	10.2588114658937	0.00155915536623113	0.00265864347452324
ENSG00000285751	ENSG00000285751	1.50608439203279	-2.86729159497862	24.4805866414793	1.47851910886433e-06	3.52769809247256e-06
ENSG00000285774	SAMD4A-AS1	-2.71274401968312	-0.187421886639536	28.4738142880729	2.35239217076299e-07	6.07281635181899e-07
ENSG00000285790	ENSG00000285790	3.86720323063238	-2.55150805996227	221.855507985907	2.75193054193375e-35	8.30974215866617e-34
ENSG00000285793	ANAPC1P2	-0.646705889116969	1.56694171470647	32.0253836556805	4.64962917804778e-08	1.2918455844238e-07
ENSG00000285796	ENSG00000285796	0.250282835938697	-0.0163509530258123	2.43185054242121	0.120311035484375	0.153713994799464
ENSG00000285802	ENSG00000285802	4.92003471838798	-2.7489488619353	410.853440055812	1.74607177502127e-52	1.61635098809923e-50
ENSG00000285805	ENSG00000285805	-0.940405460556219	0.6415736395346	38.4555528048288	2.6873838131003e-09	8.44165516886298e-09
ENSG00000285825	CCDC15-DT	-0.438701586747451	-0.121856827749924	7.13798454836182	0.00810383303993475	0.0125973332023547
ENSG00000285845	ENSG00000285845	-0.562059894070251	-2.647259049593	0.973182980317416	0.324959047208705	0.378217829329969
ENSG00000285847	ENSG00000285847	-2.09686359648688	-0.234517748494283	28.9637134127418	1.87259898230519e-07	4.88303695357403e-07
ENSG00000285859	ENSG00000285859	1.3869677755759	-2.88806627034445	31.170233849177	6.83728706367513e-08	1.86766966602238e-07
ENSG00000285873	ENSG00000285873	-0.279744982839853	-2.94377223155231	0.395291670752392	0.530174610417311	0.584445205649781
ENSG00000285884	ENSG00000285884	1.13335282359721	-0.87640160349046	63.9903627220674	6.77704466941205e-14	3.20475881696732e-13
ENSG00000285902	ENSG00000285902	1.48891676313202	-2.29639041452876	21.7110052122397	5.45169414423176e-06	1.22426000942935e-05
ENSG00000285906	ENSG00000285906	0.0587105355262523	-1.04222885783421	0.0845754225473433	0.77146049995621	0.806346915128728
ENSG00000285938	ENSG00000285938	-0.716934551966641	0.0851962229818325	11.8522808462704	0.000687710449071392	0.0012243851210325
ENSG00000285960	ENSG00000285960	1.83462001454394	-2.96456846678735	18.6464413138647	2.3681280515186e-05	4.96061932071822e-05
ENSG00000285967	NIPBL-DT	-0.159524921249984	1.50887727409331	2.38028625982589	0.124293421420704	0.158382516770027
ENSG00000285971	ENSG00000285971	-0.302020853222937	3.42185772358524	0.922142955407734	0.337973881133469	0.391823103560744
ENSG00000285988	ENSG00000285988	-0.93692457353847	0.528718933361663	7.45030960734743	0.00685425039040665	0.0107671884989513
ENSG00000286002	ENSG00000286002	4.87348903913682	-3.3978464447304	335.63916675623	2.36290771069747e-46	1.604064275162e-44
ENSG00000286019	NOTCH2NLB	-0.0496109852197208	0.62082395751025	0.15015657054538	0.698755511914797	0.741560406339316
ENSG00000286039	ENSG00000286039	-0.851129612858513	-1.34606906273596	8.71124851042251	0.0035005840736291	0.00573337552368401
ENSG00000286045	ENSG00000286045	0.304246880783957	-0.810294404451301	3.79578500209849	0.0526369164265839	0.0716245019437903
ENSG00000286062	ENSG00000286062	-1.40199965114547	-3.2440396295046	5.80130077678542	0.0168273429511763	0.0247078722223913
ENSG00000286071	ENSG00000286071	-3.76444136062278	-2.47438133503615	24.6772084049058	1.34872945652727e-06	3.23064064410459e-06
ENSG00000286081	ENSG00000286081	-1.58583700560921	-1.14406184179861	12.7545892249793	0.000435475147640991	0.000792948935139252
ENSG00000286095	SPEGNB	-0.314546049029383	0.258645837615842	0.457585540721715	0.499467983703311	0.554137367786592
ENSG00000286104	ENSG00000286104	-0.153016574586371	4.19285414096725	2.95421256008081	0.0870423342828053	0.114201785617003
ENSG00000286106	NOTCH2NLR	0.44596775486924	-0.879170719700942	4.43705171020564	0.0362853740211272	0.0505952545023386
ENSG00000286129	ENSG00000286129	0.00591746266665187	4.38554198937447	0.00840713408253133	0.927026348465058	0.940209492088095
ENSG00000286138	ENSG00000286138	-0.889393909077426	-0.352346308761998	25.1324071260096	1.09071189579443e-06	2.63776993508592e-06
ENSG00000286153	ENSG00000286153	-0.585913260156242	-0.615844590674493	3.52671059633267	0.0616957910952071	0.083142574441883
ENSG00000286161	ENSG00000286161	-0.0812843146668845	-1.97642431099212	0.156599561649582	0.692685186419332	0.735917037576944
ENSG00000286162	ENSG00000286162	-1.22967780211352	6.79875925830613	23.9650612194934	1.90093021438568e-06	4.47784987784026e-06
ENSG00000286172	RNVU1-8	-1.02444516767724	-2.42470064461671	5.36457772126426	0.0214581902369517	0.0310130238805463
ENSG00000286180	ENSG00000286180	-1.04940904133382	-2.17196967571086	11.8740236685764	0.000680132720983364	0.00121148227822197
ENSG00000286190	ENSG00000286190	2.18011492182931	-0.920507627923077	153.560491983425	3.56390650482631e-27	5.46634663823945e-26
ENSG00000286191	ENSG00000286191	-2.58169347931958	-0.819373559330356	28.7126488528291	2.09993515012427e-07	5.45025649484958e-07
ENSG00000286193	CPLANE1-AS1	0.0417902060485266	1.01835335361844	0.169112012282134	0.681297276105342	0.725206380166688
ENSG00000286194	ENSG00000286194	0.249249124912249	-2.30943858000826	1.20816857569367	0.272880830007003	0.322894301691308
ENSG00000286215	ENSG00000286215	-2.37438498103583	0.00832907857062105	39.5649135051016	1.67189734570499e-09	5.34896255008321e-09
ENSG00000286219	NOTCH2NLC	0.25119735557858	-0.330777362078999	4.54528823333728	0.034103559733337	0.0477600967567492
ENSG00000286257	ENSG00000286257	-0.244917769310402	-1.14261163697133	0.32040583595211	0.571938818750819	0.624475284975503
ENSG00000286271	ENSG00000286271	4.85950508979151	-3.2893341261306	368.100742078312	4.278693832181e-49	3.4246366484736e-47
ENSG00000286277	ENSG00000286277	4.93368244492929	-3.14152543105824	462.32434435011	2.84313666776357e-56	3.23676099276015e-54
ENSG00000286280	ENSG00000286280	-1.45658558137845	-3.39557922257938	6.49663424277105	0.011480046655538	0.0173827158322475
ENSG00000286289	ENSG00000286289	0.923088909646893	-2.1218827786452	10.7542250888522	0.00120711206991534	0.00208786988104919
ENSG00000286320	ENSG00000286320	1.45010304593936	-1.96352859121028	48.7192975792314	3.34190865486267e-11	1.24474382716883e-10
ENSG00000286322	ENSG00000286322	-1.44897371636863	0.685785920205415	15.7088165772446	9.98204411355373e-05	0.000195324956290516
ENSG00000286323	ENSG00000286323	-0.305401479995551	-1.90475332219158	0.158748753169047	0.690698997113832	0.733902719889822
ENSG00000286327	ENSG00000286327	0.297250385828133	-1.28112440113623	3.46513976774127	0.063991507697195	0.0859771547120574
ENSG00000286329	ENSG00000286329	-2.76047144417942	-2.4753424908209	8.22281088679463	0.00456762782217205	0.00735483179764487
ENSG00000286339	ENSG00000286339	-6.1173181348185	-0.436741671938289	35.4176565996527	1.04321333149678e-08	3.09302121530322e-08
ENSG00000286342	ENSG00000286342	-2.24548161126583	-2.68255690902984	14.1599439478	0.000214706733102382	0.000404581033312795
ENSG00000286362	ENSG00000286362	-0.708467902888255	-0.554474063588886	12.6779733766546	0.000452215219852977	0.000822205412626249
ENSG00000286366	ENSG00000286366	-0.470693936727932	1.23498067723429	14.0856774159487	0.000222824607838518	0.000419188364679482
ENSG00000286369	ENSG00000286369	0.607001731204184	-1.85392013754866	11.7171748652033	0.000736764059457715	0.00130790783978697
ENSG00000286373	ENSG00000286373	0.600234205219007	-1.82825276606105	11.6200085842669	0.000774234130002903	0.00137190036434872
ENSG00000286378	ENSG00000286378	-1.19657037739145	-1.32346620145697	15.7121394499973	9.93352705757491e-05	0.000194396345759439
ENSG00000286388	ENSG00000286388	-0.316119311830031	1.01619544351298	5.22115911868585	0.0232542589954286	0.0334217292501538
ENSG00000286401	ENSG00000286401	1.57718975372387	-3.02609786475324	18.3067164836797	2.79171607571566e-05	5.79954255375635e-05
ENSG00000286408	ENSG00000286408	0.268693083070202	-0.870695980730501	2.6550313101223	0.104635005714893	0.135355707512759
ENSG00000286410	ENSG00000286410	-1.54360710132052	-0.901399800627645	20.8631514447459	8.16250405609303e-06	1.79475212145069e-05
ENSG00000286415	ENSG00000286415	-0.714797668931833	-0.14233102675477	16.4515488602873	6.90236647940848e-05	0.000137514646957693
ENSG00000286416	ENSG00000286416	-0.299734659253411	-1.35914475895723	2.61821630944515	0.107057192704225	0.138157522007726
ENSG00000286427	ENSG00000286427	0.140589680282215	-2.13909780716836	0.377630072111835	0.666619334714801	0.711988672346545
ENSG00000286435	ENSG00000286435	0.267307440044742	-2.716447070567	0.841328674896641	0.360008346579319	0.414094319702061
ENSG00000286445	ENSG00000286445	0.266590337558622	-2.1954782646383	1.34064577646166	0.248159181814551	0.296435717119324
ENSG00000286449	ENSG00000286449	3.28445950527004	-1.67693900206777	394.58781475562	3.1892191517019e-51	2.74437548504902e-49
ENSG00000286452	ENSG00000286452	-0.0235164658609027	1.12126512531749	0.00433571252974604	0.947560282075566	0.957169049884985
ENSG00000286456	ENSG00000286456	1.17908237733818	-2.53449132447326	28.8589499955235	1.95435961296958e-07	5.08466392421851e-07
ENSG00000286463	ENSG00000286463	-1.51788360052737	1.88263723172514	90.5464265097823	3.10248414590617e-18	2.15644413766834e-17
ENSG00000286482	ENSG00000286482	0.627064688871065	-2.07615808389996	11.5506821628775	0.000802150374337257	0.00141903428348881
ENSG00000286508	ENSG00000286508	1.21528761089921	1.96541620141007	135.755649889936	8.18411247905228e-25	1.01561677473629e-23
ENSG00000286522	H3C2	-0.184543722431436	1.60147548394611	0.279880824491581	0.597314712642925	0.648134772324228
ENSG00000286527	ENSG00000286527	2.11299484482867	-2.33418907415874	66.1041556604001	2.95430683078022e-14	1.43938038015339e-13
ENSG00000286532	PARTICL	0.055187822914747	-0.43214364406339	0.141987120688994	0.706671926332834	0.748531538242864
ENSG00000286535	ENSG00000286535	-0.2566632699241	-2.77641480509778	0.662884868462667	0.416412205874356	0.472186298037062
ENSG00000286562	ENSG00000286562	-0.69123188553518	-0.615678423139728	5.11443728162835	0.0246933937165633	0.0353459752776953
ENSG00000286584	ENSG00000286584	0.680924299835617	2.26323903562472	5.974138095003	0.0153069264945031	0.0226441207197536
ENSG00000286585	ENSG00000286585	-0.531065118013596	-1.98900208724213	4.99213758102765	0.0264552069324583	0.0376648662315541
ENSG00000286598	ENSG00000286598	1.06677515242303	-1.87804119616075	10.7918540096375	0.0011839397986386	0.00205049915612273
ENSG00000286608	ENSG00000286608	1.64961860188713	-1.91049984505616	72.380836856597	2.60601131088074e-15	1.39096043439526e-14
ENSG00000286615	ENSG00000286615	1.67216938465917	-1.73219543722682	45.7379399867459	1.1722032859757e-10	4.14214652566967e-10
ENSG00000286619	ENSG00000286619	0.133111135849392	2.33109294143602	1.33452241813051	0.249239045678286	0.297551128003472
ENSG00000286638	ENSG00000286638	0.017396673427227	-2.79768170027514	0.00307826693326141	0.955804060250547	0.963902757652395
ENSG00000286639	ENSG00000286639	8.35039545192327	-0.65542331905005	1339.79033176316	6.10685094545653e-96	2.94559134155981e-93
ENSG00000286645	ENSG00000286645	4.76967311130903	-3.11891001936597	368.656945942978	3.85173696218796e-49	3.09642485876944e-47
ENSG00000286646	MAP3K5-AS2	0.323545575652332	-2.17670586603303	1.74047529985637	0.188432104867794	0.230867115649853
ENSG00000286650	ENSG00000286650	-0.683459803748401	-3.17329344645737	2.61634104823642	0.107182218849006	0.138299393824951
ENSG00000286657	ENSG00000286657	-0.692333058286666	-0.00982028041073583	8.37150162342145	0.00418954997176911	0.00678419130952876
ENSG00000286658	ENSG00000286658	-4.86802457583785	2.38143762495554	97.870148788593	2.58511679305149e-19	1.98087816470907e-18
ENSG00000286686	ENSG00000286686	-1.24268653152509	0.227793637240225	53.6254864474343	4.37827631054819e-12	1.7703381093324e-11
ENSG00000286700	ENSG00000286700	-0.499255709623094	-0.985670287151559	5.60580934418362	0.0187562107923238	0.0273582781354447
ENSG00000286703	ENSG00000286703	-1.03252103338614	-2.62697431718654	9.33046920690279	0.0025281999672543	0.00421228771928043
ENSG00000286705	ENSG00000286705	0.734812700445417	-1.85403983901146	13.2584187857303	0.000337410471567018	0.000621235211788235
ENSG00000286710	ENSG00000286710	-0.26046655947696	-3.38587372294457	0.249460604540006	0.617947737303909	0.667080751342444
ENSG00000286724	ENSG00000286724	0.628983424803613	0.260921257650998	31.9592418846942	4.79012150545939e-08	1.32886540144642e-07
ENSG00000286728	ENSG00000286728	0.968593641524589	-1.72234879733184	14.2846026167859	0.000201749951464502	0.000381224212411635
ENSG00000286732	ENSG00000286732	-0.801011904360484	-1.0852983553631	21.5966198697263	5.75611445643184e-06	1.2902433658334e-05
ENSG00000286733	LINC02348	5.54866966054441	-0.750999442126904	303.373460579853	2.59976415663444e-43	1.45277674472417e-41
ENSG00000286735	ENSG00000286735	0.226862578430102	-2.00435991835075	0.374473341308741	0.541199655586879	0.594988512910983
ENSG00000286739	ENSG00000286739	0.0946027261177605	-1.27336464342294	0.105233461614568	0.745941632304813	0.783786068477122
ENSG00000286753	ENSG00000286753	0.630294769026956	-0.366279871909145	30.7924545527298	8.11119441354189e-08	2.19796100540818e-07
ENSG00000286760	ENSG00000286760	0.767569266359853	-0.608743497757651	26.694011327974	5.28505569797382e-07	1.31903303224622e-06
ENSG00000286787	ENSG00000286787	-0.531127039569236	0.317438239704818	11.6007465998996	0.000781889713682581	0.00138493008910785
ENSG00000286791	ENSG00000286791	1.11379848419917	-1.3226259195096	44.8051198825969	1.74144898582206e-10	6.05788925054707e-10
ENSG00000286802	ENSG00000286802	-2.8247472402143	-2.32860893201314	47.1238413943417	6.52863580893202e-11	2.36348737392682e-10
ENSG00000286805	ENSG00000286805	-2.53167714020204	-0.439106474177403	61.639362148123	1.71959985214236e-13	7.85019817930691e-13
ENSG00000286807	ENSG00000286807	1.84916373435317	-2.97372740063114	16.5118925076819	6.70654947838548e-05	0.000133817053548147
ENSG00000286817	ENSG00000286817	-0.673824334833232	-0.829402478509197	13.2726915208048	0.000334995606615284	0.000617036928313893
ENSG00000286828	ENSG00000286828	0.838782931487575	-1.74512604074667	20.7433149217252	8.64311979068789e-06	1.89678810636396e-05
ENSG00000286833	ENSG00000286833	0.346064806444169	-0.627044395466214	7.02606266735451	0.00860921816802473	0.0133377026288332
ENSG00000286837	ENSG00000286837	-0.333281484298781	-2.13583205676948	1.78818062920739	0.182510908621808	0.224392436552798
ENSG00000286863	ENSG00000286863	0.396735102850763	1.90266727848275	3.44941927356652	0.0646036547814529	0.0867296849402512
ENSG00000286872	ENSG00000286872	-1.11628647800484	-3.315440894155	4.83600213704305	0.0288994765192253	0.0408654918315754
ENSG00000286874	ENSG00000286874	0.457490142901729	-0.964185130041759	4.72353300980071	0.0308062126806707	0.0433976690664833
ENSG00000286881	ENSG00000286881	0.651164992203464	-2.33023021855766	10.7765642106712	0.00119330018122954	0.0020657347017148
ENSG00000286883	ENSG00000286883	-0.323589836814769	-1.31567747427454	3.08717783763332	0.080284431448343	0.106064101485994
ENSG00000286889	ENSG00000286889	-0.0164510689676595	-3.13709036312272	0.001618757424037	0.967942754467316	0.973679970727811
ENSG00000286891	ENSG00000286891	2.90044303727273	-2.28198973960949	62.7706476652036	1.11018862190969e-13	5.16594243487755e-13
ENSG00000286896	ENSG00000286896	0.013452076816045	-3.6188826950631	0.000205793661150072	0.988567162428328	0.991197399159797
ENSG00000286904	ENSG00000286904	1.84203672491582	-2.6045758980925	58.045361947341	7.2540191249279e-13	3.14249389129765e-12
ENSG00000286923	ENSG00000286923	-0.769679170626047	-2.72827143015489	6.32151206572321	0.0126343394691706	0.018950475297089
ENSG00000286924	ENSG00000286924	5.39955316172738	-3.32239532743314	620.329466358214	2.46431687700134e-66	4.03289857487121e-64
ENSG00000286931	ENSG00000286931	-0.0240334950846845	-2.43808569098612	0.00780623285871409	0.929675527372057	0.942427008528424
ENSG00000286952	ENSG00000286952	1.09143563714661	-2.02621324872841	12.7467486901616	0.000436758773169324	0.000795128283017534
ENSG00000286957	ENSG00000286957	-1.09780873925413	-2.4034132178794	7.6698885562861	0.00608809389541263	0.00963549546749142
ENSG00000286986	ENSG00000286986	-2.35325342374966	-2.63353789715202	12.4731551400572	0.000501625129542699	0.000906734418085614
ENSG00000286997	ENSG00000286997	0.360436762013922	0.297048014395445	5.18800745670276	0.0236913397093485	0.0339992613163678
ENSG00000287001	ENSG00000287001	-0.107390255497097	2.99576761510568	0.174815708264845	0.676275867908896	0.720708202971228
ENSG00000287008	ENSG00000287008	-1.16804491989937	-2.4980351042092	6.72980481980305	0.010110065786519	0.0154641905867568
ENSG00000287018	ENSG00000287018	3.60216257864488	-3.42108046816984	182.360059263865	9.18192485060838e-31	1.90164407442713e-29
ENSG00000287023	ENSG00000287023	-3.07065209585203	-0.764489955185908	23.064028418331	2.89621143546635e-06	6.70345490600615e-06
ENSG00000287024	ENSG00000287024	1.12962203044197	1.60258337481606	71.4762069799572	3.68541537667802e-15	1.94500369821858e-14
ENSG00000287042	ENSG00000287042	0.0550097275722736	3.68861516256264	0.187111765386496	0.66574960451832	0.7111857151892
ENSG00000287044	ENSG00000287044	-0.616177626311126	0.238696948057903	8.39398617033476	0.00413992472572232	0.00670738798707366
ENSG00000287047	ENSG00000287047	-1.00922376710529	3.96733349153052	8.14525584438825	0.00473283189002885	0.00760881288591693
ENSG00000287048	ENSG00000287048	-1.49247241067588	-2.46720597894312	9.12179897960084	0.00282042720097636	0.00467199368881118
ENSG00000287059	ENSG00000287059	0.518112230642695	0.590163743413801	8.15409792746804	0.00470205103479432	0.00756198064549839
ENSG00000287078	ENSG00000287078	-0.622701212591363	-0.562546810154651	13.2269619248276	0.000342795485479781	0.000630896521072286
ENSG00000287080	H3C3	0.0409189912577376	1.64093253460886	0.0152974329306149	0.901679757730125	0.919284029337827
ENSG00000287082	ENSG00000287082	-1.28435266028891	-2.98181786033497	7.84691279913033	0.00553822737573491	0.00881623845491099
ENSG00000287092	ENSG00000287092	0.581579278663387	0.709823241109581	23.2525955858622	2.63031954723914e-06	6.11893983771369e-06
ENSG00000287096	ENSG00000287096	0.692323998632042	-1.92312743480335	6.43010303178121	0.0119051540484428	0.0179596352719265
ENSG00000287100	ENSG00000287100	0.93763290843186	-0.135311550277907	56.405146968211	1.40846356296773e-12	5.95243916200957e-12
ENSG00000287104	ENSG00000287104	-0.61968352798932	4.20400428747838	30.931707498854	7.61584071402213e-08	2.06770470222651e-07
ENSG00000287110	ACAD9-DT	-0.354157021805505	-1.43087450961525	3.46230545601681	0.0640995009970279	0.0860970067253792
ENSG00000287115	LINC02993	2.58812575402981	0.38124671926146	593.45474872765	9.16377834541311e-65	1.37674502699243e-62
ENSG00000287117	ENSG00000287117	0.482155805759136	-1.84050975851544	7.06233682295946	0.00844195551739524	0.0130907447274397
ENSG00000287126	ENSG00000287126	-0.878417428885456	-1.24342999841693	20.8678966111951	8.1440401336934e-06	1.79112204956163e-05
ENSG00000287127	ENSG00000287127	0.416119505165107	-1.54179221383926	6.0261722068185	0.0148610703030731	0.0220200935800345
ENSG00000287133	ENSG00000287133	0.541905078602792	-2.33324679378257	7.26769316061694	0.00755619529356566	0.0117929229145363
ENSG00000287144	ENSG00000287144	6.81282920263847	-2.96229467953079	1134.71157328577	2.05083652881901e-89	7.83120473681743e-87
ENSG00000287146	ENSG00000287146	0.469841928099497	1.80881268321204	13.6493001450305	0.000277244282404691	0.000515350640731802
ENSG00000287148	LINCADL	0.257830347054977	-0.0615900331011892	0.447855399936408	0.504057581886277	0.558530637766624
ENSG00000287149	ENSG00000287149	-2.26353892795181	-1.78114163456712	39.6979248738544	1.56396843192584e-09	5.01241080412112e-09
ENSG00000287151	C2orf27A	0.247901864233376	1.50108395607273	3.97516811493325	0.0473945853727552	0.0649734745921638
ENSG00000287158	ENSG00000287158	-2.1078314495177	-2.00913508186789	10.8408146763722	0.00115564348660835	0.00200433284122298
ENSG00000287165	ENSG00000287165	1.01649629081608	-3.08842718899267	10.0360862065753	0.00175005118887463	0.00297143939239306
ENSG00000287168	ENSG00000287168	1.15449593521327	-1.22642400563664	50.7413521451219	1.43912866887194e-11	5.54621307227791e-11
ENSG00000287170	ENSG00000287170	-0.990192423965147	-3.04720715114324	10.9138348141812	0.01098003207297	0.016673820038564
ENSG00000287190	ENSG00000287190	-2.52434946977066	-0.331757581689848	33.8789377907612	2.04340464492991e-08	5.88337476231862e-08
ENSG00000287191	ENSG00000287191	2.8642203750737	-2.32728120540342	48.7816457435722	3.32201726627262e-11	1.23783806614171e-10
ENSG00000287207	ENSG00000287207	0.171702890726898	-2.57423455949179	0.210959314730516	0.646464118534692	0.69369713884564
ENSG00000287218	ENSG00000287218	-1.91116700832551	0.721252597892989	96.7314426377596	3.43630234306847e-19	2.60371995229856e-18
ENSG00000287222	ENSG00000287222	0.153286197047767	-1.00179900190335	0.907559707551667	0.341794569450708	0.39550206208725
ENSG00000287237	ENSG00000287237	-0.941361959009752	-2.55201829337511	3.36199213251022	0.0680506817751593	0.0910372196377559
ENSG00000287242	ENSG00000287242	0.421007243569209	-2.67061356593373	1.92150162855051	0.167076189685942	0.20722303864111
ENSG00000287245	ENSG00000287245	1.50213148110314	-1.99524814704177	30.0660307615687	1.12758078534912e-07	3.01011188678474e-07
ENSG00000287249	ENSG00000287249	0.353195555282979	-1.47589956949186	4.38304362132406	0.0374286389734774	0.0520982323621558
ENSG00000287255	ENSG00000287255	0.183551099191177	1.15286608246759	1.78509647996198	0.182887083291682	0.224809694162245
ENSG00000287260	ENSG00000287260	2.52090175479674	-2.17743809514564	156.408073999681	1.53063669497941e-27	2.42053055805982e-26
ENSG00000287261	HPS1-AS1	0.484434060613846	-2.44492314662306	3.96699001227385	0.0476210859817889	0.0652437372534862
ENSG00000287263	ENSG00000287263	0.761617220827457	0.616297807763597	52.5291172429104	6.87164976741688e-12	2.72856301098319e-11
ENSG00000287272	ENSG00000287272	0.160858980498589	-3.01896181129572	0.108177015943532	0.742537987981379	0.780478195992127
ENSG00000287279	ENSG00000287279	4.95041167101428	-3.53791314534671	796.449983574515	1.57520936734431e-75	3.17274862572021e-73
ENSG00000287287	ENSG00000287287	0.160336759571676	1.55624110950027	0.62433781993381	0.430282835308664	0.485930627749384
ENSG00000287292	ENSG00000287292	2.64111317790435	-1.59495022319782	251.750653940595	1.89524232543645e-38	7.45448424526279e-37
ENSG00000287299	ENSG00000287299	1.16364709446851	0.682817696624468	90.1077256329481	3.63270925932629e-18	2.51165326345498e-17
ENSG00000287319	ENSG00000287319	3.17308592594499	-2.63438825644731	148.305305088781	1.72498308137609e-26	2.48367752541574e-25
ENSG00000287331	ENSG00000287331	-0.176207298385	-2.45531370707094	0.112600915226628	0.737519801538385	0.7761828457968
ENSG00000287335	ENSG00000287335	5.15466697750129	-3.3701306625308	612.723835135161	6.77596387166448e-66	1.07997079829338e-63
ENSG00000287338	ENSG00000287338	-0.401764756905849	-0.544161189127536	2.82313063467474	0.0943158057263232	0.122978900416716
ENSG00000287340	ENSG00000287340	-2.82405646854818	-1.75160216329906	21.2475726004969	6.8076703688313e-06	1.51155463312565e-05
ENSG00000287356	ENSG00000287356	3.28270503035885	-3.37016600561989	116.832362177605	3.60565038166543e-22	3.52828274952191e-21
ENSG00000287370	ENSG00000287370	-0.18567744552967	-0.98150262102993	1.12707835817087	0.289548216783846	0.340309667549286
ENSG00000287378	ENSG00000287378	-4.05942050127491	-2.70662175492365	22.8618207323532	3.26415410188391e-06	7.51994476287458e-06
ENSG00000287382	ENSG00000287382	0.187579066656721	0.691309277130829	1.28146254604066	0.258843525266777	0.307854323185695
ENSG00000287387	ENSG00000287387	0.494402746527983	-2.08362132668809	4.9228537727887	0.0275119491482925	0.0390571230686277
ENSG00000287397	ENSG00000287397	-4.8798049726531	0.578536974650783	66.2291462234187	2.95824718149743e-14	1.44053434085192e-13
ENSG00000287400	ENSG00000287400	-0.545756070422294	1.50520868263995	8.09881025936687	0.00484236785362026	0.0077760434894871
ENSG00000287401	ENSG00000287401	0.0206995222329804	1.33713604671437	0.0157507919442076	0.900239128761157	0.91804597988076
ENSG00000287403	ENSG00000287403	-0.454415640515975	-2.41082841619312	0.997703681346927	0.318949811474747	0.372028642049743
ENSG00000287431	RENO1	0.0739956890984237	1.48220651754194	0.195384239040104	0.658901166767883	0.705061561427318
ENSG00000287462	ENSG00000287462	0.430242841310086	-2.23179611014104	3.75527118336733	0.0539043436372126	0.0732675353745992
ENSG00000287470	ENSG00000287470	0.708337893329727	-1.83699665905121	8.87665545023805	0.00320833488902086	0.00527735530654791
ENSG00000287483	ENSG00000287483	-4.96844763568992	-1.26304029340688	66.5159595544788	2.52116066131732e-14	1.23755634068787e-13
ENSG00000287500	ENSG00000287500	-2.71159348880347	-3.14805515838259	9.88408960902927	0.00189388940101184	0.00320320188531383
ENSG00000287502	ENSG00000287502	-0.0120491413834599	-1.59633723298435	0.00283540641003638	0.95758157459405	0.965217371355826
ENSG00000287504	ENSG00000287504	3.04986718265507	-1.77185648123855	87.6867897518106	8.88188985687292e-18	5.93929803672469e-17
ENSG00000287542	HERC3	0.587971425604942	-0.975198646741072	16.9333141116712	5.45040735268073e-05	0.000109780787216797
ENSG00000287564	ENSG00000287564	0.127687566828116	-1.6366467805254	0.455033448013388	0.534087549622852	0.588192675421334
ENSG00000287569	ENSG00000287569	1.22076907401194	0.638905913500221	142.430962352694	1.03298178910517e-25	1.40874428664499e-24
ENSG00000287574	ENSG00000287574	-0.759689127882511	-1.03580134965493	12.0938174721454	0.000608142785212862	0.00108971053965848
ENSG00000287576	ENSG00000287576	-0.0214943518670056	-2.76833206155064	0.00644747792074165	0.936073730732424	0.947545964721376
ENSG00000287580	ENSG00000287580	-2.39643023415164	1.52455834553659	39.5151123110117	1.72943362386938e-09	5.5272517684223e-09
ENSG00000287584	ENSG00000287584	0.39166059716869	-2.64781250954158	2.48407226365847	0.116422237160318	0.149098881002758
ENSG00000287599	ENSG00000287599	2.25281649014424	-2.24372333297792	61.3262997253084	1.94780337760085e-13	8.86107920279128e-13
ENSG00000287620	ENSG00000287620	0.670754997880972	-1.38618244156138	15.5029988408865	0.00011014822679169	0.000214457918936148
ENSG00000287627	ENSG00000287627	0.440334138924178	1.30442781350198	4.00345910875456	0.0466279481490894	0.0639894924846257
ENSG00000287629	ENSG00000287629	-4.03582726041715	-6.30173218659635e-05	26.0108675244981	7.34748914892913e-07	1.8064671845838e-06
ENSG00000287636	ENSG00000287636	0.722182532506305	-1.18610211758262	3.96199229711229	0.0477690406905723	0.0654280934701464
ENSG00000287646	ENSG00000287646	-1.24418787084717	-2.45982338820553	13.3282488094723	0.000325761765837764	0.000600874248368762
ENSG00000287661	ENSG00000287661	-0.0670337998768993	-2.2332476066352	0.0237207594968081	0.877737140209906	0.898371903222435
ENSG00000287670	ENSG00000287670	-0.359738612416897	-0.327206978545503	1.83093913324582	0.17738732591513	0.218635753930362
ENSG00000287672	ENSG00000287672	0.0923734953657398	-0.453044649723991	0.604783270975065	0.437583363018527	0.493293896350734
ENSG00000287677	ENSG00000287677	5.0098432134477	-3.10637917303681	371.105967830856	2.42742757190377e-49	1.97743644290774e-47
ENSG00000287692	ENSG00000287692	-0.327097479135006	-2.55227176022358	0.706888721862099	0.401379560033284	0.456779209974547
ENSG00000287697	ENSG00000287697	-0.760367726342596	-1.95938480630116	7.17954142199892	0.00792405918792114	0.0123304254058415
ENSG00000287700	ENSG00000287700	0.456070661733036	-0.626925589728382	2.26138875253229	0.134057539744448	0.169715474925817
ENSG00000287710	ENSG00000287710	0.532677733991493	1.5644700663243	23.529630090399	2.30897453342959e-06	5.3967347900065e-06
ENSG00000287733	ENSG00000287733	-0.837831968706276	-0.114541813833115	19.5194103666163	1.55408286060951e-05	3.31719864354392e-05
ENSG00000287742	ENSG00000287742	-2.0533218854319	-2.76188584465901	16.8989230701037	5.54293143446243e-05	0.000111558570618493
ENSG00000287757	ENSG00000287757	1.86277696421034	-2.66767876812338	33.8522641283918	2.05081440220699e-08	5.90378155772766e-08
ENSG00000287759	ENSG00000287759	1.13176746111454	-1.7762849209709	40.6892572150541	1.01752808958555e-09	3.31265938792425e-09
ENSG00000287760	ENSG00000287760	0.528558485250145	-2.74702995972052	2.04424448436289	0.154182841236103	0.192639215883881
ENSG00000287763	ENSG00000287763	0.31675739213564	-1.84492828010752	0.965932652320819	0.568924300681435	0.621739417313977
ENSG00000287769	ENSG00000287769	2.66250560065408	-2.77304166426203	147.501555535969	2.1998728531497e-26	3.14274898872805e-25
ENSG00000287774	ENSG00000287774	0.239160494421478	-1.0451652973355	1.41677967392576	0.235200244664719	0.282224895872972
ENSG00000287776	ENSG00000287776	-2.06529509957513	-3.01895621612672	7.18041938125348	0.00792030581625072	0.01232563128766
ENSG00000287778	ENSG00000287778	1.26387494740083	-1.89087994646495	33.4227066778058	2.4845029089779e-08	7.08328726375112e-08
ENSG00000287780	ENSG00000287780	-0.794827486233755	0.598068451756132	21.7996952584022	5.22691413098284e-06	1.17637658529942e-05
ENSG00000287787	ENSG00000287787	-2.21405396522998	0.857083923653784	47.7186764345965	5.15404046400849e-11	1.88861270821295e-10
ENSG00000287804	ENSG00000287804	2.71433941217232	-2.99345286298904	88.4927469028808	6.50633016145171e-18	4.39566994210278e-17
ENSG00000287809	ENSG00000287809	-1.92623680646358	-1.95278788719609	32.2682267985491	4.16856514194852e-08	1.16294719157952e-07
ENSG00000287811	ENSG00000287811	0.59235441194051	2.18550119747062	47.0331000549273	6.78297785525514e-11	2.45024046332226e-10
ENSG00000287814	ENSG00000287814	1.44390220983482	-0.972191615464384	133.103091956562	1.88320146252215e-24	2.25602611807637e-23
ENSG00000287817	ENSG00000287817	0.054873692147773	-0.683912890691022	0.123556655453494	0.725540596255679	0.765862335220591
ENSG00000287825	ENSG00000287825	0.846943846592796	-0.290790825903041	45.9904205296781	1.05338785264251e-10	3.73781864062505e-10
ENSG00000287828	ENSG00000287828	0.803965118433321	-2.68007001165811	8.28926998697429	0.00437629986091042	0.00706386361713833
ENSG00000287839	ENSG00000287839	0.358401302415763	-1.83527881340877	3.48058698124909	0.0634063597519345	0.0852597144665254
ENSG00000287856	ENSG00000287856	-1.21311757572023	4.86429379576585	108.067113836262	6.81039859737054e-21	5.99557136845363e-20
ENSG00000287865	ENSG00000287865	0.00259848159993003	-1.91913928752728	0.000218072736900543	0.988231046930841	0.990988448363901
ENSG00000287875	ENSG00000287875	0.379170604583398	0.756252840018123	13.3973965287301	0.000314629621948666	0.00058151117683746
ENSG00000287891	ENSG00000287891	3.7610167230995	-2.54023217762302	133.197466799655	1.85138703890275e-24	2.22081629817071e-23
ENSG00000287902	ENSG00000287902	-0.0637923813534143	0.444616613392478	0.0447165820548575	0.832721089969572	0.859969426123982
ENSG00000287910	ENSG00000287910	-0.745922732054124	-0.824718229731352	6.62617199823086	0.0106968004326521	0.0162706767742805
ENSG00000287917	ENSG00000287917	0.50555160798914	-1.08358694339301	9.48638658492614	0.00233021351000335	0.00389872053170711
ENSG00000287918	ENSG00000287918	-0.528844780292932	-2.12603771663109	4.31973979756917	0.038817251565557	0.0539082742798223
ENSG00000287933	ENSG00000287933	-5.33849737332034	0.450281291490014	149.500400922181	1.243884637777e-26	1.81377577771e-25
ENSG00000287935	ENSG00000287935	-0.255386429942719	-2.16658385463425	0.987266252080118	0.321488771654283	0.374702257131588
ENSG00000287955	ENSG00000287955	0.820524011552474	-2.55763093193765	4.67082046544308	0.0317449161167052	0.0446479870705257
ENSG00000287956	ENSG00000287956	-2.14798259038648	-2.07666233283663	14.7302653840049	0.00016166498583411	0.000309113032062737
ENSG00000287966	LARRPM	0.231561875150464	-1.07336539277984	2.45886427084082	0.118281654158446	0.15133215406046
ENSG00000287969	ENSG00000287969	0.717326213243898	-0.273899831188624	6.62423832215785	0.0107117358415305	0.0162920426719287
ENSG00000287978	ENSG00000287978	-0.480636510160077	1.81311148921235	10.3097208145775	0.00151859175212355	0.00259406041236464
ENSG00000287979	ENSG00000287979	-1.56653376362281	3.22538666519075	20.6214347290921	9.24211122446975e-06	2.02122248697418e-05
ENSG00000288007	ENSG00000288007	-1.31002590049652	-1.33093586752855	28.0813400454687	2.79023636315658e-07	7.15676494546557e-07
ENSG00000288009	ENSG00000288009	-0.169853632882945	3.62047007164855	1.10373725642694	0.294591526575929	0.34570510856074
ENSG00000288012	ENSG00000288012	-0.177605113701385	0.680921321423206	0.982771975381312	0.322590261836717	0.375699384242292
ENSG00000288018	ENSG00000288018	0.173312465080289	-0.83330233844947	0.654910867818408	0.419225309011613	0.47496480954839
ENSG00000288022	ENSG00000288022	-1.84434613740927	-1.73314496080913	18.6574222682169	2.35557966430092e-05	4.93546178177544e-05
ENSG00000288044	ENSG00000288044	-0.228713324215679	1.43493835017868	6.65666327143097	0.0105206030926232	0.0160346028675113
ENSG00000288045	ENSG00000288045	1.02858269747645	-1.42760806959358	47.9219584965313	4.66767540851206e-11	1.71691395871197e-10
ENSG00000288049	ENSG00000288049	0.224895048795674	-1.18017636426297	1.28556332585184	0.25808506824757	0.307071808887355
ENSG00000288061	ENSG00000288061	-0.78165868713046	1.55195162640311	25.787231152193	8.0435603062724e-07	1.97020468867656e-06
ENSG00000288075	ENSG00000288075	0.668525982550869	0.197973526064089	24.1060528525883	1.76178326468441e-06	4.16774980103259e-06
ENSG00000288093	ENSG00000288093	-0.242447206965615	0.064124673371697	2.5581889201646	0.111140567816428	0.142883879322951
ENSG00000288095	ENSG00000288095	-0.85684536987997	0.642699128431096	45.356500455857	1.37789792814095e-10	4.838216690593e-10
ENSG00000288108	ENSG00000288108	1.59885155418006	-1.83381622125082	64.0067179296899	6.73347941176437e-14	3.18580134585e-13
ENSG00000288162	ENSG00000288162	-0.0485552802078196	-0.989974065428717	0.0701820928686402	0.791316639363286	0.823672138275295
ENSG00000288554	ENSG00000288554	0.0768990168038168	-2.088736574304	0.0788887304814332	0.77906957169739	0.812816836272852
ENSG00000288570	ENSG00000288570	-0.0257593411373907	3.41597282724094	0.127598969019351	0.721272557291255	0.762059298051153
ENSG00000288573	ENSG00000288573	0.038430172298828	0.516806498232888	0.0819276540620252	0.774967742947183	0.8093962730726
ENSG00000288575	ENSG00000288575	1.69159179051618	-2.71372595342065	22.3715598527887	3.98623982541086e-06	9.08979718337343e-06
ENSG00000288587	ENSG00000288587	0.183073447945498	2.4060596240986	1.88895909814666	0.17069952690927	0.21124513055972
ENSG00000288591	ENSG00000288591	0.821902120933253	-0.037567302127308	26.835541048145	4.9506095987629e-07	1.23859846213111e-06
ENSG00000288602	C8orf44-SGK3	-0.308338585389174	4.18230628637398	7.92866583456982	0.00530178156874973	0.00846926567662662
ENSG00000288605	ENSG00000288605	-3.91547481858793	3.5004262898293	226.716381441352	1.00146899382706e-35	3.12175598432929e-34
ENSG00000288612	ENSG00000288612	-2.02553519148591	-1.90845892297046	50.2842139573277	1.7400396662186e-11	6.6638501968493e-11
ENSG00000288625	ENSG00000288625	1.45050379177279	-2.42922808378854	55.8119498348166	1.79231175904914e-12	7.51573604017656e-12
ENSG00000288626	ENSG00000288626	0.665798134563548	-2.60433029824299	3.92203118164754	0.0488869830730704	0.0668643767439973
ENSG00000288632	ENSG00000288632	-0.000214556422431698	0.46893701057481	1.83450452468804e-06	0.998920525818753	0.999247629631169
ENSG00000288649	ACTL10	0.764887513707007	-2.4101282103298	14.7857790832825	0.00015718123238751	0.000300822262548885
ENSG00000288654	ENSG00000288654	-0.00874772157259461	-1.82541528841136	0.00164775522462878	0.967657055333038	0.973446002590519
ENSG00000288656	ENSG00000288656	0.835470243178224	-0.0481939995254621	36.876919164452	5.36953416034361e-09	1.64139745872145e-08
ENSG00000288658	ENSG00000288658	-0.42056337407685	-1.72852726323101	2.47764331727831	0.116893348116353	0.149649939067167
ENSG00000288661	ENSG00000288661	0.553983274824928	2.02435900722366	45.1872422677941	1.48050285916099e-10	5.18458863308402e-10
ENSG00000288696	ENSG00000288696	-1.96732426580177	-1.59517869635366	40.3682631825714	1.16924614964361e-09	3.78507818382511e-09
ENSG00000288701	PRRC2B	0.0658126264698956	5.41275979207792	0.810497107603815	0.368944874706582	0.423363839510232
ENSG00000288703	ENSG00000288703	2.49565830054439	0.529618094916283	79.1668884425651	2.14594255814873e-16	1.27456192962761e-15
ENSG00000288704	ENSG00000288704	-0.908410876836359	-0.762596320435621	6.18503223324591	0.0136209618114641	0.0203205770016543
ENSG00000288712	ENSG00000288712	3.6463487946457	-3.17456932074036	185.289259098289	4.09707154638319e-31	8.76256993858313e-30
ENSG00000288717	ENSG00000288717	-0.851556595628972	0.85148147279955	17.9953414058723	3.24722750476995e-05	6.69348098683405e-05
ENSG00000288736	ENSG00000288736	5.71346946191381	-0.793513009280532	1753.03976882901	1.35501453958272e-107	8.87002196286132e-105
ENSG00000288741	ENSG00000288741	-0.644534724072388	-0.985534214652411	10.9498639919107	0.00109148275812107	0.00189970444151564
ENSG00000288743	ENSG00000288743	0.154201633460783	0.117000308378188	1.17071459337208	0.280423533824594	0.330773083948193
ENSG00000288746	ENSG00000288746	0.977945751387334	-1.94918269321345	29.9674005607912	1.17926450377529e-07	3.14122062050534e-07
ENSG00000288752	ENSG00000288752	0.0931063064279056	1.4619228869398	0.546352903465101	0.460589347339967	0.515897222402484
ENSG00000288755	ENSG00000288755	-1.31899567143697	1.72529199428439	30.4645897477459	9.45776807370539e-08	2.54591615542585e-07
ENSG00000288756	ENSG00000288756	-0.0956873728181181	-1.22382022609975	0.404239045458246	0.525560311119316	0.579916618054659
ENSG00000288758	ENSG00000288758	-2.60920075632702	-2.40571378361379	12.8525604360556	0.000414239908384335	0.000756763010144171
ENSG00000288759	ENSG00000288759	0.500204054091646	-0.241438256079341	16.0817217523049	8.27888514264567e-05	0.000163499284322328
ENSG00000288760	ENSG00000288760	-0.928026738448787	-1.59536073901471	5.88626600139516	0.0160544312462765	0.0236639863540814
ENSG00000288761	ENSG00000288761	1.17259317649228	-2.27291975713139	21.8794496811352	5.03279969169803e-06	1.13436037320626e-05
ENSG00000288764	ENSG00000288764	0.0820379688922925	-1.8011701935804	0.214618307811977	0.779990389110867	0.813499706498981
ENSG00000288765	ENSG00000288765	1.93961538574258	-0.78239421594061	131.314429543165	3.31515263106728e-24	3.90259682561543e-23
ENSG00000288771	ENSG00000288771	0.101131793244048	-0.243953521866177	0.292077793976687	0.589431659773414	0.641092623545389
ENSG00000288772	ENSG00000288772	0.152518557181716	-1.16942138109523	0.626552816684	0.429464037886999	0.485125499225367
ENSG00000288775	ENSG00000288775	0.438327746069253	-1.41862543710292	3.62737257322486	0.0581238752553654	0.0785890018851869
ENSG00000288781	ENSG00000288781	4.44696589246172	-2.16790440972562	150.576257618363	9.58956987469817e-27	1.41633542492621e-25
ENSG00000288785	ENSG00000288785	-1.1424376272986	-0.967503848610143	15.5185140195008	0.000109306536909144	0.000212864376860146
ENSG00000288786	ENSG00000288786	-1.57158138192239	-3.00880985845285	7.55494955149381	0.00647490162593541	0.0102018801600421
ENSG00000288804	ENSG00000288804	-0.568098021727858	-2.45981745897022	2.65938497786818	0.104352583363621	0.135047553517744
ENSG00000288809	ENSG00000288809	-0.424402612585699	-1.52064809434519	3.06900941967693	0.0811732177500331	0.107191924217605
ENSG00000288811	ENSG00000288811	1.35432262649567	-2.36026681196024	45.72187134094	1.18020799345995e-10	4.167218707788e-10
ENSG00000288812	ENSG00000288812	-0.297411262625695	-0.237753431117795	1.5682633618154	0.211771670625708	0.256887025208379
ENSG00000288818	ENSG00000288818	-0.919840887442856	2.04189602093853	22.3148360348887	4.09856461807051e-06	9.33199886765396e-06
ENSG00000288820	ENSG00000288820	0.0249442002761552	1.69093859515181	0.0419256282319528	0.837948440695808	0.864746183746043
ENSG00000288823	ENSG00000288823	0.13971762271362	-0.40943866889341	0.771096342475962	0.38082358737793	0.43558276406836
ENSG00000288825	H2AC18	0.594938223387989	-2.26255557902406	9.8406008430196	0.00193722654396385	0.003271970634382
ENSG00000288826	ENSG00000288826	-0.530366533026515	-3.15754214736138	0.864561145121329	0.353471238174174	0.407393216656885
ENSG00000288830	ENSG00000288830	3.53993072177348	-1.76112394171242	503.012747766108	4.52847942145287e-59	5.60827698079795e-57
ENSG00000288833	ENSG00000288833	0.319084007557145	-0.174715691853085	3.94595819191398	0.0482088819789526	0.0659960114864608
ENSG00000288835	ENSG00000288835	-0.591278912147945	-1.33152007721446	5.15263491582467	0.0241671799703764	0.034633326167086
ENSG00000288846	ENSG00000288846	-2.38668274631231	-1.95727302855977	26.1522400956602	6.79082473487126e-07	1.67522243022147e-06
ENSG00000288848	ENSG00000288848	0.279835399829314	-1.85582912471744	2.08233337153124	0.150415964381602	0.188407996388326
ENSG00000288850	ENSG00000288850	0.97542517021834	-1.62236281431097	30.9527463165385	7.54370613320632e-08	2.04953797394112e-07
ENSG00000288851	ENSG00000288851	-1.1381517555814	-0.549681004145954	24.1507343002758	1.72529197933887e-06	4.08669897768185e-06
ENSG00000288853	ENSG00000288853	0.726113558620287	-2.58621083709796	5.82626163818654	0.016596348331905	0.02439605971413
ENSG00000288854	ENSG00000288854	-2.27589825359932	-1.8640494112574	14.7607294122407	0.000159318846333547	0.000304690644245365
ENSG00000288856	ENSG00000288856	0.51879109062947	-1.83408699194156	5.3555474577362	0.0215668902900931	0.0311553855711788
ENSG00000288858	ENSG00000288858	0.000428734959240039	-2.8999032495738	3.24123460725472e-06	0.998565145060492	0.998948461306649
ENSG00000288859	H2AC19	0.372178844445324	-0.600289930578321	6.35768923385367	0.0123864087394545	0.0186060060469974
ENSG00000288860	ENSG00000288860	-5.21974203536023	1.96512943580884	264.120159368429	1.1710526152367e-39	5.06231683600789e-38
ENSG00000288862	ENSG00000288862	0.587281338451825	-1.5560913178591	3.30156638082288	0.0705566918857436	0.0941149556490644
ENSG00000288864	ARHGAP11A-SCG5	0.435378762692389	-2.0374623930046	4.99036055381503	0.0264817727944577	0.0376981727192933
ENSG00000288865	ENSG00000288865	-1.69734646608162	-1.56238561102243	30.3214815508521	1.00410940662728e-07	2.6966038555416e-07
ENSG00000288866	ENSG00000288866	1.02724387110803	-1.80741023334658	42.6096995868903	4.44801848003571e-10	1.49263512853487e-09
ENSG00000288868	ENSG00000288868	0.449647572601604	0.13775337407478	14.9689776518357	0.000143508218183082	0.000276008618161355
ENSG00000288871	ENSG00000288871	0.0881655575600685	-1.15503592006424	0.144065010657205	0.704634161443586	0.746648689188798
ENSG00000288873	ENSG00000288873	-0.527928620456246	-0.656893243148226	6.29471209288721	0.0128213158144195	0.0192138806402768
ENSG00000288874	ENSG00000288874	-2.90229133814573	-2.27712284991507	46.2459941847031	9.45484663215747e-11	3.37286656132375e-10
ENSG00000288877	ENSG00000288877	0.303877168866255	-0.6343229960097	3.41644492191963	0.0658743728979325	0.0883127107113959
ENSG00000288878	ENSG00000288878	0.195774000044347	-0.706484724963763	1.45749032318765	0.228609304199693	0.275090594582207
ENSG00000288879	ENSG00000288879	-0.511345740268758	-1.72648732371333	1.70086137572814	0.193522039853742	0.236565657494948
ENSG00000288880	ENSG00000288880	-0.311170495413467	-0.530086534965224	3.89687363820232	0.0496109092483729	0.0677642364300945
ENSG00000288885	ENSG00000288885	2.57746663752785	-2.64177132263985	101.588115552782	6.2950187013241e-20	5.11669169740884e-19
ENSG00000288886	ENSG00000288886	3.2144410968653	-1.17934861316592	518.876688136	4.05047189712135e-60	5.26532619874732e-58
ENSG00000288891	ENSG00000288891	0.453888798429584	0.617744447827079	6.50815860289151	0.0114080214286525	0.0172850809924585
ENSG00000288896	ENSG00000288896	0.171903112644337	-2.07762778626384	0.961071696758264	0.327979778807895	0.381297815918426
ENSG00000288900	ENSG00000288900	-2.1255225593648	0.37382109022854	54.3822634397301	3.21581022289789e-12	1.3189211361713e-11
ENSG00000288903	ENSG00000288903	-1.68445324965695	-0.820194800826615	43.9081074854197	2.55183931148789e-10	8.75564633849896e-10
ENSG00000288904	ENSG00000288904	0.32438128574577	1.20676669870022	5.72460393326769	0.0175582567022108	0.0257213304903151
ENSG00000288905	LSP1P5	2.32566444441945	-1.85568149589052	222.162107975163	2.54761270220097e-35	7.70547742881873e-34
ENSG00000288906	ENSG00000288906	0.190380394076754	-1.17549235734056	1.28605509471311	0.257994298927216	0.307003668443611
ENSG00000288907	ENSG00000288907	0.203373275871465	0.375954659617294	2.3776316708639	0.124502386846374	0.158609433450025
ENSG00000288908	ENSG00000288908	0.178006173831666	-1.97886357396266	0.904197284898753	0.342688594374087	0.396386422206402
ENSG00000288911	ENSG00000288911	1.26955989955209	-2.19661503131966	36.9691014173484	5.15613976157068e-09	1.57985432447056e-08
ENSG00000288919	ENSG00000288919	-1.95079421744174	1.70678935052623	93.9481979131767	9.19877563003217e-19	6.71462996905056e-18
ENSG00000288920	RPSA2	1.92590919878092	-0.583500220033209	261.721480736965	1.85156325569452e-39	7.89239602642439e-38
ENSG00000288925	ENSG00000288925	0.0155947926634164	-2.82439919833929	0.00265573966497563	0.958946263263587	0.966167879252325
ENSG00000288926	ENSG00000288926	0.586576613846735	-1.02003612229664	19.8992016633881	1.29479525724717e-05	2.78777191002976e-05
ENSG00000288927	ENSG00000288927	-0.648522274006787	-1.56644295886722	9.15504668147859	0.00277164697513791	0.00459534304905497
ENSG00000288929	ENSG00000288929	0.86648431400115	-2.2596979002923	9.20061401232902	0.00270619087062305	0.00449413540524146
ENSG00000288930	ENSG00000288930	-0.119784913538388	-1.95647052893828	0.411424266863482	0.521906443850989	0.576058244570925
ENSG00000288934	ENSG00000288934	-0.406054040545921	0.144097672130765	4.54089710932254	0.0341893306915764	0.0478692416351618
ENSG00000288935	ENSG00000288935	0.11825397515669	1.49945620625122	1.20286828347055	0.273932539082887	0.324013262057966
ENSG00000288937	ENSG00000288937	-0.865983709943994	-1.58456140173911	16.1271052672351	8.09597789307271e-05	0.000160076784036817
ENSG00000288938	ENSG00000288938	-1.10215809333461	-1.03510694273951	13.3649939779357	0.00031979715380125	0.000590347671671177
ENSG00000288942	ENSG00000288942	0.203276628405658	0.460380492955643	3.5324458133644	0.0614835480139831	0.0828748309713411
ENSG00000288949	ENSG00000288949	0.374841828414574	-2.9004153150907	1.21034738109972	0.272449976217824	0.322446930593175
ENSG00000288957	ENSG00000288957	0.0755178252633764	-1.01604332250378	0.101402711422643	0.750450920726679	0.787891793217969
ENSG00000288959	ENSG00000288959	0.710458371822405	-2.47920771196485	8.91871329509036	0.00313809263342934	0.00516691518847703
ENSG00000288961	ENSG00000288961	-0.240201411750814	0.235079475767455	4.10709425812263	0.0438945688724669	0.0605192983950237
ENSG00000288963	ENSG00000288963	-0.710496126146963	1.71759650729224	18.5451166047884	2.48716079225021e-05	5.20045290453504e-05
ENSG00000288983	ENSG00000288983	-0.0138945816945357	1.67279365634018	0.0127474870310157	0.910207665648695	0.926554906604176
ENSG00000288985	ENSG00000288985	2.76606757522974	-3.26836300146342	77.3156804056118	4.01206215007533e-16	2.31394232689524e-15
ENSG00000288988	ENSG00000288988	-0.249059749030713	-2.08379435879847	1.23876175183241	0.266908590625351	0.316501750506053
ENSG00000288989	ENSG00000288989	0.520624970130856	-1.47610934884242	8.3386164955267	0.00426323168843284	0.00689376035441425
ENSG00000288991	ENSG00000288991	-0.184439814097625	0.507816367139908	1.74313797232118	0.188095754216042	0.230501242162588
ENSG00000288993	ENSG00000288993	0.88361868848719	-1.9048681747366	26.6575103443215	5.37495776890688e-07	1.34092283852313e-06
ENSG00000288998	ENSG00000288998	-0.159829380913421	-1.56674351291799	0.619478884998814	0.432077002340397	0.487686395461367
ENSG00000288999	ENSG00000288999	-1.26204920873087	1.96525314475745	29.043354123943	1.80618652800982e-07	4.71791262247286e-07
ENSG00000289004	ENSG00000289004	-0.968955854553397	-0.244003858298351	31.5435803704165	5.7767851903329e-08	1.59246045651394e-07
ENSG00000289009	ENSG00000289009	0.777263534981408	-0.619054757787831	28.02104585853	2.86851106372386e-07	7.34930658191148e-07
ENSG00000289015	ENSG00000289015	0.197825021785473	-0.059633056869392	1.97615647982109	0.161188173872676	0.200625970318639
ENSG00000289018	ENSG00000289018	0.0325686419835554	0.234437895375096	0.0537474798346542	0.816878832732514	0.84595582378407
ENSG00000289019	ENSG00000289019	1.55378241401042	-2.77355335814154	16.9124444538401	5.5063655885533e-05	0.000110860884177041
ENSG00000289021	ENSG00000289021	0.068785838789009	-3.47775133856148	0.0230388149081094	0.879493460535452	0.899817786109645
ENSG00000289026	ENSG00000289026	3.36043289043349	-3.16123901693983	127.834717471646	1.004518881509e-23	1.13653250488756e-22
ENSG00000289028	ENSG00000289028	-0.0304171345325519	-1.86112821896482	0.0242471779069575	0.994678377051047	0.99582863484052
ENSG00000289030	ENSG00000289030	0.276460154285142	-1.75009670396356	1.65081848650169	0.200181041360143	0.243908682250221
ENSG00000289032	ENSG00000289032	-0.153626513694806	-1.73208990177361	0.660567364642125	0.417226876003682	0.472987706282335
ENSG00000289037	LINC01530	0.867146545503196	-1.51737306185188	19.9892134777413	1.24005336238402e-05	2.67430733958544e-05
ENSG00000289038	ENSG00000289038	-1.20816543328207	-2.6285922463098	9.81852825435967	0.00195960858917779	0.00330764028281055
ENSG00000289041	ENSG00000289041	-0.147346368622604	-1.29856694194457	0.5835891116533	0.445716757220329	0.501198922889043
ENSG00000289043	ENSG00000289043	-0.0416331381142554	-0.834008384539965	0.0503680539504818	0.82262964035395	0.851141895458513
ENSG00000289044	ENSG00000289044	0.264384434384163	-1.14790420304132	1.95410787837489	0.163534321341586	0.20324251260306
ENSG00000289046	ENSG00000289046	0.7153363168299	-2.02494547245129	13.1904909391575	0.000349148378962686	0.000642008490971817
ENSG00000289047	ENSG00000289047	0.581883581022693	1.93777428876448	31.4119185215516	6.13034028695217e-08	1.68561366816001e-07
ENSG00000289056	ENSG00000289056	0.842784025900872	-2.50229508506988	14.4912043132973	0.000181999666623236	0.000345722032287003
ENSG00000289058	ENSG00000289058	3.60265373238641	-2.98836521816666	158.362419980819	8.60143910018417e-28	1.39395028529864e-26
ENSG00000289059	ENSG00000289059	0.984229968811514	-2.36587551100322	13.0617546359359	0.000372546114276447	0.000683454882251325
ENSG00000289063	ENSG00000289063	0.279687097214911	-2.66183977584912	1.00881758630102	0.316275299612083	0.369169102858368
ENSG00000289064	ENSG00000289064	1.04787916089504	0.631824459300076	29.9285999023861	1.20024714866234e-07	3.19432699111835e-07
ENSG00000289065	ENSG00000289065	0.120081114651222	1.0638933874558	0.832850820651726	0.362435405079446	0.416650686132788
ENSG00000289067	ENSG00000289067	1.17947031346263	-1.56441393392698	35.5691115503985	9.5629525169074e-09	2.84821834063041e-08
ENSG00000289070	ENSG00000289070	0.529085364415922	-2.12624014249632	3.4770379387326	0.0635402890312259	0.0854210032017999
ENSG00000289073	ENSG00000289073	-0.147573382095424	-2.08973148773669	0.476801487783414	0.490593034312984	0.545371162416466
ENSG00000289074	ENSG00000289074	0.206839506508879	-2.09444495275002	0.41169627628401	0.521769007089743	0.575941230409388
ENSG00000289076	ENSG00000289076	0.303797498842061	-2.91121238153023	0.989673927268335	0.320900728133726	0.37406445217267
ENSG00000289083	LINC02256	-0.0143413332885725	-2.64910628654546	1.11325991386452e-06	0.999159086733955	0.999388937597036
ENSG00000289088	ENSG00000289088	-0.279547582445516	-1.59127472226604	2.55265721048259	0.111525451577352	0.143348527486767
ENSG00000289097	ENSG00000289097	1.05926249352037	0.358445276640664	22.369764226053	3.99704469130799e-06	9.11216817748558e-06
ENSG00000289100	ENSG00000289100	0.283181869117535	2.18309920751219	6.53917361042121	0.0112164953641354	0.0170089470943358
ENSG00000289103	ENSG00000289103	0.150112785763032	-0.820805855640632	0.592292012761264	0.442348918757663	0.4979617572724
ENSG00000289112	ENSG00000289112	-0.00969808242150261	0.160358530411361	0.00303069174606892	0.956146569236439	0.96409988533573
ENSG00000289115	ENSG00000289115	0.00419957534631471	-1.85003588604083	0.000454211640518047	0.983015643158071	0.986460099832701
ENSG00000289117	ENSG00000289117	0.178708019564151	-0.201691740902424	0.424234201038568	0.515505075309069	0.569747499116011
ENSG00000289119	ENSG00000289119	0.381239710467319	0.314259693843896	8.10075379479305	0.00483736308241058	0.00776936802817241
ENSG00000289121	ENSG00000289121	-0.177118229242665	-1.50899362076562	0.67067993304364	0.41368930888131	0.469447210406484
ENSG00000289123	ENSG00000289123	-0.42780226374271	-0.537776280242693	3.98660924572663	0.0470796305175723	0.064570678521145
ENSG00000289126	ENSG00000289126	-0.538309664965801	-1.2088438009829	5.65934423277631	0.0182061577889991	0.0265960521331446
ENSG00000289127	ENSG00000289127	-3.92258022024225	0.46118921953918	150.778063011124	8.19059297006386e-27	1.21954003694801e-25
ENSG00000289131	ENSG00000289131	-0.0365854000479187	0.286013116984518	0.0439710116119566	0.834099073994886	0.861307150831113
ENSG00000289132	ENSG00000289132	0.153559673272356	-0.318155274778385	1.40921466182277	0.236450304583865	0.283557814231724
ENSG00000289135	ENSG00000289135	-1.07067556684498	3.13286867353208	84.2283239994687	3.07806282945696e-17	1.97196132824595e-16
ENSG00000289141	ENSG00000289141	-0.467147596003162	-2.03531475351087	3.5174757573364	0.0620320997320684	0.0835527892408203
ENSG00000289142	ENSG00000289142	0.111792976704698	-1.95826651001478	0.188642875206984	0.664468659780741	0.710153951379956
ENSG00000289147	ENSG00000289147	-0.0345379617951585	-2.39002755126813	0.0174240731311514	0.895103138468649	0.913525109157633
ENSG00000289151	ENSG00000289151	-0.87637866009618	-1.20563403857337	17.0213881650382	5.22053324077163e-05	0.000105312738025647
ENSG00000289152	ENSG00000289152	0.16896286510235	-1.49712322420493	0.309461195440267	0.578568987088613	0.630662561067332
ENSG00000289155	ENSG00000289155	-0.063642969089024	1.37817437421555	0.166923595837052	0.683252711335742	0.727086562126848
ENSG00000289156	ENSG00000289156	0.484655178115314	-1.55273183608103	5.14688306206352	0.0242454947241535	0.0347428404971472
ENSG00000289159	ENSG00000289159	-1.364727962417	-0.509559480768934	31.2825071870482	6.49916988709778e-08	1.779818987907e-07
ENSG00000289161	ENSG00000289161	0.292587026636256	-1.3132501550214	2.79055242873468	0.0962249621739465	0.125334517601355
ENSG00000289168	ENSG00000289168	-2.2012540864571	-3.05721421622878	7.85874009916016	0.00550336096393717	0.00876530266840498
ENSG00000289170	ENSG00000289170	-0.692597882778226	-0.974541561226744	4.593401919037	0.0331789038267795	0.0465327208080987
ENSG00000289177	ENSG00000289177	-0.937903333756737	-0.535277103229668	32.7713246243941	3.32579985436687e-08	9.36527662170693e-08
ENSG00000289182	ENSG00000289182	0.573356877588278	-1.60989692866317	8.96726340186427	0.00305896277122362	0.00504598430396791
ENSG00000289183	ENSG00000289183	-0.867439582376035	-0.80375331947995	14.4449501768383	0.00018624358846219	0.000353161466265619
ENSG00000289189	ENSG00000289189	2.08229750407764	-3.07341605124594	42.6497871920499	4.37216226336533e-10	1.4682550774134e-09
ENSG00000289190	ENSG00000289190	0.85483540451412	-0.246066802829175	29.4061380595693	1.52247490208351e-07	4.00825085899005e-07
ENSG00000289196	ENSG00000289196	-0.558293429016203	-1.06684967710091	8.82007235724478	0.00330538564920809	0.00542706626019761
ENSG00000289201	ENSG00000289201	0.154392944235103	-1.27403471842602	0.775830835184413	0.379367925625069	0.434128407865511
ENSG00000289207	ENSG00000289207	0.110208512058003	0.199994288698655	0.53037940110514	0.467211727502737	0.52254843503769
ENSG00000289212	ENSG00000289212	0.671334061093478	-1.9176634848823	13.5096869367406	0.000297369378422639	0.000551166279412332
ENSG00000289213	ENSG00000289213	1.83117374674487	-2.38585197457283	89.1644498877616	5.10386734344015e-18	3.48542416311157e-17
ENSG00000289217	ENSG00000289217	0.524031228683325	-2.44583358869924	3.46901683299171	0.0638440995965403	0.0858042602658005
ENSG00000289221	ENSG00000289221	-1.93789593845766	-2.06286212915713	25.4633400017723	9.34997445228142e-07	2.27469712949119e-06
ENSG00000289225	ENSG00000289225	-0.537300872407321	-1.2437116115527	7.01336329504243	0.00866858051583216	0.0134171940782543
ENSG00000289226	ENSG00000289226	0.355152475715837	0.503738083848581	8.94445672040224	0.00309587674876143	0.00510244806474671
ENSG00000289230	ENSG00000289230	-0.93056766980696	0.714182034305307	17.9903548615269	3.25510522398992e-05	6.70896476447894e-05
ENSG00000289234	ZNF496-DT	0.192638288481494	0.764975458882005	2.35640093397255	0.126187842553712	0.160528662282551
ENSG00000289235	ENSG00000289235	2.22723009664499	-1.80362004043943	179.783370966221	1.87647777740822e-30	3.77126767347756e-29
ENSG00000289236	ENSG00000289236	-0.139406193489483	-2.03004503567889	0.254654805930595	0.614314861540074	0.663706283357973
ENSG00000289237	ENSG00000289237	-1.3075701922319	-2.82429779980599	5.08230185782252	0.0251432445215962	0.0359421719572873
ENSG00000289238	ENSG00000289238	0.297419672883804	-0.999393721160114	4.28771252819999	0.0395404214080105	0.0548461014066463
ENSG00000289239	ENSG00000289239	-1.5616573282393	-1.67813359919912	22.7771468410566	3.29103630481156e-06	7.57901802122013e-06
ENSG00000289244	ENSG00000289244	-0.0560705993761638	-0.446558089034496	0.0921034672032678	0.761802934292548	0.797890627579892
ENSG00000289245	ENSG00000289245	0.0561342904423614	-0.650969984627287	0.0875705405624085	0.767564219501506	0.803144635453737
ENSG00000289254	ENSG00000289254	0.418593324759222	2.78802707437112	14.0065871941047	0.000231813144252295	0.000434892847594711
ENSG00000289255	ENSG00000289255	0.0799830294646601	0.68518246484549	0.19726360801814	0.657369563545616	0.703710240055344
ENSG00000289259	ENSG00000289259	-1.17993937686011	0.335461790833438	7.20175481330402	0.00783813781232732	0.0122060516535384
ENSG00000289260	ENSG00000289260	0.0260675749439904	-1.18945582306957	0.0278197454619996	0.963551811168358	0.969901759948643
ENSG00000289261	ENSG00000289261	1.81978151028633	-0.824485168269198	122.152622032728	6.29092335382714e-23	6.59647220550902e-22
ENSG00000289267	ENSG00000289267	-0.944531257105632	-2.68194763870625	6.07391077127133	0.0144752594944607	0.0214953440228445
ENSG00000289281	ENSG00000289281	-1.05302138418724	0.4404417851368	48.2075408099105	4.14070148641054e-11	1.53044802469084e-10
ENSG00000289285	ENSG00000289285	-0.0403967057809482	-0.384606882040065	0.0489566992255156	0.825091286088514	0.853399818447964
ENSG00000289294	ENSG00000289294	-0.307176440337597	-0.239524389363103	5.82200490639144	0.0166355069987834	0.0244438197675726
ENSG00000289296	ENSG00000289296	-0.0226011610134924	-2.41541759346594	0.00572106046074994	0.939775185838092	0.950766284300022
ENSG00000289298	ENSG00000289298	0.66277344625979	-1.17696641791039	10.8145987977929	0.00117015386830611	0.00202796428254375
ENSG00000289299	ENSG00000289299	0.0816548332953421	-3.28774119449257	0.0379961268849394	0.845628460362403	0.871102346427386
ENSG00000289300	ENSG00000289300	-3.08475242382378	-2.76079982945993	26.5595483114322	5.6239598694947e-07	1.39942384534304e-06
ENSG00000289303	ENSG00000289303	0.974283773986014	-2.13809319700842	24.0756574247824	1.78705253274404e-06	4.22371191136886e-06
ENSG00000289304	ENSG00000289304	0.482384555239519	-1.18228693702575	8.55030200705394	0.00381117929164146	0.00619997383833286
ENSG00000289311	ENSG00000289311	0.075132777612142	-0.543664772204588	0.195535427495382	0.658777629613096	0.704970526224803
ENSG00000289312	ENSG00000289312	-0.0967755464919044	-2.3563514645798	0.0742407702681043	0.785511651864629	0.818652588106373
ENSG00000289317	ENSG00000289317	0.431565723523202	-1.97823183334588	5.03193123660816	0.0258675584029547	0.0369084912009774
ENSG00000289321	ENSG00000289321	2.45387845530833	-2.28554758559113	195.721204181355	2.42488155050307e-32	5.69086478094377e-31
ENSG00000289327	ENSG00000289327	-1.15826914305158	0.025079715114583	27.2105595269801	4.16418788029676e-07	1.0490021943095e-06
ENSG00000289330	ENSG00000289330	-2.65884120455258	-0.200536894739463	45.115647081139	1.54096294021073e-10	5.38705125522075e-10
ENSG00000289333	ENSG00000289333	0.0238976973930637	-1.02981226899679	0.0110207925596603	0.91648610753989	0.931787988967087
ENSG00000289339	ENSG00000289339	0.39775004564122	-0.427973255545835	7.15732381143105	0.00801965464060192	0.0124728256179544
ENSG00000289340	ENSG00000289340	-0.144460087420117	-2.1368212905652	0.277877826928733	0.598619762044542	0.649121553482483
ENSG00000289341	ENSG00000289341	-0.712395524094761	0.245752324198661	12.2300974683207	0.000567451652683559	0.00101998836344385
ENSG00000289346	ENSG00000289346	0.0418206206987223	2.78155117703478	0.180771973823388	0.671120798905316	0.716005420438622
ENSG00000289347	ENSG00000289347	0.495524754385709	-1.86068825960374	7.76504221472988	0.0057858885709519	0.00918814344281558
ENSG00000289349	ENSG00000289349	4.17725378215253	-3.38812274172675	161.181084257263	3.76579347117995e-28	6.31502548337213e-27
ENSG00000289355	ENSG00000289355	0.286053358207968	-0.642066039694248	2.2443193493783	0.135520620693894	0.17135468106363
ENSG00000289365	ENSG00000289365	-1.22349044623384	-0.646915057193577	21.1533338273221	7.10771464093124e-06	1.57453833277289e-05
ENSG00000289370	ENSG00000289370	0.82360039859675	-0.595440925987763	31.8211235253428	5.09749258285251e-08	1.41071933491022e-07
ENSG00000289375	ENSG00000289375	-0.0915856299748827	-1.79779899528027	0.2025091406415	0.653140426384547	0.699877864671286
ENSG00000289376	ENSG00000289376	0.311125646049957	-0.482670740179101	4.40923362300713	0.0368695657187163	0.0513707540903346
ENSG00000289378	ENSG00000289378	0.261448163873234	-0.107162755214145	1.71396565023785	0.191819544287706	0.23473497311052
ENSG00000289379	ENSG00000289379	0.80820568607134	-2.3186879912027	10.4562436855628	0.00140775355376892	0.00241191950710699
ENSG00000289384	ENSG00000289384	-0.786503356481228	-1.5293475722882	6.58954384634457	0.0109125004343533	0.0165808853901402
ENSG00000289386	ENSG00000289386	-3.24423260768635	-2.41822508775879	19.7559909327985	1.387039408564e-05	2.97693739105029e-05
ENSG00000289387	ENSG00000289387	0.0762945510366343	-0.0162065458326224	0.0483191668124937	0.826217757604941	0.854323890282126
ENSG00000289393	ENSG00000289393	0.0773530075374032	1.76451323679232	0.698916270348786	0.404043309439901	0.459411279077168
ENSG00000289405	ENSG00000289405	-0.567699143199145	1.30707864733297	16.8332372431714	5.72410059401489e-05	0.000115040613802301
ENSG00000289407	ENSG00000289407	-0.520420072143257	-1.06976490573767	8.0443660480694	0.00498474871210092	0.0079948774189795
ENSG00000289409	ENSG00000289409	-0.193914189349943	-2.26803907992614	0.691276508205874	0.406620244716924	0.462169320688112
ENSG00000289410	ENSG00000289410	-0.331694607476829	-0.348801831533607	3.63892466883015	0.0577286319193739	0.0780776338880021
ENSG00000289412	ENSG00000289412	0.0202085761261594	-1.55790173022337	0.00564220065179717	0.940190910304077	0.951035275660233
ENSG00000289415	ENSG00000289415	-1.49092604639586	0.4879325174616	52.6077495427292	6.65262277357299e-12	2.64445722873171e-11
ENSG00000289421	ENSG00000289421	0.36739595024319	-0.508009912004959	6.05206663660726	0.0146504921899566	0.021741468006616
ENSG00000289422	ENSG00000289422	-0.487009713825829	-0.744893150565066	2.11955531079571	0.146841128965754	0.184295470611702
ENSG00000289428	ENSG00000289428	-0.0181008303607346	1.59255808460465	0.0225452860672648	0.880781351582797	0.900934281665332
ENSG00000289440	ENSG00000289440	0.454550625824941	-1.26442336457663	7.08435341632145	0.00834207328901954	0.0129424294324055
ENSG00000289445	ENSG00000289445	-0.21236721010858	-3.35861236396537	0.21356826454666	0.64443561435896	0.691763418775132
ENSG00000289447	ENSG00000289447	-0.974750819125724	-0.130660466971512	22.8266017141333	3.21511950135195e-06	7.41163694381585e-06
ENSG00000289451	ENSG00000289451	-3.16814294294037	-2.56101863716107	21.2017940892631	6.94551583930587e-06	1.54084192469907e-05
ENSG00000289457	ENSG00000289457	-0.221184429145664	0.410627444604982	0.65795018365581	0.41815498205957	0.473869337589332
ENSG00000289467	ENSG00000289467	-1.00086852188931	0.271278910060762	6.90098777786988	0.0092196500373747	0.0142089435411621
ENSG00000289469	ENSG00000289469	-0.318635546878913	1.81081000682364	7.91442924864383	0.00534219805253558	0.00852713995514453
ENSG00000289482	ENSG00000289482	0.558199402273834	-2.03889321720784	6.31521238209911	0.0126780353155213	0.0190113482204196
ENSG00000289486	ENSG00000289486	-0.317333569030017	2.8686706121762	1.49519914219413	0.222722763705582	0.268677473736976
ENSG00000289489	ENSG00000289489	-0.958198246210662	-0.562731753997301	15.8876637980496	9.10951657366529e-05	0.000178958552281577
ENSG00000289492	ENSG00000289492	0.976986241838826	-2.41563197295001	20.631451266592	9.11760265470597e-06	1.99542136188783e-05
ENSG00000289496	ENSG00000289496	0.135180845422865	-0.610238238569572	0.857200584145761	0.355524523706772	0.409399321167395
ENSG00000289499	ENSG00000289499	0.667332923268991	-1.24207223001876	15.4247854546532	0.000114492516419147	0.000222443643570759
ENSG00000289506	ENSG00000289506	-0.719053068042469	-0.985794462366098	7.61240772185709	0.00627847210951587	0.00991796219040906
ENSG00000289510	ENSG00000289510	-1.99727105830212	-2.26184815791966	9.97332782676765	0.00180844145562651	0.00306717159620415
ENSG00000289515	ENSG00000289515	0.481567449133358	3.07514910729652	12.1704295519036	0.000584982665983036	0.00104995566831209
ENSG00000289516	ENSG00000289516	1.54785789087628	-1.15971335701185	127.367398130984	1.16677611826329e-23	1.31201469151213e-22
ENSG00000289521	ENSG00000289521	1.18142438666711	-2.77311278032358	15.3040136570125	0.000121544999815134	0.000235546447622287
ENSG00000289526	ENSG00000289526	-3.85437432418297	0.903281566363086	21.9969401899543	4.81343011184334e-06	1.08651921822631e-05
ENSG00000289532	ENSG00000289532	1.04513711354046	-2.2212628237165	27.0806210500837	4.42124671414867e-07	1.11070492082828e-06
ENSG00000289537	ENSG00000289537	-0.973747776461171	0.53186083232121	35.9100115105395	8.22453930378911e-09	2.46924784437593e-08
ENSG00000289547	ENSG00000289547	-0.362512907645932	-0.768567951185902	3.31238943160614	0.0701006196511262	0.0935542636948807
ENSG00000289548	ENSG00000289548	0.364179411284426	-3.03032842617062	0.374957408199943	0.540940084191706	0.594805158688909
ENSG00000289551	ENSG00000289551	0.187537422651948	-0.88854252932285	0.956187719203795	0.329209262022339	0.382605831184291
ENSG00000289552	ENSG00000289552	-0.965894951734811	-0.374944811599463	23.2389730792393	2.64724061620143e-06	6.15517864446987e-06
ENSG00000289555	ENSG00000289555	0.0547543402053312	-2.32131759844073	0.0556895496893679	0.813659953897845	0.843146387098236
ENSG00000289558	ENSG00000289558	-0.0443895262261732	-0.3788924611608	0.0676334325058053	0.795054235873776	0.826867593067595
ENSG00000289562	ENSG00000289562	0.725785165346598	0.564578783167041	14.1921579995985	0.000211279556263467	0.000398450765176776
ENSG00000289569	ENSG00000289569	0.413400640803285	-0.0441247423213129	7.5950678124735	0.00633709670698833	0.0100045344997751
ENSG00000289582	ENSG00000289582	0.00793250921995076	-1.8762402259305	0.000818768084842159	0.977197948350507	0.981159199962555
ENSG00000289583	ENSG00000289583	-1.52501141564663	-1.40662775266254	20.8831114528689	8.08512233409867e-06	1.77859106171021e-05
ENSG00000289585	ENSG00000289585	-0.13147137384822	-3.01280799451011	0.18555252519691	0.677046679539405	0.721361889744681
ENSG00000289586	ENSG00000289586	-0.0515124544661676	1.43671827494529	0.247748994535421	0.619155211963265	0.668226807988852
ENSG00000289589	ENSG00000289589	-2.84514557498387	-0.803676574676127	33.62759856319	2.28452288588886e-08	6.55289827471938e-08
ENSG00000289592	ENSG00000289592	-0.965323387944545	-0.641034561380054	16.3058705602727	7.41449737501661e-05	0.000147189778389125
ENSG00000289602	ENSG00000289602	-0.0783525622642339	-1.82799821928037	0.11570087282291	0.73406514861577	0.773301920166587
ENSG00000289609	ENSG00000289609	0.40275538522868	0.536993993729106	2.19886756924242	0.139535865608842	0.175975082706789
ENSG00000289614	ENSG00000289614	0.0848638681426393	-1.66233656184637	0.160662190664843	0.688931502043314	0.732406792004635
ENSG00000289615	ENSG00000289615	-0.72502103253072	0.853738402599279	4.92494358993636	0.0274906657855629	0.039029931307791
ENSG00000289616	ENSG00000289616	-1.57813676907511	-0.255755298851958	48.9860118438231	2.98923970765895e-11	1.11833412963105e-10
ENSG00000289623	ENSG00000289623	3.50072406366995	-2.11543506617384	141.085530147855	1.56283219911082e-25	2.08328373654561e-24
ENSG00000289626	ENSG00000289626	-0.464000559340208	0.383723198441981	6.16283727872777	0.0137840283090183	0.0205538118187437
ENSG00000289637	ENSG00000289637	0.380751099472899	0.258352249464122	2.50635689561863	0.11480937725714	0.147208189978742
ENSG00000289685	ENSG00000289685	0.283537485958155	0.318829861326585	2.12239329868756	0.146566707428799	0.184014054418965
ENSG00000289689	ENSG00000289689	0.00271145555772131	0.0320665022208795	0.000198469780632845	0.988772430191704	0.991260180111784
ENSG00000289694	ENSG00000289694	0.141743742836034	2.43022882382547	2.09712196424758	0.148981741560873	0.186815785802096
ENSG00000289744	ENSG00000289744	0.0991584185658505	0.0153173714657231	0.515567126119516	0.47349061470346	0.52876436220677
ENSG00000289755	ENSG00000289755	1.56244431421129	-1.81215747064021	47.2469201515329	6.19896769000831e-11	2.25348827429913e-10
ENSG00000289826	ENSG00000289826	0.935983884595812	-2.29551839454027	15.1176054771997	0.000133306651616605	0.000257143508469874
ENSG00000289827	ENSG00000289827	0.58834311219611	-2.32215308142375	5.9306253359769	0.0156656466199844	0.0231243365975073
ENSG00000289829	ENSG00000289829	0.304654956321486	1.08611870512714	0.723149292066392	0.396040607802956	0.451347901537051
ENSG00000289832	ENSG00000289832	-5.12537466210158	0.808551922289593	137.209467712475	5.57121995668809e-25	7.00857176294687e-24
ENSG00000289841	ENSG00000289841	-0.00795002291424462	-0.932281911801157	0.00165361292737305	0.967599649175998	0.973441680100272
ENSG00000289843	ENSG00000289843	-0.365083374638318	-1.54702886585255	1.86226645051272	0.173739381329619	0.214572408893645
ENSG00000289855	ENSG00000289855	-0.685894094083364	-1.62100596778487	11.0587383792054	0.00103209190328938	0.00180215418647147
ENSG00000289858	ENSG00000289858	-0.137463876841602	0.896095868671297	1.26839438633041	0.261279097568598	0.310428766405318
ENSG00000289860	ENSG00000289860	0.182173270354477	-2.84968462698783	0.371117917831538	0.580804758855883	0.632836192192931
ENSG00000289861	ENSG00000289861	3.80576129724054	-3.29935274351079	217.503442252269	8.27453127180188e-35	2.36236578942144e-33
ENSG00000289866	ENSG00000289866	-1.90607782707294	0.0402938236676971	19.4601388919357	1.60681488059156e-05	3.42337672281329e-05
ENSG00000289868	ENSG00000289868	-0.0575223493923091	0.217245335757451	0.174977399496383	0.676128298716477	0.720634737871391
ENSG00000289870	ENSG00000289870	-4.36591295923987	-2.70772267761454	34.8173787904503	1.42723187597225e-08	4.17087580591444e-08
ENSG00000289872	ENSG00000289872	-0.111442170904815	-1.76493803777703	0.191997738159079	0.661683405731253	0.707584314098491
ENSG00000289874	ENSG00000289874	0.0400351537699459	-2.06992404989576	0.0276980220489856	0.867971605966291	0.890515061055479
ENSG00000289875	ENSG00000289875	0.645241396012093	-3.69388785016779	2.86477729489368	0.195584402589309	0.238768250636702
ENSG00000289878	ENSG00000289878	0.240559178756864	-0.78026892499367	2.05706272234428	0.152903281240901	0.191183862600756
ENSG00000289881	ENSG00000289881	0.540624851410522	-2.38914355166569	3.5141294220174	0.0621554367187453	0.0837004857796164
ENSG00000289883	ENSG00000289883	-0.338291336148305	0.103711089662132	1.18544173520454	0.277435814240358	0.327734019026265
ENSG00000289884	ENSG00000289884	2.31714407975005	-0.425079856099172	258.188665987004	4.19785555337724e-39	1.74078041714596e-37
ENSG00000289887	ENSG00000289887	-4.47293013545273	0.530903466223149	125.824287750368	1.98325271863831e-23	2.17540628844534e-22
ENSG00000289890	ENSG00000289890	0.0177299976964371	0.240926011693042	0.0247548266183125	0.875121943143252	0.896145600082277
ENSG00000289891	ENSG00000289891	-0.753546897520817	-2.34583705847578	8.53199710673555	0.00384825008280776	0.00625639309630863
ENSG00000289893	ENSG00000289893	1.06208493675944	-2.1917471007677	10.491785351668	0.0013821350831776	0.00237024269644107
ENSG00000289895	ENSG00000289895	-0.925187314930142	0.297519799528363	26.5884691764784	5.54925815688865e-07	1.38196131464147e-06
ENSG00000289915	ENSG00000289915	0.0563245476592944	-2.65943490213014	0.0366244476662884	0.848405886951471	0.873570670295686
ENSG00000289923	ENSG00000289923	0.278877741549131	2.0328300780087	2.13794738354681	0.145109365210992	0.182334239730738
ENSG00000289926	ENSG00000289926	0.800211526181429	0.921574930338868	38.042898643631	3.21887643110418e-09	1.00218763556495e-08
ENSG00000289927	ENSG00000289927	-0.187867925459212	-3.4227788528261	0.152680060947945	0.851023380131793	0.87582299463423
ENSG00000289931	ENSG00000289931	-0.49793304803548	-1.7620522577686	4.49774961499684	0.035044305940842	0.0489689902594981
ENSG00000289940	ENSG00000289940	-0.618972590147473	-2.96327938189609	1.40261189237699	0.237547979950272	0.28478101409566
ENSG00000289943	ENSG00000289943	0.149753558294617	0.0708823804259294	0.660578173259907	0.41722307094938	0.472987706282335
ENSG00000289950	ENSG00000289950	1.623940073524	4.07860267896374	146.070473600779	3.68636864431607e-26	5.18155298172311e-25
ENSG00000289952	ENSG00000289952	-0.560868209923836	-1.67820146841478	8.3556575024764	0.00422488546035691	0.00683416517543745
ENSG00000289965	ENSG00000289965	0.355842511349752	1.2789818852567	1.37957790013366	0.241444424455629	0.28914961488711
ENSG00000289969	ENSG00000289969	-0.704153880354692	-2.37975708037041	1.32935789683185	0.250163723938005	0.298557813260822
ENSG00000289970	ENSG00000289970	0.24108670534914	-0.785951883813085	2.1141265734414	0.147351782873009	0.184873080175192
ENSG00000289971	ENSG00000289971	-0.619219997938208	-1.06949103047848	6.67033975641434	0.0104425490131667	0.0159274520149575
ENSG00000289979	ENSG00000289979	-0.461883496132439	-2.49419824127109	2.44852879201591	0.119053560829945	0.152234736741458
ENSG00000289980	ENSG00000289980	4.63044558898887	-3.30084969662849	337.613004353346	1.59291316539191e-46	1.09350207522353e-44
ENSG00000289984	ENSG00000289984	0.894139380880415	-1.74128676994737	21.6656122810439	5.57050098000983e-06	1.24971496282252e-05
ENSG00000289987	ENSG00000289987	-0.324573969040643	-2.49318386471423	1.20773533160789	0.272966605259353	0.322974947246703
ENSG00000289989	ENSG00000289989	-1.41678906463205	0.111811495994461	55.4039904132153	2.11610275282917e-12	8.80900462334906e-12
ENSG00000289993	ENSG00000289993	-1.74591833203882	-2.70370748707701	12.543737888969	0.000484005973954223	0.000876961792863479
ENSG00000289994	ENSG00000289994	-1.07159104900285	-0.653422986472468	15.5849276196052	0.000105776772703435	0.000206341258714481
ENSG00000290008	ENSG00000290008	0.563566193484041	-0.951887820278953	13.2779471155328	0.000334110823592801	0.000615592811181387
ENSG00000290015	ENSG00000290015	-0.670742497313925	1.05243132926673	11.0781624354263	0.00102184763272954	0.00178618521575284
ENSG00000290025	ENSG00000290025	-1.82849292349773	1.90016559187443	20.9450569659486	7.91472608989724e-06	1.74361796276114e-05
ENSG00000290033	ENSG00000290033	-0.570072657662179	-1.6728113176472	3.21787732543621	0.0741932828268072	0.0985783748410692
ENSG00000290043	ENSG00000290043	0.585746690239576	-1.17445000186518	18.8285102510092	2.16854653949102e-05	4.56288480339008e-05
ENSG00000290045	ENSG00000290045	0.591075259376215	-1.44382428149562	7.21584784633807	0.00777036405268572	0.0121097698088323
ENSG00000290046	ENSG00000290046	-0.539669770497701	1.11085794837754	13.492655625481	0.000299924014201977	0.00055562030081949
ENSG00000290047	ENSG00000290047	-0.776136629085342	1.68692130026933	23.5737473714825	2.26159812788362e-06	5.28735103137486e-06
ENSG00000290055	ENSG00000290055	0.628450201240278	-1.2893857658468	14.9753411312524	0.000143055607862816	0.000275224754541572
ENSG00000290057	ENSG00000290057	-0.149500617711773	-0.843149076265879	0.546102314021212	0.460692078165727	0.515980757757386
ENSG00000290061	ENSG00000290061	0.72491514182906	-0.869174426807265	6.41823887804479	0.0119846641717327	0.0180513525847389
ENSG00000290066	ENSG00000290066	1.04617516115998	-2.06370060157435	30.1320979342732	1.09424688356055e-07	2.92666731778511e-07
ENSG00000290073	ENSG00000290073	1.20125390380478	-2.02405194881516	27.926571180769	2.99564953759489e-07	7.65684846947103e-07
ENSG00000290074	ENSG00000290074	-0.290272166960485	-1.44822279364259	1.78831153129654	0.182494962412051	0.224387882608874
ENSG00000290082	ENSG00000290082	0.191900319976107	1.43840387416849	3.51880250973567	0.0619832718729372	0.0834931572101907
ENSG00000290083	ENSG00000290083	-1.33807812239395	-0.468549756668478	64.0339654046449	6.66152731988744e-14	3.15664773128792e-13
ENSG00000290085	ENSG00000290085	-0.765649195860379	1.36912758371893	16.6366625768155	6.30298057943989e-05	0.000126199276140216
ENSG00000290090	ENSG00000290090	0.803897515499451	-1.49653146934751	22.6141952298152	3.55425829256998e-06	8.15956916890221e-06
ENSG00000290091	ENSG00000290091	0.329431467768141	-0.10421518972253	5.17871608411976	0.0238153735566403	0.0341585399420659
ENSG00000290093	ENSG00000290093	-0.356812142096286	-1.7200422475868	2.72744489852078	0.100044964118844	0.129903949230255
ENSG00000290095	ENSG00000290095	-1.51652035230796	1.54816156666512	20.7385055339587	8.71656814694835e-06	1.91176232577978e-05
ENSG00000290100	ENSG00000290100	-1.84566318029972	-2.80433346372157	6.1739218897383	0.0137002980909523	0.0204322834588335
ENSG00000290104	ENSG00000290104	3.18913324987858	-3.19776636843757	77.911009249662	4.58176084643104e-16	2.62927659844191e-15
ENSG00000290106	ENSG00000290106	-0.815236612620238	-0.587494506823711	6.75054258200815	0.00999782353853659	0.0153091150908803
ENSG00000290108	ENSG00000290108	0.2190723283865	0.0990833821096312	1.65263443254011	0.199934659741131	0.24370568453782
ENSG00000290112	ENSG00000290112	-0.976854864915395	-1.00174217494737	27.7657480417311	3.2253251806083e-07	8.20955217822101e-07
ENSG00000290114	ENSG00000290114	-0.649035683798606	-0.813783123270716	8.74360308139945	0.00344134567090166	0.00563988061533945
ENSG00000290117	ENSG00000290117	-0.491585563094485	-1.80599063498215	5.27412323811885	0.0225733587223609	0.0325068425535947
ENSG00000290121	ENSG00000290121	-0.245518092264603	1.60574912633079	1.77439703714308	0.184199124109558	0.226225257692581
ENSG00000290122	ENSG00000290122	-3.61559050264439	4.71323709557826	66.8353894895482	2.39772655590898e-14	1.18044399793864e-13
ENSG00000290127	ENSG00000290127	0.261240381639223	-0.282779975519447	3.74692064110828	0.0541696042600812	0.0735898811505357
ENSG00000290166	ENSG00000290166	0.155204570089027	-0.86931822699159	0.602107631436367	0.438597474024774	0.494285114449095
ENSG00000290242	ENSG00000290242	-5.48348426390222	-2.27502291688019	30.4004031652272	1.02504656240295e-07	2.75041405976924e-07
ENSG00000290292	HOMEZ	-0.362918290279302	3.57497537714803	11.493836874633	0.000825804821026984	0.00145890858454011
ENSG00000290376	HERC2P3	-0.0243492843942208	1.02620736250708	0.0184566762134498	0.892058237552299	0.91066031952335
ENSG00000290382	ZNF876P	0.946025027642903	-0.951006335149619	29.6404422441595	1.36835983230563e-07	3.61914392010532e-07
ENSG00000290395	ENSG00000290395	0.306784951714706	1.90965242431568	16.2019441205225	7.80326588977636e-05	0.000154539233380563
ENSG00000290397	ENSG00000290397	-0.192096000123754	-1.91143963131343	0.617193811677808	0.432926232450627	0.488554667811078
ENSG00000290398	ASNSP1	0.269066653942519	-1.14333863954684	0.488141474972098	0.485491834657956	0.540651305513438
ENSG00000290399	ENSG00000290399	0.0750003742873819	0.598834589684457	0.497395523411494	0.481383037290263	0.536454556627126
ENSG00000290418	TPTEP1	-0.344520155574035	4.08326869302044	4.07510669719465	0.0447266193102083	0.0615414912796944
ENSG00000290439	HSD17B7P2	0.596310165178673	1.74368088425357	35.6570417965149	9.1979815858052e-09	2.74620955344883e-08
ENSG00000290461	ENSG00000290461	-1.25588829731633	-2.38521945418242	8.36160867011517	0.00421157747427838	0.00681444240166388
ENSG00000290476	ENSG00000290476	1.05433853111414	1.39889619680703	96.9465398581281	3.18568216674243e-19	2.41681988552243e-18
ENSG00000290525	GBP1P1	1.18057366567282	-0.778637453192824	62.1374322108751	1.41077987061693e-13	6.49866404838847e-13
ENSG00000290535	ENSG00000290535	-0.560239874079004	0.372079576957565	26.4469900319365	5.92450604169934e-07	1.4704166721504e-06
ENSG00000290549	ENSG00000290549	-0.0809042291945068	2.31579461128232	0.0941477879567818	0.759259426477085	0.795635814298696
ENSG00000290551	ENSG00000290551	4.02844660014067	-2.04690456217768	297.853907167303	5.95074728433556e-43	3.21744091370461e-41
ENSG00000290569	ENSG00000290569	0.174506030783101	0.623703829369762	1.84079824504715	0.176229777730389	0.217311329118697
ENSG00000290576	ENSG00000290576	-0.245637462583118	-1.8948678632069	1.2610803734607	0.262654700248914	0.311901392993997
ENSG00000290578	ENSG00000290578	0.842164998193389	-1.38710288758793	34.6326624246348	1.44874600975463e-08	4.22902780901299e-08
ENSG00000290596	ENSG00000290596	2.27430100506055	-3.15204708519898	84.1160088639575	3.20763759673254e-17	2.05282086279716e-16
ENSG00000290600	ENSG00000290600	-0.382955690834585	-0.920069951375202	3.05385436752454	0.0819227672541154	0.10811941251445
ENSG00000290666	ENSG00000290666	-0.837767921784768	-3.15818885891393	3.97425099007297	0.0480883402840261	0.0658457484734733
ENSG00000290682	STAG3L5P	-0.251460639183117	4.75366513190389	7.10384861270088	0.00825464721533546	0.0128154691521162
ENSG00000290683	ENSG00000290683	0.011947194826426	3.19252330367811	0.02819241098046	0.866809495895521	0.889521933277476
ENSG00000290706	FAM238C	1.21132490497353	-2.84313389416522	10.0437089017062	0.00174313869753181	0.00296079966518955
ENSG00000290720	ZNF542P	0.573310567691525	2.48813357715992	48.9856363804101	2.98970878672713e-11	1.11833412963105e-10
ENSG00000290735	ENSG00000290735	1.62335573024225	-0.55201772118266	98.4951233950338	1.84965823785835e-19	1.4377602138128e-18
ENSG00000290738	URAHP	-0.101085363673158	-1.81938189092256	0.128730365958574	0.720091672361242	0.760904181504938
ENSG00000290746	CA5BP1	-0.191863894099352	4.08085115495256	5.1555948730219	0.0241269815699747	0.0345892409226488
ENSG00000290755	ENSG00000290755	-2.17061352505919	-3.51802690912304	13.0451448448749	0.000497383246985247	0.000899687904272435
ENSG00000290763	SDHAP1	0.230405059728083	-0.21201891651699	3.57154422368429	0.0600752319824119	0.0810838679680138
ENSG00000290770	MFSD14CP	0.462798714922416	2.57313256266538	28.1180462143293	2.74364501080477e-07	7.04317498642026e-07
ENSG00000290782	CFL1P1	0.624844471449984	-1.42364591162299	13.0760816500738	0.000369865200870424	0.000678672466388428
ENSG00000290796	ENSG00000290796	0.568144963042354	1.44797023883357	27.6534252341512	3.39622375770734e-07	8.62657777924304e-07
ENSG00000290799	ENSG00000290799	0.0139853714680465	3.17074166665523	0.00936309687555283	0.923001563133277	0.936905114397177
ENSG00000290812	ENSG00000290812	0.568492685059105	-0.0265333049185074	20.7742217541778	8.51648816908214e-06	1.86922178961929e-05
ENSG00000290823	ENSG00000290823	-1.47616429501016	1.10120901612394	165.043561936978	1.22634848387754e-28	2.16132128471071e-27
ENSG00000290832	ENSG00000290832	0.409153050628366	1.86867762054663	19.749581276432	1.39126157949066e-05	2.98495066024631e-05
ENSG00000290835	ENSG00000290835	0.27825805867822	1.09224344325451	11.8814246011972	0.000677572820004124	0.00120739181585219
ENSG00000290837	LRRC37A5P	-0.796418736499853	0.875082213580446	11.2839254110314	0.000919737462280009	0.00161644145614443
ENSG00000290842	CROCCP3	0.872462686375899	0.130709991784726	46.7634791880527	7.59931912242468e-11	2.73757704785617e-10
ENSG00000290843	ENSG00000290843	0.672278838538433	-1.36016879649422	14.6403727245581	0.000168970491751405	0.000322427394314861
ENSG00000290854	ENSG00000290854	0.855267167736876	-0.477710427071972	16.9946520756098	5.28925598194024e-05	0.00010660520441278
ENSG00000290859	ENSG00000290859	0.236817409569223	-0.113374542160401	2.05650762068906	0.152958441884428	0.191239787264644
ENSG00000290860	CCT6P3	-0.415732925129858	2.61195870225689	15.5244873209783	0.000108984231638224	0.000212281825897663
ENSG00000290865	RRN3P3	-0.207893933891757	0.533143590770047	2.56500297475105	0.110668482048173	0.142366580744512
ENSG00000290867	LINC01145	1.34964808569349	-2.64974492648879	32.6798503671039	3.46508388837161e-08	9.73505864346464e-08
ENSG00000290871	GTF2IP1	-1.91879587158114	0.179118540657306	25.1862857324606	1.06992154063659e-06	2.59159401590169e-06
ENSG00000290873	LINC03009	0.138301012001502	2.25412421069732	2.35106445557338	0.126615495665441	0.161016819541516
ENSG00000290875	GLUD1P2	0.00419398101922193	0.158466302036191	0.000979948065692334	0.975055012841561	0.97954416718953
ENSG00000290879	ENSG00000290879	-0.0372545420570629	-1.52997765697299	0.0389890649167143	0.843650259055449	0.869357710587919
ENSG00000290885	ENSG00000290885	1.79778422894245	-0.233512474836229	235.594852357028	9.13387622475109e-37	3.10602629542602e-35
ENSG00000290886	ENSG00000290886	-1.75073409997063	-2.87356708205525	10.9767291552554	0.0010765113928623	0.00187588768945534
ENSG00000290890	ENSG00000290890	-0.473030328457561	3.11911053917395	32.1317852486417	4.4323024189998e-08	1.23408280476754e-07
ENSG00000290894	PCDHB18P	1.0483637930113	-1.71650063324893	40.4564112828638	1.12543976581456e-09	3.64842332288913e-09
ENSG00000290921	ENSG00000290921	0.157373585117658	0.544261516548383	3.54113565450834	0.0611675116036242	0.0824852354460586
ENSG00000290923	PGM5P2	0.570547728116949	0.331033908221079	12.0232984470174	0.000630352980909908	0.00112719412557051
ENSG00000290924	ENSG00000290924	-0.341728778733863	3.10745314272982	12.27683701481	0.000554143446645562	0.00099724057276058
ENSG00000290926	LINC03006	0.467066697516762	1.95295279374922	35.8665273468995	8.38413789423042e-09	2.51592769258922e-08
ENSG00000290927	ENSG00000290927	1.36692061432447	-0.586590995241055	141.505798869068	1.37299854428847e-25	1.84364031635629e-24
ENSG00000290928	ENSG00000290928	1.65278466026198	-2.00872916427307	92.3182611652464	1.64426642662879e-18	1.17587824165739e-17
ENSG00000290931	ENSG00000290931	0.469419072919818	-2.07091483219585	6.84819239008737	0.00948029023269565	0.0145702028907495
ENSG00000290945	UBE2Q2P2	-0.921039915039867	-1.71476319124371	16.5334676129185	6.63029550123431e-05	0.000132382011156997
ENSG00000290951	ENSG00000290951	0.547282541850752	-1.80452634269609	3.11014403854402	0.0791760222015231	0.104735660430984
ENSG00000290957	ENSG00000290957	1.40226530920334	-1.01763567032038	101.146336364496	7.33793619394977e-20	5.93020425480182e-19
ENSG00000290989	ENSG00000290989	0.0768286294453636	2.7818595244368	0.670996160751327	0.413579405841424	0.469351552824436
ENSG00000290993	ENSG00000290993	0.415323617039458	1.80284437731252	24.0215436817314	1.83295117729107e-06	4.32438693893269e-06
ENSG00000290994	FAM86C2P	0.585579078869852	-0.975205957691258	22.0062744348684	4.7390289484504e-06	1.07038399995252e-05
ENSG00000290997	ULK4P3	2.19369978961095	-1.41794104722805	146.567537070943	2.92025415402011e-26	4.13004154236378e-25
ENSG00000291006	ENSG00000291006	0.735776676589267	-1.49957580436862	12.3450657522173	0.000535284629332117	0.000964438412565455
ENSG00000291010	MRPS31P5	0.596416604429772	0.950250206794144	41.1492239774711	8.34066302389169e-10	2.73873186250288e-09
ENSG00000291011	ENSG00000291011	0.583855102295485	-0.940473115519645	17.7175885721107	3.71689401850449e-05	7.61620463556946e-05
ENSG00000291015	ENSG00000291015	0.558689598468972	2.1536737647225	59.6212009686587	3.84966179897559e-13	1.71304809695129e-12
ENSG00000291018	ENSG00000291018	-1.640454501195	0.225397926111001	49.583148827077	2.32977268475767e-11	8.81734535183220e-11
ENSG00000291027	UBE2Q2P1	-0.00578641208852443	0.62645143067711	0.00318059781813913	0.967054988159448	0.973050425082336
ENSG00000291028	LINC00933	0.629611946068855	-2.95695142496684	4.95939897189348	0.0269491474617215	0.0383145302378136
ENSG00000291031	BCORP1	0.740126623360885	-2.02715129538635	9.700899248114	0.00208342392699106	0.00350822941275326
ENSG00000291032	ENSG00000291032	0.175150531326172	-3.62305418094834	0.18115273065498	0.670795096537147	0.715824599698962
ENSG00000291033	TXLNGY	0.067792848674173	3.34405136921317	0.267954252522697	0.605220703309648	0.655160100618063
ENSG00000291034	ENSG00000291034	-1.57503525888804	-1.33797681937825	16.52481690958	6.65850521282001e-05	0.000132901820805595
ENSG00000291035	RRP7BP	0.768046260753822	1.93190745165986	90.0666801905828	3.6867751705683e-18	2.54807323157414e-17
ENSG00000291039	ENSG00000291039	0.326131387232772	-1.18881349946574	3.01356058591844	0.083952479762118	0.110551404666992
ENSG00000291041	ENSG00000291041	0.950617931092421	-1.72093686965306	22.1556101643221	4.41527081892877e-06	1.00145401361398e-05
ENSG00000291042	ENSG00000291042	1.12016616353901	-0.170521515520048	94.451911626766	7.69216761777878e-19	5.65089139343757e-18
ENSG00000291043	GLUD1P3	-0.0285117155512324	2.38170678673662	0.0681842004109075	0.794240245303343	0.826246067096032
ENSG00000291046	ENSG00000291046	0.770355580376337	1.01653874962649	73.2006017829253	1.90547959532709e-15	1.0336056674386e-14
ENSG00000291051	ENSG00000291051	-0.0719597390658144	-1.96212680322511	0.129651892415373	0.733623029633722	0.772970882547806
ENSG00000291053	CATSPER2P1	-0.375589465096668	0.274443966057017	8.59300618603242	0.00372611229070192	0.00607128741899507
ENSG00000291054	ENSG00000291054	1.39732783907109	-1.15040894293758	98.5299929589053	1.82721008437339e-19	1.4239342532517e-18
ENSG00000291055	ENSG00000291055	1.46939430531807	0.212732446229397	202.955353765017	3.55871770903185e-33	9.04684284172605e-32
ENSG00000291056	SEPTIN7P9	0.0199487339088902	-1.35097924835332	0.00582795686046117	0.939216234880018	0.950364048201162
ENSG00000291060	ENSG00000291060	-0.335813145195898	2.80964114747178	11.8103251591301	0.00070257666849553	0.00124984086669054
ENSG00000291063	ENSG00000291063	1.62488650574176	-0.946205794602087	177.771664623577	3.28920601253396e-30	6.44789914478449e-29
ENSG00000291064	RPL23AP7	0.293105678193453	3.25407546444541	6.78303805192795	0.00982170447820646	0.015054525955933
ENSG00000291065	ENSG00000291065	0.694947564357059	-0.332201533044857	18.3216133308118	2.77162310393162e-05	5.76041273069085e-05
ENSG00000291066	ENSG00000291066	1.41375474456634	-0.247783098464849	159.580815713549	6.01428712447295e-28	9.86009559073923e-27
ENSG00000291067	ENSG00000291067	0.565626482985331	1.03238587600154	37.6583514848549	3.80951797377058e-09	1.18006853035729e-08
ENSG00000291068	ENSG00000291068	-0.676162020070217	3.51242533540174	40.0807770546414	1.32445179058942e-09	4.26941204180681e-09
ENSG00000291069	BMS1P1	0.370979234478909	-2.38412062122151	3.23207763732918	0.0735622344713743	0.0978108230414088
ENSG00000291071	FAM86JP	0.137113131822233	-2.07776493276547	0.485484690473291	0.62693029364302	0.675464692698267
ENSG00000291072	CROCCP2	-0.0726718438208852	4.43626920988079	0.861583612475226	0.354299876837816	0.408168601040875
ENSG00000291073	ENSG00000291073	-0.491305484325798	4.37735558794032	10.5138550707286	0.00136724682884995	0.0023471262644929
ENSG00000291074	CCDC144NL	0.350810066828869	-0.740509353632056	1.83076585236113	0.177407749406143	0.218646223699919
ENSG00000291075	ENSG00000291075	0.480114594090614	3.007738191243	53.7293250745095	4.19571986085676e-12	1.69914603026168e-11
ENSG00000291077	ENSG00000291077	0.866390842656563	-1.45231665289657	17.080026523633	5.0729618403401e-05	0.000102482439735031
ENSG00000291078	ENSG00000291078	0.0465070328737509	3.57801424377976	0.324984690461408	0.569201420075998	0.622005176687114
ENSG00000291079	ENSG00000291079	-0.189218822255413	3.2942990409514	4.46883968298578	0.0356297413205111	0.0497491832607334
ENSG00000291080	ZNF252P	-0.206939869161384	3.91674981551426	4.77224082404702	0.029964726604365	0.0422609629063871
ENSG00000291081	ENSG00000291081	1.32984460024808	-1.78050404127907	56.3315953455659	1.45114408250661e-12	6.12575308343245e-12
ENSG00000291086	LGALS17A	-0.47407842714386	-1.82078706417478	1.5161783806286	0.21949621538278	0.265204095698812
ENSG00000291087	CRYBB2P1	0.783012737122545	2.79482707555666	107.129102299555	9.37114403005052e-21	8.15592112662849e-20
ENSG00000291088	NPEPPSP1	-0.00771299762500127	2.154196277182	0.0048905386284188	0.944310170570768	0.954306727484789
ENSG00000291089	ENSG00000291089	3.7449673820554	-1.6890530933139	591.658540221077	1.17185231842075e-64	1.74625049953935e-62
ENSG00000291090	CCDC144BP	0.132592171986765	3.68618171102956	1.29615848795223	0.256138180731249	0.305032597922362
ENSG00000291091	SDHAP4	0.431194300954701	4.33812593487922	20.1524042890627	1.14671031665757e-05	2.4827757867471e-05
ENSG00000291092	PMS2P3	0.341215890566299	0.851883732921739	15.2455579861863	0.000125115354280246	0.000242030536000277
ENSG00000291095	ENSG00000291095	0.465893193881044	-2.83665517693927	2.14419958450242	0.144518473398766	0.181629120880827
ENSG00000291097	HLA-L	1.3149907790799	-0.939665129537226	75.700641846546	7.37495895022326e-16	4.13760705842186e-15
ENSG00000291099	ENSG00000291099	0.514903167839916	-1.36605462984063	9.28147975380317	0.00259389789108084	0.0043166473983676
ENSG00000291100	ENSG00000291100	0.483763404146479	0.339102668607715	25.1280434333659	1.09293159675598e-06	2.64278934524279e-06
ENSG00000291101	ENSG00000291101	2.23571474792538	-1.5340382475173	108.034133197592	6.88715073721793e-21	6.05732177842934e-20
ENSG00000291102	GUSBP1	0.31572280173709	-2.80382755780044	1.584955582889	0.226270587979986	0.272634341775254
ENSG00000291103	MPHOSPH10P1	0.712530453026658	-2.74809011615948	6.5926267873074	0.0108941731752576	0.0165544105562342
ENSG00000291104	BTN2A3P	0.481962096574367	0.559630691865898	9.46443791827977	0.00235709570971295	0.00394117927963225
ENSG00000291105	ENSG00000291105	-0.0682575493884852	2.03939831359509	0.133043897838622	0.715643658561575	0.756938670529687
ENSG00000291106	LINC00888	0.718021632886634	1.74981544980651	27.3147769259829	3.96897125337335e-07	1.00133894154274e-06
ENSG00000291107	ENSG00000291107	0.985237523391495	0.791170972372526	87.5647113953155	9.10747483715412e-18	6.08127163170119e-17
ENSG00000291110	TRIM16L	-0.948253952111536	2.06797093584987	90.0013977203144	3.77444474093706e-18	2.60473635755404e-17
ENSG00000291112	ENSG00000291112	0.585605659819802	0.92346443681848	20.7970835770604	8.42402868978545e-06	1.85070144858058e-05
ENSG00000291115	ZNF300P1	0.899660179760915	1.42959475322039	70.3810708209	5.61495086031467e-15	2.9270885756174e-14
ENSG00000291116	PLAC9P1	1.01231543140109	-1.11491476719774	19.8637964492514	1.31699245279521e-05	2.83256919353243e-05
ENSG00000291117	ENSG00000291117	0.194377568637873	3.4113584327568	5.45561643113957	0.0203937165006055	0.0295701629411912
ENSG00000291118	ZNF767P	0.164072124367429	2.88397272848596	3.52332863517781	0.0618170088811605	0.0832875592313137
ENSG00000291120	MRPL45P2	-0.0374940522426505	1.52721671387598	0.0431323824561399	0.835665814147876	0.86273057944781
ENSG00000291121	ENSG00000291121	-0.287246453074949	-0.0791763480338654	5.37951201701358	0.0212796739026743	0.0307792884281973
ENSG00000291122	CASTOR3P	-1.3611914273346	5.24581038693464	59.2523637397324	4.56823545764973e-13	2.01713292467506e-12
ENSG00000291123	H2BP1	1.23467932002422	-0.179824231223982	47.2557779955292	6.17590049353303e-11	2.24554810843021e-10
ENSG00000291124	ENSG00000291124	-0.0128279475209012	1.93974494524611	0.0142369026268111	0.905130494151024	0.922340402918448
ENSG00000291126	ENSG00000291126	1.06408252851494	-1.63163878187062	29.6770004078784	1.34577747533885e-07	3.56198633147809e-07
ENSG00000291127	ANKRD36BP2	1.02802302801029	-3.35834181070723	8.00724410372177	0.00508428815933295	0.00814241307753724
ENSG00000291129	PPIEL	1.57258045464735	-1.1280209573972	145.517962325411	4.01829528617656e-26	5.62223925956719e-25
ENSG00000291130	ENSG00000291130	1.04512041680545	0.405933844172141	80.4152565238329	1.25918910064708e-16	7.64480855440883e-16
ENSG00000291131	ENSG00000291131	0.82113081663218	1.89981528072836	90.53198139464	3.1186323788007e-18	2.16602549719735e-17
ENSG00000291132	ENSG00000291132	1.35495863197847	-0.105279915103426	124.345697547929	3.08758933149746e-23	3.33288721183845e-22
ENSG00000291134	WASH2P	-0.194469320917743	2.29521051959484	5.58309920920934	0.0189947491009993	0.0276752588451682
ENSG00000291135	FCGR1BP	0.594274800318727	-2.3831139212067	5.37858393596157	0.0212907224001247	0.0307879803449219
ENSG00000291136	ENSG00000291136	0.164329004753015	4.5254728135752	5.20176938955377	0.0235088656685127	0.0337638300296325
ENSG00000291137	GBAP1	0.166146737261616	-1.1538893631152	1.23575308278214	0.267488608637336	0.317148502989438
ENSG00000291139	DPY19L2P2	0.421715445341213	-1.83113305270746	3.80940741311373	0.0522179243613868	0.0710913121607263
ENSG00000291140	AMZ2P1	0.120560756787327	3.99251435931943	2.01829220530627	0.156811090537247	0.195603840601441
ENSG00000291142	ENSG00000291142	-0.374632745531823	3.82525761930746	19.5848648406065	1.50590874972279e-05	3.21999550556102e-05
ENSG00000291143	ENSG00000291143	0.703408311739815	1.08372589857585	33.281300404242	2.64668366470627e-08	7.51992945131007e-08
ENSG00000291144	ENSG00000291144	1.16776000723697	-2.94157400827261	8.64177691193215	0.00363133780608976	0.00592898544876351
ENSG00000291145	PPP5D1P	0.738562175206152	-0.170659806394416	35.0964358208826	1.17910578559538e-08	3.47512943305639e-08
ENSG00000291146	RP9P	0.107621141061989	2.77796771928017	1.68347594907706	0.195804339973966	0.239004911253518
ENSG00000291147	ENSG00000291147	-0.432932394855816	3.47784395530814	24.4997896280557	1.46530503707838e-06	3.49799114673218e-06
ENSG00000291149	ENSG00000291149	0.410985939839904	0.141296341534239	6.34050361697555	0.0125035515994536	0.0187696639857809
ENSG00000291152	SBDSP1	-0.412533300230002	4.26103718747638	7.87127008538548	0.00546819703725875	0.00871687106417774
ENSG00000291153	STAG3L4	0.073645310821968	3.75547453114509	0.500045401979853	0.480218748164986	0.535560050813266
ENSG00000291154	PMS2P4	0.222333419622013	2.50390551802284	9.76441972439796	0.00201560062957819	0.003398081672143
ENSG00000291155	CT75	-0.343789567170454	-0.577420140184595	3.73528202975997	0.0545416386922891	0.0740458999771104
ENSG00000291159	ENSG00000291159	0.0559397983659541	2.33889218105355	0.267564746047754	0.60548294169135	0.655343760375542
ENSG00000291171	ENSG00000291171	-0.429365026464924	1.8040004720407	12.222839386329	0.000569547250083504	0.00102335374441531
ENSG00000291173	CASP4LP	0.709545249300549	1.25474599540661	30.0102940840825	1.15649967426108e-07	3.08371872701939e-07
ENSG00000291174	ENSG00000291174	0.179117460641672	1.93186026696631	1.78888097701779	0.182425612655159	0.224317660965813
ENSG00000291175	ENSG00000291175	-0.440561942063926	1.46855930555694	15.6428314010561	0.000102793779824389	0.000200800084237581
ENSG00000291176	ENSG00000291176	-0.254422936821999	-1.13197265115309	2.64960279518915	0.10498833471672	0.135745710145511
ENSG00000291177	ENSG00000291177	0.399807774700395	0.662889531168129	16.4622903248383	6.8660561789249e-05	0.00013680611338571
ENSG00000291178	ENSG00000291178	-1.76386878362182	0.368729407715794	150.543134700472	8.78928312955376e-27	1.30655937130244e-25
ENSG00000291179	ENSG00000291179	0.287266941576712	0.300210433768024	7.02521842159188	0.00861315149487573	0.0133421963069761
ENSG00000291181	ENSG00000291181	-0.286458737936669	-2.81523752923894	0.54766445922931	0.460052260340865	0.515516163097616
ENSG00000291184	ENSG00000291184	0.989241139001955	-1.98814436936885	20.9079072958169	7.99002642744137e-06	1.75899833278161e-05
ENSG00000291185	ENSG00000291185	0.116735213281966	-1.20928219363862	0.469462271519985	0.493946511221493	0.548832783958459
ENSG00000291186	ENSG00000291186	-0.747836328164144	1.58818118296494	49.2710871481192	2.65369204457493e-11	9.99990162109662e-11
ENSG00000291201	ENSG00000291201	0.16077734752912	0.672183579397793	1.92871986770357	0.166284559949304	0.206352721686581
ENSG00000291202	ENSG00000291202	-0.330928374785667	1.24872277068967	10.1863045673943	0.00161884612797358	0.00275478884779758
ENSG00000291203	ENSG00000291203	0.0847070838744649	3.39367928178444	1.01639084968225	0.314469717434529	0.367245329777476
ENSG00000291207	ENSG00000291207	-0.149556860959134	2.96159324351158	3.68292623602546	0.056249281244262	0.0762117885811707
ENSG00000291208	ENSG00000291208	-1.02356120114867	-0.16095763295343	54.6701894675452	2.85465864613237e-12	1.17474266558061e-11
ENSG00000291213	DPY19L2P3	0.135860199366574	1.66173120892848	1.27190590683407	0.260621847938415	0.309748272005137
ENSG00000291214	ENSG00000291214	0.0874203398835578	5.37434336079312	2.05934464313637	0.152676764064403	0.190926684078354
ENSG00000291215	ENSG00000291215	-0.43363059289477	1.12533131541394	15.2529780473461	0.000124656315975637	0.000241218920557162
ENSG00000291223	FAM86DP	0.0857266610016543	2.2608681637948	0.612100683028963	0.434828242942893	0.490519871054917
ENSG00000291224	ENSG00000291224	-1.29523797322197	0.257945765636133	49.7544301928712	2.16926378558218e-11	8.23709051707806e-11
ENSG00000291228	ENSG00000291228	-0.216950655421143	2.7061676204778	1.64024289200511	0.201627401706259	0.245510948530119
ENSG00000291231	ENSG00000291231	0.228685310831463	-1.4121970745282	0.969613771432922	0.325844077985642	0.37915160648799
ENSG00000291232	ENSG00000291232	0.748277307370735	-2.30224862591734	10.3288898974834	0.00150359886974698	0.00257060569756482
ENSG00000291233	ENSG00000291233	-1.0385443130752	7.74050651987886	9.00176009092527	0.00301052731437109	0.00497116713018988
ENSG00000291234	ENSG00000291234	2.08475514036646	-2.10556430015785	101.105930169057	7.44162671822643e-20	6.01078656676581e-19
ENSG00000291237	SOD2	-2.27336974887058	13.6421425230054	86.9602946325775	1.15675618736046e-17	7.66251686235271e-17
ENSG00000291242	ENSG00000291242	1.07043409473255	0.707788150735886	115.113925328921	6.37532115260099e-22	6.09881322578411e-21
ENSG00000291250	ENSG00000291250	-0.55188245735233	-2.65038882945142	0.770364389976318	0.38105289075561	0.435811708140496
ENSG00000291258	ENSG00000291258	1.15822127129638	-0.0944846521801958	33.5655791118316	2.33083049793351e-08	6.67841053566099e-08
ENSG00000291259	ENSG00000291259	-0.286873404902291	1.66748959601966	4.29227164368818	0.0394366143630752	0.0547228181286097
ENSG00000291266	SMG1P5	-0.499285509815513	3.67105534943671	19.0803441976832	1.92023407273397e-05	4.06326140835152e-05
ENSG00000291280	ANKRD20A11P	2.75820299774551	-3.05863057486523	78.0430639523047	3.05334907871379e-16	1.78801390618994e-15
ENSG00000291281	COL6A4P1	-1.94186891651371	-2.961223162377	13.2685710894613	0.000335690950005915	0.000618255568997028
ENSG00000291317	TMEM276	0.166593147303021	2.73897570082161	2.01769507462011	0.15687216299397	0.195665864274684

### Sheet: EOM proteins
major_protein_ids	gene_ids	gene_names	logFC	AveExpr	t	PValue	FDR
A0A1B0GVR7	ENSG00000216921	FAM240C	-0.455545597406779	-3.678684	-2.84695490211048	0.00597847934468785	0.00870474312979571
A0AVT1	ENSG00000033178	UBA6	0.474766116879505	-3.46243383333333	4.35038009265844	5.16506483467652e-05	9.63575694080293e-05
A0FGR8	ENSG00000117868	ESYT2	0.0171253130546299	-3.51634083333333	0.280536322747831	0.780000249995638	0.799500256245529
A0M8Q6	ENSG00000211685	IGLC7	0.568133126464155	-3.48898633333333	4.25370940084594	7.22514447582122e-05	0.000132866061512553
A1L4K1	ENSG00000186628	FSD2	-0.13510298976508	-3.5527605	-2.1439499302587	0.0359669146536016	0.0466458044824567
A4UGR9	ENSG00000163092	XIRP2	-0.786762681486042	-3.69311933333333	-6.2996298396793	3.44921548667376e-08	9.93863862943424e-08
A6NDG6	ENSG00000184207	PGP	0.346419390874227	-3.45900533333333	6.39434590070487	2.37592216538061e-08	7.02649768253544e-08
A6NNS2	ENSG00000184544	DHRS7C	-1.12945597521247	-3.67109416666667	-13.3797038074203	6.14813591342623e-20	1.03656422316083e-18
A7E2Y1	ENSG00000078814	MYH7B	0.728746779749372	-3.41704416666667	7.73311953444132	1.15129585014951e-10	4.774569456712e-10
A8MU46	ENSG00000214872	SMTNL1	-2.15047151518215	-3.878985	-16.6662549386964	1.40106564484412e-24	8.71559456309926e-23
B1AK53	ENSG00000187017	ESPN	-0.479299696054386	-3.58005983333333	-10.4279973441082	2.8892561449122e-15	2.54254540752274e-14
P0CG04;B9A064	ENSG00000211675;ENSG00000254709	IGLC1;IGLL5	0.711639570500784	-3.51611916666667	4.43557379436139	3.83175858300759e-05	7.2382120248646e-05
E7EW31	ENSG00000228672	PROB1	-0.497896600730256	-3.6103865	-7.00218029618755	2.13367614536743e-09	7.29006016333871e-09
E9PAV3	ENSG00000196531	NACA	-0.265536168661234	-3.56350783333333	-5.43416412261005	9.82292765556257e-07	2.29540951951229e-06
O00151	ENSG00000107438	PDLIM1	-0.867059860716635	-3.65492516666667	-12.7240235747217	6.10797290793853e-19	8.54169234567528e-18
O00159	ENSG00000197879	MYO1C	0.370521683261904	-3.48166966666667	6.01672084255774	1.04370263354051e-07	2.82708641277338e-07
O00186	ENSG00000116266	STXBP3	-0.102987984484	-3.518568	-1.95271664369055	0.0553722461345933	0.0697566564433005
O00193	ENSG00000110696	C11orf58	-0.135523035484886	-3.56930483333333	-1.22504964383132	0.22519131892295	0.259747531545397
O00217	ENSG00000110717	NDUFS8	0.776489936916731	-3.40594616666667	12.3932344341365	1.98612294445379e-18	2.63453367043723e-17
O00231	ENSG00000108671	PSMD11	-0.0330736370245779	-3.51706433333333	-0.894389313248607	0.374573325689192	0.414812940173912
O00232	ENSG00000197170	PSMD12	-0.384449861894183	-3.571535	-8.93565704565769	9.59960654524999e-13	5.42874301179655e-12
O00233	ENSG00000110801	PSMD9	0.0144773312483146	-3.51381583333333	0.196256231438785	0.845051618533521	0.860312144376113
O00299	ENSG00000213719	CLIC1	0.112503810188655	-3.48359233333333	2.47255992379513	0.0161720950719108	0.0221018632649448
O00330	ENSG00000110435	PDHX	0.20532303403117	-3.4886875	5.11571606284567	3.25230523745546e-06	7.06035938431967e-06
O00410	ENSG00000065150	IPO5	-0.497399215573286	-3.57571383333333	-15.1908158458318	1.43989613477953e-22	4.8103196798931e-21
O00429	ENSG00000087470	DNM1L	0.230262049353649	-3.485475	5.81922971723341	2.24617378924463e-07	5.78045294692912e-07
O00442	ENSG00000137996	RTCA	-0.256377156532379	-3.5457925	-7.10604426377259	1.41028770901721e-09	4.95937432176812e-09
O00479	ENSG00000182952	HMGN4	0.255817905421303	-3.5824835	1.63210307845432	0.107728200106943	0.13060596303288
O00483	ENSG00000189043	NDUFA4	0.786086253164806	-3.430139	6.69749167367128	7.16556190859155e-09	2.26783748826301e-08
O00499	ENSG00000136717	BIN1	-0.572799125256598	-3.59979066666667	-8.82117035445584	1.50977949335127e-12	8.08202435016527e-12
O00505	ENSG00000102753	KPNA3	-0.887349796559176	-3.64949816666667	-18.4583858054493	7.10170936112909e-27	1.28114836874769e-24
O00567	ENSG00000101361	NOP56	-0.0696676157224827	-3.58407183333333	-0.552937012872328	0.582295236080828	0.61430444788878
O15523;O00571	ENSG00000067048;ENSG00000215301	DDX3Y;DDX3X	-0.317015133165013	-3.57521333333333	-4.99265211193825	5.1319709894987e-06	1.08535470868179e-05
O00629	ENSG00000186432	KPNA4	-0.201381416575886	-3.55384783333333	-3.95625191360773	0.000198417705395714	0.000348196051102985
O00757	ENSG00000130957	FBP2	-1.96639627946149	-3.8271975	-18.0357045404853	2.39118890095687e-26	3.59475398110517e-24
O00763	ENSG00000076555	ACACB	-1.44203986154524	-3.71927733333333	-20.056160350344	8.55578114263135e-29	7.71731459065348e-26
O00764	ENSG00000160209	PDXK	-0.840760580087139	-3.6382585	-13.5099926512917	3.9214945157208e-20	6.7375010536765e-19
O14521	ENSG00000204370	SDHD	0.26469840024481	-3.45753883333333	6.4226804285136	2.12483686144161e-08	6.37018382006484e-08
O14558	ENSG00000004776	HSPB6	-0.398706983105943	-3.580553	-5.2261130514774	2.15322093254859e-06	4.77787277037843e-06
O14639	ENSG00000099204	ABLIM1	0.0407231962401592	-3.53048633333333	0.525963001457573	0.600790666656068	0.632706574808842
O14737	ENSG00000105185	PDCD5	-0.226267059369748	-3.58094516666667	-2.44314679629695	0.0174219503725747	0.0237380653112725
O14744	ENSG00000100462	PRMT5	-0.0388933046390538	-3.52281333333333	-0.818073851882291	0.416448714226927	0.456423742688564
O14773	ENSG00000166340	TPP1	0.214612047617696	-3.47517066666667	4.31789580020818	5.78395830187197e-05	0.000107348361898941
O14818	ENSG00000101182	PSMA7	-0.109488032980518	-3.52196616666667	-4.61354382822532	2.03712765102404e-05	4.02516788877039e-05
O14874	ENSG00000103507	BCKDK	0.281256903183297	-3.48700483333333	3.65087271560642	0.000538450174667313	0.000889527577930249
O14949	ENSG00000164405	UQCRQ	0.278893525032144	-3.48391283333333	3.79329286310242	0.000339773489293362	0.000573924508132234
P19105;O14950	ENSG00000101608;ENSG00000118680	MYL12A;MYL12B	-0.0735086417339322	-3.54927533333333	-1.06766408294978	0.289812577252449	0.327788018409667
O14958	ENSG00000118729	CASQ2	-0.0169911175163747	-3.52896016666667	-0.20905174424319	0.835093332792648	0.852097495677566
O14974	ENSG00000058272	PPP1R12A	0.143603717990171	-3.49504033333333	2.07002709450929	0.04262290441195	0.0544944858675817
O14979	ENSG00000152795	HNRNPDL	0.101199836874581	-3.53453216666667	1.38536567764113	0.170905780198364	0.200203913946655
O14980	ENSG00000082898	XPO1	0.230355580262347	-3.4761085	7.38442433221323	4.64065328539684e-10	1.79088072556158e-09
O14983	ENSG00000196296	ATP2A1	0.139633179629572	-3.51419	1.4380077433307	0.155461506260352	0.183063026954096
O15061	ENSG00000182253	SYNM	-0.716229839579908	-3.62930966666667	-10.8482420494629	5.86018235350921e-16	5.53495757368095e-15
O15127	ENSG00000140497	SCAMP2	-0.0297105209361643	-3.50413483333333	-0.847641359893479	0.399898853460009	0.440137176052661
O15143	ENSG00000130429	ARPC1B	0.66366056633567	-3.453321	6.90486396211234	3.14354146023199e-09	1.04823452758937e-08
O15144	ENSG00000163466	ARPC2	-0.235663667911891	-3.54028783333333	-4.61788099074895	2.00574190365677e-05	3.9674982392509e-05
O15173	ENSG00000164040	PGRMC2	0.7041534531752	-3.40899316666667	12.2207454471078	3.69344337969204e-18	4.69223370208763e-17
O15230	ENSG00000130702	LAMA5	0.368332377256559	-3.47540216666667	7.17423698126137	1.07435257286776e-09	3.86852702884918e-09
O15260	ENSG00000148248	SURF4	-1.17174857465492	-3.689832	-15.1927095265249	1.43111629764317e-22	4.8103196798931e-21
O15273	ENSG00000173991	TCAP	-0.865980026983726	-3.65736666666667	-8.83106820677122	1.45176818310526e-12	7.88852350096955e-12
O15371	ENSG00000100353	EIF3D	0.146083091435626	-3.48070183333333	3.45266392396843	0.00100578254586208	0.00161426308962206
O15372	ENSG00000147677	EIF3H	0.347612459928226	-3.47456233333333	5.72417124941522	3.24124097599685e-07	8.13240434033147e-07
O15382	ENSG00000105552	BCAT2	0.192047526333051	-3.49982716666667	2.12978034356187	0.0371675404787521	0.048030260045608
O15427	ENSG00000141526	SLC16A3	-0.560045184034846	-3.62877683333333	-5.53453910486383	6.70455345751683e-07	1.60411332060482e-06
O15498	ENSG00000106636	YKT6	0.114101028444178	-3.49579116666667	2.04873543009265	0.0447279279877595	0.0567833793736229
O43169	ENSG00000103018	CYB5B	-0.164252225549382	-3.54013233333333	-2.20243493425346	0.0313627187557063	0.0410881224657183
O43181	ENSG00000164258	NDUFS4	0.169755823908856	-3.49140683333333	3.03807542821346	0.00348225197559366	0.00520462515656251
O43237	ENSG00000135720	DYNC1LI2	0.311890862695149	-3.48042716666667	4.58155072895413	2.28390595431931e-05	4.46388552718531e-05
O43242	ENSG00000108344	PSMD3	-0.225140009185471	-3.54683166666667	-6.51725272842939	1.46279876441151e-08	4.45758272128103e-08
O43390	ENSG00000125944	HNRNPR	0.0173740819455035	-3.53546883333333	0.366289956125188	0.715395983313145	0.740432790531792
O43396	ENSG00000091164	TXNL1	0.08111742481122	-3.50462216666667	1.6542137366128	0.103139755921699	0.125127182032781
O43399	ENSG00000101150	TPD52L2	-0.436666968083455	-3.58882133333333	-7.15289863226515	1.16984507753658e-09	4.18730261880155e-09
O43464	ENSG00000115317	HTRA2	0.634585148872688	-3.41375566666667	14.8416221370787	4.48189328396668e-22	1.24389776681168e-20
O43488	ENSG00000053371	AKR7A2	0.166873660267515	-3.483461	4.56980936610152	2.3815906041211e-05	4.62973001059749e-05
O43491	ENSG00000079819	EPB41L2	0.577339450109954	-3.43122783333333	11.8141869622593	1.61761794381779e-17	1.91985708595217e-16
O43583	ENSG00000139726	DENR	-0.523638684835879	-3.584389	-11.1046645043263	2.23549543958481e-16	2.29138282557443e-15
O43598	ENSG00000112667	DNPH1	-0.374713299464981	-3.563999	-6.16723248705269	5.79815434380083e-08	1.61917499012642e-07
O43615	ENSG00000104980	TIMM44	0.450670810026586	-3.4481035	8.17542505266417	1.96731367007639e-11	8.98489585017167e-11
O43633	ENSG00000130724	CHMP2A	-0.238688980863902	-3.552616	-6.39717492806108	2.34958237306677e-08	6.96001083910091e-08
O43674	ENSG00000136521	NDUFB5	0.0984108301512155	-3.50660216666667	1.67887969253405	0.0982101906452464	0.119307194561633
O43676	ENSG00000119013	NDUFB3	0.407657817622636	-3.46554383333333	4.79300264691472	1.06629845547045e-05	2.17110881903916e-05
O43678	ENSG00000131495	NDUFA2	0.072839643818172	-3.520488	1.03818014987306	0.303219068454876	0.341026932351993
O43681	ENSG00000198356	GET3	-0.230197669120116	-3.540415	-6.74041385771396	6.04344530298812e-09	1.92962395160895e-08
O43707	ENSG00000130402	ACTN4	0.144964788385046	-3.50859716666667	2.43562569962953	0.017755169699372	0.0241010730907953
O43719	ENSG00000102241	HTATSF1	0.120554192787922	-3.4917195	1.7505050840033	0.0849790622073232	0.10414553547691
O43741	ENSG00000131791	PRKAB2	0.0858079633242196	-3.4882545	1.7991051685562	0.0768701354120531	0.0945932634947775
O43747	ENSG00000166747	AP1G1	0.257357975105063	-3.468545	7.3035547141987	6.41063196310357e-10	2.40932917946643e-09
O43765	ENSG00000104969	SGTA	0.0257629297268187	-3.50427933333333	0.425508493353831	0.671939735091202	0.700681665956375
O43772	ENSG00000178537	SLC25A20	0.0863331651972119	-3.50615216666667	1.13401097753933	0.261156598390399	0.297428348166843
O43776	ENSG00000134440	NARS1	0.167609072586101	-3.48825716666667	3.27395433616395	0.00173724031967186	0.00271340392786843
O43813	ENSG00000115365	LANCL1	-0.257112553233486	-3.54144983333333	-4.86844208074956	8.09925866329916e-06	1.67366124038851e-05
O43819	ENSG00000284194	SCO2	0.134943572932437	-3.5038245	1.42383179909689	0.159509662042136	0.187707390948476
O43837	ENSG00000101365	IDH3B	0.177787523379397	-3.51022016666667	1.97380125618886	0.0528655697717046	0.0667386199217321
O43852	ENSG00000128595	CALU	0.175529273506148	-3.48518866666667	3.9110838940842	0.000230584403102207	0.000401659932315103
O43920	ENSG00000168653	NDUFS5	0.086089534893047	-3.498556	1.5564556793602	0.12469111844714	0.149463639653582
O60237	ENSG00000077157	PPP1R12B	0.0612005988740336	-3.51819483333333	1.22339703370034	0.225810189404401	0.260294940374146
O60240	ENSG00000166819	PLIN1	-0.571417264022831	-3.70831166666667	-4.14675630897754	0.000104315119815227	0.00018856159934536
O60271	ENSG00000008294	SPAG9	-0.681750049956033	-3.60424733333333	-14.5730739715448	1.08448840327327e-21	2.64380686419593e-20
O60313	ENSG00000198836	OPA1	0.237614001832946	-3.48552216666667	5.30924125429349	1.5754378830382e-06	3.57046475000115e-06
O60333;O43896;Q12756	ENSG00000054523;ENSG00000129250;ENSG00000130294	KIF1B;KIF1C;KIF1A	-0.388064933040945	-3.55551216666667	-6.42728440521836	2.08660716604931e-08	6.27898601872931e-08
O60437	ENSG00000118898	PPL	0.0387680522584712	-3.54776183333333	0.38428767124657	0.702080425528893	0.728741707511003
O60493	ENSG00000112335	SNX3	-0.345890012020807	-3.56596633333333	-6.90727425722151	3.11353366957072e-09	1.04015087776029e-08
O60506	ENSG00000135316	SYNCRIP	-0.26958432789208	-3.56013666666667	-9.7568783659795	3.83660070372437e-14	2.70360455840576e-13
O60610	ENSG00000131504	DIAPH1	-0.616287394220745	-3.64573183333333	-4.46419975862288	3.46399723146133e-05	6.60576216232161e-05
O60662	ENSG00000239474	KLHL41	-1.00169869594277	-3.664711	-11.2766815478148	1.17615821812872e-16	1.24811142676719e-15
O60664	ENSG00000105355	PLIN3	-0.519040499271606	-3.5919775	-11.3736654953455	8.2013742115469e-17	8.91281872146422e-16
O60749	ENSG00000205302	SNX2	-0.180505389248098	-3.543173	-3.97351953772415	0.000187299564437881	0.000330291705030241
O60763	ENSG00000138768	USO1	-0.232643632545995	-3.54925	-5.16621064833964	2.69420386520304e-06	5.91282697424123e-06
O60784	ENSG00000100284	TOM1	-0.000167770238545525	-3.52342366666667	-0.00324287460749319	0.997422978991266	0.99797618086536
O60825	ENSG00000123836	PFKFB2	-0.286296775185334	-3.5771225	-4.30496024665289	6.04993164802719e-05	0.000111824556281158
O60841	ENSG00000158417	EIF5B	-0.919770863601984	-3.64067116666667	-14.0305165035383	6.64751260308437e-21	1.33245697066269e-19
O60869	ENSG00000107223	EDF1	-0.907863976082057	-3.64984816666667	-12.4663854597451	1.52840438705121e-18	2.05764292107491e-17
O60884	ENSG00000069345	DNAJA2	-0.265991793136426	-3.54454866666667	-8.09699622940781	2.69026660928434e-11	1.20427815462753e-10
O75083	ENSG00000071127	WDR1	-0.797083330301019	-3.63116633333333	-18.4962404112493	6.37607888753811e-27	1.27804959034653e-24
O75112	ENSG00000122367	LDB3	-0.702040566018033	-3.615435	-10.1998978913029	6.92339252629709e-15	5.75566825688477e-14
O75116	ENSG00000134318	ROCK2	-0.370847796390091	-3.57247533333333	-8.73049721869906	2.16230449291355e-12	1.12091876586668e-11
O75122	ENSG00000163539	CLASP2	-0.226983072216036	-3.57362083333333	-2.20398831400288	0.0312478327238899	0.0409971565337436
O75128	ENSG00000106078	COBL	-1.11492785130799	-3.69678133333333	-14.5523222129147	1.16156707115098e-21	2.79395599514182e-20
O75131	ENSG00000085719	CPNE3	-0.123962151967895	-3.52331916666667	-3.3793648822433	0.00126101239547693	0.00199374790660857
O75147	ENSG00000124006	OBSL1	0.378278257295	-3.451002	5.4319726675035	9.90495290131855e-07	2.31158279870358e-06
O75155	ENSG00000144712	CAND2	-0.425207628994794	-3.57904466666667	-10.6234350402273	1.37249237184469e-15	1.23798811940391e-14
O75190	ENSG00000105993	DNAJB6	-0.498663383200706	-3.574865	-7.4488912177074	3.58660557397445e-10	1.42516221485681e-09
O75208	ENSG00000088682	COQ9	0.336449185553311	-3.46412983333333	5.50725146395696	7.43960580617278e-07	1.76825413364107e-06
O75223	ENSG00000006625	GGCT	-0.602560380867656	-3.59275966666667	-10.6147795268591	1.41836808404335e-15	1.27300299682299e-14
O75251	ENSG00000115286	NDUFS7	0.538364175791497	-3.43775433333333	7.28633225034961	6.86715446540405e-10	2.57019640157446e-09
O75298	ENSG00000125744	RTN2	-0.221369174086994	-3.54540933333333	-4.49661420189993	3.08894622475346e-05	5.94078783524013e-05
O75306	ENSG00000158864	NDUFS2	-0.021148385262064	-3.52440483333333	-0.371388637818547	0.711614509053008	0.736941776309774
O75323	ENSG00000146729	NIPSNAP2	-0.0505507248408713	-3.518224	-0.977972138240595	0.331889578782853	0.370500495126403
O75339	ENSG00000138615	CILP	-0.378359126271539	-3.670774	-2.45598516700449	0.0168661079367743	0.0229980791518827
O75367	ENSG00000113648	MACROH2A1	-0.2087494026251	-3.54215116666667	-5.03498837478255	4.38862625385084e-06	9.38445358292446e-06
O75368	ENSG00000131171	SH3BGRL	0.402769855119766	-3.4447165	6.30912664828171	3.32282193071828e-08	9.60636340226887e-08
O75369	ENSG00000136068	FLNB	0.296042571538777	-3.48067566666667	5.58123300923982	5.60935624236186e-07	1.35829243774776e-06
O75380	ENSG00000145494	NDUFS6	0.345365666197186	-3.48080716666667	3.90677964187895	0.000233898872699965	0.000406898328207075
O75390	ENSG00000062485	CS	0.702491335135478	-3.43194333333333	7.72755867946632	1.17717772993441e-10	4.87070785504973e-10
O75396	ENSG00000265808	SEC22B	0.0951147638328305	-3.51071783333333	2.49566114437095	0.0152476879046229	0.0209018457294375
O75431	ENSG00000128654	MTX2	-0.572671929100675	-3.59567016666667	-9.71824723819428	4.45836109969237e-14	3.10536039530696e-13
O75436	ENSG00000122958	VPS26A	-0.193694315138312	-3.53514616666667	-5.14145558202487	2.95493481854809e-06	6.43028035302865e-06
O75475	ENSG00000164985	PSIP1	0.574501165467702	-3.47293183333333	6.79997642108571	4.77039177265226e-09	1.55339111152792e-08
O75477	ENSG00000107566	ERLIN1	0.641800715420784	-3.44441133333333	6.75587419962499	5.68367314502057e-09	1.82769097212426e-08
O75489	ENSG00000213619	NDUFS3	0.244219871923376	-3.47774216666667	3.88629662854435	0.000250309110967317	0.000431699460979962
O75521	ENSG00000198721	ECI2	0.035124041641995	-3.50586566666667	0.657596764062115	0.51323188987239	0.550457984143752
O75531	ENSG00000175334	BANF1	-0.437200161047341	-3.58932433333333	-5.69404754931967	3.63951665344156e-07	9.08117294994271e-07
O75533	ENSG00000115524	SF3B1	0.138672222577581	-3.49073483333333	3.40742319799879	0.00115681258767495	0.00184517233259558
O75534	ENSG00000009307	CSDE1	-0.129924925078159	-3.521945	-3.05741880903456	0.00329303475046718	0.00494229175527686
O75569	ENSG00000180228	PRKRA	-0.384446657279298	-3.56966283333333	-6.08588573043019	7.96938222561396e-08	2.18491877431726e-07
O75608	ENSG00000120992	LYPLA1	0.296004725007757	-3.466811	8.18140592687646	1.92093085847272e-11	8.81770806281117e-11
O75643	ENSG00000144028	SNRNP200	0.569153126854663	-3.44009533333333	8.25491878631136	1.43282306350632e-11	6.69640623462537e-11
O75663	ENSG00000143155	TIPRL	-0.31183777557098	-3.5554405	-5.78791902077715	2.534986399317e-07	6.46833870490505e-07
O75688	ENSG00000138032	PPM1B	-0.206793293730306	-3.5410935	-4.95992933205965	5.78984604926582e-06	1.21311060079855e-05
O75746	ENSG00000115840	SLC25A12	-0.0154857657040686	-3.5101055	-0.322258300867375	0.748341390485757	0.770992500534727
O75821	ENSG00000130811	EIF3G	0.00141241219836014	-3.51513566666667	0.0478310848874743	0.962004639715676	0.967366984418662
O75822	ENSG00000104131	EIF3J	-0.58617595965201	-3.59420333333333	-14.7506950103433	6.03889256375803e-22	1.60208267426757e-20
O75874	ENSG00000138413	IDH1	0.0492272447924524	-3.51075533333333	1.28832447660139	0.202421274636816	0.234683791416977
O75891	ENSG00000144908	ALDH1L1	-0.564026161234026	-3.5997865	-8.99711018769338	7.53086642779829e-13	4.38247839862843e-12
O75915	ENSG00000144746	ARL6IP5	-0.228804207043909	-3.534495	-4.5472264695075	2.58104638700048e-05	4.99593098943012e-05
O75923	ENSG00000135636	DYSF	-0.520051482118081	-3.59066783333333	-12.0966242937885	5.78512372879696e-18	7.09956680731274e-17
O75947	ENSG00000167863	ATP5PD	0.0764900683849031	-3.5140285	1.01912938985118	0.312102789929762	0.350363057270249
O75955	ENSG00000137312	FLOT1	-0.32112444990255	-3.5737135	-4.98404592085163	5.29752632200443e-06	1.11774707425684e-05
O75964	ENSG00000167283	ATP5MG	0.0477294440002626	-3.52702433333333	0.582886712066342	0.562084150515701	0.595936808779771
O76003	ENSG00000108010	GLRX3	-0.294711034053576	-3.55378933333333	-5.06949772192336	3.86176725217467e-06	8.32333109070862e-06
O76021	ENSG00000171490	RSL1D1	0.055714823661368	-3.537116	0.7759489736383	0.440729706404745	0.480118593209034
O76070	ENSG00000173267	SNCG	0.0688756165579793	-3.47463933333333	0.698210271984411	0.487656820185528	0.526156042831754
O94760	ENSG00000153904	DDAH1	-0.472228112040194	-3.59301116666667	-5.10808733353726	3.3459535305346e-06	7.25492808784184e-06
O94811	ENSG00000171368	TPPP	-0.792279579332596	-3.65101816666667	-12.958665952393	2.66875062774855e-19	4.11489413030631e-18
O94826	ENSG00000154174	TOMM70	-0.0148771036853558	-3.53032033333333	-0.292964994243509	0.770527424593579	0.791139142838257
O94874	ENSG00000014123	UFL1	-0.241284940822748	-3.55970416666667	-4.25379535948843	7.22299949654863e-05	0.000132866061512553
O94875	ENSG00000154556	SORBS2	-0.415630855095976	-3.617381	-5.31867332165902	1.52041662310325e-06	3.45958438745251e-06
O94901	ENSG00000164828	SUN1	-0.182415412497606	-3.54604666666667	-3.52456664699029	0.000803571751127636	0.00130716270426894
O94905	ENSG00000147475	ERLIN2	-0.0461577370333154	-3.524492	-0.642333881066677	0.523025079003948	0.559298898946724
O94919	ENSG00000149218	ENDOD1	-0.453490199939096	-3.58369683333333	-8.71779792149715	2.27395968689102e-12	1.17542214187719e-11
O95139	ENSG00000165264	NDUFB6	0.159419431425269	-3.5046325	2.14698054056113	0.0357145650262	0.0463518527390394
O95140	ENSG00000116688	MFN2	-0.391318116698308	-3.56418033333333	-8.99954027432303	7.45897191741885e-13	4.35468781198175e-12
O95168	ENSG00000065518	NDUFB4	0.193798782453699	-3.50069833333333	2.80782377643668	0.00666047750294545	0.00964171799366928
O95169	ENSG00000166136	NDUFB8	0.271083196099372	-3.4820875	3.4430916350731	0.00103608918082775	0.00165995104992297
O95182	ENSG00000267855	NDUFA7	-0.522761119619793	-3.57728233333333	-10.7014937306485	1.02070097226483e-15	9.3946150712538e-15
O95183	ENSG00000168899	VAMP5	0.283311184647277	-3.48888483333333	2.53315144451728	0.0138485314351218	0.0191732545732615
O95197	ENSG00000133318	RTN3	-0.457544312894259	-3.57998716666667	-6.88132962279759	3.45211719863413e-09	1.14478298278235e-08
O95202	ENSG00000168924	LETM1	0.385540316594653	-3.45774133333333	9.05314432471914	6.03710604451037e-13	3.55913049160023e-12
O95210	ENSG00000118804	STBD1	-0.0642664530968643	-3.54001683333333	-0.767666227445265	0.445599958541004	0.484546308142237
O95260	ENSG00000107669	ATE1	-0.101144204844202	-3.57208266666667	-1.10958379808023	0.271464569059867	0.308103987078861
O95278	ENSG00000112425	EPM2A	-0.24260584600599	-3.54654816666667	-3.02371801368805	0.00362919659143233	0.00541213858755635
O95292	ENSG00000124164	VAPB	-0.172430652965341	-3.53245083333333	-4.34833791455881	5.20200202131696e-05	9.69464013063615e-05
O95298;E9PQ53	ENSG00000151366;ENSG00000259112	NDUFC2;NDUFC2-KCTD14	0.467060282515687	-3.4395415	8.00938706476035	3.81692139614692e-11	1.67944541430465e-10
O95299	ENSG00000130414	NDUFA10	0.494558132442334	-3.44098283333333	7.85827029052104	6.98109538143696e-11	2.97025850663025e-10
O95359	ENSG00000138162	TACC2	0.14997763348934	-3.49862766666667	1.77002993033476	0.081639920357223	0.100325896678767
O95372	ENSG00000011009	LYPLA2	-0.146678567805747	-3.52011616666667	-4.19986725720146	8.69721055952881e-05	0.000158322581729465
O95373	ENSG00000205339	IPO7	0.167929890927577	-3.47688983333333	3.9952549077927	0.000174155202980561	0.000308620811568696
O95425	ENSG00000197321	SVIL	-0.678988073559818	-3.61494116666667	-10.8854282894773	5.09345064122987e-16	4.86168516231676e-15
O95433	ENSG00000100591	AHSA1	0.410492796678152	-3.44655133333333	7.03254728233762	1.89048956955751e-09	6.53341606030988e-09
O95479	ENSG00000049239	H6PD	0.0107758788706099	-3.52820483333333	0.158223036790794	0.874795383712163	0.887088742111715
O95563	ENSG00000143158	MPC2	-0.26259278299571	-3.5474655	-4.04185870902513	0.000148899993306235	0.000266219611421654
O95571	ENSG00000105755	ETHE1	0.469185853029579	-3.45097233333333	5.47901206906098	8.28396312911491e-07	1.95349927907494e-06
O95573	ENSG00000123983	ACSL3	-0.345382156111628	-3.56415466666667	-7.24214158945541	8.1925722228956e-10	3.03478445382005e-09
O95613	ENSG00000160299	PCNT	0.0279628511999986	-3.51029483333333	0.593241901441879	0.555177742945526	0.590531042614227
O95674	ENSG00000101290	CDS2	0.272883339856944	-3.4685495	5.24929192121128	1.97389447264975e-06	4.4016138796788e-06
O95747	ENSG00000172939	OXSR1	-0.118829008239125	-3.51479283333333	-2.51894939075456	0.014364295714259	0.0197961722448611
O95782	ENSG00000196961	AP2A1	0.416691621634043	-3.46971766666667	7.5163271839921	2.73911895333203e-10	1.11042035771033e-09
O95810	ENSG00000168497	CAVIN2	0.450009887989447	-3.46736433333333	8.10517111648947	2.60389909756041e-11	1.17142991820423e-10
O95816	ENSG00000112208	BAG2	-0.315262964233132	-3.55825233333333	-4.97199213029547	5.53823475516005e-06	1.1658081094876e-05
O95817	ENSG00000151929	BAG3	-0.366795983829727	-3.56993483333333	-5.94984266037163	1.35388210808716e-07	3.62374380265465e-07
O95822	ENSG00000103150	MLYCD	0.345309136832805	-3.50483766666667	3.26903596436741	0.00176315469828131	0.00275149747032827
O95831	ENSG00000156709	AIFM1	0.220765661889073	-3.48498966666667	4.1481212200227	0.000103830231107566	0.000187873356989016
O95834	ENSG00000125746	EML2	0.361254513955371	-3.48650566666667	3.49395658550495	0.000884420673678675	0.00142709740189296
O95861	ENSG00000162813	BPNT1	-0.108994397936233	-3.28145206666667	-0.452655971114523	0.652376827569724	0.681463692493215
O95865	ENSG00000213722	DDAH2	0.118818988301751	-3.49111166666667	2.70565710390861	0.00879241771966853	0.0124501739138791
O95870	ENSG00000204427	ABHD16A	0.415327474344461	-3.44356266666667	8.50949598416427	5.19977395063711e-12	2.56294869042332e-11
O96000	ENSG00000140990	NDUFB10	0.587793328279319	-3.4463535	7.41854195242948	4.04915376851712e-10	1.58797247791411e-09
P00167	ENSG00000166347	CYB5A	-0.0191957553792374	-3.503284	-0.310153843092549	0.757484360031862	0.77921439299049
P07327;P00325	ENSG00000187758;ENSG00000196616	ADH1A;ADH1B	0.281172827903359	-3.50149583333333	3.81718544752343	0.000314234369148537	0.000534791322588641
P00338	ENSG00000134333	LDHA	-0.50430919136525	-3.61202516666667	-4.47152127098628	3.37559333614133e-05	6.45081607881246e-05
P00352	ENSG00000165092	ALDH1A1	0.353210127478948	-3.4660875	6.59352925431212	1.08183161532052e-08	3.33610980177473e-08
P00367;P49448	ENSG00000148672;ENSG00000182890	GLUD1;GLUD2	0.385235113072772	-3.46643616666667	8.02945593252884	3.52294392391008e-11	1.55388529064396e-10
P00387	ENSG00000100243	CYB5R3	-0.0808340335205508	-3.527998	-2.1632430632887	0.034386689198297	0.0448219561515375
P00390	ENSG00000104687	GSR	-0.0495715441810953	-3.512112	-1.51819474688817	0.13404942818823	0.159726002940268
P00403	ENSG00000198712	MT-CO2	0.374700070159447	-3.47793166666667	4.9952936526398	5.08218146902383e-06	1.07608631104683e-05
P00441	ENSG00000142168	SOD1	-0.337655010036067	-3.55510466666667	-7.09213344984113	1.49074275265635e-09	5.23210102294176e-09
P00450	ENSG00000047457	CP	0.569398004444733	-3.50874566666667	3.95127267448374	0.000201739909076851	0.000353338636868581
P00488	ENSG00000124491	F13A1	0.0745066163685367	-3.51440533333333	1.15509426061722	0.252485194101633	0.288726592988359
P00491	ENSG00000198805	PNP	-0.93843691336999	-3.71138116666667	-6.38236656638458	2.49074637172909e-08	7.35402038395953e-08
P00505	ENSG00000125166	GOT2	0.209692958125111	-3.48538366666667	3.70168951388926	0.000457365619993868	0.000760449381077362
P00558	ENSG00000102144	PGK1	-0.301352900939542	-3.55761266666667	-4.24638488311219	7.41020149784384e-05	0.000136130381895217
P00568	ENSG00000106992	AK1	-0.468826131327603	-3.584299	-5.52482784344651	6.95754555603447e-07	1.66023970675743e-06
P00734	ENSG00000180210	F2	0.199634749533294	-3.562551	1.45748145002143	0.150031298558545	0.17701534506188
P00738;P00739	ENSG00000257017;ENSG00000261701	HP;HPR	0.351427952654153	-3.6471125	1.83605558622072	0.0711463533956083	0.0880301930903137
P00747	ENSG00000122194	PLG	0.375204977675956	-3.4981125	3.60573465037874	0.000621821002907889	0.00102164397927671
P00748	ENSG00000131187	F12	-0.218972163567614	-3.55800216666667	-2.18060174324033	0.0330171780151188	0.0431303324686998
P00750	ENSG00000104368	PLAT	0.956568541822326	-3.396901	10.0779600540641	1.1070406766635e-14	8.83673177301306e-14
P00751	ENSG00000243649	CFB	0.611568362257925	-3.45562916666667	6.97046004062307	2.42105763382156e-09	8.1790036917867e-09
P00846	ENSG00000198899	MT-ATP6	-0.0164746169974393	-3.510525	-0.396712138259758	0.692942275791052	0.720085175994849
P00915	ENSG00000133742	CA1	-0.0216211477562183	-3.59664916666667	-0.125000716395131	0.900927494301516	0.911027578318349
P00918	ENSG00000104267	CA2	-0.696960252611957	-3.63123016666667	-6.79896884501653	4.78952770945111e-09	1.55681225006303e-08
P00966	ENSG00000130707	ASS1	0.194522337597538	-3.51088933333333	2.52914828695011	0.0139921891150565	0.019327648670415
P01008	ENSG00000117601	SERPINC1	0.374219521339329	-3.51564166666667	3.44106583365678	0.001042613053211	0.00166892098313456
P01009	ENSG00000197249	SERPINA1	0.892829998980594	-3.46230916666667	6.66391794684238	8.18589835499106e-09	2.58170640426641e-08
P01011	ENSG00000196136	SERPINA3	0.592246179666585	-3.51957033333333	4.60331056019781	2.11309008498723e-05	4.16158789663423e-05
P01019	ENSG00000135744	AGT	0.249405426660332	-3.61093716666667	1.41723599733846	0.161420821016119	0.189832569174106
P01023	ENSG00000175899	A2M	0.30884967647168	-3.49403066666667	3.40012763397369	0.00118309319047313	0.00188376003143295
P01024	ENSG00000125730	C3	0.316191986595338	-3.49381683333333	3.63023674616311	0.000575148402785433	0.000948416561814371
P01034	ENSG00000101439	CST3	0.169431361000065	-3.4930845	3.07705976321166	0.00311075472098545	0.00469214173633591
P01042	ENSG00000113889	KNG1	0.695297316740437	-3.43783783333333	8.28187089402875	1.28686775931235e-11	6.06138234412398e-11
P01591	ENSG00000132465	JCHAIN	0.312409509982597	-3.5078725	3.18251056005913	0.00228297554481978	0.00349914008738733
P01602	ENSG00000243466	IGKV1-5	0.169036703579454	-3.51953333333333	1.60223205207346	0.114188516370513	0.137697916799736
A0A0A0MRZ7;A0A075B6S6;P01615;A0A075B6P5;P01614;A0A087WW87	ENSG00000211623;ENSG00000239571;ENSG00000242534;ENSG00000244116;ENSG00000251039;ENSG00000273962	IGKV2D-26;IGKV2D-30;IGKV2D-28;IGKV2-28;IGKV2D-40;IGKV2-40	1.52332260207522	-3.29836416666667	14.3049820384685	2.64414755207262e-21	5.61181433404589e-20
A0A0C4DH25;P01619	ENSG00000211625;ENSG00000239951	IGKV3D-20;IGKV3-20	1.06094860895872	-3.40792733333333	6.63259486520298	9.2677378293744e-09	2.89256038826841e-08
P01714	ENSG00000211663	IGLV3-19	0.380641678308854	-3.50979283333333	2.79426759346643	0.00691298079264795	0.00997681387994952
P01742;A0A0B4J2H0	ENSG00000211973;ENSG00000280411	IGHV1-69;IGHV1-69D	0.188870616791099	-3.555494	1.18396388974173	0.240947679422712	0.2763316043729
P01834	ENSG00000211592	IGKC	1.22667430323147	-3.451803	6.56146309055457	1.22819609464187e-08	3.77455835559444e-08
P01857	ENSG00000211896	IGHG1	0.924221148931771	-3.47144516666667	5.73341441056202	3.1279055905569e-07	7.88092414157072e-07
P01859	ENSG00000211893	IGHG2	0.354364778346906	-3.49404483333333	3.4234348596843	0.00110105851394931	0.00176091272975581
P01860	ENSG00000211897	IGHG3	1.13233479705541	-3.44629183333333	6.00857338408978	1.07735364653919e-07	2.90949996759985e-07
P01861	ENSG00000211892	IGHG4	0.615197143100971	-3.53189416666667	4.19551106540876	8.8282522248955e-05	0.000160384360661747
P01871	ENSG00000211899	IGHM	0.292856047401822	-3.56447916666667	1.91557583558951	0.0600347322742495	0.0751058647869252
P01876	ENSG00000211895	IGHA1	0.569085179510586	-3.531724	3.90308089369942	0.000236783609203595	0.00041098982615726
P01889	ENSG00000234745	HLA-B	0.172897907713004	-3.49569066666667	2.57911553599266	0.0122920916495123	0.0171102880676854
P01911	ENSG00000196126	HLA-DRB1	0.525739567353664	-3.53266516666667	3.79431528104088	0.000338641018767762	0.000572547701834154
P02042	ENSG00000223609	HBD	-0.179173733198945	-3.56716483333333	-1.49548572689252	0.139861821610268	0.166103177211931
P02144	ENSG00000198125	MB	-1.63701933780745	-3.77430316666667	-14.787777229945	5.34676816703865e-22	1.43963727960265e-20
P02452	ENSG00000108821	COL1A1	0.804299587378132	-3.570156	4.51113068932851	2.93408360978316e-05	5.64897207262414e-05
P02461	ENSG00000168542	COL3A1	0.403632797426054	-3.59325983333333	2.55973776501568	0.0129278235373168	0.0179536517793067
P02462	ENSG00000187498	COL4A1	-0.0141706094361972	-3.57066666666667	-0.172722102209413	0.863432606240844	0.877045282465362
P02511	ENSG00000109846	CRYAB	-0.12369625010922	-3.531648	-2.47548726008956	0.016052228538773	0.0219546780014757
P02545	ENSG00000160789	LMNA	0.300869417620112	-3.49299866666667	5.12615755056588	3.12828883762331e-06	6.79931694346079e-06
P02549	ENSG00000163554	SPTA1	0.0683460350770965	-3.5207745	0.71825897293609	0.475296227230903	0.513126507435398
P02585	ENSG00000101470	TNNC2	-0.688432397905025	-3.6542645	-5.01513880957745	4.7229726850974e-06	1.00356215829396e-05
P02647	ENSG00000118137	APOA1	0.577200319174047	-3.4516755	5.18664872540662	2.49609034311368e-06	5.49139875485009e-06
P02649	ENSG00000130203	APOE	0.887692180157397	-3.4507265	6.84012085398152	4.06686667462424e-09	1.33393226927675e-08
P02654	ENSG00000130208	APOC1	0.998083463318708	-3.4192205	6.71543990067444	6.67310213758641e-09	2.12315277887229e-08
P02656	ENSG00000110245	APOC3	-2.13152349496942	-3.875506	-15.015399984861	2.54229326353672e-22	7.64382841236708e-21
P02671	ENSG00000171560	FGA	0.514836940921827	-3.52991166666667	4.09449092210056	0.000124620465674436	0.000224366586902877
P02675	ENSG00000171564	FGB	0.564485085886382	-3.48400733333333	5.02371587355135	4.5755417503046e-06	9.73381759144989e-06
P02679	ENSG00000171557	FGG	0.335447635976597	-3.53165116666667	2.61075062985868	0.0113149592978592	0.0158111437438714
P02686	ENSG00000197971	MBP	0.599702244964087	-3.56121766666667	3.02034698078568	0.00366452565354819	0.00544996230750283
P02689	ENSG00000147588	PMP2	0.483499179640415	-3.49184266666667	3.85604731234011	0.000276580830932397	0.000472981098407234
P02730	ENSG00000004939	SLC4A1	0.188304483787987	-3.517379	1.65545648591077	0.10288665570562	0.124904123077348
P02741	ENSG00000132693	CRP	0.139514316289477	-3.67656883333333	0.786302948013646	0.434685744606749	0.474107063646055
P02743	ENSG00000132703	APCS	0.588228695959432	-3.51516333333333	4.73407138761351	1.32029836887514e-05	2.67319669747558e-05
P02748	ENSG00000113600	C9	0.735338606969093	-3.50383516666667	5.3929574895428	1.14835291502778e-06	2.66618874994867e-06
P02749	ENSG00000091583	APOH	0.0541806640506814	-3.562635	0.444029203380364	0.658567733382306	0.68732421516733
P02750	ENSG00000171236	LRG1	0.398721237254594	-3.484668	4.96949493098143	5.58942690486753e-06	1.17384471901991e-05
P02751	ENSG00000115414	FN1	0.0693068541096386	-3.53417716666667	0.669485074775248	0.505672246027468	0.542995673710448
P02760	ENSG00000106927	AMBP	-0.0389333220573826	-3.55293	-0.585936613308124	0.560045603019921	0.594657014625037
P02763	ENSG00000229314	ORM1	0.449614898536167	-3.55743016666667	3.22535324386185	0.0020098256415773	0.00310421700120329
P02765	ENSG00000145192	AHSG	0.540018821759149	-3.47226133333333	4.20469033624783	8.55431937496418e-05	0.000156036321055969
P02766	ENSG00000118271	TTR	0.29212222648812	-3.46036383333333	4.57140497979571	2.36808039957132e-05	4.61340933134629e-05
P02774	ENSG00000145321	GC	0.363120052189	-3.48057233333333	4.5554012872093	2.50703458487132e-05	4.86310794742781e-05
P02787	ENSG00000091513	TF	0.932098217524448	-3.420596	7.97011184116652	4.46522668014144e-11	1.93636272379211e-10
P02790	ENSG00000110169	HPX	0.183089398158812	-3.504738	2.34752621209355	0.0221061098953636	0.0295184472622028
P02792	ENSG00000087086	FTL	-0.133857727959294	-3.58916466666667	-1.54464556786975	0.127522419928758	0.152452250199787
P02794	ENSG00000167996	FTH1	-0.0360040271694053	-3.53930433333333	-0.569226476972432	0.571259422170133	0.604075027898546
P04003	ENSG00000123838	C4BPA	0.0342220867746337	-3.539068	0.354298842678882	0.724317376528121	0.748807190405003
P04004	ENSG00000109072	VTN	0.374882928207868	-3.49846983333333	4.23712740405247	7.65067119340348e-05	0.000140404993213631
P04040	ENSG00000121691	CAT	-0.0601392329613983	-3.52976033333333	-0.850878993942846	0.398111573783245	0.438457435351022
P04075	ENSG00000149925	ALDOA	-0.896650614639706	-3.647623	-12.1112661695294	5.48630537373727e-18	6.77896910563153e-17
P04080	ENSG00000160213	CSTB	-0.359666145382835	-3.56711566666667	-7.18716015534918	1.02034379819102e-09	3.70920191484974e-09
P04083	ENSG00000135046	ANXA1	0.265102618439847	-3.53147933333333	2.37853035653529	0.0204769599687866	0.0274650080176142
P04114	ENSG00000084674	APOB	0.058819382796632	-3.51006066666667	0.773698762119221	0.442049729006236	0.480975700318004
P04179	ENSG00000291237	SOD2	0.0546019960136007	-3.536712	0.637303976772882	0.526273839808294	0.562439577615025
P04196	ENSG00000113905	HRG	0.511075057552159	-3.48528833333333	4.44584550727185	3.69562875732963e-05	7.00306121662044e-05
P04217	ENSG00000121410	A1BG	0.645107708033938	-3.43312833333333	9.22427401213155	3.07749287235288e-13	1.90130039100157e-12
P04264	ENSG00000167768	KRT1	-0.181398086759146	-3.6685215	-1.00108769744137	0.320676427860612	0.359316941528288
P04275	ENSG00000110799	VWF	0.126041081286008	-3.50796616666667	2.7169599035218	0.00852906457849672	0.0121057690791566
P04350	ENSG00000104833	TUBB4A	-0.0318543239991381	-3.5212435	-0.403073371725682	0.688281163129747	0.715653728118768
P04406	ENSG00000111640	GAPDH	-0.538434879658681	-3.59868166666667	-5.91496956241623	1.55022209950628e-07	4.11870495951301e-07
P04632	ENSG00000126247	CAPNS1	0.0323214138539279	-3.55435333333333	0.323539189692142	0.747375976665343	0.770437863945302
P04792	ENSG00000106211	HSPB1	-0.734518789679675	-3.6331235	-8.82389536546736	1.49357990063386e-12	8.04303922609995e-12
P04839	ENSG00000165168	CYBB	0.74462118149904	-3.464737	6.4225716239574	2.12574870270456e-08	6.37018382006484e-08
P04843	ENSG00000163902	RPN1	-0.0730236554065526	-3.52159383333333	-2.33150129100516	0.0229926247510655	0.0305214827453437
P04844	ENSG00000118705	RPN2	-0.0599458981714656	-3.51647983333333	-1.88347290213032	0.064329505210175	0.0802561738583372
P04899	ENSG00000114353	GNAI2	0.218714196049772	-3.49237333333333	4.79688186890719	1.05136818221581e-05	2.14312791041505e-05
P05023	ENSG00000163399	ATP1A1	0.467587094821266	-3.4550325	10.0765678903945	1.11299859471922e-14	8.84515182763643e-14
P05026	ENSG00000143153	ATP1B1	0.151522684729946	-3.51335183333333	2.21358980744046	0.0305458932572897	0.0401345895383471
P05090	ENSG00000189058	APOD	0.327293945734822	-3.49527816666667	3.47866894180945	0.0009276351229674	0.00149282226746939
P05091	ENSG00000111275	ALDH2	0.164983790038145	-3.49479366666667	3.48041760227882	0.00092259244108936	0.00148736082549169
P05109	ENSG00000143546	S100A8	-0.20039125575547	-3.610621	-1.71351401121012	0.0916154549114268	0.111671811256901
P05155	ENSG00000149131	SERPING1	0.1156698907191	-3.48680216666667	1.91193855563254	0.0605087718579563	0.0756464479776529
P05165	ENSG00000175198	PCCA	0.282210637096757	-3.47905933333333	4.45254851939095	3.60934213100543e-05	6.853950741404e-05
P05166	ENSG00000114054	PCCB	0.322867638438219	-3.47987816666667	4.85593452339817	8.47805186787906e-06	1.7439459030392e-05
P05198	ENSG00000134001	EIF2S1	-0.0936121946715825	-3.525263	-3.63538641330367	0.000565773262365548	0.000933810581251096
P05204	ENSG00000198830	HMGN2	-0.0111118261662878	-3.59638266666667	-0.0962021950713561	0.923670341589576	0.933502126738148
P05387	ENSG00000177600	RPLP2	-0.238149464643497	-3.55664	-4.61837734017899	2.0021802941531e-05	3.96480049467859e-05
P05388	ENSG00000089157	RPLP0	-0.0497333696949375	-3.522712	-1.52281390505186	0.132890901498767	0.158450222276124
P05413	ENSG00000121769	FABP3	-0.343789752872125	-3.60611383333333	-3.22438006580963	0.00201567387856713	0.00310991785248108
P05455	ENSG00000138385	SSB	0.139928492164895	-3.51591283333333	3.25631240960921	0.00183189253226912	0.00285136680605134
P05543	ENSG00000123561	SERPINA7	0.161137765760049	-3.49966116666667	2.37248819874145	0.0207857755684048	0.0278584986072825
P05556	ENSG00000150093	ITGB1	0.364985215359139	-3.4570595	8.71150429983862	2.33142115693759e-12	1.20168107631869e-11
P05976	ENSG00000168530	MYL1	-0.681985858906908	-3.6427505	-5.61906996616318	4.85306818680814e-07	1.18150270027016e-06
P05997	ENSG00000204262	COL5A2	0.50280641504067	-3.5128195	3.90030760502544	0.000238968953164758	0.000414121029307612
P06454	ENSG00000187514	PTMA	0.858048272209806	-3.48849966666667	6.88428595272403	3.41175507224758e-09	1.13348179564174e-08
P06576	ENSG00000110955	ATP5F1B	0.354486517291108	-3.46991283333333	5.85195670689909	1.97907143500891e-07	5.14444505584449e-07
P06702	ENSG00000163220	S100A9	0.606207147100861	-3.518161	4.5747286513241	2.34017790908065e-05	4.56891877487174e-05
P06703	ENSG00000197956	S100A6	0.626661872882143	-3.45629183333333	5.89387107626541	1.68243320853466e-07	4.43729460262649e-07
P06727	ENSG00000110244	APOA4	0.37319880543072	-3.45933733333333	4.40969106501019	4.19675013237104e-05	7.88639295708058e-05
P06730	ENSG00000151247	EIF4E	-0.477960696230451	-3.5793565	-9.2319812032204	2.98565755726313e-13	1.85090248567102e-12
P06732	ENSG00000104879	CKM	-1.18359640514115	-3.6876275	-15.0392956585205	2.35231169089302e-22	7.31650050063968e-21
P06733	ENSG00000074800	ENO1	-0.390226752986828	-3.5706875	-8.85221985976094	1.33518818142737e-12	7.29902872513629e-12
P06744	ENSG00000105220	GPI	-0.124449081422561	-3.5209535	-2.76966888584291	0.00739377734392079	0.0105944196413289
P06748	ENSG00000181163	NPM1	-0.414741464758071	-3.587661	-8.85727042339914	1.30877057603033e-12	7.1763590247985e-12
P06753	ENSG00000143549	TPM3	-1.59813652344795	-3.75398266666667	-17.9045729844658	3.49876125468481e-26	4.81361691474965e-24
P07099	ENSG00000143819	EPHX1	-0.0455263012469504	-3.52383416666667	-0.612194359804228	0.542648393035954	0.578226639714625
P07108	ENSG00000155368	DBI	-0.0232757464961682	-3.541491	-0.307449560050757	0.759531822184009	0.780293512084256
P07195	ENSG00000111716	LDHB	1.13046239737347	-3.41266516666667	8.39290070724719	8.26895425444086e-12	3.95952675672216e-11
P07196	ENSG00000277586	NEFL	1.0885034700059	-3.40199866666667	8.56762507544053	4.12711438888592e-12	2.07969674791905e-11
P07197	ENSG00000104722	NEFM	1.38540446317524	-3.46408233333333	6.55791835232167	1.2455389767078e-08	3.81485961626632e-08
P07203	ENSG00000233276	GPX1	0.270657911530143	-3.45857033333333	6.60080222116845	1.05112764137377e-08	3.26374228061666e-08
P07237	ENSG00000185624	P4HB	-0.199579399097637	-3.53619716666667	-5.37486484093293	1.22973101195747e-06	2.8514585418654e-06
P07305	ENSG00000189060	H1-0	-0.0623122373093586	-3.58164433333333	-0.579564343845134	0.564308985488639	0.597769646641808
P07339	ENSG00000117984	CTSD	0.131526457195382	-3.49676983333333	3.21374563545587	0.00208063147909423	0.00319987995591303
P07355;A6NMY6	ENSG00000182718;ENSG00000231991	ANXA2;ANXA2P2	0.472440730840232	-3.44988733333333	8.73827182329115	2.0966810383248e-12	1.09003244759018e-11
P07360	ENSG00000176919	C8G	0.0460993797645431	-3.49595916666667	0.647707397179209	0.519566070705186	0.556259460861813
P07384	ENSG00000014216	CAPN1	-0.228520770416889	-3.53369233333333	-7.32158715645433	5.96508542271724e-10	2.25597779928342e-09
P07437	ENSG00000196230	TUBB	0.0051597949872942	-3.50177983333333	0.0948494672409851	0.92474034618073	0.934060237687591
P07451	ENSG00000164879	CA3	-1.95400600937305	-3.87656816666667	-10.9378943345547	4.18028653147003e-16	4.1664292280508e-15
P07585	ENSG00000011465	DCN	0.520725888956164	-3.50376666666667	4.45798812217703	3.54076187120412e-05	6.74502050227269e-05
P07737	ENSG00000108518	PFN1	-0.385522682960341	-3.56715866666667	-12.9320256200423	2.93076128411933e-19	4.44293559374056e-18
P07738	ENSG00000172331	BPGM	-0.417960160184011	-3.59522866666667	-3.97063351646082	0.000189115103497805	0.000333167623740274
P07741	ENSG00000198931	APRT	-0.275481802592545	-3.55956316666667	-3.25734937176991	0.00182619739155598	0.00284495690359844
P07814	ENSG00000136628	EPRS1	-0.320282895161652	-3.558656	-9.74883241899985	3.95846938774749e-14	2.77862987373404e-13
P07858	ENSG00000164733	CTSB	0.543254706594571	-3.43286483333333	10.0361971313576	1.30055194365561e-14	1.0156691369501e-13
P07900	ENSG00000080824	HSP90AA1	0.247656163257062	-3.466699	6.21821460635423	4.74826762906038e-08	1.340512488705e-07
P07910;O60812;P0DMR1;B2RXH8;B7ZW38	ENSG00000092199;ENSG00000179172;ENSG00000179412;ENSG00000275774;ENSG00000277058	HNRNPC;HNRNPCL1;HNRNPCL4;HNRNPCL2;HNRNPCL3	-0.0262143725278147	-3.52398883333333	-0.596729168336944	0.552861501222306	0.588761598704274
P07919;A0A096LP55	ENSG00000173660;ENSG00000233954	UQCRH;UQCRHL	0.329403529990151	-3.497717	3.38458024580645	0.00124099584693542	0.00196554566099342
P07942	ENSG00000091136	LAMB1	-0.234057360294499	-3.556773	-3.89810325261531	0.000240719787181485	0.000416754794698079
P07951	ENSG00000198467	TPM2	-1.31593958804428	-3.70738116666667	-15.7267653865014	2.59564528386954e-23	1.06421456638651e-21
P07954	ENSG00000091483	FH	0.255128120459772	-3.48929116666667	4.00224443991262	0.000170120435346686	0.000302361837798445
P08123	ENSG00000164692	COL1A2	0.950077275011731	-3.48469283333333	5.91093479967045	1.57468400296224e-07	4.1717415483717e-07
P08133	ENSG00000197043	ANXA6	0.00569391082005866	-3.50886266666667	0.173354825979864	0.862937386973334	0.877036082309799
P08174	ENSG00000196352	CD55	0.042812916171352	-3.58515216666667	0.326637729520435	0.745042268880041	0.76847127104608
P08237	ENSG00000152556	PFKM	-0.292351601529377	-3.5594805	-4.87518415428769	7.90199756539538e-06	1.63477105596024e-05
P08238	ENSG00000096384	HSP90AB1	0.0537207307744096	-3.50074783333333	1.5906976610067	0.11676524900824	0.140711094997238
P08294	ENSG00000109610	SOD3	0.122007734197052	-3.51310816666667	2.31880090781564	0.02371754486748	0.0314375098757781
P08559	ENSG00000131828	PDHA1	0.227436898179577	-3.48127533333333	5.72478004858609	3.23365288800022e-07	8.1246654734713e-07
P08572	ENSG00000134871	COL4A2	0.16118384643524	-3.54217066666667	2.00542871514758	0.0492878977517563	0.0624405670956238
P08574	ENSG00000179091	CYC1	0.26180250067559	-3.47736983333333	5.31861348258902	1.52075965590346e-06	3.45958438745251e-06
P08590	ENSG00000160808	MYL3	-2.15338261846423	-3.84787633333333	-18.8832117931061	2.13725856558627e-27	5.50802064616803e-25
P08603	ENSG00000000971	CFH	0.261931970392251	-3.4873595	4.20652328852654	8.50061322363652e-05	0.000155213626067209
P08670	ENSG00000026025	VIM	0.467139105450195	-3.5051025	4.35455520769997	5.09033932292826e-05	9.51603330420992e-05
P08697	ENSG00000167711	SERPINF2	0.541493937243663	-3.47783116666667	5.92749291324518	1.47666667311828e-07	3.92906589720557e-07
P08708	ENSG00000182774	RPS17	-0.165370528633703	-3.52773083333333	-3.60698104333176	0.000619362152394811	0.00101853174377415
P08758	ENSG00000164111	ANXA5	0.258059763172451	-3.49060816666667	5.49669476296862	7.74482218020014e-07	1.83754150261394e-06
P08865	ENSG00000168028	RPSA	-0.379457735243287	-3.56889066666667	-9.3102221064125	2.19576813462773e-13	1.39970519960015e-12
P09211	ENSG00000084207	GSTP1	-0.0500139626682781	-3.51389583333333	-1.94359319670793	0.0564879578195497	0.0710629539096707
P09382	ENSG00000100097	LGALS1	-0.400675374917872	-3.57295933333333	-5.74433424903213	2.99905061412304e-07	7.57743320431088e-07
P09417	ENSG00000151552	QDPR	-0.438491195568022	-3.56432433333333	-9.44271554119135	1.30640542504796e-13	8.66454186318575e-13
B2RPK0;P09429	ENSG00000124097;ENSG00000189403	HMGB1P1;HMGB1	0.250915475758266	-3.48437383333333	5.33063731387954	1.45334004963236e-06	3.32718965677257e-06
P09493	ENSG00000140416	TPM1	-0.601874816396292	-3.61734183333333	-5.8645302752403	1.88502921153703e-07	4.94272194420465e-07
P09497	ENSG00000175416	CLTB	0.468819280134245	-3.44559916666667	9.7115596037261	4.57586609622603e-14	3.17494709138144e-13
P09525	ENSG00000196975	ANXA4	-0.122658569919258	-3.536945	-2.15124620723763	0.0353619974284842	0.0459273170345468
P09543	ENSG00000173786	CNP	0.460460990939699	-3.4563725	4.69395728663195	1.52607289961734e-05	3.06574110346289e-05
P09601	ENSG00000100292	HMOX1	-0.122795073428733	-3.5730685	-1.05492813906851	0.295552707849121	0.33344408065029
P09622	ENSG00000091140	DLD	0.390398546617094	-3.46585283333333	6.11284907504708	7.17263818304684e-08	1.98457657702707e-07
P09651;Q32P51	ENSG00000135486;ENSG00000139675	HNRNPA1;HNRNPA1L2	-0.104628382900138	-3.54621	-2.05575114114067	0.0440245974342575	0.0560482524851098
P09871	ENSG00000182326	C1S	0.137294616170766	-3.5725435	0.926792361688116	0.357628905892872	0.398264258819666
P09874	ENSG00000143799	PARP1	-0.121094668297556	-3.56186483333333	-1.61801630154738	0.110736900989164	0.133893679212099
P09936	ENSG00000154277	UCHL1	0.342572747541097	-3.48232116666667	3.38962612302118	0.00122191607375939	0.001940437145301
P09960	ENSG00000111144	LTA4H	-0.218969278166089	-3.5370935	-6.59488070366152	1.07605953418948e-08	3.32399212273601e-08
P09972	ENSG00000109107	ALDOC	-0.20052371001496	-3.54443516666667	-3.23697304784045	0.00194121832894821	0.00300339439573119
P0C0L5	ENSG00000224389	C4B	0.355393150686255	-3.4984515	3.51741525412736	0.000821806389341587	0.0013337142602988
P0DJI8	ENSG00000173432	SAA1	-0.122607335516898	-3.73242616666667	-0.730353440111665	0.467925612168339	0.506077820354726
P0DJI9	ENSG00000134339	SAA2	-0.262907741552082	-3.65007383333333	-2.17897423753256	0.0331435167088692	0.0432640406243127
P0DMV9;P0DMV8	ENSG00000204388;ENSG00000204389	HSPA1B;HSPA1A	-0.384785582731735	-3.56719966666667	-6.97937803828727	2.33657064242717e-09	7.90839294359965e-09
P0DOY2;P0DOY3	ENSG00000211677;ENSG00000211679	IGLC2;IGLC3	0.519637597685062	-3.46079033333333	5.0499243037457	4.15246267233292e-06	8.91790792962926e-06
P01772;P0DP02	ENSG00000211955;ENSG00000282642	IGHV3-33;IGHV3-30-3	1.42177303464844	-3.4529965	7.00342394917038	2.12312979039457e-09	7.2677915405537e-09
P0DP24;P0DP25;P0DP23	ENSG00000143933;ENSG00000160014;ENSG00000198668	CALM2;CALM3;CALM1	0.235396809929991	-3.48660316666667	3.58293429036756	0.000668476048009173	0.00109630071873504
P0DPI2	ENSG00000160221	GATD3	0.496814610638167	-3.46496216666667	5.29216660140433	1.68007060032828e-06	3.7933008297775e-06
P10155	ENSG00000116747	RO60	0.799031764203785	-3.39269233333333	15.2362665454034	1.24345923532166e-22	4.31384703946205e-21
P10253	ENSG00000171298	GAA	0.307082977144659	-3.47519216666667	5.45503661304729	9.07448330333417e-07	2.13433740276595e-06
P10301	ENSG00000126458	RRAS	0.362192477985367	-3.46453283333333	7.03632746025995	1.86221978258896e-09	6.46047016882784e-09
P10412	ENSG00000168298	H1-4	0.366436293756873	-3.52467366666667	3.37688455201086	0.0012706386519821	0.00200720851854266
P10515	ENSG00000150768	DLAT	-0.0340533091102555	-3.51139	-0.77693481394872	0.44015212112315	0.479779109671398
P10599	ENSG00000136810	TXN	-0.274566301540795	-3.55425316666667	-6.06526789629155	8.6372732006912e-08	2.35728303389515e-07
P10606	ENSG00000135940	COX5B	0.264723420890946	-3.48512983333333	3.5365065388842	0.000773981444114552	0.00126314481225531
P10636	ENSG00000186868	MAPT	0.235552549378763	-3.48994283333333	3.84601007529921	0.000285868665599527	0.000488358970399192
P10643	ENSG00000112936	C7	0.867672970369787	-3.45744966666667	5.53313876926911	6.74046620784119e-07	1.61056967403252e-06
P10644	ENSG00000108946	PRKAR1A	-0.360855760590955	-3.56507183333333	-8.87193454365206	1.23500424392062e-12	6.81329558419814e-12
P10768	ENSG00000139684	ESD	-0.217810014583706	-3.54465933333333	-5.83217209394511	2.13652913706398e-07	5.52191771241179e-07
P10809	ENSG00000144381	HSPD1	0.370070865065189	-3.45874533333333	7.95176979336573	4.80469728350572e-11	2.07360619603931e-10
P10909	ENSG00000120885	CLU	0.232579486213378	-3.52115016666667	2.3131148942176	0.024048625618448	0.0318529519938915
P10916	ENSG00000111245	MYL2	-2.49509229643064	-3.9068405	-17.7546710953595	5.41863781585961e-26	6.10951413738171e-24
P11021	ENSG00000044574	HSPA5	0.259923049500267	-3.4806595	7.34702831808481	5.38857756681813e-10	2.05517842083296e-09
P11047	ENSG00000135862	LAMC1	0.221112418249517	-3.497063	3.8681985128994	0.000265724076891679	0.000455238589470644
P11055	ENSG00000109063	MYH3	0.167629769991097	-3.608634	0.961414995406583	0.340078995820049	0.379173367403812
P11142	ENSG00000109971	HSPA8	-0.368982518709911	-3.563157	-8.96246075916805	8.63504155518343e-13	4.94527459223838e-12
P11166	ENSG00000117394	SLC2A1	1.29702518455208	-3.44077783333333	6.09219768762295	7.7753428688685e-08	2.13821928893884e-07
P11171	ENSG00000159023	EPB41	-0.109457993369041	-3.5238625	-2.15481322418018	0.0350695142465643	0.0456460344161631
P11177	ENSG00000168291	PDHB	0.214393617547882	-3.47931516666667	5.9808000610493	1.2003465259293e-07	3.22716115167877e-07
P11216	ENSG00000100994	PYGB	0.571447371685716	-3.43318916666667	10.2059566143239	6.76406226651446e-15	5.64924459666301e-14
P11217	ENSG00000068976	PYGM	-0.260002287427182	-3.563661	-2.98793521306319	0.00402093040511121	0.0059505811737659
P11234	ENSG00000144118	RALB	0.0389126375801572	-3.51573816666667	0.661715869923078	0.510605787930607	0.547967187047481
P11277	ENSG00000070182	SPTB	-0.393189378024681	-3.56908083333333	-10.1331484292135	8.95001983199983e-15	7.27289899861608e-14
P11310	ENSG00000117054	ACADM	0.20897517366297	-3.49071516666667	3.0160371970424	0.00371015952411595	0.00550874714527175
P11532	ENSG00000198947	DMD	-0.326547995995518	-3.56128183333333	-8.48579079008782	5.71377302449046e-12	2.80862303438169e-11
P11586	ENSG00000100714	MTHFD1	-0.115882262318956	-3.5185565	-2.96439512714283	0.00429970433400222	0.00634751769111293
P11717	ENSG00000197081	IGF2R	0.140359242970243	-3.51273683333333	1.80895385778681	0.0753081534638401	0.0928439141194292
P11766	ENSG00000197894	ADH5	0.0693718824469621	-3.49334166666667	2.41180468715201	0.0188486232384885	0.0254512846723303
P12036	ENSG00000100285	NEFH	1.35707596052308	-3.3390025	10.818241386133	6.56284468379921e-16	6.16633948415301e-15
P12081	ENSG00000170445	HARS1	-0.28238464740412	-3.55057983333333	-9.05369208612721	6.02407911851412e-13	3.55913049160023e-12
P12109	ENSG00000142156	COL6A1	0.253580260063707	-3.50739216666667	2.93411100147875	0.00468475745652818	0.00689339514810509
P12110	ENSG00000142173	COL6A2	0.348255167214206	-3.48524583333333	5.78198989446956	2.59367471448085e-07	6.60874178661504e-07
P12111	ENSG00000163359	COL6A3	0.327098726003667	-3.4821805	5.63155842705306	4.62627411945149e-07	1.13086700697703e-06
P12235	ENSG00000151729	SLC25A4	0.318069192161584	-3.4841455	3.81298685650784	0.000318584857312757	0.000540462888536249
P12268	ENSG00000178035	IMPDH2	-0.169068167557762	-3.54704733333333	-2.73779899723979	0.00806237180479985	0.0115067395062175
P12270	ENSG00000047410	TPR	0.206779468279697	-3.495397	4.42523640262093	3.97367490974457e-05	7.49060557698976e-05
P12277	ENSG00000166165	CKB	0.469957242496987	-3.485366	4.23168395733719	7.7955782460038e-05	0.000142816446363312
P12429	ENSG00000138772	ANXA3	0.513206397528745	-3.4442055	9.79557966993481	3.30110385250758e-14	2.344563523592e-13
P12814	ENSG00000072110	ACTN1	-0.0932904535525841	-3.5479545	-1.24553257638235	0.217623646140676	0.251662216434474
P12829	ENSG00000198336	MYL4	1.37513325238309	-3.68857916666667	4.72922800285633	1.34362584423986e-05	2.71737782848511e-05
P12882	ENSG00000109061	MYH1	-0.170181907712661	-3.70032633333333	-0.813365584267877	0.419121791820206	0.458795942016779
P12883	ENSG00000092054	MYH7	-1.79839112991779	-3.791474	-17.5101346976553	1.1120947081233e-25	1.00310942672722e-23
P12955	ENSG00000124299	PEPD	0.271554211545053	-3.47222333333333	4.79791886698998	1.04741175294267e-05	2.1374782831545e-05
P12956	ENSG00000196419	XRCC6	0.132153722489677	-3.5134875	3.34187070621575	0.00141415977811248	0.00222418852634255
P13010	ENSG00000079246	XRCC5	0.194921312671195	-3.503212	3.70494030147944	0.000452596759629787	0.00075321453355363
P13073	ENSG00000131143	COX4I1	0.575594304790449	-3.444687	7.17980055443734	1.0507599912879e-09	3.79873952762199e-09
P13489	ENSG00000023191	RNH1	-0.191390902597397	-3.53444716666667	-4.4420515096324	3.74535351046286e-05	7.08240852502621e-05
P13533	ENSG00000197616	MYH6	-0.206982658433816	-3.65102916666667	-1.74597516996124	0.0857697310145876	0.104971909599943
P13535	ENSG00000133020	MYH8	-0.485848797441918	-3.70299283333333	-3.02179718633297	0.00364928815024019	0.00543177873187566
P13591	ENSG00000149294	NCAM1	-0.0909415785698738	-3.5289235	-1.48501831853303	0.142607013816505	0.169140731706098
P13611	ENSG00000038427	VCAN	0.137431438657937	-3.509797	2.2025971827367	0.0313507017250269	0.0410881224657183
P13639	ENSG00000167658	EEF2	-0.328010433466894	-3.55367	-12.8896995652989	3.40158846169619e-19	5.02988982368847e-18
P13667	ENSG00000155660	PDIA4	0.267490635036929	-3.4886485	4.83531234324559	9.14077915547111e-06	1.86961061184466e-05
P13693	ENSG00000133112	TPT1	-0.706623090904157	-3.6095785	-12.7371309850314	5.83081804676538e-19	8.21780918465996e-18
P13716	ENSG00000148218	ALAD	0.050219568283679	-3.49952716666667	0.800242684370734	0.426626567004958	0.46616252385036
P13796	ENSG00000136167	LCP1	0.475599680102948	-3.47037516666667	5.85512767049285	1.95492579307524e-07	5.09636724090712e-07
P13797	ENSG00000102024	PLS3	0.122239171155651	-3.52398583333333	1.92614180116195	0.0586755451619003	0.0735585013704434
P13798	ENSG00000164062	APEH	0.0381166537756623	-3.4993075	0.860781005056282	0.392676008985662	0.43289140339776
P13804	ENSG00000140374	ETFA	0.247636192499986	-3.48816966666667	3.99883819704777	0.000172075340492528	0.000305535348669804
P13805	ENSG00000105048	TNNT1	-1.90212387414923	-3.80950533333333	-17.6574371527634	7.20609784856687e-26	7.46430208065771e-24
P13807	ENSG00000104812	GYS1	-0.0966244406345043	-3.52088566666667	-2.34328947562967	0.0223374798299669	0.0297393458400444
P13861	ENSG00000114302	PRKAR2A	-0.757274110016241	-3.6205075	-16.6222964271957	1.60235662528491e-24	9.63550450671325e-23
P13929	ENSG00000108515	ENO3	-0.51204381213455	-3.59772333333333	-5.2951464457237	1.66133010980276e-06	3.7604009009839e-06
P13987	ENSG00000085063	CD59	0.0246015203590504	-3.51342566666667	0.566231268483006	0.573280954213231	0.605857552080064
P14314	ENSG00000130175	PRKCSH	-0.0323994979399684	-3.52938416666667	-0.746603190532481	0.458125575342334	0.496371494244787
P14324	ENSG00000160752	FDPS	-0.0416184772138667	-3.50666833333333	-0.89980654222538	0.371705633626922	0.412143185656403
P14543	ENSG00000116962	NID1	0.273905714550286	-3.481412	5.07188449771764	3.82771577217889e-06	8.25980771891234e-06
P14550	ENSG00000117448	AKR1A1	-0.12169977764242	-3.52677866666667	-2.72711229324042	0.00829869464206005	0.0118159787957982
P14555	ENSG00000188257	PLA2G2A	0.207884857688315	-3.58729433333333	1.41588393306161	0.161814765719121	0.190171881014523
P14618	ENSG00000067225	PKM	-0.24900341629873	-3.55725616666667	-3.07911870782857	0.00309220200241748	0.0046680605961181
P14621	ENSG00000170634	ACYP2	-1.01263816065056	-3.66382666666667	-13.2651300971719	9.14663204380809e-20	1.48653371234503e-18
P14625	ENSG00000166598	HSP90B1	0.407766687914641	-3.47970666666667	6.50120628145949	1.55855014406801e-08	4.72541926033392e-08
P14649	ENSG00000196465	MYL6B	-1.56039223332534	-3.90019583333333	-6.29624448949411	3.49541601776775e-08	1.0040972127473e-07
P14735	ENSG00000119912	IDE	-0.16929818810105	-3.53004883333333	-4.9247914162445	6.58833549595668e-06	1.37086011934323e-05
P14854	ENSG00000126267	COX6B1	0.0904630423831476	-3.5139785	1.13865281378075	0.259229558705702	0.295420166711994
P14866	ENSG00000104824	HNRNPL	0.352759716222862	-3.49476716666667	6.587890764587	1.10624797294696e-08	3.40558249692204e-08
P14868	ENSG00000115866	DARS1	-0.0879523115659573	-3.52200083333333	-2.92942239448236	0.00474715418739078	0.00697951601797308
P14927	ENSG00000156467	UQCRB	0.492268878332545	-3.44529533333333	8.98546437400047	7.88518968358137e-13	4.54469079526543e-12
P15088	ENSG00000163751	CPA3	0.145231940806321	-3.5050965	3.06851647886108	0.00318885242150544	0.00480191132587296
P15090	ENSG00000170323	FABP4	-0.641709369518371	-3.67462	-5.49646869331334	7.75149159362088e-07	1.83754150261394e-06
P15104	ENSG00000135821	GLUL	-0.754310660701478	-3.70468266666667	-6.9283427379884	2.86309638934501e-09	9.618297739997e-09
P15121	ENSG00000085662	AKR1B1	-0.223226677464496	-3.54257766666667	-4.60922206221339	2.06887807565436e-05	4.07896835899505e-05
P15259	ENSG00000164708	PGAM2	-0.687363975074705	-3.62357116666667	-7.98442489972878	4.21709268063176e-11	1.83759304247819e-10
P15311	ENSG00000092820	EZR	0.428480360683486	-3.44122516666667	8.95995818349346	8.72082150614198e-13	4.97859556869625e-12
P15374	ENSG00000118939	UCHL3	-0.0529937406389676	-3.523781	-1.10885084459136	0.271778218188459	0.308163359906964
P15531	ENSG00000239672	NME1	0.448650774187625	-3.46314683333333	6.65606213489226	8.44479926064216e-09	2.65407976763039e-08
P15848	ENSG00000113273	ARSB	0.743287554200317	-3.4214835	7.94769243319924	4.88360390612581e-11	2.10263041686181e-10
P15880	ENSG00000140988	RPS2	0.0736240651095746	-3.50513383333333	1.62583892946454	0.10905783223336	0.13204048949596
P15927	ENSG00000117748	RPA2	0.238344057602574	-3.519672	2.33535560710878	0.0227765586724972	0.0302569306665574
P15954	ENSG00000127184	COX7C	0.122736318710549	-3.511916	1.38590158282919	0.170742827815617	0.200142989850145
P16083	ENSG00000124588	NQO2	-0.923983290763119	-3.64513216666667	-15.1268347145031	1.77088529479637e-22	5.70478048537974e-21
P16144	ENSG00000132470	ITGB4	0.890079764807825	-3.55750316666667	4.4752136906206	3.33184537977595e-05	6.373965074354e-05
P16152	ENSG00000159228	CBR1	-0.296736916622265	-3.55487233333333	-6.36041123890088	2.71568780462139e-08	7.96601756022275e-08
P16157	ENSG00000029534	ANK1	0.201282940072869	-3.52306616666667	1.55054576165203	0.126101595249249	0.151053969342394
P16219	ENSG00000122971	ACADS	-0.278595310572936	-3.567078	-4.86785870042298	8.11655216275728e-06	1.67531580110001e-05
P16284	ENSG00000261371	PECAM1	-0.164184222193171	-3.546017	-4.07348966620638	0.000133811622005071	0.000240195190146416
P16298	ENSG00000107758	PPP3CB	-0.710430250116417	-3.62507083333333	-7.76515307368889	1.01290829674672e-10	4.22983001697008e-10
P16403	ENSG00000187837	H1-2	-0.196512916673157	-3.61496633333333	-1.57393376287646	0.120593400951087	0.145011648539591
P16615	ENSG00000174437	ATP2A2	-0.556385063026611	-3.598719	-8.81811840386395	1.52813217541458e-12	8.156066403692e-12
P16930	ENSG00000103876	FAH	-0.217384239284372	-3.5303055	-4.44625301136212	3.69032626740466e-05	7.00036654721136e-05
P16989	ENSG00000060138	YBX3	-0.557689276208609	-3.60726983333333	-8.52213054175044	4.94503692286975e-12	2.45753350106254e-11
P17096	ENSG00000137309	HMGA1	0.0272014756358097	-3.53966866666667	0.39376236016035	0.695107748962915	0.72191961953316
P17152	ENSG00000178307	TMEM11	-0.306498005674322	-3.56190333333333	-3.96541504173547	0.000192441034842146	0.000338696221322176
P17174	ENSG00000120053	GOT1	0.188478523774555	-3.48442683333333	3.70656717453521	0.000450228037769106	0.000750657467777695
P17540	ENSG00000131730	CKMT2	0.745504948091213	-3.433768	8.29113365765985	1.24022703563994e-11	5.85698840914778e-11
P17568	ENSG00000099795	NDUFB7	0.344091000036276	-3.466551	5.69563701609912	3.61734274176655e-07	9.03834668441392e-07
P17612	ENSG00000072062	PRKACA	-0.397665987000063	-3.56193883333333	-9.09457758348075	5.12735156943098e-13	3.08324741041783e-12
P17655	ENSG00000162909	CAPN2	0.0402558897196821	-3.49987283333333	1.38367994692656	0.171419137313902	0.200674966719195
P17661	ENSG00000175084	DES	-0.348919916168436	-3.57575633333333	-4.6396269918285	1.85535148330987e-05	3.69024705169902e-05
P17844	ENSG00000108654	DDX5	0.115076885385927	-3.49409966666667	2.286627449811	0.0256456084853705	0.033868724529728
P17858	ENSG00000141959	PFKL	0.398281465108801	-3.452868	7.58139200855027	2.11173762105822e-10	8.63849131153974e-10
P17931	ENSG00000131981	LGALS3	0.177330006958949	-3.48401333333333	5.23595318954544	2.07521447767095e-06	4.61613676660714e-06
P17980	ENSG00000165916	PSMC3	-0.0217764087644283	-3.5156575	-0.816968631631549	0.417075266144232	0.45683289625027
P17987	ENSG00000120438	TCP1	-0.285228108771664	-3.54250183333333	-9.9449828703205	1.85009872779454e-14	1.39647619453613e-13
P18077	ENSG00000182899	RPL35A	0.255494535283691	-3.479873	6.5305593946962	1.387849731874e-08	4.23634672808917e-08
P18124	ENSG00000147604	RPL7	-0.356506232116932	-3.5598235	-10.9002568405101	4.81666879329731e-16	4.6219523952704e-15
P18206	ENSG00000035403	VCL	-0.34855122164779	-3.56287716666667	-10.1316855659706	9.00056774852715e-15	7.281176779526e-14
P18621	ENSG00000265681	RPL17	-0.398804289101634	-3.57966166666667	-8.76190818733578	1.90919472564672e-12	1.01002559679375e-11
P18669	ENSG00000171314	PGAM1	0.622317627694482	-3.42201766666667	13.8652835405379	1.16333380453759e-20	2.23261083338915e-19
P18859	ENSG00000154723	ATP5PF	0.391392602456771	-3.45773916666667	4.92224032244209	6.65033620555544e-06	1.38216664917304e-05
P19237	ENSG00000159173	TNNI1	-2.34328700388898	-3.89756516666667	-14.3552209338309	2.23589392469265e-21	4.91896663432383e-20
P19338	ENSG00000115053	NCL	-0.0408368734683741	-3.53971033333333	-0.645998558781855	0.520664761512815	0.557105118487022
P19367	ENSG00000156515	HK1	0.342860597569696	-3.4569585	8.22445100027544	1.61789743425931e-11	7.46467256113504e-11
P19404	ENSG00000178127	NDUFV2	0.519798146377534	-3.44421616666667	8.17885866354071	1.94054988592137e-11	8.88515734569076e-11
P19652	ENSG00000228278	ORM2	0.223980447788991	-3.50639483333333	3.1264806618511	0.00269293172967509	0.00408926670061772
P19823	ENSG00000151655	ITIH2	0.49000531564398	-3.44234183333333	7.42927058233169	3.87919840052849e-10	1.52463483977198e-09
P19827	ENSG00000055957	ITIH1	0.122065709470951	-3.56984116666667	0.926614563477534	0.357720512461647	0.398264258819666
P19971	ENSG00000025708	TYMP	-0.815142147022075	-3.702147	-7.06808115061128	1.64080167010951e-09	5.73644614898751e-09
P20042	ENSG00000125977	EIF2S2	-0.331646519056076	-3.55170783333333	-8.9362432452053	9.57739564989477e-13	5.42874301179655e-12
P20073	ENSG00000138279	ANXA7	-0.43030862560424	-3.58152716666667	-11.6201438205878	3.29730230542128e-17	3.7410901628805e-16
Q15661;P20231	ENSG00000172236;ENSG00000197253	TPSAB1;TPSB2	0.926430164024462	-3.40562016666667	12.4560036128035	1.58623190316152e-18	2.11967581726176e-17
P20290	ENSG00000145741	BTF3	-0.0370744008839366	-3.53488166666667	-0.582650878843352	0.562241933782246	0.595936808779771
P20472	ENSG00000100362	PVALB	1.19207908104058	-3.340119	9.93467591104764	1.92536535074495e-14	1.44122783931282e-13
P20618	ENSG00000008018	PSMB1	-0.0442632755710552	-3.51546933333333	-1.74665645806402	0.085650428700387	0.10489706271249
P20645	ENSG00000003056	M6PR	0.843941271680383	-3.39140166666667	12.9107365513897	3.15872152762124e-19	4.7486113631906e-18
P20674	ENSG00000178741	COX5A	-0.023769388129808	-3.51082816666667	-0.487309279634376	0.627758138351872	0.658416093945801
P20700	ENSG00000113368	LMNB1	0.666662369882449	-3.47578183333333	5.76922903502084	2.72458173135873e-07	6.93250415144027e-07
P20774	ENSG00000106809	OGN	0.301350242001563	-3.54641283333333	2.34940258484414	0.0220043243281133	0.0294042971021602
P20807	ENSG00000092529	CAPN3	-1.05128820816136	-3.68387316666667	-13.9214933343476	9.61288760587691e-21	1.88496187402195e-19
P20810	ENSG00000153113	CAST	-0.188321825249618	-3.555972	-3.17510457537301	0.00233358904841136	0.00357064855244623
P20908	ENSG00000130635	COL5A1	0.395477586551618	-3.53744166666667	3.32061391444647	0.00150861981367332	0.00236656534249276
P20929	ENSG00000183091	NEB	-1.0128135290278	-3.65793216666667	-14.845186009005	4.4299124049883e-22	1.24389776681168e-20
P21266	ENSG00000134202	GSTM3	-0.080510721756413	-3.52748566666667	-1.31949128544479	0.191857920326292	0.22358636193064
P21281	ENSG00000147416	ATP6V1B2	0.486981656649219	-3.44486833333333	8.09878258955997	2.67115196840205e-11	1.19869605746201e-10
P21291	ENSG00000159176	CSRP1	0.141563498581817	-3.52225783333333	1.5089825481176	0.136383811160813	0.162186153812859
P21333	ENSG00000196924	FLNA	-0.187683151545136	-3.57691366666667	-2.09725191127027	0.0400567131737172	0.0513591404160524
P21397	ENSG00000189221	MAOA	0.129201675063442	-3.51175483333333	1.9828980626764	0.0518144472015705	0.0655033375975004
P21399	ENSG00000122729	ACO1	0.27807950915688	-3.48375866666667	6.61347370378604	9.99689931979244e-09	3.11475066889561e-08
P21695	ENSG00000167588	GPD1	-0.739029866135817	-3.62392083333333	-10.9116534541048	4.61428974026038e-16	4.49036969731819e-15
P21796	ENSG00000213585	VDAC1	-0.193148390109807	-3.53932966666667	-3.46825236766778	0.000958219931600722	0.00153929541995343
P21810	ENSG00000182492	BGN	0.177221190145632	-3.51372	1.70761815201427	0.0927116325780667	0.112779356150258
P21817	ENSG00000196218	RYR1	-0.511601306183319	-3.58840533333333	-10.0335601057298	1.31385653161601e-14	1.02163671682556e-13
P21912	ENSG00000117118	SDHB	0.308765913130606	-3.464904	6.66862621785266	8.03453184018661e-09	2.53840550607647e-08
P21926	ENSG00000010278	CD9	1.01089550924479	-3.47213566666667	6.11044117567048	7.24045416074856e-08	2.00027248177495e-07
P21964	ENSG00000093010	COMT	-0.164073369195129	-3.53426166666667	-1.84910980511521	0.069211669629795	0.0861088634566552
P21980	ENSG00000198959	TGM2	0.138463429334984	-3.52167733333333	1.819063700024	0.0737324479242653	0.0911050246954621
P22033	ENSG00000146085	MMUT	0.404794630616012	-3.47519766666667	6.84104777777968	4.05190686290694e-09	1.33144626241969e-08
P22059	ENSG00000110048	OSBP	-0.0202473351678173	-3.53423816666667	-0.379368121811451	0.705711056628284	0.73166824491806
P22061	ENSG00000120265	PCMT1	-0.474489544613231	-3.573732	-9.95797783966692	1.75940767657045e-14	1.33922845929667e-13
P22105	ENSG00000168477	TNXB	0.157307620524534	-3.517814	2.1337826677582	0.0368249208912505	0.0476557799769124
P22234	ENSG00000128050	PAICS	-0.269055425970466	-3.56553766666667	-4.7172460819126	1.40307850588965e-05	2.83126803649321e-05
P22314	ENSG00000130985	UBA1	-0.101592397348742	-3.52046933333333	-3.91739651449178	0.000225804925190604	0.000393957529055948
P22352	ENSG00000211445	GPX3	0.194303112981118	-3.50455666666667	2.51845229596236	0.0143826586355015	0.0198063482278203
O60361;P22392	ENSG00000123009;ENSG00000243678	NME2P1;NME2	-0.135656073705271	-3.53179966666667	-3.18635940051389	0.00225708051825456	0.00346239222358098
P22626	ENSG00000122566	HNRNPA2B1	0.295362332105562	-3.48861283333333	5.62435623404057	4.75575830657933e-07	1.16094560014467e-06
P22695	ENSG00000140740	UQCRC2	0.223694695060047	-3.48756516666667	3.99570185787336	0.000173894462474741	0.000308461760378006
P22830	ENSG00000066926	FECH	-0.757131966082545	-3.62273266666667	-15.7166192253948	2.68033710237098e-23	1.07451736281717e-21
P22897	ENSG00000260314	MRC1	-0.955266745045323	-3.79285416666667	-5.85987036518305	1.91935506805669e-07	5.01087777536073e-07
P23109	ENSG00000116748	AMPD1	-1.39166344932177	-3.74150816666667	-14.3703964642552	2.12558099687899e-21	4.73401002267864e-20
P23142	ENSG00000077942	FBLN1	0.451465379041433	-3.4596985	5.97425792922908	1.23128502756123e-07	3.30541397279829e-07
P23193	ENSG00000187735	TCEA1	0.841675385900258	-3.51282566666667	5.49011030714725	7.94141163091059e-07	1.88009272731794e-06
P23229	ENSG00000091409	ITGA6	0.518466625897094	-3.46588516666667	5.93338590909529	1.44326054117776e-07	3.85724743153285e-07
P23246	ENSG00000116560	SFPQ	0.162843310199476	-3.50245966666667	3.40775439409525	0.00115563273933298	0.0018449216475723
P23284	ENSG00000166794	PPIB	0.331080794391837	-3.47132916666667	5.51019715264944	7.35657776213591e-07	1.75082668639752e-06
P23297	ENSG00000160678	S100A1	-0.649417102800806	-3.624144	-6.77357897810026	5.2977985206896e-09	1.70664795202215e-08
P23327	ENSG00000130528	HRC	0.215195847537499	-3.48022083333333	5.48466300864661	8.10776243540546e-07	1.91445071118736e-06
P23368	ENSG00000082212	ME2	0.639637928277411	-3.42383633333333	9.88612674546411	2.32352498659552e-14	1.71788486713866e-13
P23381	ENSG00000140105	WARS1	0.122187398863284	-3.50625583333333	2.68039923758737	0.00940801866095212	0.0132697933263156
P23396	ENSG00000149273	RPS3	0.0683785018349454	-3.49974533333333	2.11308870000093	0.0386265710870903	0.0497020928966555
P23526	ENSG00000101444	AHCY	0.125023259193674	-3.48567516666667	3.19695354136003	0.0021872193019857	0.00336094005177359
P23528	ENSG00000172757	CFL1	0.17247294895574	-3.4925315	4.11983675751016	0.000114337788021069	0.00020647184143144
P23588	ENSG00000063046	EIF4B	-0.0627790357876653	-3.52247283333333	-1.04193456529896	0.301488822461016	0.339292473936166
P23634	ENSG00000058668	ATP2B4	0.310395060495415	-3.48117333333333	5.4441564369147	9.45732577228099e-07	2.21571632379155e-06
P23786	ENSG00000157184	CPT2	0.154209459660607	-3.49344066666667	2.5232707718152	0.0142055520270553	0.0195923668630029
P23946	ENSG00000092009	CMA1	-0.0717492417425376	-3.51805	-1.32007897356472	0.191662800986936	0.223503356807002
P24043	ENSG00000196569	LAMA2	-0.157567397530398	-3.55499933333333	-2.48856967508847	0.0155262575918253	0.0212514178267473
P24298	ENSG00000167701	GPT	-0.498083749135385	-3.58425166666667	-9.65203002231043	5.76925333704536e-14	3.94232311364766e-13
P24539	ENSG00000116459	ATP5PB	0.244557219233385	-3.48275366666667	3.52848879639403	0.000793734987323317	0.00129232664001017
P24666	ENSG00000143727	ACP1	-0.412310798835443	-3.56808616666667	-10.0147235455826	1.41296322772875e-14	1.08931011231738e-13
P24752	ENSG00000075239	ACAT1	-0.132174024231813	-3.546836	-1.68716428964083	0.0965983737793093	0.11742821179102
P24821	ENSG00000041982	TNC	-1.00681279864516	-3.72881916666667	-6.24252550102196	4.31637298250365e-08	1.2243296950372e-07
P24844	ENSG00000101335	MYL9	0.0564990921450433	-3.5510735	0.474082260977512	0.637106975038132	0.6674454024209
P25189	ENSG00000158887	MPZ	1.36078670542366	-3.5082235	5.74985904088644	2.93587106745805e-07	7.42820674010424e-07
P25311	ENSG00000160862	AZGP1	0.0716008534127371	-3.53956266666667	0.847232866970168	0.400124705502419	0.440137176052661
P25325	ENSG00000128309	MPST	-0.117108091550432	-3.52752783333333	-3.00791279908	0.00379762622732444	0.0056339783833004
P25398	ENSG00000112306	RPS12	0.417188808645544	-3.48461616666667	5.17881031220252	2.5703182124169e-06	5.64781249110851e-06
P25685	ENSG00000132002	DNAJB1	0.40566996591815	-3.46395883333333	4.55394196179239	2.52009345700218e-05	4.88318861056061e-05
P25686	ENSG00000135924	DNAJB2	0.329923662952549	-3.4521855	5.0111819742446	4.79254748168185e-06	1.01714772434754e-05
P25705	ENSG00000152234	ATP5F1A	0.35981606286478	-3.4727865	5.5789842832631	5.65779767867309e-07	1.36818592658529e-06
P25786	ENSG00000129084	PSMA1	-0.21428427065871	-3.544741	-7.1597847205196	1.13813762416239e-09	4.09004038643218e-09
P25788	ENSG00000100567	PSMA3	-0.2350603251734	-3.54609633333333	-8.43885782044305	6.8866663866939e-12	3.35992841361417e-11
P25789	ENSG00000041357	PSMA4	-0.162306087991231	-3.535117	-4.06749449208213	0.00013655321386781	0.00024487276125003
P25940	ENSG00000080573	COL5A3	0.243403458028043	-3.515182	2.34337580884132	0.022332743694035	0.0297393458400444
P26038	ENSG00000147065	MSN	0.55645585212086	-3.45041066666667	10.1601665187776	8.06615592153533e-15	6.61424785565897e-14
P26196	ENSG00000110367	DDX6	-0.19636349189679	-3.53207633333333	-5.54413008066686	6.46360866295648e-07	1.55264314620153e-06
P26368	ENSG00000063244	U2AF2	-0.437411553482763	-3.5780605	-8.52682370760018	4.8536352694741e-12	2.41877293539538e-11
P26373	ENSG00000167526	RPL13	-0.283314618830058	-3.563607	-5.3661811363879	1.27078093887955e-06	2.93532498558093e-06
P26440	ENSG00000128928	IVD	0.0969132098340161	-3.50857216666667	1.20379777054847	0.233244736940204	0.268162551252766
P26447	ENSG00000196154	S100A4	-0.0904985116134299	-3.52604866666667	-1.7583710473698	0.0836204555436539	0.102550171176582
P26583	ENSG00000164104	HMGB2	-0.192822676672359	-3.56508816666667	-2.52946890552387	0.0139806339281206	0.0193264855220916
P26599	ENSG00000011304	PTBP1	0.824555256650749	-3.467658	6.33138667234531	3.04429995533796e-08	8.8579308377898e-08
P26640	ENSG00000204394	VARS1	-0.259406381598825	-3.54833283333333	-9.73105464745201	4.24173348939804e-14	2.96592527708297e-13
P26641	ENSG00000254772	EEF1G	-0.281590100034687	-3.56234716666667	-7.33585686957414	5.63453701930635e-10	2.13993784901656e-09
P27105	ENSG00000148175	STOM	0.670964051912929	-3.45691116666667	5.65215111505518	4.27495026145535e-07	1.05211599886295e-06
P27338	ENSG00000069535	MAOB	0.0787600493959361	-3.4990625	1.26450053771413	0.21078427460355	0.244066002172531
P27348	ENSG00000134308	YWHAQ	0.0227749217532244	-3.50757483333333	0.414255150228098	0.680117274315792	0.70798128266918
P27361	ENSG00000102882	MAPK3	0.164531528189219	-3.48389383333333	3.22613118589003	0.00200516213362394	0.00309966794263717
P27635	ENSG00000147403	RPL10	0.00342959145454313	-3.50423	0.0765466942268794	0.939230699095385	0.947635448080579
P27695	ENSG00000100823	APEX1	-0.0362506758095779	-3.54882016666667	-0.75304534482646	0.454273267806984	0.492493374473436
P27797	ENSG00000179218	CALR	0.663701425886455	-3.41911716666667	12.357199983128	2.26025102709856e-18	2.95470496585927e-17
P27816	ENSG00000047849	MAP4	-0.286541210684548	-3.56622083333333	-5.032076487763	4.43617965240086e-06	9.4596549561834e-06
P27824	ENSG00000127022	CANX	0.335870865000348	-3.45904366666667	9.38086915969207	1.66443084156998e-13	1.08791059354792e-12
P28062	ENSG00000204264	PSMB8	0.434884074410191	-3.455321	4.93887040549871	6.25621687188091e-06	1.30627491167513e-05
P28066	ENSG00000143106	PSMA5	-0.167137923881008	-3.52754066666667	-5.36678178986891	1.2678985748775e-06	2.93242183215257e-06
P28070	ENSG00000159377	PSMB4	-0.292976839318766	-3.5388315	-5.72720798737548	3.20356524636178e-07	8.06029526420731e-07
P28072	ENSG00000142507	PSMB6	-0.567621503235897	-3.59342833333333	-8.87636349041633	1.21355661585916e-12	6.71550961659486e-12
P28074	ENSG00000100804	PSMB5	-0.30915484352354	-3.549187	-8.22736773447149	1.59918874468078e-11	7.41628919127023e-11
P28161	ENSG00000213366	GSTM2	-0.365277675925764	-3.5845195	-5.19705724564712	2.40077213911602e-06	5.30109294854995e-06
P28289	ENSG00000136842	TMOD1	-0.0141461982060793	-3.52061616666667	-0.22184512407925	0.825163711435254	0.842919215984824
P28331	ENSG00000023228	NDUFS1	0.373298560315108	-3.462607	6.37087914941545	2.60602861810127e-08	7.66929139813162e-08
P28482	ENSG00000100030	MAPK1	-0.0331148939447635	-3.5224865	-0.798849876393184	0.427427776546116	0.466755271724693
P28838	ENSG00000002549	LAP3	0.272443082618343	-3.48346216666667	5.15439383304741	2.81571442159207e-06	6.14213883500859e-06
P28906	ENSG00000174059	CD34	0.973318859298581	-3.39425683333333	12.26405716231	3.15955565427063e-18	4.07131314307444e-17
P29144	ENSG00000134900	TPP2	-0.260823023004395	-3.55900466666667	-2.76615767238657	0.00746485869877087	0.01068778181951
P29401	ENSG00000163931	TKT	0.397324347517535	-3.47918883333333	4.73513261874955	1.31524018876093e-05	2.66594752867945e-05
P29536	ENSG00000163431	LMOD1	0.0904486233458782	-3.5526085	0.690282548203299	0.492593093556171	0.53053011389572
P29590	ENSG00000140464	PML	0.82456074255543	-3.43116116666667	8.39028446315862	8.35553429800364e-12	3.97714614079118e-11
P29692	ENSG00000104529	EEF1D	0.109112847600509	-3.50122483333333	3.70089025078317	0.000458545461266476	0.000761709035105638
P29966	ENSG00000277443	MARCKS	0.464471834502127	-3.4503985	6.19603888115623	5.17949685539629e-08	1.4509025352694e-07
P29972	ENSG00000240583	AQP1	0.469536249288095	-3.45552566666667	7.05678560612258	1.71638236712577e-09	5.98907889805587e-09
P30038	ENSG00000159423	ALDH4A1	-0.0300922928071251	-3.524136	-0.576600090439302	0.566297666474928	0.599179466463795
P30041	ENSG00000117592	PRDX6	-0.441357695055506	-3.57631016666667	-9.4223500665161	1.41481711677725e-13	9.34919442734858e-13
P30043	ENSG00000090013	BLVRB	-0.375763879719405	-3.5651035	-8.99060609226289	7.72673425734213e-13	4.48200276535216e-12
P30044	ENSG00000126432	PRDX5	0.635006607619712	-3.42086566666667	16.9050754980919	6.78324339213844e-25	4.90404876847577e-23
A6NHG4;P30046	ENSG00000099974;ENSG00000099977	DDTL;DDT	-0.113872211111741	-3.52698566666667	-2.45887489396087	0.0167432154824981	0.0228477766493393
P30048	ENSG00000165672	PRDX3	0.374198417697446	-3.46199283333333	7.13274353818807	1.26780662290279e-09	4.51109102113734e-09
P30049	ENSG00000099624	ATP5F1D	0.683925793720371	-3.423623	9.9676845763411	1.69459582808189e-14	1.29536053977107e-13
P30050	ENSG00000197958	RPL12	-0.211054049876881	-3.53032266666667	-5.15846981828149	2.77320538560184e-06	6.06407577651602e-06
P30084	ENSG00000127884	ECHS1	0.0956955410574038	-3.5024875	2.517066527461	0.0144339616041573	0.0198618358000761
P30085	ENSG00000162368	CMPK1	0.220409484694439	-3.47445783333333	6.5584876050473	1.24273753986e-08	3.81275258827797e-08
P30086	ENSG00000089220	PEBP1	-0.504068899029291	-3.586789	-8.89544563184348	1.12534422078606e-12	6.28520425479273e-12
P30101	ENSG00000167004	PDIA3	0.354673651078152	-3.47027666666667	8.7541866938437	1.96851463450245e-12	1.03285784374468e-11
P30153	ENSG00000105568	PPP2R1A	-0.217678827869081	-3.53274483333333	-8.75405665024009	1.96952936944663e-12	1.03285784374468e-11
P30405	ENSG00000108179	PPIF	0.0701928895891238	-3.49586283333333	1.41477600592213	0.162138131163934	0.190427857174308
P30419	ENSG00000136448	NMT1	0.0250490030446298	-3.52559083333333	0.420665734413826	0.675454052515185	0.70393940539422
P30533	ENSG00000163956	LRPAP1	0.0084526055058711	-3.51075866666667	0.167133141322603	0.867809330707729	0.88049945590368
P30536	ENSG00000100300	TSPO	-0.695065010399643	-3.6432295	-10.6273873686913	1.35204444266827e-15	1.22567244953445e-14
P30566	ENSG00000239900	ADSL	-0.827423642838263	-3.62153566666667	-14.1369560821523	4.64404753821617e-21	9.48811847046685e-20
P30622	ENSG00000130779	CLIP1	-0.744025358969507	-3.62916733333333	-15.8556044462311	1.72843580178886e-23	7.42404330101693e-22
P30626	ENSG00000075142	SRI	0.167491640218872	-3.49142683333333	2.81895542728369	0.00645951456008117	0.00938241889403094
P30711	ENSG00000277656	GSTT1	-0.562421058632426	-3.59794816666667	-11.4436951661287	6.3259879420069e-17	7.00127745238064e-16
P30740	ENSG00000021355	SERPINB1	0.0144705295951389	-3.52054266666667	0.26954546615832	0.78840522845492	0.807656463448424
P30837	ENSG00000137124	ALDH1B1	0.299990035600924	-3.47415566666667	4.84753395905324	8.74214010477182e-06	1.79622104202829e-05
P31040	ENSG00000073578	SDHA	0.209125943494333	-3.4879875	3.88145064164208	0.000254350304097087	0.000437832012014451
P31150	ENSG00000203879	GDI1	0.425889894663209	-3.4432315	9.9472600788885	1.83387288718812e-14	1.39004482709553e-13
P31153	ENSG00000168906	MAT2A	-0.456014973890364	-3.56521716666667	-9.83921228747845	2.78692542275627e-14	2.01104538506093e-13
P31415	ENSG00000143318	CASQ1	-0.706713191197652	-3.63747133333333	-6.60469970099249	1.03503220997344e-08	3.21930708067601e-08
P31689	ENSG00000086061	DNAJA1	0.142829824584883	-3.48681483333333	2.72028566939787	0.00845296174517085	0.0120166611412831
P31930	ENSG00000010256	UQCRC1	0.292954895562847	-3.47437	4.49348448159334	3.12336178663792e-05	6.00058004589436e-05
P31937	ENSG00000106049	HIBADH	0.492132495458246	-3.43692116666667	9.39229662917807	1.59154807838767e-13	1.04405553942231e-12
P31939	ENSG00000138363	ATIC	-0.367266783371433	-3.56280566666667	-8.39640001377157	8.15455533817099e-12	3.92288475468279e-11
P31942	ENSG00000096746	HNRNPH3	-0.107730908546519	-3.5313455	-3.01647609237517	0.00370548822506184	0.005506343293255
P31943	ENSG00000169045	HNRNPH1	0.222164159975932	-3.48812716666667	5.68799213227252	3.72523025169378e-07	9.26940051593873e-07
P31946	ENSG00000166913	YWHAB	-0.0862538265014762	-3.54729016666667	-1.49142835554929	0.140920927487754	0.167250890255202
P31947	ENSG00000175793	SFN	0.172151912577141	-3.50249583333333	2.42955906534205	0.0180281055634739	0.0244347877058655
P31948	ENSG00000168439	STIP1	-0.113672841816003	-3.5254625	-3.99208507500958	0.000176015245351008	0.000311610895596877
P31949	ENSG00000163191	S100A11	0.664880377400577	-3.46576333333333	6.2332261002428	4.47677249203429e-08	1.26783321438459e-07
P32119	ENSG00000167815	PRDX2	0.132217952134558	-3.48755766666667	1.92099356924311	0.0593345000002971	0.0743329430559277
P32455	ENSG00000117228	GBP1	1.40697382402981	-3.42422933333333	8.611843483683	3.46233947558875e-12	1.75451135223655e-11
P32456	ENSG00000162645	GBP2	-0.369848148670706	-3.56803933333333	-9.85982068933309	2.57288910623358e-14	1.87914653750825e-13
P32969	ENSG00000163682	RPL9	0.118181731064794	-3.4932115	4.31308213675919	5.88158188929774e-05	0.000108936075239149
P33121	ENSG00000151726	ACSL1	-0.0239973706015678	-3.52420416666667	-0.383658395310962	0.702544445498181	0.728804013616284
P33176	ENSG00000170759	KIF5B	-0.216671511231091	-3.53386766666667	-7.72146256661954	1.20622013811925e-10	4.9794533848218e-10
P33316	ENSG00000128951	DUT	0.0488675771546537	-3.51242933333333	0.762934898182029	0.44839601990796	0.486999650760963
P06899;Q16778;P23527;P33778	ENSG00000124635;ENSG00000184678;ENSG00000274641;ENSG00000276410	H2BC11;H2BC21;H2BC17;H2BC3	0.568225840694547	-3.51608783333333	4.9985824504624	5.020853552713e-06	1.06435015383011e-05
P34896	ENSG00000176974	SHMT1	-1.18861252062966	-3.69218	-17.627818007072	7.86151549514948e-26	7.46430208065771e-24
P34897	ENSG00000182199	SHMT2	0.534660717951883	-3.48502516666667	4.5912721867515	2.20599070772683e-05	4.32096334065059e-05
P34932	ENSG00000170606	HSPA4	-0.0646970195033144	-3.51947716666667	-1.83737138524892	0.0709493109256554	0.0879673930652112
P34949	ENSG00000178802	MPI	-0.169953586673181	-3.5346155	-4.11257733341981	0.000117196031952693	0.000211421641642659
P35052	ENSG00000063660	GPC1	-0.450756401259711	-3.5798235	-6.41728204404463	2.1705503900623e-08	6.48290215839799e-08
P35080	ENSG00000070087	PFN2	-0.913977152676948	-3.65733366666667	-10.7699383824459	7.87715435674787e-16	7.28737767157598e-15
P35222	ENSG00000168036	CTNNB1	0.730051129350848	-3.41086616666667	9.94297080699993	1.86455552273702e-14	1.40152423459066e-13
P35232	ENSG00000167085	PHB1	0.103802078627678	-3.5018285	2.19007982213083	0.0322897784774288	0.0422413055643811
P35237	ENSG00000124570	SERPINB6	0.116997612172762	-3.48518033333333	3.08172877875603	0.00306883171371239	0.00464054686633458
P35241	ENSG00000137710	RDX	-0.451288229566175	-3.57673933333333	-13.2894098405995	8.40700405918418e-20	1.3787486657062e-18
P35268	ENSG00000116251	RPL22	0.0071910537316513	-3.50925633333333	0.230269706354678	0.818640451285303	0.837203726824652
P35270	ENSG00000116096	SPR	0.0984942770890727	-3.51988066666667	0.926314478182046	0.357875159039722	0.398264258819666
P35443	ENSG00000113296	THBS4	0.171358229409259	-3.63716466666667	0.860521712975266	0.392817753526682	0.43289140339776
P35555	ENSG00000166147	FBN1	0.512865294032702	-3.4834705	5.30926843410431	1.5752765500295e-06	3.57046475000115e-06
P35573	ENSG00000162688	AGL	-0.48927718502265	-3.58011166666667	-9.46041700471239	1.21898048205147e-13	8.11454165911752e-13
P35579	ENSG00000100345	MYH9	0.133760131061434	-3.50779633333333	2.40851101854927	0.0190044677842278	0.0256233631410665
P35580	ENSG00000133026	MYH10	-0.207394117303235	-3.55611266666667	-3.55472145582365	0.000730827615632852	0.00119421469076238
P35609	ENSG00000077522	ACTN2	-1.18645466729396	-3.687149	-16.8767460365949	7.39017586195644e-25	5.12764509806516e-23
P35613	ENSG00000172270	BSG	-0.282631655600238	-3.5506755	-6.59826242406078	1.06175000345512e-08	3.29106014816673e-08
P35637	ENSG00000089280	FUS	0.288969137955064	-3.47989733333333	3.33318037307351	0.00145208213740094	0.00228184335877291
P35749	ENSG00000133392	MYH11	-0.378770549676618	-3.6223265	-3.24026800590389	0.00192216824329398	0.00297665116410646
P35813	ENSG00000100614	PPM1A	-0.128347503559527	-3.52662866666667	-3.59140180472158	0.000650773174191625	0.00106823913215805
P35998	ENSG00000161057	PSMC2	-0.297572419623149	-3.55612733333333	-8.82639413035728	1.47887870027078e-12	7.9877160936781e-12
P36507	ENSG00000126934	MAP2K2	-0.697026398022473	-3.603364	-14.3856823205751	2.02002717801411e-21	4.61282155587021e-20
P36542	ENSG00000165629	ATP5F1C	0.324121748215846	-3.486119	4.67839420729199	1.61406856761989e-05	3.22813713523979e-05
P36543;Q96A05	ENSG00000131100;ENSG00000250565	ATP6V1E1;ATP6V1E2	0.279429805763751	-3.4621135	5.61782096633505	4.87634545697932e-07	1.18556970409578e-06
P36578	ENSG00000174444	RPL4	-0.0640784379576516	-3.52074583333333	-1.33793357256072	0.185805911768951	0.217094472040924
P36776	ENSG00000196365	LONP1	0.0921143623004945	-3.49820016666667	2.10948022554946	0.0389484661340036	0.0500805651502085
P36871	ENSG00000079739	PGM1	-0.543065733198268	-3.59039783333333	-7.44419246767789	3.65460223565795e-10	1.44898954574219e-09
P36955	ENSG00000132386	SERPINF1	0.51163223750325	-3.49148833333333	4.02017669263816	0.000160176493208864	0.000286097419553259
P36957	ENSG00000119689	DLST	0.280681992038041	-3.47256	5.04209579618278	4.27464641495292e-06	9.15850609569485e-06
P36959;Q9P0U4	ENSG00000137198;ENSG00000154832	GMPR;CXXC1	-0.494252407157449	-3.59273783333333	-7.98566120859345	4.19631883683252e-11	1.83296832485372e-10
P36969	ENSG00000167468	GPX4	-0.431075104261042	-3.56814316666667	-9.50677670692087	1.01687804541289e-13	6.81950927109608e-13
P37235	ENSG00000115756	HPCAL1	0.778252253064081	-3.40111383333333	11.2511060669267	1.29371283626587e-16	1.36482921439978e-15
P37802	ENSG00000158710	TAGLN2	0.364822673643002	-3.48003733333333	4.91695386879414	6.78064068229877e-06	1.40762667328734e-05
P37837	ENSG00000177156	TALDO1	0.315064118154233	-3.48146	6.27995110410128	3.72651445905603e-08	1.06708445779954e-07
P37840	ENSG00000145335	SNCA	-0.402003669520725	-3.57198066666667	-4.83760938349143	9.06452233122442e-06	1.85611785306797e-05
P38117	ENSG00000105379	ETFB	0.34185474914158	-3.48218583333333	4.76540092469462	1.17868182605686e-05	2.39452929527768e-05
P38159;Q96E39	ENSG00000147274;ENSG00000213516	RBMX;RBMXL1	0.171452177657564	-3.52370266666667	3.02363210717305	0.00363009295506829	0.00541213858755635
P38606	ENSG00000114573	ATP6V1A	0.175176307279742	-3.486892	3.73438719680704	0.000411510501662621	0.000689289642524947
P38646	ENSG00000113013	HSPA9	0.491107892350673	-3.45309133333333	7.79051929176823	9.15233126504673e-11	3.83972223305681e-10
P38919	ENSG00000141543	EIF4A3	0.387427831286166	-3.45819266666667	8.91668420880829	1.03471057524982e-12	5.83318086797085e-12
P39019	ENSG00000105372	RPS19	-0.216014474626129	-3.53855166666667	-7.18963186834127	1.01032695650727e-09	3.68208046371537e-09
P39023	ENSG00000100316	RPL3	0.36844344569891	-3.4950205	4.6793678755594	1.60842102591235e-05	3.22041235376902e-05
P39059	ENSG00000204291	COL15A1	0.301037035275543	-3.4563745	8.4235086887754	7.32043883191482e-12	3.55001926149848e-11
P39060	ENSG00000182871	COL18A1	-0.01105759606885	-3.531409	-0.225069107786949	0.822665852453413	0.840843738145018
P39687	ENSG00000140350	ANP32A	0.135743581090639	-3.494728	2.86093468733818	0.00575088216521597	0.00840047888748956
P40123	ENSG00000112186	CAP2	-0.834129085893017	-3.6350835	-14.5755237759147	1.07573725670222e-21	2.64380686419593e-20
P40227	ENSG00000146731	CCT6A	0.147516788715544	-3.48781083333333	3.94024417997554	0.000209289831368904	0.000365851604447193
P40261	ENSG00000166741	NNMT	-0.686782428682195	-3.68663233333333	-5.34093990699217	1.39791898231886e-06	3.20437845502317e-06
P40429	ENSG00000142541	RPL13A	0.205315682103685	-3.48856783333333	4.48689815557426	3.19701051036198e-05	6.1290190868151e-05
P40763	ENSG00000168610	STAT3	-0.0154549189384122	-3.499744	-0.410862366922965	0.682590366224678	0.710145917341014
P40925	ENSG00000014641	MDH1	-0.20707203254222	-3.540946	-3.4450073519411	0.00102995542963703	0.00165159075116907
P40926	ENSG00000146701	MDH2	0.496935521083885	-3.44977416666667	7.73765327830233	1.13061628561391e-10	4.6996123945795e-10
P40939	ENSG00000084754	HADHA	0.202500278462194	-3.498527	3.11195553756311	0.00280993843152466	0.00426335486162362
P41091;Q2VIR3	ENSG00000130741;ENSG00000180574	EIF2S3;EIF2S3B	-0.169638069282891	-3.53929983333333	-5.41530938071524	1.05511282817535e-06	2.45920354267226e-06
P41227	ENSG00000102030	NAA10	-0.578359767844393	-3.5942575	-12.7905156258572	4.82711874139817e-19	6.91120810276373e-18
P41250	ENSG00000106105	GARS1	0.295513746298896	-3.47655933333333	8.39272864032565	8.27462077208566e-12	3.95952675672216e-11
P41252	ENSG00000196305	IARS1	0.142191383400473	-3.51198716666667	2.93668950142601	0.00465076732001289	0.0068489667308598
O60739;P41567	ENSG00000114784;ENSG00000173812	EIF1B;EIF1	-0.265697938197768	-3.53485983333333	-4.96979834088387	5.58318238863356e-06	1.17384471901991e-05
P42025	ENSG00000115073	ACTR1B	0.463109096939354	-3.438555	8.23048885401468	1.57940913037319e-11	7.36241362065433e-11
P42126	ENSG00000167969	ECI1	-0.0332350065065277	-3.51571483333333	-0.620973175256136	0.536894073557196	0.572771678709156
P42167	ENSG00000120802	TMPO	0.694222514718628	-3.45533616666667	8.33008013439842	1.06195240550103e-11	5.02824708536445e-11
P42330	ENSG00000196139	AKR1C3	-0.408007240007329	-3.56270733333333	-7.33530823881263	5.64690086109358e-10	2.14012797340605e-09
P42566	ENSG00000085832	EPS15	-0.747777426571293	-3.6878385	-4.65344648726172	1.76555620134899e-05	3.52330020711678e-05
P42704	ENSG00000138095	LRPPRC	0.316533994746985	-3.477151	6.7503530358758	5.80963769689316e-09	1.8615606403544e-08
P42765	ENSG00000167315	ACAA2	0.431448116276219	-3.46402933333333	5.85312008309492	1.97017870185298e-07	5.12871916037918e-07
P43034	ENSG00000007168	PAFAH1B1	-0.0578623689864533	-3.5074405	-2.15843726883171	0.034774523444367	0.0452947583347567
P43155	ENSG00000095321	CRAT	0.302014999271198	-3.47267116666667	5.2901250144523	1.69303024153675e-06	3.80853869674442e-06
P43243	ENSG00000015479	MATR3	-0.108187046820622	-3.55402666666667	-1.72582634364526	0.0893606982855279	0.109144684974335
P43304	ENSG00000115159	GPD2	0.00446236075964402	-3.517217	0.0625252917760335	0.950345701882778	0.957243800221402
P43490	ENSG00000105835	NAMPT	-0.270503124406556	-3.59193533333333	-3.75764664257406	0.000381604387002417	0.000641579043944418
P43652	ENSG00000079557	AFM	1.04079448027549	-3.56485066666667	4.3711019719102	4.80437430715696e-05	9.00945036394092e-05
P43686	ENSG00000013275	PSMC4	-0.161035322915082	-3.5328445	-6.2992563301809	3.45428293827897e-08	9.93863862943424e-08
P45378	ENSG00000130595	TNNT3	-0.448342764698529	-3.59914483333333	-4.45508331227732	3.57722531821392e-05	6.80012062598305e-05
P45880	ENSG00000165637	VDAC2	0.282388346470201	-3.475002	5.71563872833752	3.34946079374836e-07	8.3914762672643e-07
P45954	ENSG00000196177	ACADSB	0.551074964138289	-3.44546033333333	6.40355030432512	2.29128298348569e-08	6.80967792785532e-08
P45974	ENSG00000111667	USP5	-0.107011892247718	-3.52680416666667	-3.8839189465133	0.000252284154233173	0.000434690175966232
P46020	ENSG00000067177	PHKA1	-0.176980332977009	-3.5510125	-3.71838141382748	0.000433378575744375	0.000724573633589298
P46063	ENSG00000004700	RECQL	0.296452442981412	-3.50555516666667	3.38329692358508	0.00124589317349694	0.00197157130262147
P46109	ENSG00000099942	CRKL	-0.625739171070918	-3.5977385	-11.4688583720902	5.76334114644967e-17	6.45780585602186e-16
P46379	ENSG00000204463	BAG6	0.0179132760363003	-3.513168	0.363454645351097	0.717501918684876	0.7421866177222
P46459	ENSG00000073969	NSF	0.180018549428361	-3.4772415	4.17249449503517	9.55296177587194e-05	0.000173201437624854
P46527	ENSG00000111276	CDKN1B	0.321324990954712	-3.49343466666667	3.53632996422653	0.000774411398200871	0.00126314481225531
P46734	ENSG00000034152	MAP2K3	-1.11222187398248	-3.66891766666667	-11.0592365760768	2.65021952765912e-16	2.67094750161846e-15
P46776	ENSG00000166441	RPL27A	-0.0310342832071791	-3.523562	-0.579079751499356	0.564633856916653	0.597769646641808
P46777	ENSG00000122406	RPL5	-0.0754975256298911	-3.52036316666667	-2.30295804957105	0.0246502567508918	0.0326258717377907
P46779	ENSG00000108107	RPL28	-0.181993503864169	-3.53560633333333	-3.81599640466934	0.00031546061413567	0.000536372241188265
P46781	ENSG00000170889	RPS9	0.027259916270682	-3.50622	0.821359882367707	0.414589219021369	0.454661976361429
P46782	ENSG00000083845	RPS5	-0.489914689127285	-3.58676416666667	-8.65625953110166	2.90266432990783e-12	1.49185368978739e-11
Q9NQ39;P46783	ENSG00000101278;ENSG00000124614	RPS10P5;RPS10	0.219530800200391	-3.4774825	6.31840552675791	3.20377317385949e-08	9.27705747294145e-08
P46926;Q8TDQ7	ENSG00000113552;ENSG00000163281	GNPDA1;GNPDA2	-0.356598014915958	-3.57008133333333	-4.71135413604916	1.4332482487963e-05	2.8889160232721e-05
P46939	ENSG00000152818	UTRN	-0.044823750346616	-3.52264316666667	-0.892312307870047	0.375676526241752	0.415779419227068
P46940	ENSG00000140575	IQGAP1	0.195350845293368	-3.48918933333333	4.42049530260322	4.04045908282943e-05	7.60854716641367e-05
P46976	ENSG00000163754	GYG1	-0.581359155454643	-3.58772933333333	-11.0664468209028	2.57955222206736e-16	2.61433270146603e-15
P47755	ENSG00000198898	CAPZA2	-0.798622575087979	-3.6292455	-17.7761652722824	5.08842158738771e-26	6.10951413738171e-24
P47756	ENSG00000077549	CAPZB	-0.677857262600778	-3.61114033333333	-15.0280491220184	2.43986867976867e-22	7.46020864119097e-21
P47813;O14602	ENSG00000173674;ENSG00000198692	EIF1AX;EIF1AY	-0.06374777790789	-3.51842916666667	-1.57552109348594	0.120226663053637	0.144689059472156
P47897	ENSG00000172053	QARS1	-0.0562784823216678	-3.50755166666667	-2.06244005928741	0.0433629540516117	0.0552839357661537
P47985;P0C7P4	ENSG00000169021;ENSG00000226085	UQCRFS1;UQCRFS1P1	0.209026847292917	-3.48561633333333	4.0967327026728	0.000123676144954765	0.000222888876621774
P48047	ENSG00000241837	ATP5PO	0.0452040522670005	-3.50438333333333	0.908169376996125	0.367306107279709	0.407766287712366
P48147	ENSG00000085377	PREP	-0.474843119284763	-3.5763465	-9.19928874796213	3.39518345874562e-13	2.09041329678399e-12
P48163	ENSG00000065833	ME1	-0.147625821882263	-3.5224505	-3.07417115070642	0.00313695866025896	0.00472771380376539
P48444	ENSG00000095139	ARCN1	-0.0405614529897669	-3.52706233333333	-0.84312025137207	0.402402907052187	0.442373457844086
P48449	ENSG00000160285	LSS	-0.139541543667541	-3.53030533333333	-2.73196884906766	0.00819052203536674	0.0116711704200645
P48643	ENSG00000150753	CCT5	-0.0948698078989415	-3.52803966666667	-2.96402338188949	0.00430424735497566	0.00634902880488641
P48681	ENSG00000132688	NES	0.216487100053226	-3.5284615	2.12534115928377	0.0375508058890259	0.04849080445512
P48735	ENSG00000182054	IDH2	0.485046326050674	-3.4577645	5.86707582384065	1.86653547450297e-07	4.90135370597286e-07
P48739	ENSG00000180957	PITPNB	-0.0125223850686921	-3.51094133333333	-0.207994676622859	0.835915008385375	0.852453745125617
P48788	ENSG00000130598	TNNI2	-0.352283337202438	-3.60874033333333	-2.63305639480249	0.0106690335683618	0.014966513652663
P49023	ENSG00000089159	PXN	0.931826973811116	-3.38939366666667	13.2072759615692	1.11854155602386e-19	1.78570705050181e-18
P49189	ENSG00000143149	ALDH9A1	-0.152814247903702	-3.52768916666667	-4.61064930485831	2.05833966103456e-05	4.06263101587128e-05
P49257	ENSG00000074695	LMAN1	0.565761318476708	-3.42287616666667	13.6242125254428	2.64864439984905e-20	4.7308460369581e-19
P49327	ENSG00000169710	FASN	-0.34152846076991	-3.57806233333333	-3.53316952437315	0.000782145487133083	0.00127460746051317
P49368	ENSG00000163468	CCT3	0.213310750210189	-3.478532	6.26766311103382	3.91077864151101e-08	1.11807364014039e-07
P49411	ENSG00000178952	TUFM	0.446966210894428	-3.45434483333333	8.96350965594159	8.59934134989427e-13	4.9405133105762e-12
P49419	ENSG00000164904	ALDH7A1	0.238932482940735	-3.46391733333333	8.8769286022777	1.21084704334278e-12	6.71550961659486e-12
P49454	ENSG00000117724	CENPF	-0.285780478673806	-3.56008333333333	-3.70585650370096	0.000451261311133273	0.000751685508111196
P49585	ENSG00000161217	PCYT1A	-1.70808001827546	-3.76791533333333	-21.6879748611224	1.21684039690443e-30	2.1951800760156e-27
P49588	ENSG00000090861	AARS1	-0.284191518468054	-3.54722266666667	-7.31956824124584	6.01339043450477e-10	2.26948877486331e-09
P49591	ENSG00000031698	SARS1	0.489461292638542	-3.4423175	10.0586685158706	1.192539470669e-14	9.39450307898197e-14
P49720	ENSG00000277791	PSMB3	-0.732404774758573	-3.61262666666667	-11.453746906245	6.09487139832392e-17	6.78712839665206e-16
P49721	ENSG00000126067	PSMB2	-0.0704649058548028	-3.526094	-0.907654587070566	0.367575964679754	0.407814907922679
P49747	ENSG00000105664	COMP	-1.97599733283722	-4.1250705	-6.90436731267257	3.14976038936075e-09	1.04837043217838e-08
P49748	ENSG00000072778	ACADVL	0.167332183281753	-3.4925395	3.13836523112271	0.00260060426500829	0.00395572520579675
P49755	ENSG00000170348	TMED10	0.632348066407804	-3.42588683333333	8.07803141233419	2.90184282097294e-11	1.29257393803338e-10
P49770	ENSG00000119718	EIF2B2	0.207326718647179	-3.47806816666667	4.60230425289321	2.12070741803496e-05	4.17203509502189e-05
P49773	ENSG00000169567	HINT1	-0.320936669950835	-3.56798316666667	-7.11229327730399	1.37557014773263e-09	4.85622024757273e-09
P49821	ENSG00000167792	NDUFV1	0.426213184639828	-3.4565275	6.50345093897359	1.54479010342742e-08	4.69158475855735e-08
P50213	ENSG00000166411	IDH3A	0.481225417665861	-3.45267883333333	8.22263572152548	1.6296516776729e-11	7.49972353704571e-11
P50238	ENSG00000213145	CRIP1	-0.043318639059946	-3.54033333333333	-0.45993739108515	0.647170397923085	0.676808926291737
P50395	ENSG00000057608	GDI2	-0.369642816804577	-3.564358	-14.3785725550237	2.06844645821756e-21	4.66434676328059e-20
P50402	ENSG00000102119	EMD	0.0125726688476204	-3.55589316666667	0.204109762030091	0.838936384053351	0.855051546232907
P50454	ENSG00000149257	SERPINH1	0.272992299130277	-3.4636075	5.66572639777018	4.05789763042521e-07	1.00417658783088e-06
P50461	ENSG00000129170	CSRP3	-1.57661973204876	-3.79146	-11.6925084778903	2.52687250693902e-17	2.89476187594074e-16
P50502;Q8NFI4;Q8IZP2	ENSG00000100380;ENSG00000212789;ENSG00000232150	ST13;ST13P5;ST13P4	-0.270741774052229	-3.541192	-6.37760218853287	2.5379313367684e-08	7.48109171818659e-08
P50552	ENSG00000125753	VASP	0.224409861976829	-3.48331033333333	3.80420000530098	0.000327877207883456	0.000554869121033541
P50570	ENSG00000079805	DNM2	0.194305277344084	-3.4942505	4.81583694119424	9.81304455079354e-06	2.00483945295941e-05
P50579	ENSG00000111142	METAP2	-0.203399941069259	-3.54727166666667	-3.87262015161105	0.000261875937100743	0.000449499705546851
P50895	ENSG00000187244	BCAM	0.391190580492228	-3.47894433333333	5.84338268102771	2.04584690725721e-07	5.31037096502448e-07
P50914	ENSG00000188846	RPL14	0.295904286879747	-3.46329383333333	7.43669566346915	3.76576715379013e-10	1.48979033891171e-09
P50990	ENSG00000156261	CCT8	0.0741625259164738	-3.501432	2.26890118934662	0.0267661785285146	0.0352969196384798
P50991	ENSG00000115484	CCT4	0.12129424367583	-3.50842033333333	2.40108079456946	0.0193602846573514	0.0260836097997475
P50993	ENSG00000018625	ATP1A2	-0.364024388847265	-3.56613183333333	-6.921646359435	2.94043775657597e-09	9.85975783060048e-09
P50995	ENSG00000122359	ANXA11	0.0777109837189322	-3.50274183333333	2.12147153450183	0.0378877028215099	0.0488559084274509
P51114	ENSG00000114416	FXR1	-0.434949453171652	-3.57843033333333	-9.85345270438415	2.63719847115257e-14	1.91064499677078e-13
P51148	ENSG00000108774	RAB5C	0.964091569130129	-3.41046583333333	9.86798435703546	2.49274797720428e-14	1.82801518328314e-13
P51149	ENSG00000075785	RAB7A	0.00227999828185908	-3.50568083333333	0.0736392202358506	0.941534580291308	0.949428945134444
P51398	ENSG00000132676	DAP3	0.544469408860184	-3.42555633333333	7.49352975271725	3.0004798531347e-10	1.20285903445667e-09
P51452	ENSG00000108861	DUSP3	-0.198088708363399	-3.53351583333333	-4.5341282538034	2.70409029100489e-05	5.2173036202918e-05
P51553	ENSG00000067829	IDH3G	0.0943540988567558	-3.509181	1.15492066159312	0.25255574486454	0.288726592988359
P51570	ENSG00000108479	GALK1	0.250329703275799	-3.4709035	5.8603656548935	1.91567748115644e-07	5.01067251650941e-07
P51572	ENSG00000185825	BCAP31	0.313394526701124	-3.46096983333333	10.2315001341419	6.1319154277941e-15	5.16859555902328e-14
P51608	ENSG00000169057	MECP2	0.360148652953046	-3.45870616666667	7.38596375604773	4.61219285893039e-10	1.78549268616103e-09
P51648	ENSG00000072210	ALDH3A2	0.0931547055347642	-3.50145333333333	1.70792643522234	0.0926540494916692	0.112779356150258
P51649	ENSG00000112294	ALDH5A1	0.78706059944041	-3.40349216666667	10.3290340034406	4.21852230324657e-15	3.62391154050324e-14
P51659	ENSG00000133835	HSD17B4	-0.471390183092713	-3.56741316666667	-9.55207144752444	8.51973552496485e-14	5.75640557566914e-13
P51665	ENSG00000103035	PSMD7	-0.0472062317075776	-3.50656333333333	-1.5400301904068	0.128642716248502	0.153486415418186
P51687	ENSG00000139531	SUOX	0.108202406591069	-3.49980066666667	2.77854683028823	0.00721681637125991	0.0103738141304804
P51812	ENSG00000177189	RPS6KA3	-1.05004004278787	-3.66832266666667	-18.0374765472265	2.37895261082484e-26	3.59475398110517e-24
P51858	ENSG00000143321	HDGF	0.0289623306353028	-3.527619	0.587835218333329	0.558778436161187	0.59401078304937
P51884	ENSG00000139329	LUM	0.603168726664997	-3.47373316666667	5.92813052027014	1.4730155930257e-07	3.92514051671841e-07
P51888	ENSG00000188783	PRELP	0.445024862621661	-3.48296033333333	4.92860552324793	6.49669377470523e-06	1.35335283713259e-05
P51911	ENSG00000130176	CNN1	-0.37140669667414	-3.58585933333333	-5.04340374775056	4.25398987199199e-06	9.1250864792789e-06
P51970	ENSG00000119421	NDUFA8	0.295262300633694	-3.4757935	4.96546827974754	5.67295100357722e-06	1.19000041982015e-05
P51991	ENSG00000170144	HNRNPA3	-0.267176101786614	-3.56781966666667	-5.98231531511593	1.19329127061239e-07	3.21752327446554e-07
P52179	ENSG00000101605	MYOM1	-0.98273441183197	-3.65394116666667	-17.4645677701277	1.27247748601829e-25	1.09311875465571e-23
P52209	ENSG00000142657	PGD	-0.365725869914757	-3.57392033333333	-8.2256529667933	1.61016128432616e-11	7.44802809467792e-11
P52272	ENSG00000099783	HNRNPM	0.193477444214704	-3.50311816666667	4.23159736764758	7.79790463790813e-05	0.000142816446363312
P52564	ENSG00000108984	MAP2K6	-1.37896412346455	-3.72215383333333	-14.134602845486	4.68094536514163e-21	9.48811847046685e-20
P52565	ENSG00000141522	ARHGDIA	-0.00969897531997996	-3.52851483333333	-0.18763541564801	0.851775322414441	0.866179640155385
P52566	ENSG00000111348	ARHGDIB	0.341180361353529	-3.4757485	4.0843882740999	0.000128963123454482	0.000231722584374388
P52788	ENSG00000102172	SMS	0.0655710540978989	-3.512579	0.694704259484089	0.489836493680305	0.527876364754641
P52888	ENSG00000172009	THOP1	-0.364444064032657	-3.5595655	-6.34357569573548	2.9017442843055e-08	8.48228549420275e-08
P52895	ENSG00000151632	AKR1C2	-0.341156605694587	-3.55369916666667	-7.50309361809435	2.88792971863862e-10	1.16290741348751e-09
P52907	ENSG00000116489	CAPZA1	0.425353870560191	-3.452841	10.0711428029805	1.13652547631892e-14	8.99250859333043e-14
P52943	ENSG00000182809	CRIP2	0.318919405092548	-3.52130566666667	3.06174318463001	0.0032520665020758	0.00488486925041194
P53041	ENSG00000011485	PPP5C	0.0875558418230372	-3.496078	3.40558822105484	0.00116337016858323	0.00185399274215914
P53396	ENSG00000131473	ACLY	0.685869599050333	-3.44305716666667	6.83016638838329	4.23103383564269e-09	1.38275091295279e-08
P53597	ENSG00000163541	SUCLG1	0.475613144629768	-3.46836466666667	9.16935034063233	3.8195707704012e-13	2.33576463383178e-12
P53621	ENSG00000122218	COPA	0.161854867265203	-3.49795116666667	2.3402993890258	0.0225020653074845	0.0299363759695442
P53778	ENSG00000188130	MAPK12	0.131131842680103	-3.48705766666667	2.0502578082052	0.0445744890077851	0.0566284353310171
P53814	ENSG00000183963	SMTN	-0.00270744062064365	-3.54889966666667	-0.0245824830701804	0.980466958133792	0.983191991369295
P53985	ENSG00000155380	SLC16A1	-0.712736867899676	-3.62684016666667	-12.2141814340787	3.78195619693771e-18	4.77108320229065e-17
P53999	ENSG00000113387	SUB1	-0.133672508892972	-3.54867766666667	-1.9873464980851	0.0513069910163996	0.0649073013980259
P54136	ENSG00000113643	RARS1	0.150340465642791	-3.48974766666667	5.29321573643663	1.6734488945781e-06	3.78308496969786e-06
P54289	ENSG00000153956	CACNA2D1	-0.34214705753888	-3.56015166666667	-6.07670575118602	8.26018687637832e-08	2.26121048937579e-07
P54296	ENSG00000036448	MYOM2	-1.84714004707364	-3.795952	-18.7294984383349	3.29297879198294e-27	7.42566717592152e-25
P54577	ENSG00000134684	YARS1	-0.0275423134176976	-3.5144165	-0.632168896513854	0.529601395152993	0.565343203456062
P54578	ENSG00000101557	USP14	-0.376904664218802	-3.56620983333333	-15.3597926535288	8.35739123660441e-23	3.13796130971628e-21
P54646	ENSG00000162409	PRKAA2	0.208074084034198	-3.47032466666667	3.7352159340514	0.000410407459705292	0.000688080908279134
P54652	ENSG00000126803	HSPA2	-0.506107924354216	-3.5884065	-7.92382062806698	5.37231904109618e-11	2.30753894050893e-10
P54725	ENSG00000179262	RAD23A	-0.568349334296923	-3.59448233333333	-14.7027037775557	7.07110378416371e-22	1.82232446094733e-20
P54727	ENSG00000119318	RAD23B	-0.164809773691167	-3.538517	-2.99175330865526	0.00397733081877296	0.00589089063798557
P54819	ENSG00000004455	AK2	-0.00119495554159759	-3.5282455	-0.0211112003084398	0.98322476070671	0.985409704619392
P54868	ENSG00000134240	HMGCS2	0.935818932559035	-3.52896183333333	4.95448955330138	5.9069445558456e-06	1.23477728606552e-05
P54920	ENSG00000105402	NAPA	-0.183075123631844	-3.5337965	-6.02047511382676	1.02854912826421e-07	2.79443166775398e-07
P55010	ENSG00000100664	EIF5	-0.289972389491968	-3.55633983333333	-5.46274887052966	8.81240470060146e-07	2.07540183810509e-06
P55036	ENSG00000159352	PSMD4	-0.158700611892902	-3.54174133333333	-1.87263477580232	0.0658369136655149	0.0820800222892805
P55039	ENSG00000108591	DRG2	-0.295308512954655	-3.5602935	-5.03455256903072	4.39571135120353e-06	9.38445358292446e-06
P55042	ENSG00000166592	RRAD	0.56755053631763	-3.6904295	2.10393411561008	0.0394477586101869	0.0506864362769068
P55058	ENSG00000100979	PLTP	-1.0166099216036	-3.6650935	-16.9044503387956	6.79607645298748e-25	4.90404876847577e-23
P55060	ENSG00000124207	CSE1L	-0.0690075290398575	-3.51363566666667	-2.06506774069303	0.0431053973083349	0.0550333593377468
P55072	ENSG00000165280	VCP	-0.160843474115195	-3.52909633333333	-5.5624762470298	6.02627582898376e-07	1.45534157904775e-06
P55084	ENSG00000138029	HADHB	-0.00782109787154264	-3.53272016666667	-0.127989554480106	0.898571573816509	0.909665050036466
P55087	ENSG00000171885	AQP4	-0.0656050468812207	-3.53349933333333	-0.736944847186653	0.463936135507661	0.502365419241188
P55209	ENSG00000187109	NAP1L1	0.373874052136525	-3.4467125	6.33478072894081	3.00392058108475e-08	8.75456014261209e-08
P55263	ENSG00000156110	ADK	0.405716195994993	-3.456562	8.51041557501638	5.18079703473258e-12	2.56059119196098e-11
P55268	ENSG00000172037	LAMB2	0.214365724856303	-3.50652	3.47930957915261	0.000925784663440423	0.00149117458289868
P55290	ENSG00000140945	CDH13	0.191211837094001	-3.50009166666667	3.34518304015409	0.00139995328899855	0.00220569059681518
P55786	ENSG00000141279	NPEPPS	-0.340643596132582	-3.5574945	-7.38915622860142	4.55372585886256e-10	1.76664977406195e-09
P55809	ENSG00000083720	OXCT1	0.303715442402003	-3.46669	4.41343050255092	4.14200315005884e-05	7.79163053462581e-05
P55822	ENSG00000185437	SH3BGR	-1.09979490102637	-3.67052083333333	-16.0238972690188	1.01930218508315e-23	4.96978686997297e-22
P55884	ENSG00000106263	EIF3B	-0.0902414263817071	-3.54163533333333	-1.22971006702228	0.223452766461828	0.25790709577552
P56134	ENSG00000241468	ATP5MF	0.148285556124535	-3.49592366666667	2.18958827444816	0.0323271538844124	0.042259554788029
P56378	ENSG00000156411	ATP5MJ	-0.0428398642325661	-3.5508645	-0.491799063897974	0.624598524936579	0.655864807325721
P56381;Q5VTU8	ENSG00000124172;ENSG00000180389	ATP5F1E;ATP5F1EP2	0.655551136778053	-3.42194783333333	6.85237480036063	3.87346627295191e-09	1.27746492804484e-08
P56385	ENSG00000169020	ATP5ME	0.946666229676205	-3.40663733333333	8.06408597929811	3.06798463066266e-11	1.35986345791534e-10
P56539	ENSG00000182533	CAV3	-0.254746656976294	-3.58134083333333	-2.7855604304992	0.00707977856293181	0.0101849445993054
P56556	ENSG00000184983	NDUFA6	0.877310990161465	-3.38411233333333	14.431986148073	1.73152464055175e-21	4.00470570712225e-20
P57105	ENSG00000213463	SYNJ2BP	-0.661127999703725	-3.61788816666667	-11.9596854024126	9.51239329505775e-18	1.15170184592511e-16
P58546	ENSG00000105887	MTPN	-0.281469350998502	-3.55117666666667	-5.3568229028778	1.31653087215513e-06	3.03711213985659e-06
P59665;P59666	ENSG00000206047;ENSG00000239839	DEFA1;DEFA3	0.172166658361524	-3.56107266666667	1.29443324060709	0.200317323949081	0.232543405665471
P59998	ENSG00000241553	ARPC4	0.0131261850254959	-3.51002933333333	0.26520646068999	0.791730393984055	0.810602514612506
P60033	ENSG00000110651	CD81	-0.127203663139239	-3.57380783333333	-1.26241553903819	0.211528189905662	0.24477027234754
P60174	ENSG00000111669	TPI1	-0.560057776517354	-3.5936365	-9.07796697916362	5.47425324895507e-13	3.27005061626322e-12
P60228	ENSG00000104408	EIF3E	-0.207617190125182	-3.542433	-5.67609823195225	3.89943399820748e-07	9.68950266221253e-07
P60660	ENSG00000092841	MYL6	-0.120389712967789	-3.55819116666667	-1.91156433826815	0.0605577226711108	0.0756552158578143
P60709	ENSG00000075624	ACTB	-0.10557779662758	-3.55730733333333	-1.56188595798462	0.1234062500228	0.148021858405008
P60842	ENSG00000161960	EIF4A1	-0.0234856410865284	-3.52925883333333	-0.453430962529256	0.651821854202391	0.681278461750355
P60866	ENSG00000008988	RPS20	-0.108707615828164	-3.54043666666667	-2.81379841569113	0.00655191076597652	0.00950132397252544
P60891	ENSG00000147224	PRPS1	0.417286465024571	-3.44784933333333	6.95489194228596	2.57590925678972e-09	8.68586971822177e-09
P60900	ENSG00000100902	PSMA6	-0.270110604260808	-3.54175183333333	-7.96346023663453	4.58546486240829e-11	1.98373587812579e-10
P60903	ENSG00000197747	S100A10	0.804688919496552	-3.408664	10.0200515170751	1.3841909664775e-14	1.07170837061177e-13
P60953	ENSG00000070831	CDC42	0.283935022708467	-3.47550216666667	5.65398818380479	4.24492009082666e-07	1.04758356277035e-06
P60981	ENSG00000125868	DSTN	-0.0183735659849015	-3.532018	-0.282937977519456	0.7781671086235	0.798074737894709
P60983	ENSG00000197045	GMFB	0.212709938545792	-3.48345566666667	3.39213188025671	0.0012125445854495	0.00192725148207127
P61019	ENSG00000104388	RAB2A	-0.532276076607397	-3.5791335	-13.4648583402148	4.58138746870835e-20	7.79700282410365e-19
P61020	ENSG00000111540	RAB5B	-0.174341458087478	-3.51984	-3.58065104758319	0.00067332751081628	0.00110225302133627
P61026	ENSG00000084733	RAB10	-0.0715124425848235	-3.51507433333333	-2.41680872492403	0.0186140406034792	0.0251533552424542
P61081	ENSG00000130725	UBE2M	-0.260433548823111	-3.54630566666667	-5.83721815033401	2.09522981066847e-07	5.42294774525958e-07
P61088;Q5JXB2	ENSG00000177889;ENSG00000276380	UBE2N;UBE2NL	-0.117713487280449	-3.53530466666667	-2.58000499975365	0.0122636034641756	0.0170838151732608
P61106	ENSG00000119396	RAB14	0.402343217645631	-3.4451175	9.24676807683439	2.81710234500962e-13	1.75243194151633e-12
P61158	ENSG00000115091	ACTR3	0.159868268930765	-3.49386466666667	3.21995982196614	0.00204243884820127	0.00314650698732288
P61160	ENSG00000138071	ACTR2	-0.390924526859262	-3.5701225	-6.29070989380064	3.57227466301234e-08	1.02454427536952e-07
P61163	ENSG00000138107	ACTR1A	0.375523615473188	-3.46108966666667	9.3981182143373	1.55566118455283e-13	1.02423823975668e-12
P61201	ENSG00000166200	COPS2	-0.331303576759604	-3.557544	-9.37687155549417	1.69071154965112e-13	1.09333481069748e-12
P61204;P84077	ENSG00000134287;ENSG00000143761	ARF3;ARF1	-0.0203247508320467	-3.50792566666667	-0.733148220996814	0.466231686390389	0.504548267695417
P61224;A6NIZ1	ENSG00000127314;ENSG00000254893	RAP1B;RAP1BL	0.62517532365765	-3.43474283333333	8.42376317421401	7.31302821892833e-12	3.55001926149848e-11
P61247	ENSG00000145425	RPS3A	0.0701380503618356	-3.5021425	1.73409108358943	0.0878730060115297	0.107473154471051
Q9UNX3;P61254	ENSG00000037241;ENSG00000161970	RPL26L1;RPL26	-0.248289630340359	-3.54999716666667	-6.20412258615846	5.01797694906698e-08	1.4122356343396e-07
P61289	ENSG00000131467	PSME3	-0.370023081009662	-3.5627015	-7.99983013474609	3.96542899984433e-11	1.74054353180515e-10
P61313	ENSG00000174748	RPL15	0.536561838073877	-3.47642	5.15600329022304	2.79885321801812e-06	6.11274964322601e-06
P61353	ENSG00000131469	RPL27	0.404807224387627	-3.45102483333333	10.1221162522013	9.33839214428863e-15	7.52074081620388e-14
P61586;P08134	ENSG00000067560;ENSG00000155366	RHOA;RHOC	0.358665131001366	-3.46097116666667	5.4489725401987	9.28593571418321e-07	2.17839116103856e-06
P61604	ENSG00000115541	HSPE1	0.10740945608612	-3.523707	1.21129875669913	0.230378664728822	0.265053004573211
P61626	ENSG00000090382	LYZ	0.153032589389563	-3.638649	0.917194861675871	0.362595426595857	0.403032747738093
P61758	ENSG00000155959	VBP1	-0.346906527142943	-3.5542335	-6.77514208964975	5.26501081709019e-09	1.69911976995183e-08
P61769	ENSG00000166710	B2M	-0.339749170155121	-3.59397816666667	-5.16383896523797	2.71817089157877e-06	5.95094695195158e-06
P61925	ENSG00000171033	PKIA	-0.431982723341385	-3.68824766666667	-2.21692232518159	0.0303055249757155	0.0398477893995559
Q6EEV6;P55854;P61956	ENSG00000177688;ENSG00000184900;ENSG00000188612	SUMO4;SUMO3;SUMO2	-0.458495978878876	-3.58696233333333	-7.31099128952797	6.22299760866121e-10	2.34369262756259e-09
P61970	ENSG00000102898	NUTF2	-0.238721697713736	-3.54565583333333	-5.25543205471331	1.92890529175377e-06	4.3066152801037e-06
P61978	ENSG00000165119	HNRNPK	0.0603900914733214	-3.51100783333333	1.15614226989331	0.252059581262648	0.288525053678818
P61981	ENSG00000170027	YWHAG	-0.605143465909247	-3.601099	-10.7798999391425	7.5859615606638e-16	7.05416219352448e-15
P62070	ENSG00000133818	RRAS2	-0.489052694219352	-3.5925145	-9.13352087296832	4.3981398385278e-13	2.6714627167354e-12
P62081	ENSG00000171863	RPS7	0.181170994217521	-3.5068315	3.50761770801558	0.000847427317392522	0.00137231497358717
P62140	ENSG00000213639	PPP1CB	-0.384814000726947	-3.55569583333333	-13.321116226818	7.53129240892597e-20	1.24646344089013e-18
P62191	ENSG00000100764	PSMC1	-0.0824819081930394	-3.52435233333333	-2.77806970501201	0.00722622686811553	0.0103771263017954
P62195	ENSG00000087191	PSMC5	-0.347578791100039	-3.56438016666667	-9.25785228137867	2.69705336725312e-13	1.69161184753579e-12
P62241	ENSG00000142937	RPS8	-0.162007554848665	-3.53792266666667	-4.43339423878733	3.86126456842085e-05	7.28631933204102e-05
P62244	ENSG00000134419	RPS15A	0.115197881482689	-3.497859	2.39275758958016	0.0197659348005896	0.026531061294839
P62249	ENSG00000105193	RPS16	0.140079921954647	-3.49653433333333	2.85028653718552	0.00592349657946367	0.00863165414325724
P62258	ENSG00000108953	YWHAE	-0.336387394559237	-3.56002383333333	-8.22765171398743	1.59737884874849e-11	7.41628919127023e-11
P62263	ENSG00000164587	RPS14	-0.496727188179876	-3.58780383333333	-11.0415883932942	2.83153742081377e-16	2.83782972619336e-15
P62266	ENSG00000186468	RPS23	-0.18967620161091	-3.537304	-5.03473608518396	4.39272647688293e-06	9.38445358292446e-06
P62269	ENSG00000231500	RPS18	-0.0998775787083843	-3.52605283333333	-2.79868346452597	0.00682977751870095	0.00987253096453246
P62277	ENSG00000110700	RPS13	-0.0320918237051507	-3.52235383333333	-1.3276542264867	0.189161097697157	0.220728732371068
P62280	ENSG00000142534	RPS11	0.164910888989296	-3.49780516666667	4.34076194455782	5.34128214740068e-05	9.94393497823615e-05
P62316	ENSG00000125743	SNRPD2	0.142505752228254	-3.49189583333333	3.24413705157546	0.00190002347242685	0.00294977826528231
P62318	ENSG00000100028	SNRPD3	-0.266157061632307	-3.54676216666667	-6.01680585400494	1.04335706315344e-07	2.82708641277338e-07
P62333	ENSG00000100519	PSMC6	0.026679449583167	-3.516246	0.896259362909607	0.373581806739391	0.413969029089596
P62424	ENSG00000148303	RPL7A	-0.394787866781204	-3.557097	-11.1219729348136	2.09527806882579e-16	2.15993236352099e-15
P62633	ENSG00000169714	CNBP	-0.120542986631644	-3.55183333333333	-1.39105836572884	0.169180895438919	0.198441050306769
P22090;P62701;Q8TD47	ENSG00000129824;ENSG00000198034;ENSG00000280969	RPS4Y1;RPS4X;RPS4Y2	-0.188536344027391	-3.53846033333333	-5.81846763628708	2.25280072155703e-07	5.78524072322936e-07
P62714	ENSG00000104695	PPP2CB	-0.314404745607613	-3.57425416666667	-4.22275333273289	8.03908950312962e-05	0.000147084355615069
P62750	ENSG00000198242	RPL23A	-0.305924773144753	-3.58447816666667	-2.51088727403719	0.0146647432714651	0.0201486647842521
P62753	ENSG00000137154	RPS6	-0.0184452445232973	-3.51755666666667	-0.508559771625699	0.612866147073409	0.644295180256661
P62805	ENSG00000276180	H4C9	0.291183385826669	-3.51207966666667	3.24024805833091	0.00192228304112197	0.00297665116410646
P62826	ENSG00000132341	RAN	-0.16719170535143	-3.53358483333333	-5.5487091742255	6.35160582393579e-07	1.52981267107879e-06
P62829	ENSG00000125691	RPL23	-0.193597051403089	-3.53752033333333	-4.86529644040368	8.19293572584163e-06	1.68914926279066e-05
P62847	ENSG00000138326	RPS24	0.106787647204892	-3.48763766666667	2.35621937435345	0.0216380468138258	0.0289577421751794
P62851	ENSG00000118181	RPS25	-0.115363752532494	-3.527188	-2.14005374712387	0.0362936248015271	0.0470357034065768
Q5JNZ5;P62854	ENSG00000196933;ENSG00000197728	RPS26P11;RPS26	0.0765650730387456	-3.49705916666667	1.54157457941444	0.128266975809702	0.153240810834902
P62857	ENSG00000233927	RPS28	0.0619758191572972	-3.5104405	1.11475766881838	0.269257763831554	0.306074987997557
P62873	ENSG00000078369	GNB1	0.157133385060833	-3.5150965	1.98823399266358	0.0512062613967853	0.064825330217404
Q9HAV0;P62879	ENSG00000114450;ENSG00000172354	GNB4;GNB2	0.620824727093135	-3.419231	11.6915994746338	2.53532359422748e-17	2.89476187594074e-16
P62888	ENSG00000156482	RPL30	-0.295486829583624	-3.57008733333333	-3.85602099564694	0.000276604799789153	0.000472981098407234
P62899	ENSG00000071082	RPL31	0.195287221418542	-3.512866	2.12079273529501	0.0379470710832698	0.0488975115958705
P62906	ENSG00000198755	RPL10A	-0.0792804697171618	-3.52287183333333	-1.86902712888289	0.0663452491706793	0.0826566502098795
P62913	ENSG00000142676	RPL11	-0.314463015548915	-3.57069633333333	-6.40437180508158	2.28387610456551e-08	6.79886549939965e-08
P62917	ENSG00000161016	RPL8	0.133665993940291	-3.51455716666667	3.73239158767226	0.000414178287305845	0.000693114684879169
P62937	ENSG00000196262	PPIA	0.126863218585696	-3.50316483333333	2.69088467815382	0.00914782971857695	0.0129331385676433
P62942	ENSG00000088832	FKBP1A	-0.286475329393616	-3.55131016666667	-8.55668520279086	4.31046885349905e-12	2.16604061607585e-11
P62979;P0CG48;P0CG47;P62987	ENSG00000143947;ENSG00000150991;ENSG00000170315;ENSG00000221983	RPS27A;UBC;UBB;UBA52	-0.442117638972918	-3.5800935	-8.41918291057982	7.44756362345987e-12	3.60198519483153e-11
P62993	ENSG00000177885	GRB2	-0.751726908713483	-3.62420066666667	-12.7651953057563	5.27935119425509e-19	7.4991728775088e-18
P63000	ENSG00000136238	RAC1	0.114695506362743	-3.49220083333333	3.49427877959792	0.000883530808201217	0.00142693784959265
P63010	ENSG00000006125	AP2B1	0.213350857350791	-3.442478	2.59692978376394	0.0117328221258764	0.0163696915043163
P63092	ENSG00000087460	GNAS	0.295413072559582	-3.51282933333333	3.1372741368068	0.00260895543997286	0.00396508476302531
P63098	ENSG00000221823	PPP3R1	-1.101433645913	-3.66056633333333	-16.3617572300928	3.56729100637091e-24	2.0110603048416e-22
P63104	ENSG00000164924	YWHAZ	0.0433441773416759	-3.51665883333333	0.726656634975856	0.470171613553373	0.508202271330308
Q66LE6;P63151	ENSG00000175470;ENSG00000221914	PPP2R2D;PPP2R2A	-0.421406781244963	-3.57208733333333	-7.1532892984699	1.16802287203361e-09	4.18730261880155e-09
P63208	ENSG00000113558	SKP1	-0.304405555123997	-3.552747	-7.81750536552409	8.21644816631655e-11	3.46432345590176e-10
P63220	ENSG00000171858	RPS21	-0.04629330282608	-3.52431433333333	-0.670628980081055	0.504948028751704	0.542864269289675
P63241;Q9GZV4;Q6IS14	ENSG00000132507;ENSG00000163577;ENSG00000253626	EIF5A;EIF5A2;EIF5AL1	-0.46078887091874	-3.57999833333333	-14.3261055268567	2.46402247070606e-21	5.29178159184969e-20
P63244	ENSG00000204628	RACK1	-0.23625865962574	-3.54180466666667	-8.1359480271771	2.3029246434623e-11	1.04383820522763e-10
P63316	ENSG00000114854	TNNC1	-2.095987341222	-3.87448533333333	-14.5792626759654	1.06251871780512e-21	2.64380686419593e-20
P67775	ENSG00000113575	PPP2CA	-0.347568006384151	-3.55829916666667	-9.67657655989374	5.24326939320448e-14	3.61025113944309e-13
P67809	ENSG00000065978	YBX1	0.580919201256165	-3.44992733333333	7.36828274332461	4.94984628901413e-10	1.89586469328694e-09
P67936	ENSG00000167460	TPM4	0.848862474855596	-3.42578916666667	10.4805404797505	2.36427303959928e-15	2.10105840563404e-14
P68032	ENSG00000159251	ACTC1	0.364899821090571	-3.46357866666667	7.41108156040974	4.17170184239042e-10	1.62895024321912e-09
P68036;A0A1B0GUS4	ENSG00000185651;ENSG00000236444	UBE2L3;UBE2L5	-0.509380935379646	-3.58534	-11.4419220469069	6.36766477371679e-17	7.00443125108847e-16
P68104;Q5VTE0	ENSG00000156508;ENSG00000196205	EEF1A1;EEF1A1P5	0.378193893652074	-3.4878805	5.7599486986739	2.82386663430309e-07	7.16491618605173e-07
P68133	ENSG00000143632	ACTA1	-1.27232118485402	-3.69951716666667	-16.7938039005834	9.50281323418388e-25	6.34928706461767e-23
P68363	ENSG00000123416	TUBA1B	0.0606789092321984	-3.4999555	2.49344273024346	0.0153343441673042	0.0210046749262086
P68366	ENSG00000127824	TUBA4A	-0.309706622625399	-3.55022533333333	-5.21550647327807	2.24053310146807e-06	4.95941314729864e-06
P68371	ENSG00000188229	TUBB4B	2.09011925561735e-05	-3.51535283333333	0.000624804585817644	0.999503484562291	0.999503484562291
P68871	ENSG00000244734	HBB	0.244560749960039	-3.60257916666667	1.0929286579867	0.278654506443567	0.315563546531196
P69891	ENSG00000213934	HBG1	-0.306674883138291	-3.62636166666667	-2.0506889636567	0.0445311160139836	0.0566132017542117
P69905	ENSG00000206172	HBA1	0.320125402719739	-3.55465733333333	1.61672809708844	0.111015399369382	0.134050723201047
P78356	ENSG00000276293	PIP4K2B	-0.392967545683359	-3.5611595	-9.04701173297837	6.18489834657771e-13	3.63438326294013e-12
P78371	ENSG00000166226	CCT2	0.0826620502888844	-3.49483	2.84160877403325	0.00606769284016383	0.00882751442230286
P78417	ENSG00000148834	GSTO1	-0.259915073135287	-3.554339	-6.47805433760788	1.70778223417805e-08	5.16919320546511e-08
P78527	ENSG00000253729	PRKDC	0.0478040413992024	-3.53158483333333	0.990277936861783	0.325888209978384	0.364251753903968
P79483	ENSG00000230463	HLA-DRB3	-0.270667822744898	-3.56896	-3.9109785038631	0.000230665016562332	0.000401659932315103
P80723	ENSG00000176788	BASP1	0.0410364491370959	-3.524386	0.443776835995453	0.658749206221903	0.68732421516733
P80748	ENSG00000211662	IGLV3-21	0.421918131674804	-3.45492316666667	3.75623114428794	0.000383363303223156	0.000643936125711893
P82909	ENSG00000134056	MRPS36	0.427808724675901	-3.4487855	7.00858056867125	2.07995265438635e-09	7.13352583367486e-09
P82932	ENSG00000243927	MRPS6	-0.56390964924141	-3.6029955	-8.11855660644564	2.46843759230276e-11	1.11326535412855e-10
P83111	ENSG00000103642	LACTB	-0.406275416045883	-3.57078433333333	-9.35516657056894	1.84085824686086e-13	1.1860386704775e-12
P83731	ENSG00000114391	RPL24	-0.0797182218457	-3.51317466666667	-1.60228486603439	0.114176824266243	0.137697916799736
P84090	ENSG00000100632	ERH	-0.171870460976008	-3.565947	-2.05406604739132	0.0441926510247285	0.0562225264094571
P84098	ENSG00000108298	RPL19	-0.0494322410903192	-3.513474	-0.996449240547386	0.322905926352228	0.361366185570359
P84103	ENSG00000112081	SRSF3	0.321878459799407	-3.48402616666667	5.5348052675456	6.69774887958578e-07	1.60411332060482e-06
P84243;Q16695;Q6NXT2;Q71DI3;P68431	ENSG00000163041;ENSG00000168148;ENSG00000188375;ENSG00000203811;ENSG00000275714	H3-3A;H3-4;H3-5;H3C14;H3C1	0.297592392822336	-3.537083	2.89757974730823	0.00519172583177885	0.00759600437999111
P98095	ENSG00000163520	FBLN2	0.170448960488478	-3.52229233333333	1.84060236928629	0.0704674109438663	0.0876107576448897
P98160	ENSG00000142798	HSPG2	0.0893546326222445	-3.51643933333333	1.94822961165777	0.0559185951692554	0.070395775076997
P99999	ENSG00000172115	CYCS	0.21080691731445	-3.48123233333333	3.8918459738417	0.000245757108344334	0.000424254376510218
Q00059	ENSG00000108064	TFAM	0.35184564045304	-3.46740433333333	5.73795950912649	3.07362135081773e-07	7.75498310052474e-07
Q00325	ENSG00000075415	SLC25A3	0.436875037183597	-3.455033	6.79393980642688	4.88618867420171e-09	1.58252861189585e-08
Q00577	ENSG00000185129	PURA	-0.625662241376529	-3.596744	-16.0036460291379	1.08598208403049e-23	5.15555705155528e-22
Q00610	ENSG00000141367	CLTC	0.244664622181329	-3.47516716666667	8.88007771203361	1.19585869381753e-12	6.65842309767541e-12
Q00688	ENSG00000100442	FKBP3	-1.03726888736503	-3.65999216666667	-16.0922625364935	8.23301891350238e-24	4.24353317713094e-22
Q00765	ENSG00000129625	REEP5	0.295700299374487	-3.46086116666667	6.91928248063628	2.96823431725575e-09	9.93449853122332e-09
Q00839	ENSG00000153187	HNRNPU	0.320457659169438	-3.48893783333333	5.31406378693326	1.54706550803352e-06	3.51499518449934e-06
Q00872	ENSG00000196091	MYBPC1	-1.33171145470459	-3.708921	-16.7623123443378	1.0456919515373e-24	6.73724385919031e-23
Q00G26	ENSG00000214456	PLIN5	-0.435684322419329	-3.57242333333333	-7.5190194570092	2.70979585118113e-10	1.10100714313756e-09
Q01082	ENSG00000115306	SPTBN1	0.47588545404338	-3.44988083333333	10.9107646345622	4.62976033093783e-16	4.49036969731819e-15
Q01105;P0DME0	ENSG00000119335;ENSG00000230667	SET;SETSIP	0.314187088068358	-3.4925115	4.72220627054051	1.37816141826765e-05	2.78410212604125e-05
Q01130	ENSG00000161547	SRSF2	0.428569747067138	-3.46007333333333	6.99719120144476	2.17651208513004e-09	7.40835434259357e-09
Q01432	ENSG00000133805	AMPD3	0.239265418592452	-3.486985	4.21085421671681	8.37500854889776e-05	0.000153075130924129
Q01469	ENSG00000164687	FABP5	0.174247369930239	-3.4987915	2.85032738226067	0.00592282540897214	0.00863165414325724
Q01484	ENSG00000145362	ANK2	-0.083559312347291	-3.53323666666667	-1.27071271254757	0.208579301865985	0.2416679900875
Q01518	ENSG00000131236	CAP1	0.213529219692683	-3.53416033333333	2.99857837806479	0.00390048755263334	0.00578182378385419
Q01814	ENSG00000157087	ATP2B2	-0.806338854965526	-3.632456	-9.12452678701128	4.55671481660566e-13	2.75849447287135e-12
Q01995	ENSG00000149591	TAGLN	-0.421458225867966	-3.63736333333333	-3.39944233089966	0.00118559065683085	0.00188607190910304
Q02045	ENSG00000215375	MYL5	-1.76584323478525	-3.830155	-16.1956422528435	5.96731392870358e-24	3.16618656687684e-22
Q02218	ENSG00000105953	OGDH	0.256992909930175	-3.48266733333333	4.48900630492899	3.17325508817494e-05	6.08994912666766e-05
Q02252	ENSG00000119711	ALDH6A1	0.224004455685477	-3.49643133333333	5.54233057162248	6.50815537720148e-07	1.56126493357333e-06
Q02338	ENSG00000161267	BDH1	-0.203833444779142	-3.572841	-2.13244090859072	0.0369394741251498	0.047769757219907
Q02543	ENSG00000105640	RPL18A	-0.263613708163969	-3.560617	-7.48893610063892	3.05608728143657e-10	1.22243491257463e-09
Q02641	ENSG00000067191	CACNB1	-0.295268690856504	-3.55474216666667	-6.03883198693678	9.57536669608018e-08	2.6054240602909e-07
Q02790	ENSG00000004478	FKBP4	0.254203328092532	-3.46921233333333	4.59660100768823	2.16438702443614e-05	4.24869879443177e-05
Q02818	ENSG00000104805	NUCB1	-0.0707202342542378	-3.5334485	-1.33500528081586	0.18675708522475	0.218064583654012
Q02878	ENSG00000089009	RPL6	0.215256482492586	-3.49489666666667	4.57032020449435	2.3772571377095e-05	4.62629112883273e-05
Q02952	ENSG00000131016	AKAP12	0.695794588619906	-3.4091215	14.6623572906289	8.07603538195681e-22	2.05199546888029e-20
Q02978	ENSG00000108528	SLC25A11	0.514557163272626	-3.44086283333333	7.70902048438664	1.26773868148792e-10	5.22146251462147e-10
Q03001	ENSG00000151914	DST	-0.238500555165813	-3.5671695	-2.32572247638119	0.0233199916275495	0.0309332830118377
Q03135	ENSG00000105974	CAV1	0.368795771599519	-3.47053166666667	7.01807169720334	2.00275806188738e-09	6.88185817837111e-09
Q03154	ENSG00000243989	ACY1	-0.148581783867711	-3.52799133333333	-3.89248738413412	0.000245236129695016	0.000423760515296751
Q03252	ENSG00000176619	LMNB2	0.383877669632761	-3.469407	7.19208493652931	1.00048271549397e-09	3.65358465334234e-09
P36980;Q03591	ENSG00000080910;ENSG00000244414	CFHR2;CFHR1	0.49090746505114	-3.47392666666667	5.59935009187961	5.23373104276716e-07	1.26903908617634e-06
Q04323	ENSG00000162191	UBXN1	-0.031747881622828	-3.53222233333333	-0.491048319965784	0.625126359076371	0.656037202893411
Q04446	ENSG00000114480	GBE1	-0.18667979935935	-3.5353825	-4.52570627468389	2.78620309738326e-05	5.36998973042671e-05
Q04637	ENSG00000114867	EIF4G1	-0.363542444345134	-3.56518933333333	-12.5666117912567	1.06866128959784e-18	1.4716526461332e-17
Q04760	ENSG00000124767	GLO1	-0.406188118521237	-3.56574516666667	-8.26374114897162	1.38330613938214e-11	6.48177733881915e-11
Q04837	ENSG00000106028	SSBP1	0.202492828436788	-3.504055	3.87681303601619	0.00025827634632146	0.000443743360727536
Q04917	ENSG00000128245	YWHAH	0.0148112000188057	-3.52454733333333	0.309977867234167	0.757617541743525	0.77921439299049
Q05086	ENSG00000114062	UBE3A	-0.077262215411174	-3.53384466666667	-0.981153346715737	0.330331177992795	0.368989130092261
Q05469	ENSG00000079435	LIPE	0.191708279456298	-3.57129766666667	1.20344876563547	0.233378716999358	0.268162551252766
Q05639	ENSG00000101210	EEF1A2	-0.564240205228641	-3.59225716666667	-10.2642590007141	5.40742868562611e-15	4.60141573059882e-14
Q05682	ENSG00000122786	CALD1	0.248406904918741	-3.49896133333333	3.68859379037035	0.000477067663341965	0.000790293906950325
Q05707	ENSG00000187955	COL14A1	0.484742465017906	-3.52263133333333	3.41305291229693	0.00113691155421103	0.00181664166855332
Q06033	ENSG00000162267	ITIH3	0.383632372612205	-3.46828966666667	4.01191989808304	0.000164683500144555	0.00029356623938812
Q06124	ENSG00000179295	PTPN11	0.160782091479671	-3.47879883333333	4.5904630859916	2.2123753721179e-05	4.32876916626973e-05
Q06323	ENSG00000092010	PSME1	0.188283028095211	-3.49057666666667	3.47160419613457	0.000948275519241033	0.00152467828583852
Q06432	ENSG00000108878	CACNG1	-1.16695124964271	-3.69631583333333	-13.916142103974	9.78889695789549e-21	1.89883549591865e-19
Q06830	ENSG00000117450	PRDX1	-0.334139604779141	-3.55888133333333	-7.17804274028013	1.05815766216097e-09	3.8178328450768e-09
Q07020	ENSG00000063177	RPL18	0.0652371630088282	-3.49515166666667	1.54507630010025	0.127418265566198	0.152428747401473
Q07021	ENSG00000108561	C1QBP	0.358015326384141	-3.449466	8.45921873388009	6.35076628134175e-12	3.11325607922297e-11
Q07065	ENSG00000136026	CKAP4	0.620273018979537	-3.41877683333333	12.2256266505297	3.6289809645682e-18	4.64303663835534e-17
Q07507	ENSG00000143196	DPT	0.131761251734694	-3.531542	1.4080598006802	0.164109060406039	0.192617270639229
Q07866	ENSG00000126214	KLC1	-0.931110798391113	-3.65219366666667	-19.0278378082231	1.42629877544851e-27	5.50802064616803e-25
Q07955	ENSG00000136450	SRSF1	0.100581249371456	-3.50644083333333	2.39299913222462	0.0197540563840602	0.026531061294839
Q07960	ENSG00000175220	ARHGAP1	0.371329982407305	-3.464058	6.14717633237453	6.27163709805729e-08	1.74599279705175e-07
Q08043	ENSG00000248746	ACTN3	-1.48252969231124	-3.85711766666667	-8.64089247900396	3.08520667674996e-12	1.5766891911776e-11
Q08170	ENSG00000116350	SRSF4	0.262133963542654	-3.49705416666667	3.94713126882561	0.000204543804756114	0.000357902059922434
Q08209	ENSG00000138814	PPP3CA	-0.540101617042038	-3.58442033333333	-9.67252819943218	5.32657272446719e-14	3.65366433267635e-13
Q08211	ENSG00000135829	DHX9	0.111812801463014	-3.49549533333333	3.98630784605915	0.000179454615298593	0.000317077498529541
Q08257	ENSG00000116791	CRYZ	0.339587266285275	-3.465183	6.93075602831715	2.83572341451177e-09	9.54411388018513e-09
Q08431	ENSG00000140545	MFGE8	-1.54204793718817	-3.76757233333333	-14.7087530483999	6.93173753363923e-22	1.81229775517176e-20
Q08722	ENSG00000196776	CD47	-0.051327739151727	-3.517983	-1.30329242597773	0.197295202843616	0.229330248666162
Q09028	ENSG00000162521	RBBP4	0.255058571583551	-3.471852	3.15936123002522	0.00244469773659823	0.00373116304299764
Q09666	ENSG00000124942	AHNAK	0.27238099804242	-3.48178316666667	6.26433582612052	3.96221037970293e-08	1.13098536787723e-07
Q0VAK6	ENSG00000163380	LMOD3	-0.635933281616538	-3.660818	-4.5386704717185	2.66078755091305e-05	5.13925132960079e-05
Q0ZGT2	ENSG00000162614	NEXN	-0.724670250124329	-3.63166666666667	-8.64393062840914	3.04822563276337e-12	1.56221563679123e-11
Q10567	ENSG00000100280	AP1B1	0.156082157879085	-3.49368366666667	2.67370513252837	0.00957764613365938	0.0134984950196262
Q10589	ENSG00000130303	BST2	0.141605247547638	-3.4970855	2.65004035799783	0.0101999354144433	0.0143307503797941
Q12797	ENSG00000198363	ASPH	0.107122373392335	-3.5128475	1.54022528405712	0.12859520285674	0.153486415418186
Q12805	ENSG00000115380	EFEMP1	0.529333710091626	-3.46059383333333	5.2914979885058	1.68430405286572e-06	3.7981056392122e-06
Q12846	ENSG00000103496	STX4	-0.217831840291065	-3.54127283333333	-4.63520521448674	1.88501246219601e-05	3.7409928292647e-05
Q12904	ENSG00000164022	AIMP1	-0.271617529551797	-3.539523	-7.99293637751662	4.07613239817667e-11	1.78479195298804e-10
Q12906	ENSG00000129351	ILF3	-0.229033399811485	-3.54858516666667	-7.5363076096916	2.52883428113324e-10	1.03213055275212e-09
Q12931	ENSG00000126602	TRAP1	-0.0510542512464237	-3.5475955	-0.842599213419677	0.402692105925011	0.442421777764141
Q12955	ENSG00000151150	ANK3	-0.288886634299535	-3.55569133333333	-6.79477892074166	4.86992642247997e-09	1.58009842916437e-08
Q12988	ENSG00000169271	HSPB3	-0.62302613066539	-3.61187883333333	-8.75951456258791	1.92738914185323e-12	1.01666959412375e-11
Q13011	ENSG00000104823	ECH1	0.432905193333736	-3.477261	5.23318794034656	2.09685043906112e-06	4.6585199409683e-06
Q13033	ENSG00000196792	STRN3	0.469539351869294	-3.42717416666667	7.07940973437454	1.56833441045874e-09	5.49373840090791e-09
Q13057	ENSG00000068120	COASY	0.00181076172873102	-3.502776	0.0355003569980207	0.971794837126328	0.975580348456258
Q13061	ENSG00000186439	TRDN	-0.402952696022109	-3.572539	-6.17941281070136	5.52809279504011e-08	1.54615184531044e-07
Q13098	ENSG00000169727	GPS1	0.21271271224466	-3.4767075	4.8402698632832	8.97697780599623e-06	1.84028045022923e-05
Q13126	ENSG00000099810	MTAP	0.385086847503362	-3.455574	8.03258520318112	3.47919432374113e-11	1.53834964706593e-10
Q13144	ENSG00000145191	EIF2B5	0.19340576310273	-3.50345583333333	2.34332986817529	0.0223352638322636	0.0297393458400444
Q13148	ENSG00000120948	TARDBP	0.129152341627142	-3.49545083333333	2.5341516719605	0.0138128460806176	0.0191385363513319
Q13151	ENSG00000177733	HNRNPA0	0.21061089987875	-3.523398	2.77784690208309	0.00723062514487626	0.0103771263017954
Q13162	ENSG00000123131	PRDX4	0.0666858230807803	-3.499588	1.80978084753471	0.0751782110341174	0.0927643588957235
Q13185	ENSG00000122565	CBX3	0.0620449372082766	-3.50573666666667	1.11340830505218	0.269832087106002	0.306534688374828
Q13200	ENSG00000175166	PSMD2	-0.297284754988531	-3.545452	-10.9355320716302	4.2176107579405e-16	4.1805328611674e-15
Q13203	ENSG00000133055	MYBPH	0.12283380111728	-3.575265	0.757846446908312	0.451414488291832	0.489688356511404
Q13228	ENSG00000143416	SELENBP1	0.138063877089476	-3.48914733333333	2.57568698341178	0.0124024657133683	0.0172506153792724
Q13232	ENSG00000103024	NME3	0.299622125740837	-3.48137033333333	4.64884063523539	1.79500224653349e-05	3.57810392568666e-05
Q13243	ENSG00000100650	SRSF5	-0.272879175507621	-3.569069	-3.25104527761551	0.0018610793199481	0.00289180628181427
Q13263	ENSG00000130726	TRIM28	-0.594066816729262	-3.635655	-6.0892220327534	7.86622847422524e-08	2.15992026902623e-07
Q13283	ENSG00000145907	G3BP1	-0.0998565061143755	-3.54952116666667	-0.914412294612652	0.364043585914445	0.40439324445176
Q13310	ENSG00000090621	PABPC4	-0.0820231002690659	-3.51950833333333	-2.11841838886363	0.0381553710683143	0.0491308275569158
Q13326	ENSG00000102683	SGCG	-0.230047825932917	-3.556658	-5.8297136479399	2.15694098346659e-07	5.56669747378215e-07
Q13347	ENSG00000084623	EIF3I	-0.0728731686579609	-3.52207866666667	-1.90018126073581	0.0620628683356269	0.0774819477352739
Q13361	ENSG00000197614	MFAP5	0.20843376392043	-3.50433983333333	2.79638653207309	0.00687294031996281	0.00992696904500633
Q13363	ENSG00000159692	CTBP1	0.0437984357424622	-3.51581466666667	0.619709755960662	0.537720277185412	0.57331405439863
Q13404	ENSG00000244687	UBE2V1	-0.170165913288414	-3.55710266666667	-1.76481903096098	0.0825202438913994	0.101338679360166
Q13409	ENSG00000077380	DYNC1I2	-0.109317677996582	-3.5230905	-2.70968442489715	0.00869774017937582	0.0123257841976386
Q13418	ENSG00000166333	ILK	0.116549620381074	-3.49859033333333	2.40889826659511	0.0189860849286579	0.0256177241670148
Q13423	ENSG00000112992	NNT	0.462954208056126	-3.45978466666667	6.72011180053105	6.55053955630071e-09	2.08783981617782e-08
Q13424	ENSG00000101400	SNTA1	-0.499536825926841	-3.60073133333333	-9.29311592750599	2.34826094026746e-13	1.48640797762895e-12
Q13425	ENSG00000168807	SNTB2	-0.00777024990644986	-3.52826883333333	-0.0845734799570244	0.932873041418891	0.941747603088796
Q13435	ENSG00000087365	SF3B2	0.439152673510394	-3.466259	5.1916518253766	2.44981801978837e-06	5.39618035127988e-06
Q13442	ENSG00000106244	PDAP1	-0.789627840992417	-3.62764283333333	-12.9398115646952	2.85160503831419e-19	4.35957244840576e-18
Q13451	ENSG00000096060	FKBP5	-0.47900392818608	-3.61025483333333	-7.03175481105087	1.8964700578575e-09	6.54155255138609e-09
Q13505	ENSG00000173171	MTX1	-0.0729670564913166	-3.52374016666667	-1.54789727541456	0.126737806935777	0.151715330930419
Q13508	ENSG00000156219	ART3	0.0442161604788135	-3.5252305	0.586312197252456	0.559794817620011	0.594657014625037
Q13510	ENSG00000104763	ASAH1	0.240610365582321	-3.49590233333333	3.75915824037261	0.000379734585831764	0.000639030963470617
Q13526	ENSG00000127445	PIN1	-0.365499520571079	-3.55269	-7.62527140716286	1.77193940558893e-10	7.28150042752261e-10
Q13554	ENSG00000058404	CAMK2B	-0.754205905494584	-3.6113755	-15.5383154779505	4.72203138460458e-23	1.81245630166525e-21
Q13555	ENSG00000148660	CAMK2G	-0.790131635217579	-3.62670683333333	-10.2493022776561	5.72685275605585e-15	4.85034853142007e-14
Q13557	ENSG00000145349	CAMK2D	-1.01442443838783	-3.66921866666667	-13.5986368522242	2.89149265495459e-20	5.11397328386087e-19
Q13561	ENSG00000175203	DCTN2	0.106564900117422	-3.49509266666667	3.58230826960521	0.000669802902720373	0.00109747905223211
Q13564	ENSG00000159593	NAE1	-0.0807763499131615	-3.52365233333333	-3.0563865057712	0.00330288551568753	0.00495295550315903
Q13586	ENSG00000167323	STIM1	0.330105940722512	-3.48555566666667	3.32973576503774	0.00146737751927341	0.00230387210162684
Q13595	ENSG00000164548	TRA2A	0.597688049216895	-3.44703833333333	7.81742382397432	8.21912660269375e-11	3.46432345590176e-10
Q13616	ENSG00000055130	CUL1	-0.390476246825391	-3.56328683333333	-9.64180582238572	6.00370673822382e-14	4.08705168141728e-13
Q13618	ENSG00000036257	CUL3	-0.401698667569691	-3.57262366666667	-5.64443437732188	4.40340276557116e-07	1.07931230830032e-06
Q13619	ENSG00000139842	CUL4A	-0.448090232574281	-3.579045	-12.1926407407003	4.08775436225351e-18	5.12104782604536e-17
Q13642	ENSG00000022267	FHL1	-1.57988996063612	-3.76350033333333	-15.9793700408706	1.17176363541874e-23	5.39607039469275e-22
Q13643	ENSG00000183386	FHL3	-0.887572976248141	-3.66470016666667	-9.75859625939236	3.81107344412039e-14	2.69614764438948e-13
Q13683	ENSG00000135424	ITGA7	-0.135385852804565	-3.538938	-4.39186685392564	4.46751376734537e-05	8.38646705129141e-05
Q13698	ENSG00000081248	CACNA1S	-0.539856327680995	-3.591991	-7.84353730134046	7.40450983518937e-11	3.14299664533685e-10
Q13813	ENSG00000197694	SPTAN1	0.44236062427513	-3.45767583333333	9.35212613099163	1.86293518416047e-13	1.19599112890587e-12
O00148;Q13838	ENSG00000123136;ENSG00000198563	DDX39A;DDX39B	-0.094506724521812	-3.52143333333333	-2.80982111479833	0.0066240003658842	0.0095981499277551
Q13884	ENSG00000172164	SNTB1	-0.259248983953713	-3.58190833333333	-4.18204458306842	9.24553825709606e-05	0.000167796287885325
Q13907	ENSG00000067064	IDI1	-0.396797889113425	-3.57556116666667	-6.10747390988074	7.32489912967553e-08	2.0205073440267e-07
Q13976	ENSG00000185532	PRKG1	-0.330517654287193	-3.55300833333333	-6.71423121014265	6.70518092014042e-09	2.12960323590375e-08
Q14011	ENSG00000099622	CIRBP	-0.54323269286276	-3.69548966666667	-3.50155645864978	0.000863655649871989	0.0013973406209588
Q14103	ENSG00000138668	HNRNPD	0.287993144573156	-3.48622516666667	4.91411648172693	6.85160663391109e-06	1.42072395029605e-05
Q14108	ENSG00000138760	SCARB2	1.0594366881988	-3.44128166666667	9.14943406849818	4.13103221764761e-13	2.51769666237713e-12
Q14112	ENSG00000087303	NID2	-0.0512799488254603	-3.5279345	-1.30387484547085	0.197097726891896	0.229248419930999
Q14118	ENSG00000173402	DAG1	-0.0523890097841988	-3.52372483333333	-1.30033222788502	0.198301185180941	0.230351151362793
Q14152	ENSG00000107581	EIF3A	-0.1729184225564	-3.5423925	-4.00686183593382	0.000167504553818595	0.000298300311045158
Q14157	ENSG00000143569	UBAP2L	0.0655101891431373	-3.507114	0.862173002660804	0.391915602973971	0.43242553380125
Q14165	ENSG00000110917	MLEC	0.63043502074421	-3.4167055	10.9009942990539	4.80330646982223e-16	4.6219523952704e-15
Q14195	ENSG00000113657	DPYSL3	-0.284562663774477	-3.576764	-2.96920845968498	0.00424128231789622	0.00626639910031514
Q14203	ENSG00000204843	DCTN1	0.0641718413933688	-3.50635283333333	2.53945166946976	0.0136251410167093	0.0188929703260135
Q14204	ENSG00000197102	DYNC1H1	0.0423559828316709	-3.50448016666667	1.6275210871008	0.10869947734456	0.131695001430212
Q14240	ENSG00000156976	EIF4A2	-0.437054172955087	-3.584002	-13.8364563132756	1.283105529261e-20	2.41116914040297e-19
Q14247	ENSG00000085733	CTTN	0.126315968944097	-3.51659333333333	2.64967536084481	0.0102098157170213	0.0143334689132346
Q14254	ENSG00000132589	FLOT2	0.133246560214379	-3.52295033333333	1.93098450211255	0.0580613890029171	0.0728391834222966
Q14257	ENSG00000117906	RCN2	-0.0325651507934478	-3.51490733333333	-0.481820064213742	0.631630598555801	0.66209273666163
Q14315	ENSG00000128591	FLNC	-1.23828966802049	-3.70287066666667	-16.4759725072676	2.50920820608596e-24	1.46019729154164e-22
Q14324	ENSG00000086967	MYBPC2	-1.53268123201334	-3.76738233333333	-13.6931476808264	2.09178356136679e-20	3.81169448960171e-19
Q14344	ENSG00000120063	GNA13	0.000549132881064333	-3.50524383333333	0.0124896486597671	0.990075072910776	0.991173935366836
Q14353	ENSG00000130005	GAMT	-0.394491078784112	-3.59594916666667	-3.88011592793334	0.000255474315563849	0.000439347631341452
Q14444	ENSG00000135387	CAPRIN1	-0.283454530918231	-3.54018966666667	-6.25799780198498	4.06204553788436e-08	1.15582494484911e-07
Q14515	ENSG00000152583	SPARCL1	0.306305123330947	-3.51027366666667	3.30825014987144	0.00156626761945722	0.00245273158463614
Q14624	ENSG00000055955	ITIH4	0.630363386828411	-3.51706766666667	4.26728674713731	6.89387726891775e-05	0.000127033244056462
Q14643	ENSG00000150995	ITPR1	-1.31782950022432	-3.71154616666667	-15.8966468863975	1.519088148346e-23	6.68398785272242e-22
Q14654	ENSG00000187486	KCNJ11	-0.613178748256335	-3.59858266666667	-9.69035184143871	4.96950649361463e-14	3.43486195957118e-13
Q14683	ENSG00000072501	SMC1A	-0.918729701015924	-3.65099266666667	-11.3686630917245	8.35508774885248e-17	9.02549598738316e-16
Q14697	ENSG00000089597	GANAB	0.14384119017673	-3.50520516666667	4.201144038428	8.65916076903844e-05	0.000157789151791367
Q14714	ENSG00000123096	SSPN	-0.623869382895261	-3.60922883333333	-9.82348531782198	2.96224533844076e-14	2.12059150418537e-13
Q14764	ENSG00000013364	MVP	0.261814804435163	-3.47903333333333	5.6059806931813	5.10255780105875e-07	1.23889828709421e-06
Q14767	ENSG00000119681	LTBP2	0.235867487877965	-3.55037133333333	2.12257217853095	0.037791611687054	0.0487668579996034
Q14847	ENSG00000002834	LASP1	0.11983729057214	-3.51002033333333	2.30079591003717	0.0247800401078159	0.0327736014329177
Q14914	ENSG00000106853	PTGR1	0.169175086089888	-3.48736566666667	1.86636953449529	0.0667218324988459	0.0830684512269966
Q14974	ENSG00000108424	KPNB1	-0.172142357750918	-3.54104183333333	-4.28748302636838	6.42819042957328e-05	0.000118694529528661
Q14980	ENSG00000137497	NUMA1	0.336597538157691	-3.49297216666667	4.74410160822372	1.27324033142196e-05	2.58371828783489e-05
Q14BN4	ENSG00000163681	SLMAP	-0.578032214374255	-3.6062565	-7.1867829830188	1.02188101534386e-09	3.70920191484974e-09
Q15008	ENSG00000163636	PSMD6	0.11488486670913	-3.49008183333333	3.1698439123087	0.0023701783611638	0.00362049260248898
Q15019	ENSG00000168385	SEPTIN2	0.126977320392953	-3.51077233333333	2.15348643011071	0.035178058831139	0.0457543029065427
Q15029	ENSG00000108883	EFTUD2	0.0931906938103277	-3.50215616666667	1.75960579554084	0.083408835059969	0.10236023023686
Q15046	ENSG00000065427	KARS1	0.104797690362877	-3.495716	3.69354536520701	0.000469524717323726	0.000778513409974267
Q15056	ENSG00000106682	EIF4H	-0.304884138771893	-3.57175216666667	-4.60154837039974	2.12644673585009e-05	4.17876896674681e-05
Q15063	ENSG00000133110	POSTN	-0.563692478817032	-3.642755	-4.36315476418001	4.93971764632947e-05	9.25363513393392e-05
Q15075	ENSG00000102189	EEA1	-0.131254420518524	-3.52231566666667	-4.95663283127621	5.86053314260268e-06	1.22649672729179e-05
Q15084	ENSG00000143870	PDIA6	0.154603558444443	-3.491744	4.31502875772658	5.84191248088165e-05	0.000108312539727754
Q15102	ENSG00000079462	PAFAH1B3	-0.552274022665099	-3.62257683333333	-9.1214398837587	4.61245400210853e-13	2.7828986688307e-12
Q15111	ENSG00000115896	PLCL1	-0.547152638268916	-3.61428633333333	-5.07826359153583	3.73814669280132e-06	8.07618758540549e-06
Q15113	ENSG00000106333	PCOLCE	1.04378349770658	-3.37666816666667	10.1743496144651	7.63790361914367e-15	6.32054042611706e-14
Q15124	ENSG00000154330	PGM5	-0.585264491453154	-3.62064383333333	-7.76333955030402	1.02027838898964e-10	4.25076723726863e-10
Q15149	ENSG00000178209	PLEC	-0.455097284558309	-3.58425366666667	-9.25751987246228	2.70057767234095e-13	1.69161184753579e-12
Q15172	ENSG00000066027	PPP2R5A	-0.336937874497193	-3.56421166666667	-5.27851785288945	1.76860160371435e-06	3.96342520882072e-06
Q15181	ENSG00000180817	PPA1	-0.217259556219121	-3.53711533333333	-5.86025494481065	1.91649891152522e-07	5.01067251650941e-07
Q15185	ENSG00000110958	PTGES3	0.224815572274616	-3.48551483333333	5.40712106334832	1.08837059581609e-06	2.53344587722868e-06
Q15233	ENSG00000147140	NONO	0.108848142127827	-3.51830183333333	1.56484322861745	0.122710990501148	0.147285846216947
Q15257	ENSG00000119383	PTPA	-0.096149723467141	-3.51722783333333	-1.83774922288962	0.0708928140610076	0.0879577968129696
Q15276	ENSG00000029725	RABEP1	0.28526743911628	-3.48907183333333	3.90288891414856	0.000236934267851192	0.00041098982615726
Q15293	ENSG00000049449	RCN1	0.513545375878079	-3.445825	10.3010977514241	4.69507297146615e-15	4.01417613295021e-14
Q15327	ENSG00000148677	ANKRD1	-0.202586924080705	-3.626741	-1.33864576611739	0.185575131249561	0.216965351117438
Q15363	ENSG00000086598	TMED2	0.473039816170951	-3.45096	7.40997589909137	4.19017658256158e-10	1.63263035743868e-09
Q15365	ENSG00000169564	PCBP1	0.0404130117691258	-3.5116785	1.36691578751769	0.176588867906986	0.206592942739431
Q15366	ENSG00000197111	PCBP2	0.455897318806501	-3.45843466666667	7.35570497725704	5.20496882383963e-10	1.98935672843362e-09
Q15369	ENSG00000154582	ELOC	-0.819847224296996	-3.62360133333333	-19.5484359176839	3.38653240523041e-28	2.03643481967855e-25
Q15370	ENSG00000103363	ELOB	-0.447011975400948	-3.57191566666667	-12.1126223871444	5.45942801042902e-18	6.77896910563153e-17
Q15393	ENSG00000189091	SF3B3	-0.140155618610205	-3.54428366666667	-2.2707266338373	0.0266488151016471	0.0351678584077333
Q15404	ENSG00000148484	RSU1	-0.176493936070437	-3.550871	-3.67036433622767	0.000505847137084381	0.000837200215871764
Q15424	ENSG00000160633	SAFB	0.534787015227833	-3.44345533333333	8.74467161067756	2.0441645982594e-12	1.06889070587245e-11
Q15435	ENSG00000115685	PPP1R7	-0.0288272488450376	-3.5090815	-0.721875300445748	0.473085548803456	0.511045706611638
Q15436	ENSG00000100934	SEC23A	-0.201263892822332	-3.54550416666667	-3.09459195787448	0.00295604701571933	0.00447750530340694
Q15555	ENSG00000166974	MAPRE2	-1.04557269092553	-3.66808683333333	-14.1687281305861	4.17372099252739e-21	8.65447433393036e-20
Q15582	ENSG00000120708	TGFBI	0.0981064585264091	-3.51644133333333	1.46390852171188	0.148272008207037	0.175168764116237
Q15631	ENSG00000211460	TSN	0.00238732926913471	-3.52303366666667	0.0360070383236569	0.971392452472251	0.975580348456258
Q15642	ENSG00000125733	TRIP10	-0.0373919459498159	-3.50061916666667	-1.06376350178865	0.291562356883723	0.329354096316992
Q15691	ENSG00000101367	MAPRE1	-0.106210348594144	-3.51341716666667	-1.97467808007029	0.0527634653051941	0.0666563665340127
Q15717	ENSG00000066044	ELAVL1	-0.139429311312671	-3.5282335	-2.40005023077854	0.0194101040846359	0.0261312147527486
Q15746	ENSG00000065534	MYLK	-0.0653160344771547	-3.5306705	-1.30443305679716	0.196908598138998	0.229176200672744
Q15772	ENSG00000072195	SPEG	-0.492915464106206	-3.59371966666667	-7.37596833311129	4.80014282233631e-10	1.84636623699248e-09
Q15813	ENSG00000284770	TBCE	-0.41269282044637	-3.57357333333333	-9.09252724287512	5.16894760157346e-13	3.09793404426529e-12
Q15819	ENSG00000169139	UBE2V2	-0.446685830436364	-3.58574533333333	-10.3902139318849	3.33802643864579e-15	2.90908197841401e-14
Q15836	ENSG00000049245	VAMP3	-0.174330292793549	-3.525085	-3.71188791448219	0.000442563523777525	0.000738561144213371
Q15843	ENSG00000129559	NEDD8	-0.415894166685361	-3.56795666666667	-8.79709042311611	1.66081886324675e-12	8.81210949793277e-12
Q15847	ENSG00000148671	ADIRF	0.400436288018661	-3.45285533333333	6.22183951871282	4.68124814970843e-08	1.32366326991756e-07
P62491;Q15907	ENSG00000103769;ENSG00000185236	RAB11A;RAB11B	0.441154569379314	-3.45556033333333	10.4108521011645	3.08483110539623e-15	2.70147345346349e-14
Q16082	ENSG00000170276	HSPB2	-0.409874587384627	-3.57466066666667	-7.19459021004789	9.90527777732694e-10	3.62456817653099e-09
Q16134	ENSG00000171503	ETFDH	0.150511510367938	-3.50119466666667	2.36641368717958	0.0211004297178787	0.028259224358614
Q16181	ENSG00000122545	SEPTIN7	0.409502797489744	-3.46341183333333	7.43009413717764	3.86645066814842e-10	1.5229425775851e-09
Q16186	ENSG00000130706	ADRM1	0.257011131786926	-3.48142233333333	4.35230717532993	5.13044288429497e-05	9.58107553133346e-05
Q16363	ENSG00000112769	LAMA4	0.676185022488654	-3.44384366666667	8.91119340398526	1.05741470962705e-12	5.94260478556758e-12
Q16401	ENSG00000095261	PSMD5	0.366615911705921	-3.4509355	7.25277432398361	7.85201397229352e-10	2.92062540330258e-09
Q16527	ENSG00000175183	CSRP2	-0.444721270160429	-3.592604	-7.17985387151334	1.05053641744401e-09	3.79873952762199e-09
Q16531	ENSG00000167986	DDB1	-0.0240596677070163	-3.5221255	-0.886864798176568	0.378579720773054	0.418222790125284
Q16543	ENSG00000105401	CDC37	0.164204867559018	-3.47852316666667	4.00344197893043	0.000169438242047856	0.00030144633989579
Q16555	ENSG00000092964	DPYSL2	0.270033908265002	-3.50334166666667	3.90356943899728	0.000236400631489331	0.00041085427669244
Q16585	ENSG00000163069	SGCB	-0.475770763875226	-3.58159533333333	-8.82679552240642	1.47653073501044e-12	7.9877160936781e-12
Q16586	ENSG00000108823	SGCA	0.655190663154579	-3.398945	12.504714452184	1.33273815546692e-18	1.80771400937017e-17
Q16654	ENSG00000004799	PDK4	-0.356778902619892	-3.56877916666667	-5.3224557044881	1.49888764358421e-06	3.41844918966614e-06
Q16698	ENSG00000104325	DECR1	0.873203066597739	-3.406685	10.9254000769201	4.38154726928284e-16	4.31929577802527e-15
Q16718	ENSG00000128609	NDUFA5	0.198159848540245	-3.490748	2.90529587093085	0.00508059185634661	0.00743943807536468
Q16740	ENSG00000125656	CLPP	-0.155512623297614	-3.54037566666667	-2.35479534798108	0.0217141098764991	0.0290379942306926
Q16762	ENSG00000128311	TST	-0.0678129823504403	-3.552466	-1.04218796161276	0.301372286227936	0.339292473936166
Q16775	ENSG00000063854	HAGH	-0.49092772349723	-3.57873966666667	-11.8053905648813	1.67052487270663e-17	1.95690056517063e-16
Q16795	ENSG00000139180	NDUFA9	0.112945444805306	-3.49775533333333	2.43811827839498	0.0176441084832504	0.0239864142455039
Q16798	ENSG00000151376	ME3	0.922138081979205	-3.41339866666667	7.51250127293958	2.78133557454999e-10	1.1224897933978e-09
Q16816	ENSG00000164776	PHKG1	-0.338100575793187	-3.56607133333333	-5.37314862147174	1.23773906528222e-06	2.86634309854829e-06
Q16821	ENSG00000154415	PPP1R3A	-0.279518822418586	-3.59693666666667	-2.65275624390722	0.0101266909999093	0.0142389326296464
Q16836	ENSG00000138796	HADH	0.406412635706509	-3.46715183333333	5.21482090623886	2.24629486989754e-06	4.96607346237153e-06
Q16851	ENSG00000169764	UGP2	0.00154993955611567	-3.511124	0.0296755217006997	0.976421174285428	0.97967953193043
Q16853	ENSG00000131471	AOC3	-0.111981921864228	-3.55928133333333	-1.46395937839069	0.148258151786708	0.175168764116237
Q16881	ENSG00000198431	TXNRD1	-0.619274955395207	-3.58660516666667	-13.8074113380167	1.41640870820005e-20	2.63422815421947e-19
Q16890	ENSG00000111907	TPD52L1	-0.400796660974993	-3.56300633333333	-5.93293479181071	1.44579116080745e-07	3.85829475458082e-07
Q16891	ENSG00000132305	IMMT	0.334041862688385	-3.47057316666667	5.9109142916708	1.57480930955716e-07	4.1717415483717e-07
Q1KMD3	ENSG00000214753	HNRNPUL2	-0.00788330328785603	-3.530404	-0.126355029329256	0.899859859168429	0.91045832077389
Q2TAA2	ENSG00000134330	IAH1	-0.185480553702669	-3.53167566666667	-3.89477238313909	0.00024338877206184	0.000420971567401303
Q2TAL5	ENSG00000188176	SMTNL2	-0.872227676212138	-3.66622183333333	-8.36330313829745	9.30323047351838e-12	4.41658625637557e-11
Q2TBA0	ENSG00000157119	KLHL40	-0.523603355864387	-3.59597216666667	-7.62424738703528	1.77920898843562e-10	7.29475685258605e-10
Q32MK0	ENSG00000140795	MYLK3	0.566140488294293	-3.47701433333333	5.8182785451202	2.25444802019415e-07	5.78524072322936e-07
Q3KQU3	ENSG00000116871	MAP7D1	0.699148870738376	-3.41754683333333	11.7014927852514	2.44485817538046e-17	2.82725906947843e-16
Q3LXA3	ENSG00000149476	TKFC	0.211022667062763	-3.499831	3.15804985368838	0.00245417309321696	0.00374245837714572
Q3ZCQ8	ENSG00000105197	TIMM50	0.390615209257167	-3.4552425	8.27435057912975	1.32602494838253e-11	6.22955470542209e-11
Q4J6C6	ENSG00000138078	PREPL	0.209312525359265	-3.47558616666667	3.51748064776533	0.000821637881386009	0.0013337142602988
Q52LJ0	ENSG00000171262	FAM98B	-0.113783245062667	-3.5297535	-2.43332726848949	0.0178581359496525	0.02422261447607
Q53GG5	ENSG00000154553	PDLIM3	-1.46276854780743	-3.7588205	-13.369187719611	6.37598705538713e-20	1.06502598591837e-18
Q53GQ0	ENSG00000149084	HSD17B12	0.497827864921516	-3.44554583333333	8.51269666033783	5.13402329980122e-12	2.54444451451687e-11
Q53TN4	ENSG00000071967	CYBRD1	0.368866848001329	-3.458961	4.30847297152623	5.97655453097269e-05	0.000110581583321792
Q58WW2	ENSG00000143164	DCAF6	-0.392555006112183	-3.57951766666667	-5.63382258838693	4.58629195029664e-07	1.12261474604276e-06
Q5BKX8	ENSG00000170681	CAVIN4	-0.359329597368998	-3.586671	-5.19334686976373	2.43433304378306e-06	5.36862690829419e-06
Q5HYK3	ENSG00000110871	COQ5	-0.0223263098065181	-3.51646433333333	-0.501746517035429	0.617623360718133	0.648918196118527
P69849;Q15155;Q5JPE7	ENSG00000103226;ENSG00000103512;ENSG00000185164	NOMO3;NOMO1;NOMO2	-0.0797791561850298	-3.51502116666667	-1.5824112885739	0.118645104507637	0.142881020381694
Q5JRX3	ENSG00000107959	PITRM1	0.121787608240038	-3.51176616666667	2.72306832269827	0.00838976530537781	0.0119362276111211
Q5JTV8	ENSG00000143337	TOR1AIP1	0.404431044930425	-3.4644665	5.82451316158978	2.20075711293734e-07	5.67166547391279e-07
Q5RI15	ENSG00000203667	COX20	0.525855942526148	-3.43290333333333	8.08219525072521	2.85400573697931e-11	1.27441246275017e-10
Q5SSJ5	ENSG00000127483	HP1BP3	0.326678251317813	-3.48437766666667	6.40027700024498	2.32103377477088e-08	6.88675152908991e-08
Q5T440	ENSG00000181873	IBA57	-0.084835940137903	-3.52221633333333	-1.80838858547431	0.0753970810337937	0.0928439141194292
Q5T4S7	ENSG00000127481	UBR4	-0.0180648374587385	-3.50663466666667	-0.333407042060459	0.739952226470668	0.763657789790095
Q5T5P2	ENSG00000120549	KIAA1217	0.172276350857974	-3.5266665	1.57366545634019	0.120655479189538	0.145011648539591
Q5TEC6	ENSG00000273213	H3-7	-0.268344398482188	-3.55941566666667	-4.04969170872939	0.000145017537155741	0.000259535354195393
Q5VST9	ENSG00000154358	OBSCN	-0.499786833630954	-3.5877765	-8.54213367486149	4.56708270740118e-12	2.28227623383705e-11
Q5VTT5	ENSG00000142661	MYOM3	-0.823967956841716	-3.634203	-13.8569776048309	1.1966352101735e-20	2.27234728331893e-19
Q5VWP3	ENSG00000146147	MLIP	-0.323005054839548	-3.56096266666667	-7.04613730337474	1.79080877708949e-09	6.22469948722434e-09
Q5VXT5	ENSG00000143028	SYPL2	-0.416890821174708	-3.58518483333333	-5.48837336483551	7.99408591043906e-07	1.89008269756646e-06
Q5VYK3	ENSG00000136813	ECPAS	-0.400716971823032	-3.5687855	-6.84155352656976	4.04376761017996e-09	1.33119649065048e-08
Q5XPI4	ENSG00000164068	RNF123	-0.642093473885823	-3.601977	-14.0057883079607	7.22663379987531e-21	1.4326205906566e-19
Q66K74	ENSG00000130479	MAP1S	-0.103673224641189	-3.52449083333333	-2.06315738555725	0.0432925122547868	0.0552331627352442
Q68EM7	ENSG00000140750	ARHGAP17	-0.295238950451542	-3.57762883333333	-2.33935260319241	0.0225544045176376	0.0299838951730422
Q68J44	ENSG00000188716	DUSP29	-1.51001516160823	-3.74649866666667	-14.1984279124381	3.77768108977344e-21	7.92434498366429e-20
Q6DD88	ENSG00000184743	ATL3	-0.635315153991953	-3.618494	-11.160964086629	1.81102089944718e-16	1.87763316241535e-15
Q16777;Q6FI13	ENSG00000184260;ENSG00000288825	H2AC20;H2AC18	0.0782630189682941	-3.52578483333333	1.19694028668526	0.23588751496625	0.270872741565318
Q6GMV2	ENSG00000135632	SMYD5	-0.320664112869455	-3.556083	-5.27598657304343	1.78551779677674e-06	3.99636985779806e-06
Q6H8Q1	ENSG00000163995	ABLIM2	-0.0215450801845369	-3.536472	-0.371923519652414	0.711218228937187	0.736941776309774
Q6IAN0	ENSG00000109016	DHRS7B	-0.541852253623498	-3.59033116666667	-8.5524150231997	4.38423580622268e-12	2.19698927622936e-11
Q6IBS0	ENSG00000247596	TWF2	-0.532224932908873	-3.58422616666667	-9.85778091313396	2.59331486234708e-14	1.88642742406215e-13
Q6IQ22	ENSG00000206418	RAB12	-0.77443937890492	-3.630425	-13.5175568624968	3.82069660435197e-20	6.62743910985669e-19
Q6JBY9	ENSG00000198771	RCSD1	0.183708271685526	-3.486264	2.51206239757826	0.0146206000796309	0.0201033251094925
Q6NUK1	ENSG00000085491	SLC25A24	-0.205746148758591	-3.557557	-2.44151615475568	0.0174937147615382	0.0238178576828792
Q6NVY1	ENSG00000198130	HIBCH	0.138158790800134	-3.50893966666667	2.0913477384895	0.0406015451839581	0.0519838094477363
Q6NZI2	ENSG00000177469	CAVIN1	0.206605465705016	-3.49561583333333	5.24794612993466	1.98389222118351e-06	4.41844637903093e-06
Q6P1N9	ENSG00000147687	TATDN1	-0.301918101847615	-3.55032883333333	-7.821724010895	8.07906122560709e-11	3.4212738147876e-10
Q6P1Q0	ENSG00000050426	LETMD1	-0.262090231438988	-3.57565783333333	-2.05848797428109	0.043752831937729	0.0557416022709485
Q6P2Q9	ENSG00000174231	PRPF8	-0.0131654717021994	-3.52943433333333	-0.133179072236875	0.894483177183227	0.906034616304627
Q6P5Q4	ENSG00000170807	LMOD2	-0.391480328297389	-3.57344766666667	-5.3474248816376	1.36410681461674e-06	3.1348391000874e-06
Q6PCB7	ENSG00000130304	SLC27A1	0.176430241204875	-3.4820795	3.26630866917095	0.00177768095962821	0.00277176875641253
Q6PI48	ENSG00000117593	DARS2	0.364586389740785	-3.495368	3.69787401251622	0.000463024166439984	0.000768441210908677
Q6PKG0	ENSG00000155506	LARP1	0.266824634227123	-3.62597366666667	1.15763895041434	0.251452644850478	0.288013061149373
Q6QEF8	ENSG00000167549	CORO6	-0.995557015834747	-3.65163833333333	-15.3179775333216	9.55856719351077e-23	3.44873104341868e-21
Q6UXV4	ENSG00000155008	APOOL	-0.0148050631457614	-3.52417366666667	-0.308738963010755	0.758555375259413	0.77973441422677
Q6WCQ1	ENSG00000133030	MPRIP	-0.0981246044283473	-3.53797183333333	-0.992542031357095	0.324791962148936	0.363251518733218
Q6YN16	ENSG00000119471	HSDL2	0.420021864978693	-3.47563783333333	5.29010574742725	1.6931530126325e-06	3.80853869674442e-06
Q6ZMU5	ENSG00000177238	TRIM72	-0.41129426758422	-3.56976866666667	-10.119087988018	9.44793569595442e-15	7.57514488688968e-14
Q6ZVM7	ENSG00000175662	TOM1L2	-0.0526535238571046	-3.52542416666667	-0.762016833164323	0.448939746353745	0.487296812528374
Q702N8	ENSG00000168334	XIRP1	-1.01918668685645	-3.6947945	-10.4913989311269	2.26838182711945e-15	2.02582218619974e-14
Q70EK8	ENSG00000145390	USP53	-2.7363747941027	-3.94070566666667	-18.9088307898323	1.98917776228063e-27	5.50802064616803e-25
Q711Q0	ENSG00000177354	C10orf71	-0.337382809345472	-3.57374666666667	-4.33310132397206	5.48579504627478e-05	0.00010191940539114
Q71UI9;P0C0S5	ENSG00000105968;ENSG00000164032	H2AZ2;H2AZ1	0.901697089281921	-3.4714145	6.64259946640064	8.90756985691066e-09	2.79465322119423e-08
Q7KZF4	ENSG00000197157	SND1	0.0857901704508599	-3.5265415	1.44196118206418	0.15434690572194	0.181869247499922
Q7L0Y3	ENSG00000174173	TRMT10C	0.242093245104461	-3.47266983333333	4.6382710526131	1.86439829960242e-05	3.70415697409996e-05
Q7L1Q6	ENSG00000082153	BZW1	0.124252610171778	-3.59235683333333	1.48148426948916	0.143543365646972	0.169916162484998
Q9H8S9;Q7L9L4	ENSG00000114978;ENSG00000173542	MOB1A;MOB1B	0.145881058195433	-3.48464183333333	3.14577815101219	0.00254452555142546	0.00387369121921647
Q7LBR1	ENSG00000255112	CHMP1B	-0.689334152681525	-3.61751483333333	-10.9215839604186	4.44494471866877e-16	4.35797840895568e-15
Q7LG56	ENSG00000048392	RRM2B	-0.167137440354745	-3.53110816666667	-2.71475400450205	0.00857988727973757	0.0121683307017662
Q7Z3D6	ENSG00000133943	DGLUCY	0.0851173835888645	-3.54390883333333	0.873215392036129	0.385915954923621	0.426066329670876
Q7Z406	ENSG00000105357	MYH14	-0.161676766211339	-3.53958016666667	-3.8427960783983	0.000288905433284539	0.000493079850184775
Q7Z4H3	ENSG00000111906	HDDC2	0.392158496666814	-3.44714633333333	6.19642451806719	5.17167560326113e-08	1.4509025352694e-07
Q7Z4W1	ENSG00000169738	DCXR	0.108115460366059	-3.50663383333333	2.42803289625025	0.0180973572969017	0.0244918473845541
Q7Z591	ENSG00000106948	AKNA	0.710185181443914	-3.58266716666667	3.62369705163494	0.000587267766723245	0.000967516941706606
Q7Z6Z7	ENSG00000086758	HUWE1	0.109373004962854	-3.4940755	1.71097618837071	0.0920859805940187	0.112169553674281
Q7Z7B0	ENSG00000118407	FILIP1	-0.316298702640948	-3.55852466666667	-4.45738659680233	3.54828289339328e-05	6.75221765789185e-05
Q7Z7F7	ENSG00000162910	MRPL55	0.0989091401944912	-3.49662883333333	1.8367054182043	0.0710489829277848	0.0879714222219152
Q7Z7G0	ENSG00000154175	ABI3BP	0.341515035017603	-3.53103783333333	2.63084520559013	0.0107315315420964	0.0150424886572975
Q7Z7H5	ENSG00000158604	TMED4	0.304172097539391	-3.463024	5.4370251917419	9.71684589603638e-07	2.273565498891e-06
Q7Z7K6	ENSG00000166582	CENPV	-0.0568033918477022	-3.52112016666667	-0.697167271769809	0.488304688281978	0.526540142056598
Q86SX6	ENSG00000182512	GLRX5	0.540906285978952	-3.43851066666667	6.11601443813055	7.08444635878189e-08	1.9631860570265e-07
Q86TC9	ENSG00000138347	MYPN	-0.402583173509506	-3.58265833333333	-5.62097629313639	4.81775184902573e-07	1.17448977508681e-06
Q86TD4	ENSG00000185739	SRL	0.367692168869733	-3.46604183333333	7.05252013726546	1.7458181453571e-09	6.08003076105059e-09
Q86TI2	ENSG00000142002	DPP9	0.120215740796345	-3.50219766666667	2.29323928570903	0.0252384038374974	0.0333553703464068
P49753;Q86TX2	ENSG00000119673;ENSG00000184227	ACOT2;ACOT1	0.24664540836064	-3.48001266666667	5.26471990311755	1.86276282402037e-06	4.1640943426676e-06
Q86UE4	ENSG00000147649	MTDH	0.284975041425414	-3.47974816666667	4.68383520022589	1.58275560978011e-05	3.17607466078233e-05
Q86UP2	ENSG00000126777	KTN1	0.45774781591452	-3.44527366666667	12.8618539536648	3.75233808169239e-19	5.50342918648217e-18
Q86UX2	ENSG00000123243	ITIH5	0.0669558939293693	-3.52333033333333	0.794318926809008	0.430040398106063	0.469324185228879
Q86V81	ENSG00000183684	ALYREF	-0.474947287044028	-3.59311533333333	-6.47383814287135	1.73644923801706e-08	5.24715984151219e-08
Q86VB7	ENSG00000177575	CD163	0.127914198753584	-3.48186216666667	2.42437194177475	0.0182644511064723	0.0246994526207467
Q86VF7	ENSG00000197893	NRAP	-0.605514547019383	-3.6326975	-6.34322129348252	2.90579403293642e-08	8.48228549420275e-08
Q86VP6	ENSG00000111530	CAND1	0.62290444433801	-3.45282716666667	10.2303138397408	6.15991155870291e-15	5.16859555902328e-14
Q86WR0	ENSG00000147419	CCDC25	-1.49202086817378	-3.74952766666667	-14.3262493808741	2.46283932045139e-21	5.29178159184969e-20
Q86WU2	ENSG00000166816	LDHD	0.481429210742554	-3.43263866666667	9.29813857340602	2.30241451716986e-13	1.46251964400508e-12
Q86X55	ENSG00000142453	CARM1	0.109573053786112	-3.48664866666667	2.7770982562328	0.00724542193888984	0.0103900963257212
Q86X76	ENSG00000158793	NIT1	-0.00217710350129105	-3.50863133333333	-0.0523772358389558	0.958396543301278	0.964814377296599
Q86Y39	ENSG00000174886	NDUFA11	-0.247937259159741	-3.53270916666667	-6.01566257533773	1.04801398021262e-07	2.83450857616727e-07
Q8IUD2	ENSG00000082805	ERC1	0.53340655793445	-3.4976315	3.15396767502699	0.0024838896908104	0.00378457517079558
Q8IUG5	ENSG00000133454	MYO18B	-0.213000209306528	-3.57114916666667	-1.91649988608871	0.0599148062615606	0.0750078490602744
Q8IVN3	ENSG00000272573	MUSTN1	-0.895805182095566	-3.6560735	-8.16922103593005	2.01661317400962e-11	9.18679334826605e-11
Q8IW45	ENSG00000213995	NAXD	-0.0992216198934754	-3.50879783333333	-2.19407224706908	0.0319876121158403	0.0418763804477329
Q8IWW8	ENSG00000147576	ADHFE1	0.0788496643978086	-3.525869	1.12554420597168	0.264697629413041	0.301270992719954
Q8IWX7	ENSG00000141161	UNC45B	0.0859713923651288	-3.50028183333333	2.49941328446023	0.0151021255231058	0.0207338161671863
Q8IXJ6	ENSG00000068903	SIRT2	-0.217783211742562	-3.5633235	-2.68804457111836	0.00921764758537217	0.0130216415379886
Q8IYB3	ENSG00000133226	SRRM1	0.172594639610426	-3.554794	1.45768358209128	0.14997572139566	0.17701534506188
Q8IYB8	ENSG00000156502	SUPV3L1	-0.253160994350637	-3.56465033333333	-2.65866359152949	0.00996903004852546	0.0140391336514754
Q8N0X4	ENSG00000125246	CLYBL	0.182242179464341	-3.49926633333333	3.1881152654352	0.00224535882038431	0.00344734239316875
Q8N142	ENSG00000185100	ADSS1	-0.421026835037419	-3.575177	-8.39162919321388	8.31091986218162e-12	3.96637551094594e-11
Q8N1F7	ENSG00000102900	NUP93	0.190807070384302	-3.50260766666667	2.70127331030467	0.00889654680790115	0.0125877415227088
Q8N1G4	ENSG00000130764	LRRC47	-0.12421904377072	-3.523506	-2.88203115350188	0.00542253433654684	0.00792727061842018
Q8N2S1	ENSG00000090006	LTBP4	0.379091145568051	-3.539525	2.44016036043856	0.0175535851369111	0.0238813481048173
Q8N335	ENSG00000152642	GPD1L	-0.336440575091064	-3.56661083333333	-4.93668754241826	6.30661382222623e-06	1.31527529887816e-05
Q8N3D4	ENSG00000173442	EHBP1L1	-0.240674429387745	-3.54847333333333	-5.08353847032825	3.66563852705634e-06	7.93854970325286e-06
Q8N3K9	ENSG00000164309	CMYA5	-0.30490664078231	-3.57566866666667	-5.87639074841131	1.80037923201583e-07	4.7345249774877e-07
Q8N3L3	ENSG00000164440	TXLNB	-0.303026719267069	-3.551644	-6.2499127574191	4.19303114807344e-08	1.19121703797236e-07
Q8N3V7	ENSG00000171992	SYNPO	-0.401981911332041	-3.59682366666667	-3.81271124189614	0.000318872453629012	0.000540462888536249
Q8N465	ENSG00000180902	D2HGDH	0.210721423402747	-3.48718833333333	3.06396854770967	0.00323116968567741	0.00485752509413504
Q8N5M1	ENSG00000171953	ATPAF2	-0.264390092888997	-3.545297	-6.20082826447362	5.08318819661948e-08	1.42836004777283e-07
Q8N766	ENSG00000127463	EMC1	-1.2173841294393	-3.69040933333333	-17.6445820880294	7.48347325245491e-26	7.46430208065771e-24
Q8N8N7	ENSG00000140043	PTGR2	-0.29128114016654	-3.54597766666667	-6.35785532106631	2.74315183305125e-08	8.03351608250722e-08
Q8NB12	ENSG00000115593	SMYD1	-0.461868759764391	-3.5785035	-10.6923584935934	1.05665894466333e-15	9.62733705137704e-15
Q8NBQ5	ENSG00000198189	HSD17B11	-0.67875334138159	-3.61269516666667	-7.87676627296053	6.48367280116074e-11	2.76514083529408e-10
Q8NBS9	ENSG00000239264	TXNDC5	0.917860502055537	-3.46003616666667	6.26232006669193	3.99369514081434e-08	1.13817156935688e-07
Q8NBX0	ENSG00000143653	SCCPDH	0.350483073970769	-3.44611083333333	7.21385402783863	9.17212078764579e-10	3.37683793896184e-09
Q8NC51	ENSG00000142864	SERBP1	-0.117199488547113	-3.52098583333333	-3.38544277086119	0.00123771457371742	0.00196207125745714
Q8NC56	ENSG00000161904	LEMD2	0.249062186854724	-3.49403716666667	5.28277428524541	1.74051127751138e-06	3.90532629929171e-06
Q8NCA5	ENSG00000119812	FAM98A	-0.347783478972742	-3.55194316666667	-6.11976687279142	6.98128981219179e-08	1.93757643402985e-07
Q8NCW5	ENSG00000163382	NAXE	-0.181828320263977	-3.53003783333333	-5.68868151219621	3.71537244104181e-07	9.25764072325888e-07
Q8NDA2	ENSG00000148357	HMCN2	-0.194093702241436	-3.60957883333333	-1.21388494441328	0.229396470845628	0.264091406129874
Q8NDA8	ENSG00000179832	MROH1	-2.261079161696	-3.8590395	-17.3904740783047	1.58491219743713e-25	1.29962800189844e-23
Q8NDY3	ENSG00000153531	ADPRHL1	-0.10788737619876	-3.53333466666667	-1.7248513884055	0.0895375570788506	0.109286707016405
Q8NE71	ENSG00000204574	ABCF1	-0.0894655966559589	-3.53665033333333	-2.46548635842912	0.0164650708510358	0.0224852292318461
Q8NE86	ENSG00000156026	MCU	0.0376236648351651	-3.5056035	0.765798005466511	0.446702799148662	0.48545292148445
Q8NFV4	ENSG00000106077	ABHD11	0.0288828262430385	-3.5024965	0.524923544075042	0.601508809800697	0.633093286394666
Q8NFW8	ENSG00000111726	CMAS	0.17102288536252	-3.50465816666667	3.08078246716885	0.00307728575545087	0.00464943341945843
Q8NHH9	ENSG00000119787	ATL2	-0.0938707106388202	-3.5253985	-1.93448813762472	0.0576204731524538	0.0723363490375969
Q8NI60	ENSG00000163050	COQ8A	0.0836089272143827	-3.49529233333333	2.09758951968747	0.0400257518624192	0.051355943356902
Q8TAT6	ENSG00000182446	NPLOC4	-0.297121713920299	-3.56693016666667	-6.65898611964789	8.3474960595346e-09	2.62807729343812e-08
Q8TBC4	ENSG00000144744	UBA3	-0.0167808057482635	-3.51295116666667	-0.290084174464816	0.772720053072568	0.792939121583
Q8TCD5	ENSG00000125458	NT5C	-0.11990403334016	-3.51858683333333	-3.0414008906759	0.00344901696027326	0.00515922603344358
Q8TCJ2	ENSG00000163527	STT3B	0.394243288148873	-3.45699666666667	8.74275721797773	2.05973412002802e-12	1.07391917703195e-11
Q8TCZ2	ENSG00000102181	CD99L2	-0.724925194028463	-3.62721416666667	-12.0653346172336	6.47996250547475e-18	7.89854889180841e-17
Q8TDC0	ENSG00000164591	MYOZ3	-0.156218048156402	-3.54374066666667	-2.13438781092762	0.0367733580335518	0.0476232145675
Q8TDX7	ENSG00000151414	NEK7	-0.138542102362569	-3.52654183333333	-2.73297031422618	0.00816837724175703	0.0116488162404187
Q8WTS6	ENSG00000145391	SETD7	0.0162479465766848	-3.5088105	0.235812424488533	0.814355627423942	0.833294130387289
Q8WUM4	ENSG00000170248	PDCD6IP	0.0813723724737549	-3.49808616666667	3.3548958750163	0.00135906831815547	0.00214502121255683
Q8WVJ2	ENSG00000170584	NUDCD2	-0.46724892177515	-3.58495416666667	-6.20550660671601	4.99082845724956e-08	1.40678977138722e-07
Q8WW12	ENSG00000081154	PCNP	0.125481911598511	-3.526418	1.51028171148943	0.136052667767758	0.161899084863479
Q8WW22	ENSG00000140403	DNAJA4	-0.230135302747632	-3.5520105	-2.92007444923243	0.00487386352663295	0.00715414955414634
Q8WWI1	ENSG00000136153	LMO7	-0.0767755941275748	-3.52670566666667	-1.8087075015614	0.0753468989703892	0.0928439141194292
Q8WWV3	ENSG00000130347	RTN4IP1	-0.764779175029869	-3.63890816666667	-6.31890967354573	3.19742765007857e-08	9.27356829701244e-08
Q8WX93	ENSG00000129116	PALLD	-0.662092560481359	-3.64989683333333	-7.12325068492071	1.31674003631395e-09	4.67598233368181e-09
Q8WXF1	ENSG00000121390	PSPC1	0.591425500914745	-3.43924133333333	8.63268518959751	3.18737409306508e-12	1.61972475039138e-11
Q8WXH0	ENSG00000054654	SYNE2	-0.44019378447648	-3.5938645	-6.42707214714734	2.08835455168381e-08	6.27898601872931e-08
Q8WZ42	ENSG00000155657	TTN	-0.991537803826982	-3.6543665	-15.8250459302816	1.90308683361085e-23	7.98411313449763e-22
Q92499	ENSG00000079785	DDX1	-0.287017083703784	-3.547051	-11.3199804273519	1.001152499441e-16	1.06868586330862e-15
Q92506	ENSG00000204228	HSD17B8	0.0583843632785093	-3.49949883333333	1.03570465006919	0.30436360996775	0.342100904910792
Q92522	ENSG00000184897	H1-10	0.155907558880704	-3.52774483333333	1.96755209582158	0.0535981819771499	0.0676161680327122
Q92523	ENSG00000205560	CPT1B	0.692668256339907	-3.441091	8.83289794271807	1.44129176497432e-12	7.85525783689933e-12
Q92552	ENSG00000113048	MRPS27	-0.0257486796183518	-3.53094383333333	-0.314068119334254	0.754523878234787	0.776918422565957
Q92614	ENSG00000196535	MYO18A	-0.262821728121324	-3.54739383333333	-6.30406727993418	3.38957397949591e-08	9.783666334417e-08
Q92616	ENSG00000089154	GCN1	0.207629166330719	-3.482521	4.65388496975702	1.76277759745954e-05	3.52165092560024e-05
Q92629	ENSG00000170624	SGCD	-0.13961311304981	-3.52977583333333	-3.95271326852294	0.000200773266547612	0.00035198733999212
Q92665	ENSG00000102738	MRPS31	0.348569664851406	-3.45748466666667	5.79764232281057	2.44157221143748e-07	6.247654282884e-07
Q92734	ENSG00000114354	TFG	0.182470907264646	-3.47730216666667	3.81305312521163	0.000318515744820321	0.000540462888536249
Q92736	ENSG00000198626	RYR2	-0.31018232145252	-3.5806525	-3.95834941800973	0.000197034040745606	0.000346441919595589
Q92804	ENSG00000270647	TAF15	0.389366246728992	-3.475359	6.13192215498394	6.65725386789878e-08	1.85049090565322e-07
Q92841	ENSG00000100201	DDX17	-0.220702280172516	-3.55072	-4.54300701393718	2.62007607964034e-05	5.06604206609986e-05
Q92901	ENSG00000140986	RPL3L	-0.164257901806945	-3.52780966666667	-5.45291055284427	9.14807242024428e-07	2.14884409454696e-06
Q92905	ENSG00000121022	COPS5	-0.291650528768192	-3.55257533333333	-6.87069861265388	3.60123195681389e-09	1.19204081653069e-08
Q92945	ENSG00000088247	KHSRP	0.289892458638291	-3.47927566666667	5.54510573482723	6.43958233057089e-07	1.54893420324665e-06
Q92947	ENSG00000105607	GCDH	0.058718987306369	-3.527016	0.669950599343261	0.505377450443306	0.542995673710448
Q92973	ENSG00000083312	TNPO1	0.901871683890055	-3.37895733333333	13.5903871542937	2.97453380117296e-20	5.20976599739419e-19
Q93008	ENSG00000124486	USP9X	0.451467669887682	-3.46322516666667	5.21883724659659	2.21274614413291e-06	4.90392388699725e-06
Q93009	ENSG00000187555	USP7	0.00617508464353646	-3.51123366666667	0.135535314348825	0.892627827299266	0.904663258678582
Q93034	ENSG00000166266	CUL5	-0.732650068350406	-3.62638983333333	-12.9908718560308	2.38336808739529e-19	3.73877915622705e-18
Q93052	ENSG00000145012	LPP	-0.214671808352293	-3.565926	-1.83820840802201	0.0708242044324491	0.0879331485176449
Q93100	ENSG00000102893	PHKB	-0.0994870481510532	-3.542848	-1.19349860312459	0.237222040706508	0.272231909309505
Q969G5	ENSG00000170955	CAVIN3	0.302451897747604	-3.51847233333333	2.78776976860875	0.0070371087551196	0.0101397317845334
Q969M7	ENSG00000184182	UBE2F	-0.0750017303236272	-3.51949766666667	-1.12346046535458	0.265574279784917	0.302078184572504
Q969Q0	ENSG00000165502	RPL36AL	-0.15536604573955	-3.53252283333333	-4.08856259192744	0.000127151357497875	0.000228694964034065
Q969Q1	ENSG00000158022	TRIM63	-0.739388377451893	-3.6818345	-5.28460384190581	1.72857244695665e-06	3.88336823699851e-06
Q969V3	ENSG00000125912	NCLN	0.157643425062849	-3.49358833333333	3.09200422156016	0.00297842034726596	0.00450760931750654
Q969Z3	ENSG00000117791	MTARC2	0.626752423077585	-3.42342033333333	9.83134834019297	2.8732453062757e-14	2.06507351893281e-13
Q96A26	ENSG00000114023	FAM162A	0.799098493644443	-3.43730616666667	7.1179343968971	1.34496276077041e-09	4.76682282992105e-09
Q96A32	ENSG00000180209	MYL11	-0.499068643563592	-3.62106816666667	-3.82311267448003	0.000308189553335607	0.000524999012481053
Q96A33	ENSG00000108588	CCDC47	0.0554013773503046	-3.49439233333333	1.10937225812126	0.271555066216956	0.308103987078861
Q96A35	ENSG00000143314	MRPL24	0.307569747258666	-3.4850665	4.01482581503995	0.000163083533195027	0.000291001675453836
Q96AC1	ENSG00000073712	FERMT2	-0.463117259069457	-3.58477566666667	-10.8751208282016	5.29523882370336e-16	5.02768991471624e-15
Q96AE4	ENSG00000162613	FUBP1	0.0296787916482289	-3.52881883333333	0.559581884248189	0.577781150330994	0.610255969084961
Q96AN5	ENSG00000161558	TMEM143	0.414086354125898	-3.479794	4.33514439882925	5.44688698387051e-05	0.000101300867205179
Q96AQ6	ENSG00000163346	PBXIP1	0.0998573149757742	-3.49720033333333	1.81607154157318	0.0741958989630467	0.0916149224704561
Q96C23	ENSG00000143891	GALM	-0.206688857137786	-3.56071383333333	-2.81423905519783	0.00654396868527148	0.00949744127773913
Q96C86	ENSG00000110063	DCPS	0.228156707102641	-3.48669966666667	3.50106878805905	0.000864974083423326	0.00139821975492444
Q96CM8	ENSG00000167107	ACSF2	0.625490909340713	-3.41694233333333	11.1896806243789	1.62682130721738e-16	1.70627071989544e-15
Q96CT7	ENSG00000007080	CCDC124	-0.292751294433134	-3.5674135	-4.98903064347525	5.20100886403853e-06	1.09866744622079e-05
Q96CV9	ENSG00000123240	OPTN	-0.335717194162784	-3.567468	-4.8430771563192	8.88549930222655e-06	1.82359962926242e-05
Q96CW1	ENSG00000161203	AP2M1	-0.213425528279928	-3.55736016666667	-2.91841835076699	0.00489663572881317	0.00718173240225931
Q96CX2	ENSG00000178695	KCTD12	1.44640967186808	-3.3138635	14.9115535722452	3.56593984416907e-22	1.05458286539033e-20
Q96DB5	ENSG00000176623	RMDN1	-0.336434723041016	-3.572098	-5.71530234920443	3.35379955027581e-07	8.3914762672643e-07
Q96DC8	ENSG00000134463	ECHDC3	0.530730651197938	-3.5015425	4.64000556145272	1.85283332516555e-05	3.68930609116849e-05
Q96DD0	ENSG00000122477	LRRC39	-1.14031552907964	-3.698522	-10.7822966502834	7.51753601111714e-16	7.02675386738618e-15
Q96DG6	ENSG00000164237	CMBL	-1.29988570086105	-3.70703883333333	-15.5707772458027	4.25821293064768e-23	1.66996002758444e-21
Q96DV4	ENSG00000204316	MRPL38	0.562467363540105	-3.437362	7.79111782009246	9.13045992827664e-11	3.83947545701889e-10
Q96E11	ENSG00000148187	MRRF	0.466874754466968	-3.42889633333333	5.02556917930372	4.54428345125507e-06	9.67873358449133e-06
Q96FV2	ENSG00000141295	SCRN2	0.0576912649511439	-3.497437	1.14974160763602	0.254666991461622	0.290771678858713
Q96FW1	ENSG00000167770	OTUB1	-0.14849297969352	-3.53030616666667	-3.62278883611222	0.000588970003814642	0.000969436028176655
Q96G03	ENSG00000169299	PGM2	0.206491415257448	-3.4999475	3.05499603738776	0.00331619753000359	0.00496878766123461
Q96GK7;Q6P2I3	ENSG00000115042;ENSG00000144199	FAHD2A;FAHD2B	0.301103840820219	-3.46967116666667	3.51689161638509	0.000823156896775452	0.00133420938165581
Q96GX9	ENSG00000149089	APIP	-0.377019824257149	-3.5690225	-4.5673995523704	2.40213717199083e-05	4.66464527262805e-05
Q96HC4	ENSG00000163110	PDLIM5	-1.40085845731888	-3.73349933333333	-13.7203906075537	1.90580869083646e-20	3.50824375333568e-19
Q96HD1	ENSG00000163703	CRELD1	0.427668598989582	-3.4595735	6.06630583175012	8.60236178404748e-08	2.35131222097298e-07
Q96HS1	ENSG00000247077	PGAM5	0.394307591887125	-3.45267983333333	7.98073692240966	4.27967598324805e-11	1.8603699936818e-10
Q96I99	ENSG00000172340	SUCLG2	0.987461267685693	-3.38439966666667	12.9615982911102	2.64139608975304e-19	4.1078263326849e-18
Q96JJ7	ENSG00000166479	TMX3	-0.124698272907638	-3.52713833333333	-3.27532327354011	0.00173009159736709	0.00270457993210592
Q96K17	ENSG00000134717	BTF3L4	-0.334851571094952	-3.56231833333333	-9.18761780048456	3.55467744247381e-13	2.18116942388529e-12
Q96K76	ENSG00000170242	USP47	0.0452995142899461	-3.4950795	0.973172062998398	0.334250222784764	0.37290501045375
Q96KP4	ENSG00000133313	CNDP2	0.150760571852267	-3.49379916666667	3.1706587941229	0.00236447564667379	0.00361484242932163
Q96L96	ENSG00000136383	ALPK3	-0.493556363991981	-3.59365116666667	-7.1106750895228	1.3844776242159e-09	4.87812037907322e-09
Q96MF2	ENSG00000185482	STAC3	-0.334360479403965	-3.57085216666667	-4.19585012502835	8.81798456038834e-05	0.000160359315997385
Q96MF6	ENSG00000135469	COQ10A	0.356029795587321	-3.46866783333333	6.31978327880803	3.18646141661658e-08	9.25664475938213e-08
Q96MG2	ENSG00000167476	JSRP1	-0.437057226259386	-3.58148416666667	-7.91292850905467	5.61129146142139e-11	2.40445838394399e-10
Q96ND0	ENSG00000177150	FAM210A	0.825310994855206	-3.45039366666667	6.04738776133412	9.26120766400998e-08	2.52374903714109e-07
Q96PE7	ENSG00000124370	MCEE	0.218307482601496	-3.47806433333333	3.24133913507907	0.00191601337903377	0.00297204482869899
Q96PU8	ENSG00000112531	QKI	0.590440365095583	-3.41810516666667	15.353668108981	8.52328737118059e-23	3.13796130971628e-21
Q96Q06	ENSG00000167676	PLIN4	-0.694831460927585	-3.619242	-11.9273653186811	1.07007021451475e-17	1.28693777798974e-16
Q96QK1	ENSG00000069329	VPS35	0.111643782626476	-3.49729933333333	3.66537562530814	0.000514007390846835	0.000849926061491926
Q96QR8	ENSG00000146676	PURB	-0.265734484860349	-3.54525766666667	-2.95567961086937	0.00440739504905436	0.00649586655922717
Q96RP9	ENSG00000168827	GFM1	0.132718479134934	-3.48185083333333	1.9432587753654	0.0565292159881695	0.0710653000994131
Q96RQ3	ENSG00000078070	MCCC1	-0.0445067487721989	-3.5182385	-0.996847804509952	0.322713948860713	0.361366185570359
Q99426	ENSG00000105254	TBCB	-0.307674128845869	-3.55478316666667	-7.34017095217159	5.53825311335506e-10	2.10780772499842e-09
Q99436	ENSG00000136930	PSMB7	-0.509367260258093	-3.57926333333333	-14.540726634654	1.20702686898291e-21	2.86510062058574e-20
Q99447	ENSG00000185813	PCYT2	-0.513202909883839	-3.5982185	-8.98912805298313	7.77195350505715e-13	4.49378337279586e-12
Q99460	ENSG00000173692	PSMD1	-0.144395676147565	-3.53074866666667	-4.70111497353106	1.48719172576527e-05	2.99096306943205e-05
Q99497	ENSG00000116288	PARK7	-0.50596828298419	-3.58073433333333	-9.99592190852359	1.51939363072299e-14	1.16637706801033e-13
Q99536	ENSG00000108828	VAT1	0.116655919036209	-3.48756233333333	2.86020633634275	0.00576253963201374	0.00841069700335986
Q99538	ENSG00000100600	LGMN	-1.076274490738	-3.67784766666667	-17.1168222380877	3.58540770547218e-25	2.81220673942253e-23
Q99541	ENSG00000147872	PLIN2	-0.452132925997618	-3.612844	-5.3302672039762	1.45537073221896e-06	3.32761571726615e-06
Q99584	ENSG00000189171	S100A13	0.0920466976381218	-3.52712316666667	0.830532573837259	0.409425265427733	0.449272006588583
Q99598	ENSG00000116918	TSNAX	0.248719584608075	-3.50535083333333	2.62763467073253	0.0108228689892356	0.0151587388638052
Q99613;B5ME19	ENSG00000184110;ENSG00000205609	EIF3C;EIF3CL	-0.0954399948874784	-3.520651	-3.22416566344257	0.00201696446086633	0.00310991785248108
Q99623	ENSG00000215021	PHB2	0.288477960280197	-3.48095816666667	5.79710772679286	2.44661858628112e-07	6.25169961706962e-07
Q99653	ENSG00000187446	CHP1	0.360507953452935	-3.45014183333333	7.11579379334159	1.35649634549759e-09	4.79827334760323e-09
Q99714	ENSG00000072506	HSD17B10	0.283452526777962	-3.47497333333333	9.05624267078199	5.96379167748041e-13	3.53903953492588e-12
Q99715	ENSG00000111799	COL12A1	-0.206590585562329	-3.56482116666667	-2.3946871656957	0.0196712215136429	0.0264432813789954
Q99733	ENSG00000205531	NAP1L4	-0.100621232045732	-3.53388616666667	-2.55608258108083	0.0130510284121371	0.0181108117349964
Q99747	ENSG00000134265	NAPG	0.193792830681499	-3.50390866666667	3.71783130872632	0.000434149569640242	0.000725190577436108
Q99798	ENSG00000100412	ACO2	0.446093047594564	-3.45453416666667	7.02587298456269	1.9414517088227e-09	6.68392916548882e-09
Q99807	ENSG00000167186	COQ7	0.388584866740918	-3.48230716666667	8.16344317724959	2.06363889858179e-11	9.37734149380745e-11
Q99832	ENSG00000135624	CCT7	0.134415188901233	-3.4780135	2.53228021213735	0.0138796825184486	0.0192016466742955
Q99873	ENSG00000126457	PRMT1	-0.00281800365208794	-3.50699466666667	-0.0701455718302079	0.9443036071098	0.951689221914011
Q99972	ENSG00000034971	MYOC	-0.171650453170722	-3.61605133333333	-1.01280010887069	0.315092758191479	0.353499586926261
Q9BPX5	ENSG00000136950	ARPC5L	-0.432584510060338	-3.5739985	-7.48631081730512	3.08832834843463e-10	1.23259830543718e-09
Q9BPX6	ENSG00000107745	MICU1	-0.120185937772867	-3.55591183333333	-1.2204385655849	0.226921182553405	0.261408565342492
Q9BQ69	ENSG00000133315	MACROD1	-0.314114878631652	-3.54993766666667	-5.95387790879056	1.33281666531846e-07	3.57266161104681e-07
Q9BQE5	ENSG00000128335	APOL2	-0.0599861716282059	-3.53348983333333	-0.685404362540807	0.495644127768631	0.533497617240221
Q9BQS8	ENSG00000163820	FYCO1	-0.0255752653592472	-3.50392866666667	-0.652714923919572	0.516353572296798	0.553148363671866
Q9BR39	ENSG00000149596	JPH2	-0.449968020698241	-3.5773365	-8.43869222825508	6.89120572637053e-12	3.35992841361417e-11
Q9BRA2	ENSG00000129235	TXNDC17	-0.131313946157147	-3.52194666666667	-1.62025376512914	0.110254524566585	0.133399840588947
Q9BRC7	ENSG00000115556	PLCD4	-0.314612181260881	-3.56524766666667	-3.77230213934519	0.000363841525544412	0.000614003846662413
Q9BRF8	ENSG00000103381	CPPED1	0.855640138889447	-3.379608	15.2373694602577	1.23904531765888e-22	4.31384703946205e-21
Q9BRG1	ENSG00000131475	VPS25	-0.059968162376037	-3.52167016666667	-1.4497950429528	0.152156673895566	0.179405646867713
Q9BRX2	ENSG00000152684	PELO	-0.0628657235862754	-3.52019233333333	-0.890693605288792	0.376537723067029	0.416477040106021
Q9BRX8	ENSG00000122378	PRXL2A	0.445576421405041	-3.4482195	8.6355304304661	3.15157662204969e-12	1.60605769101063e-11
Q9BS26	ENSG00000023318	ERP44	0.346621437098751	-3.45976566666667	7.20560448993497	9.47921217199375e-10	3.48278997113579e-09
Q9BS92	ENSG00000165028	NIPSNAP3B	0.350265891386832	-3.462478	5.08078124614369	3.70336524216973e-06	8.01063656699543e-06
Q9BSJ8	ENSG00000139641	ESYT1	-0.106547605216602	-3.52743333333333	-2.34708500065252	0.0221301046439456	0.0295286307527203
Q9BSL1	ENSG00000130560	UBAC1	-0.951513723325869	-3.655097	-12.6162682418798	8.95476962686025e-19	1.24264649283507e-17
Q9BT78	ENSG00000138663	COPS4	-0.183346328558751	-3.53343266666667	-4.28353401677824	6.5167811210901e-05	0.000120207291845057
Q9BTE6	ENSG00000266967	AARSD1	-0.462029175962317	-3.577577	-12.907595759078	3.19383722880142e-19	4.76172095930393e-18
Q9BTV4	ENSG00000170876	TMEM43	0.0660941180620405	-3.5111935	1.95503288857185	0.0550920036243469	0.0694521135837329
Q9BTW9	ENSG00000141556	TBCD	0.0492422686155507	-3.497114	1.05237597253298	0.296712294448553	0.334543111990744
Q9BU61	ENSG00000178057	NDUFAF3	0.587024336592573	-3.43701533333333	9.25263941355909	2.75285790179175e-13	1.71839296014959e-12
Q9BUJ2	ENSG00000105323	HNRNPUL1	0.346833086885867	-3.51045433333333	3.81252700100602	0.000319064842733428	0.000540462888536249
Q9BUR5	ENSG00000184831	APOO	-0.24147574178017	-3.58362283333333	-2.76167391596736	0.00755654079688493	0.0108104675635055
Q9BV57	ENSG00000182551	ADI1	-0.236836250662553	-3.544608	-5.51831461767274	7.13247690607546e-07	1.69973425872657e-06
Q9BV79	ENSG00000116353	MECR	0.541242040025445	-3.438297	9.28106103231754	2.46207682392884e-13	1.55300230432435e-12
Q13885;Q9BVA1	ENSG00000137267;ENSG00000137285	TUBB2A;TUBB2B	0.370428259301633	-3.44802166666667	4.57207416796297	2.36243657455039e-05	4.60738981674475e-05
Q9BVC6	ENSG00000110108	TMEM109	0.0336544418635295	-3.50637533333333	0.652908351570041	0.516229693815622	0.553148363671866
Q9BVV7	ENSG00000075336	TIMM21	0.541058070552362	-3.42524366666667	10.1511432777529	8.3511114020727e-15	6.81692532549283e-14
Q9BW30	ENSG00000159713	TPPP3	-0.340461993512855	-3.65841016666667	-2.22304647425597	0.0298681388959409	0.0393013293714642
Q9BWH2	ENSG00000165775	FUNDC2	0.13155916932966	-3.48384633333333	2.06560567216338	0.0430528346264133	0.0550051796501768
Q9BWS9	ENSG00000177830	CHID1	-0.0444380422079817	-3.527047	-0.557416343864971	0.579250421154659	0.611449830171448
Q9BX66	ENSG00000095637	SORBS1	-0.120754138028181	-3.54626566666667	-2.23892266243424	0.0287600478799216	0.0378708951645099
Q9BX68	ENSG00000137133	HINT2	-0.11496044825511	-3.53128233333333	-2.75847205467876	0.00762264280726811	0.0108963927292486
Q9BXI3	ENSG00000116981	NT5C1A	-0.645512963530556	-3.62314516666667	-7.51344652944613	2.77084513355547e-10	1.12076336792244e-09
Q9BXJ8	ENSG00000189077	TMEM120A	1.25736822163371	-3.3440085	10.3885146145849	3.35978457414939e-15	2.91396700565649e-14
Q9BXJ9	ENSG00000164134	NAA15	-0.0982301525129538	-3.53119116666667	-2.09951120740868	0.0398499139317839	0.0511667222298492
Q9BXK5	ENSG00000099968	BCL2L13	-0.51537557184338	-3.60619133333333	-6.10350116673543	7.43948959912085e-08	2.04898308958993e-07
Q9BXM0	ENSG00000105227	PRX	0.558715971118533	-3.43348366666667	7.27643259086084	7.14411545215327e-10	2.6683197258146e-09
Q9BXN1	ENSG00000106819	ASPN	-0.213376279116575	-3.60932133333333	-1.83412667332237	0.0714360407938048	0.0883280449568361
Q9BXP5	ENSG00000087087	SRRT	-0.0758778266037833	-3.56497716666667	-0.925908189775151	0.358084605213691	0.398264258819666
Q9BXS1	ENSG00000148377	IDI2	-0.233038431069599	-3.55328766666667	-2.90852230450946	0.00503477842928477	0.00737834304340351
Q9BXW6	ENSG00000141447	OSBPL1A	0.129760389098979	-3.49911133333333	1.5071381004179	0.13685503605834	0.162639318214259
Q9BXW7	ENSG00000069998	HDHD5	0.523541615617743	-3.444892	6.7771069450502	5.22408269316857e-09	1.68893282768389e-08
Q9BYN8	ENSG00000125901	MRPS26	-0.141776583894889	-3.5285495	-1.78049674537805	0.0798952438768228	0.0982488206910623
Q9BYV2	ENSG00000138100	TRIM54	-0.378318328800365	-3.560445	-7.46914861686902	3.30763635032818e-10	1.31721323973334e-09
Q9BZQ8	ENSG00000135842	NIBAN1	-0.0742922745452491	-3.51598366666667	-1.055652118577	0.295224331696668	0.33328203653366
Q9BZV1	ENSG00000167671	UBXN6	-0.208134632769641	-3.54598316666667	-3.7486819607371	0.000392875826638349	0.000659300456981936
Q9C0E2	ENSG00000132953	XPO4	-0.492783876469398	-3.5830525	-8.95015796358255	9.06505880992461e-13	5.15879056564795e-12
Q9C0E8	ENSG00000144320	LNPK	0.548407237946707	-3.4436785	6.991007121458	2.23080002812721e-09	7.56459257658175e-09
Q9GZM7	ENSG00000142910	TINAGL1	0.18423814478589	-3.48746066666667	3.75946288472359	0.000379358813165707	0.000638994676891629
Q9GZP4	ENSG00000057757	PITHD1	-0.101845510150565	-3.53323	-1.4839262651313	0.142895840958608	0.169260733479534
Q9GZT3	ENSG00000119705	SLIRP	0.262939951455859	-3.492487	4.77808405001995	1.12567267721687e-05	2.28941771104762e-05
Q9GZT8	ENSG00000196290	NIF3L1	-0.303655363413113	-3.5490045	-7.49878330438225	2.9381226464622e-10	1.18048402098392e-09
Q9GZT9	ENSG00000135766	EGLN1	-0.636415067759027	-3.6216715	-10.6990395137623	1.03023830841006e-15	9.43426349427285e-15
Q9GZV1	ENSG00000165887	ANKRD2	-1.39331466541124	-3.788293	-9.01511873057481	7.0141735812247e-13	4.10830166900304e-12
Q9H061	ENSG00000171202	TMEM126A	0.224671106358244	-3.49500433333333	2.60547569331607	0.0114728196091896	0.0160193239744412
Q9H078	ENSG00000162129	CLPB	0.564111429865826	-3.42840116666667	8.82128742333294	1.50907993191629e-12	8.08202435016527e-12
Q9H0E2	ENSG00000078902	TOLLIP	-0.308298656201851	-3.5542805	-5.87659286006126	1.79896982691227e-07	4.7345249774877e-07
Q9H0P0	ENSG00000122643	NT5C3A	-0.584061528248054	-3.58839466666667	-9.93137268559527	1.95013344395273e-14	1.45373584003749e-13
Q9H0U3	ENSG00000102158	MAGT1	0.0123788247747212	-3.515075	0.190153844214675	0.849809938937042	0.864668431947221
Q9H0U4	ENSG00000174903	RAB1B	0.251395236769047	-3.48503266666667	6.99565860724698	2.1898421730191e-09	7.43968979308183e-09
Q9H1E3	ENSG00000069275	NUCKS1	0.579959462422266	-3.45116916666667	7.14287148838011	1.21759851924088e-09	4.34100341642402e-09
Q9H1E5	ENSG00000125827	TMX4	0.644000221620018	-3.41834533333333	11.1632765064089	1.79543929637464e-16	1.87223843390743e-15
Q9H1K1	ENSG00000136003	ISCU	-0.267590348461746	-3.54328816666667	-5.35051339704015	1.3482878883176e-06	3.10243794709815e-06
Q9H1R3	ENSG00000101306	MYLK2	-1.45680126791606	-3.74323933333333	-14.4881677124507	1.43674996348374e-21	3.36609991444761e-20
Q9H223	ENSG00000103966	EHD4	0.409294622812291	-3.462456	6.41526358020299	2.18789262826441e-08	6.52389801882478e-08
Q9H2G2	ENSG00000065613	SLK	0.0260994794316838	-3.52539583333333	0.415846807366053	0.678958283660631	0.707182877438671
Q9H2U2	ENSG00000138777	PPA2	0.355902144957428	-3.46805016666667	5.32986352893372	1.45758876154081e-06	3.32846851369573e-06
Q9H2W6	ENSG00000259494	MRPL46	0.864183405242853	-3.39114716666667	11.7912073176699	1.75953564403083e-17	2.04787245279459e-16
Q9H307	ENSG00000100941	PNN	0.709183166796196	-3.41970666666667	9.05860528533109	5.90848805896475e-13	3.51779289055195e-12
Q9H330	ENSG00000106771	TMEM245	0.168987413777129	-3.51438966666667	2.07739098914588	0.0419151069807234	0.053627555314344
Q9H3K2	ENSG00000165678	GHITM	0.157985961925875	-3.50777066666667	2.92881500633126	0.0047552935356706	0.00698578952634345
Q9H3K6	ENSG00000183336	BOLA2	0.377763249275833	-3.44814666666667	5.67225134426381	3.95748150788431e-07	9.82021546110494e-07
Q9H444	ENSG00000101421	CHMP4B	-0.16478826663936	-3.54236266666667	-3.51729664189036	0.000822112116104359	0.0013337142602988
Q9H477	ENSG00000171174	RBKS	-0.313543395017071	-3.55170283333333	-4.16927246434854	9.65889357067865e-05	0.000174946224914702
Q9H479	ENSG00000167363	FN3K	-0.0911902785861582	-3.5218045	-2.02505551755069	0.0471739927247804	0.0598045557803963
Q9H4A4	ENSG00000176393	RNPEP	-0.0593395830226515	-3.5251905	-1.48398762121053	0.142879601271323	0.169260733479534
Q9H4G4	ENSG00000122694	GLIPR2	0.0919734123729216	-3.52958283333333	0.887897750321901	0.378028135086298	0.417869335597844
Q9H4M9	ENSG00000110047	EHD1	0.163286062032903	-3.49923066666667	3.82660205117885	0.000304683260257778	0.000519516636583205
Q9H6F2	ENSG00000072954	TMEM38A	-0.0237155189882977	-3.51908683333333	-0.462463601648554	0.645368190638683	0.675480836220718
Q9H7C4	ENSG00000162520	SYNC	-0.518076665820505	-3.58310966666667	-9.33795644548636	1.96938565508027e-13	1.25984812828539e-12
Q9H7C9	ENSG00000087884	AAMDC	-1.47993654536622	-3.7320015	-16.2267327792431	5.41813953753297e-24	2.96191628051802e-22
Q9H7Z7	ENSG00000148334	PTGES2	0.142628830941848	-3.50382233333333	1.93929967003807	0.0570196135512057	0.0716318822049965
Q9H845	ENSG00000177646	ACAD9	0.2184971256637	-3.482614	2.78633932519296	0.00706470838556423	0.0101713758400302
Q9H8H3	ENSG00000185432	METTL7A	-0.391444216928329	-3.57032083333333	-5.90337006480606	1.62158170087581e-07	4.28934514425213e-07
Q9H8L6	ENSG00000173269	MMRN2	0.0205991223311766	-3.5174505	0.341746759269189	0.733697375715455	0.757635984997528
Q9H987	ENSG00000166317	SYNPO2L	-0.789022907204087	-3.64450433333333	-9.87854591831958	2.39278201950447e-14	1.76186888293309e-13
Q9H993	ENSG00000146476	ARMT1	-1.23038047961271	-3.70297416666667	-14.8545581475379	4.29610695490459e-22	1.23018681692823e-20
Q9H9B4	ENSG00000164466	SFXN1	0.241625888300971	-3.465088	3.5786700521122	0.000677563897343424	0.00110818247580012
Q9H9J2	ENSG00000135900	MRPL44	0.697958098990064	-3.41149583333333	11.3335530135649	9.51894014343846e-17	1.0221528582597e-15
Q9H9P8	ENSG00000087299	L2HGDH	-0.156729325388127	-3.55382883333333	-2.42866578291354	0.0180686104061352	0.0244713011806816
Q9HA64	ENSG00000141560	FN3KRP	0.24937389643641	-3.47082383333333	4.05840204857816	0.000140814859286982	0.000252264157054336
Q9HAV7	ENSG00000109519	GRPEL1	0.572233568274174	-3.4641985	6.69959125793449	7.10613499327052e-09	2.25298199083656e-08
Q9HBL0	ENSG00000079308	TNS1	-0.00718845199367093	-3.51763866666667	-0.200095673284508	0.842060777043123	0.857751350528398
Q9HBL7	ENSG00000107020	PLGRKT	-0.476735110152904	-3.5805585	-6.85478289363359	3.83655145037111e-09	1.26760784184423e-08
Q9HC38	ENSG00000167699	GLOD4	-0.126132813124274	-3.52973066666667	-2.79101072815322	0.00697494268981406	0.0100581907373498
Q9HCP6	ENSG00000010282	HHATL	-0.572760333148945	-3.59892816666667	-9.92739873075044	1.98035612353875e-14	1.4701903073514e-13
Q9HCU5	ENSG00000138073	PREB	0.523645393481276	-3.42634516666667	11.3831397371296	7.91802271256215e-17	8.65703816573461e-16
Q9HDC5	ENSG00000104369	JPH1	-0.492250988628675	-3.58183866666667	-8.89903929978735	1.10946649409239e-12	6.21576880541205e-12
Q9HDC9	ENSG00000101474	APMAP	-0.180628367151468	-3.53127933333333	-3.87038711548476	0.000263812606056365	0.000452393480347607
Q9NP74	ENSG00000099260	PALMD	-0.00249915565621214	-3.51133916666667	-0.0443768402906228	0.964746671240746	0.969583841180115
Q9NP81	ENSG00000104835	SARS2	0.166675557474889	-3.49781233333333	1.72078044637076	0.0902791561102372	0.110117374998558
Q9NP97;Q8TF09	ENSG00000125971;ENSG00000168589	DYNLRB1;DYNLRB2	0.00080080513328788	-3.50253566666667	0.0152923715091081	0.987848043207511	0.989493542446613
Q9NP98	ENSG00000177791	MYOZ1	-1.56896631188503	-3.77906	-11.5290290355446	4.61396728998168e-17	5.20224811945435e-16
Q9NPC6	ENSG00000172399	MYOZ2	-1.59814640485686	-3.79112483333333	-12.3491266378762	2.32673384592312e-18	3.01973227197504e-17
Q9NPL8	ENSG00000113845	TIMMDC1	0.477992979156139	-3.46416833333333	5.80411437490017	2.38128927507631e-07	6.10205376738305e-07
Q9NQC3	ENSG00000115310	RTN4	-0.191932690857106	-3.53591316666667	-3.98964160212704	0.000177462105810551	0.000313864351845327
Q9NQE9	ENSG00000111911	HINT3	-0.234412989912958	-3.53887966666667	-6.51095383700972	1.49966709145158e-08	4.56222501345472e-08
Q9NQR4	ENSG00000114021	NIT2	-0.198201127655164	-3.54061716666667	-4.68304020169978	1.58729356384148e-05	3.18164176574448e-05
Q9NQW7	ENSG00000108039	XPNPEP1	-0.0548366799183473	-3.5202395	-1.02171243142608	0.310888075433366	0.349216742267617
Q9NR12	ENSG00000196923	PDLIM7	-0.536902051511052	-3.5985445	-5.65360921609607	4.2510978883997e-07	1.04767494408102e-06
Q9NR19	ENSG00000131069	ACSS2	-0.557974443673005	-3.61518	-4.97716958157673	5.43355772037719e-06	1.14510959434117e-05
Q9NR28	ENSG00000184047	DIABLO	-0.0118592261949183	-3.50821966666667	-0.169571318159666	0.865899471627518	0.879056075867215
Q9NR31	ENSG00000079332	SAR1A	0.134193561036092	-3.50055016666667	2.80759008781371	0.00666475739362838	0.00964171799366928
Q9NR46	ENSG00000148341	SH3GLB2	-0.439658427955451	-3.58210033333333	-6.64033572449767	8.9878260165372e-09	2.81493717601269e-08
Q9NRG7	ENSG00000100445	SDR39U1	0.236081002455304	-3.4888255	3.25464083938643	0.00184110822892848	0.00286324072843705
Q9NRN7	ENSG00000149313	AASDHPPT	-0.564335021866775	-3.59315533333333	-12.3653261042371	2.19527005328008e-18	2.89070596796881e-17
Q9NRV9	ENSG00000013583	HEBP1	0.170508626698332	-3.51174866666667	1.61696881039496	0.110963316301254	0.134050723201047
Q9NRX4	ENSG00000054148	PHPT1	-0.512543208332691	-3.58187583333333	-9.51620731976795	9.80084468632305e-14	6.59728500527118e-13
Q9NRX5	ENSG00000111897	SERINC1	0.0327660365560418	-3.51919	0.549576280166304	0.5845847017728	0.616359323201714
Q9NRZ7	ENSG00000160216	AGPAT3	0.0607471632496383	-3.5060895	1.14193817704194	0.257871764729111	0.294058573686041
Q9NSC5	ENSG00000051128	HOMER3	-0.434175481248622	-3.582644	-5.66620694207479	4.05041717806819e-07	1.00370227874107e-06
Q9NSD9	ENSG00000116120	FARSB	0.110153982825879	-3.50315166666667	2.52513209795715	0.0141376669890263	0.0195136581853126
Q9NSE4	ENSG00000067704	IARS2	0.201573658555632	-3.49920033333333	3.21742390514994	0.00205794443833644	0.00316768922078408
Q9NTJ4	ENSG00000140400	MAN2C1	0.0217907594607563	-3.523515	0.342350542603039	0.733245229883576	0.757602746111094
Q9NTK5	ENSG00000138430	OLA1	-0.467918573267251	-3.57852416666667	-11.8753621878447	1.2935602570569e-17	1.54541900909314e-16
Q9NTM9	ENSG00000119929	CUTC	-0.481654792434552	-3.60146283333333	-5.84269695764073	2.05128267817218e-07	5.31683038997501e-07
Q9NUB1	ENSG00000154930	ACSS1	0.207305259954161	-3.50281566666667	2.56114380979653	0.0128807114934618	0.0179020058044724
Q9NUM4	ENSG00000106460	TMEM106B	0.603320029913732	-3.64847466666667	3.05433702977857	0.00332252417834088	0.00497413578234601
Q9NUQ9	ENSG00000153310	CYRIB	-0.247135053907542	-3.54848866666667	-5.06453696751812	3.93349484109552e-06	8.45771715534723e-06
Q9NUU7	ENSG00000168872	DDX19A	-0.374402414724061	-3.560269	-9.37947553547251	1.67354573044424e-13	1.08991931325682e-12
Q9NVA2	ENSG00000138758	SEPTIN11	0.502595926354996	-3.453921	8.56949776226865	4.09652145061036e-12	2.07006294030843e-11
Q9NVD7	ENSG00000197702	PARVA	-0.144428924720246	-3.53826483333333	-2.6534970219058	0.0101067964698487	0.0142220443304267
Q9NVE7	ENSG00000157881	PANK4	0.0795306426069127	-3.49725233333333	2.23982437689319	0.0286982143139789	0.0378170771529714
Q9NVH1	ENSG00000007923	DNAJC11	0.37268278205702	-3.47719833333333	5.76241959080676	2.79708786751807e-07	7.10696691972197e-07
Q9NVI7	ENSG00000197785	ATAD3A	0.370144197176669	-3.46263916666667	7.27009144062151	7.32735243447255e-10	2.73110408921249e-09
Q9NVJ2	ENSG00000134108	ARL8B	0.0303969796844738	-3.51600333333333	0.773702828583108	0.442047341442154	0.480975700318004
Q9NVS9	ENSG00000108439	PNPO	0.251165713615311	-3.46936866666667	5.90068456527584	1.63856088814678e-07	4.32791192125446e-07
Q9NVV5	ENSG00000146416	AIG1	1.08648682660035	-3.38943633333333	10.1719635479599	7.70831415939285e-15	6.34967979157292e-14
Q9NX14	ENSG00000147123	NDUFB11	0.304390101092158	-3.489275	3.95702662149716	0.000197905567034374	0.000347635484839349
Q9NX40	ENSG00000109180	OCIAD1	0.00219315421707282	-3.51401433333333	0.04865666755299	0.961349346635643	0.967247195388009
Q9NX46	ENSG00000116863	ADPRS	-0.611120156288085	-3.5976475	-11.805487431751	1.66993284855029e-17	1.95690056517063e-16
Q9NX63	ENSG00000106554	CHCHD3	0.436540020364923	-3.4584775	6.63835830576699	9.05851974749356e-09	2.83216111342779e-08
Q9NXA8	ENSG00000124523	SIRT5	0.304850127844633	-3.4656265	6.53260957361852	1.37664678401264e-08	4.20927253959119e-08
Q9NXW2	ENSG00000148719	DNAJB12	0.467313763912689	-3.4529725	4.87966804440875	7.77341896882866e-06	1.6100169712706e-05
Q9NY33	ENSG00000254986	DPP3	-0.154107353908955	-3.54617716666667	-3.02181114177456	0.00364914180561971	0.00543177873187566
Q9NY65	ENSG00000183785	TUBA8	-0.359132436593121	-3.57275616666667	-5.64945609249394	4.31938530687528e-07	1.06015933246299e-06
Q9NYF8	ENSG00000029363	BCLAF1	-0.24537352827301	-3.604085	-2.75167243237166	0.00776478436309707	0.0110907925502986
Q9NYL2	ENSG00000091436	MAP3K20	-0.881038177928076	-3.65885316666667	-10.4434771553047	2.72342532200982e-15	2.40836239260085e-14
Q9NYU2	ENSG00000136731	UGGT1	0.212828933789975	-3.47350183333333	7.21641300927017	9.07889520518912e-10	3.34935111455239e-09
Q9NZ01	ENSG00000099797	TECR	0.0282999166686823	-3.51283033333333	0.462242231302389	0.645526031953724	0.675480836220718
Q9NZ08	ENSG00000164307	ERAP1	0.36036671885452	-3.45549083333333	7.41251054596093	4.14794511031211e-10	1.62318719718071e-09
Q9NZ45	ENSG00000122873	CISD1	0.157118282738499	-3.490311	3.03145721257899	0.00354928507875827	0.00530042241894033
Q9NZB2	ENSG00000048828	FAM120A	0.0278349669785719	-3.50282216666667	0.531414653241214	0.597030729922324	0.629114156997589
Q9NZJ6	ENSG00000132423	COQ3	-0.0965920903719963	-3.54488416666667	-1.24307014631656	0.218523391310092	0.252379127991937
Q9NZJ7	ENSG00000137409	MTCH1	0.199395767845117	-3.4759355	4.4441379226597	3.7179287040935e-05	7.03792589945926e-05
Q8NFP7;Q9NZJ9;A0A024RBG1;Q96G61	ENSG00000122824;ENSG00000173598;ENSG00000177144;ENSG00000196368	NUDT10;NUDT4;NUDT4B;NUDT11	0.128485135667233	-3.542731	1.00909362043816	0.316852635661277	0.355253048311339
Q9NZN4	ENSG00000024422	EHD2	-0.0743808576816038	-3.53476566666667	-1.57268543961918	0.120882443933891	0.145187702301424
Q9NZQ9	ENSG00000163157	TMOD4	-1.26960733365673	-3.70303966666667	-14.802917591137	5.08777883675855e-22	1.390659548714e-20
Q9NZU5	ENSG00000071282	LMCD1	-0.657818488184309	-3.61169933333333	-9.82135164619073	2.98687094286727e-14	2.1297688462184e-13
Q9P0J0	ENSG00000186010	NDUFA13	0.213533720035235	-3.47883533333333	4.59197640778455	2.20044827558648e-05	4.31479205343263e-05
Q9P0J1	ENSG00000164951	PDP1	0.21334236797975	-3.55787216666667	1.16839759471373	0.24712050581581	0.283230871976951
Q9P0L0	ENSG00000101558	VAPA	-0.0267874930736849	-3.51896116666667	-0.68225910904934	0.497616775686108	0.535301528525783
Q9P2E9	ENSG00000125844	RRBP1	0.486905673987655	-3.47984566666667	5.75567857020073	2.87074379305005e-07	7.27362612733467e-07
Q9P2R7	ENSG00000136143	SUCLA2	0.502342389386149	-3.45257666666667	8.0725519405202	2.96602090000524e-11	1.31790682354913e-10
Q9UBC2	ENSG00000127527	EPS15L1	-0.0399296013948097	-3.53749683333333	-0.632144047076712	0.529617524301965	0.565343203456062
Q9UBF9	ENSG00000120729	MYOT	-1.01168040225734	-3.666073	-13.1467892931086	1.38108023715479e-19	2.18549890160284e-18
Q9UBQ0	ENSG00000111237	VPS29	-0.118216902538762	-3.52210733333333	-2.61101224758261	0.0113071816541132	0.0158111437438714
Q9UBQ5	ENSG00000178982	EIF3K	-0.0728134389208235	-3.52076283333333	-2.39509870716338	0.0196510735942387	0.0264358961700273
Q9UBQ7	ENSG00000137106	GRHPR	0.239215620415045	-3.48642983333333	5.65847902348987	4.17238374402922e-07	1.03109318825051e-06
Q9UBS4	ENSG00000090520	DNAJB11	0.221996621593987	-3.47120183333333	6.59584924687156	1.07194171319456e-08	3.31695171630016e-08
Q9UBW8	ENSG00000111652	COPS7A	-0.117226861853296	-3.53984633333333	-1.72892778285008	0.0888000067488511	0.108533341581929
Q9UBY9	ENSG00000173641	HSPB7	-1.12528528595125	-3.689525	-15.1660174351229	1.56003165560491e-22	5.11690383038411e-21
Q9UDW1	ENSG00000184076	UQCR10	0.325012298134767	-3.4663935	5.40404314530076	1.10113720472515e-06	2.55986020273734e-06
Q9UDY4	ENSG00000162616	DNAJB4	-0.58991883813552	-3.61676266666667	-7.14455942500288	1.20942582508908e-09	4.32040433358553e-09
Q9UH99	ENSG00000100242	SUN2	-0.248351761671041	-3.585123	-3.93805613616145	0.00021081969875442	0.000368169154455928
Q9UHA4	ENSG00000109270	LAMTOR3	0.0436975238560895	-3.5193215	0.582678467741812	0.562223474409159	0.595936808779771
Q9UHD8	ENSG00000184640	SEPTIN9	0.733281528723071	-3.426194	7.76728035217652	1.00433097343173e-10	4.2037426358952e-10
Q9UMX0;Q9UHD9	ENSG00000135018;ENSG00000188021	UBQLN1;UBQLN2	-0.051240267757253	-3.51107783333333	-1.15071593341218	0.25426884916518	0.290500952434443
Q9UHG3	ENSG00000116005	PCYOX1	-0.0834924694264229	-3.510154	-2.43675260902951	0.0177048807933774	0.0240509073428109
Q9UHQ4	ENSG00000075790	BCAP29	-0.0517045252613992	-3.51262133333333	-1.08696528840684	0.281260848937528	0.318315289512735
Q9UHQ9	ENSG00000159348	CYB5R1	-0.759017027123853	-3.61884983333333	-11.0934071009687	2.33173434218499e-16	2.37652471937951e-15
Q9UI09	ENSG00000184752	NDUFA12	-0.0336975874681331	-3.51181283333333	-0.805525328784307	0.423595901242293	0.463131518691573
Q9UIC8	ENSG00000205629	LCMT1	-0.709812986022707	-3.61627583333333	-9.48263586082595	1.11751908991578e-13	7.46668310447433e-13
Q9UII2	ENSG00000130770	ATP5IF1	0.612740827224532	-3.447233	7.29844397503256	6.54284759936081e-10	2.45390791460435e-09
Q9UIJ7	ENSG00000147853	AK3	0.45854389696335	-3.46518066666667	7.20157199879526	9.63303587866696e-10	3.53211315551122e-09
Q9UJU6	ENSG00000136279	DBNL	-0.262448225599247	-3.56107666666667	-5.65127032970685	4.28942259668268e-07	1.05423955918468e-06
Q9UJW0	ENSG00000132912	DCTN4	-1.47462656160224	-3.7402385	-18.9220812683671	1.91671200315309e-27	5.50802064616803e-25
Q9UJY1	ENSG00000152137	HSPB8	-0.421631908219515	-3.56882466666667	-7.39656726607321	4.42083850787752e-10	1.71879152332135e-09
Q9UJZ1	ENSG00000165283	STOML2	0.00835109447234261	-3.52107816666667	0.213551308073043	0.831597823074721	0.849011020275493
Q9UK41	ENSG00000160948	VPS28	0.148742049201001	-3.48848083333333	2.83029053714267	0.00626063229951395	0.00910087080445058
Q9UKG1	ENSG00000157500	APPL1	-0.141191009863512	-3.53906516666667	-2.20537663373572	0.0311454674962063	0.0408925934229666
Q9UKM9	ENSG00000125970	RALY	0.47099647447967	-3.4544235	7.38413803836971	4.64596551864092e-10	1.79088072556158e-09
Q9UKS6	ENSG00000165912	PACSIN3	-0.651867562605682	-3.63025833333333	-13.6442408132299	2.47294369905523e-20	4.46119043309563e-19
Q9UKU7	ENSG00000151498	ACAD8	0.331236616961618	-3.45155483333333	6.44300051440049	1.96118318749813e-08	5.91634526797096e-08
Q9UL18;Q9UKV8	ENSG00000092847;ENSG00000123908	AGO1;AGO2	0.504488228553412	-3.4393345	6.83908937490577	4.0835786185884e-09	1.33698290888085e-08
Q9UKX2	ENSG00000125414	MYH2	-0.743165095912694	-3.66745233333333	-5.06841481795092	3.87731462281154e-06	8.34686823335564e-06
Q9UKX3	ENSG00000006788	MYH13	1.27086533146792	-3.34507333333333	16.0270835089389	1.00919498892617e-23	4.96978686997297e-22
Q9UKY7	ENSG00000091527	CDV3	-0.190278883432216	-3.56510216666667	-2.17593760435598	0.0333803753565732	0.0435417188309892
Q9UL25	ENSG00000080371	RAB21	-0.0444122582208614	-3.51987116666667	-1.144170685633	0.256951988461403	0.293195058307636
Q9UL46	ENSG00000100911	PSME2	0.298034056765398	-3.464044	4.62038372747271	1.98784598428838e-05	3.94074083039148e-05
Q9ULA0	ENSG00000123992	DNPEP	-0.0572431474735719	-3.5311315	-1.0664542900207	0.290354507392074	0.328195195072244
Q9ULC4	ENSG00000232119	MCTS1	-0.455202646434427	-3.57542733333333	-13.2623824335795	9.23437365591008e-20	1.4873937567198e-18
Q9ULG6	ENSG00000260916	CCPG1	-0.236083009747104	-3.56011766666667	-2.4986090555478	0.0151332192165897	0.0207607052978919
Q9ULT8	ENSG00000092148	HECTD1	0.517235393647222	-3.44895516666667	10.0496777986513	1.23462697255309e-14	9.68376981950337e-14
Q9UMS4	ENSG00000110107	PRPF19	0.203214630068345	-3.4993965	3.09771032954137	0.00292929454409098	0.00444071206515978
Q9UMS6	ENSG00000172403	SYNPO2	-0.713578141316964	-3.64693783333333	-7.03395255740525	1.87993068717233e-09	6.50939531604391e-09
Q9UMY4	ENSG00000147164	SNX12	0.0967976065619821	-3.49530866666667	2.15145727914718	0.0353446310895796	0.0459273170345468
Q9UN36	ENSG00000165795	NDRG2	-0.1674151858653	-3.53150466666667	-3.17999108437231	0.00230007726195154	0.00352235940624837
Q9UN37	ENSG00000132612	VPS4A	0.0264884666902816	-3.509192	0.594542679636916	0.554313198701721	0.589959298205254
Q9UN86	ENSG00000138757	G3BP2	-0.0709089058429253	-3.52840316666667	-1.31249722773306	0.194191528346491	0.226159791566862
Q9UNE7	ENSG00000103266	STUB1	-0.422774265019947	-3.60630183333333	-6.3662006760595	2.65448462331201e-08	7.79916980530107e-08
Q9UNF0	ENSG00000100266	PACSIN2	0.325197175990487	-3.468439	7.37365399538073	4.8447403145572e-10	1.85955564414068e-09
Q9UNM6	ENSG00000185627	PSMD13	-0.0779216434640776	-3.52094366666667	-1.51121958061282	0.135814010004409	0.161721765048154
Q9UNS2	ENSG00000141030	COPS3	-0.336148566673489	-3.54992616666667	-6.99962348317276	2.15552265692135e-09	7.35078047842366e-09
Q9UNZ2	ENSG00000088833	NSFL1C	-0.335230627688402	-3.573928	-7.53317521123988	2.56070175716686e-10	1.04277787131581e-09
Q9UPQ0	ENSG00000064042	LIMCH1	-0.124381498012786	-3.53127333333333	-3.2903336160152	0.00165350243921891	0.00258709314861311
Q9UQ80	ENSG00000170515	PA2G4	0.0665690392755672	-3.50016116666667	1.83907855972835	0.0706943427830107	0.0878323652758618
Q9UQM7	ENSG00000070808	CAMK2A	-1.29875550537104	-3.71059683333333	-15.9727118867147	1.19646793673897e-23	5.39607039469275e-22
Q9Y224	ENSG00000087302	RTRAF	-0.268185717569292	-3.54426666666667	-6.75231652240463	5.76452567507062e-09	1.85039222737142e-08
Q9Y230	ENSG00000183207	RUVBL2	0.301827304605852	-3.4855155	3.98446319845352	0.000180566357856965	0.000318729657117382
Q9Y235	ENSG00000124701	APOBEC2	-1.22857003666707	-3.741586	-9.37684139949486	1.6909113757461e-13	1.09333481069748e-12
Q9Y262	ENSG00000100129	EIF3L	-0.155790361303036	-3.538408	-2.62646945362461	0.0108561932569186	0.0151936172501794
Q9Y263	ENSG00000137055	PLAA	-0.365352490056221	-3.569861	-10.367380780797	3.64262559276413e-15	3.14416103796483e-14
Q9Y266	ENSG00000090273	NUDC	-0.120138378606627	-3.53131616666667	-3.76466919196594	0.000372991695278068	0.000628857026431435
Q9Y276	ENSG00000074582	BCS1L	0.220669139599813	-3.47370566666667	4.86435152655573	8.22128176279484e-06	1.69305848174451e-05
Q9Y277	ENSG00000078668	VDAC3	-0.0736492896333143	-3.52317266666667	-1.28882904223231	0.202246872078756	0.234632384070788
Q9Y279	ENSG00000155659	VSIG4	0.545819300490397	-3.44492366666667	6.74121973780923	6.02414385094411e-09	1.92687154381262e-08
Q9Y281	ENSG00000165410	CFL2	-0.909585834684137	-3.64156283333333	-12.7994543172958	4.67699002976211e-19	6.74983201095268e-18
Q9Y285	ENSG00000179115	FARSA	-0.119776213394804	-3.53478483333333	-1.83669802628914	0.0710500898987419	0.0879714222219152
Q9Y295	ENSG00000185721	DRG1	-0.727005785609766	-3.6072895	-14.8589870941949	4.23430519418375e-22	1.23018681692823e-20
Q9Y2A7	ENSG00000061676	NCKAP1	0.425982388534568	-3.445215	5.34379778831063	1.38291769916589e-06	3.17402484643163e-06
Q9Y2D5	ENSG00000157654	PALM2AKAP2	0.457945353321514	-3.52000166666667	3.34674396001022	0.00139330537525349	0.00219713539943819
Q9Y2J8	ENSG00000117115	PADI2	-0.609192140499471	-3.6025025	-8.86111316494883	1.28902271164034e-12	7.08962491402188e-12
Q9Y2K3	ENSG00000144821	MYH15	0.78511986507591	-3.40583883333333	8.12697850317766	2.38684946970643e-11	1.07916702840862e-10
Q9Y2Q3	ENSG00000197448	GSTK1	0.0302077302420762	-3.51200933333333	0.508976166097866	0.612575946518635	0.644295180256661
Q9Y2R9	ENSG00000125445	MRPS7	0.359254482787942	-3.45256133333333	6.16327167778423	5.88876211834603e-08	1.64193614551719e-07
Q9Y2W1	ENSG00000054118	THRAP3	-0.523319367818288	-3.60732133333333	-7.23428584895997	8.45362140343969e-10	3.12506824012402e-09
Q9Y2X3	ENSG00000055044	NOP58	-0.195364554646373	-3.55658266666667	-2.71816682816397	0.00850137452377055	0.012075968221167
Q9Y2Z9	ENSG00000119723	COQ6	0.57143781014747	-3.4359715	8.80436758987212	1.6136396886785e-12	8.58703834329205e-12
Q9Y376	ENSG00000135932	CAB39	-0.148019023902473	-3.52436083333333	-3.34282989471759	0.00141003190996646	0.00221963138357722
Q9NQ29;Q9Y383	ENSG00000007392;ENSG00000146963	LUC7L;LUC7L2	0.0339453562552742	-3.4982255	0.831930968559064	0.408641467275744	0.44868484903557
Q9Y394	ENSG00000100612	DHRS7	-0.142905609732125	-3.55973716666667	-2.09558359348425	0.0402100165253279	0.0515190836730764
Q9Y3A5	ENSG00000126524	SBDS	-1.11895140045874	-3.6812735	-17.8820707102523	3.73562288284341e-26	4.81361691474965e-24
Q9Y3B3	ENSG00000134970	TMED7	0.256196323416787	-3.47355466666667	3.38745976039613	0.00123007341285522	0.00195167320737978
Q9Y3C6	ENSG00000137168	PPIL1	-0.324803621113043	-3.56165483333333	-5.16508186717499	2.70558474647341e-06	5.93058916480927e-06
Q9Y3D9	ENSG00000181610	MRPS23	0.677052732974293	-3.42376883333333	12.8528159539124	3.87386675673323e-19	5.63585131382802e-18
Q9Y3F4	ENSG00000023734	STRAP	-0.102998907259648	-3.53098933333333	-2.68095156354293	0.00939414611930422	0.0132605943655906
Q9Y3I0	ENSG00000100220	RTCB	-0.153307382626455	-3.52607416666667	-5.55983552033705	6.08737747020653e-07	1.46813221340275e-06
Q9Y3Z3	ENSG00000101347	SAMHD1	0.372117518818597	-3.449964	5.98195221774926	1.19497815625937e-07	3.21752327446554e-07
Q9Y490	ENSG00000137076	TLN1	0.281751074039271	-3.48518133333333	5.35641029607831	1.31858490360343e-06	3.03796572937495e-06
Q9Y4E8	ENSG00000135655	USP15	-0.301796064332996	-3.54185683333333	-7.89493046152267	6.02971315881342e-11	2.5776309332937e-10
Q9Y4G6	ENSG00000171914	TLN2	-0.229252432999886	-3.55187466666667	-7.43586751060381	3.7782526433888e-10	1.49145903034429e-09
Q9Y4J8	ENSG00000134769	DTNA	-0.0904408902958403	-3.53838083333333	-2.03274087966065	0.0463677763143998	0.0588238174902794
Q9Y4L1	ENSG00000149428	HYOU1	0.0549386994575413	-3.491546	1.47367453871496	0.145629693460409	0.172272765247593
Q9Y4W6	ENSG00000141385	AFG3L2	0.172646294054781	-3.49376266666667	4.47982863164203	3.27794220938876e-05	6.27750291479547e-05
Q9Y512	ENSG00000100347	SAMM50	0.0498136106464321	-3.51481333333333	1.10383463575433	0.273931601739232	0.310409930614054
Q9Y570	ENSG00000214517	PPME1	0.30700069719662	-3.46379783333333	4.70979320122302	1.44134658993567e-05	2.9019969288437e-05
Q9Y5K5	ENSG00000116750	UCHL5	-0.201933885974674	-3.53763916666667	-3.06483103930606	0.00322310438151301	0.00484944145475352
Q9Y5M8	ENSG00000144867	SRPRB	0.0429486159750253	-3.48505383333333	1.04659091761324	0.299352284556026	0.337308882785179
Q9Y5S9	ENSG00000265241	RBM8A	-0.0659683266895416	-3.5181995	-1.24352445937116	0.218357184631374	0.25234872586483
Q9Y5X1	ENSG00000130340	SNX9	0.574210892466668	-3.46798	7.24816319914451	7.99793381956018e-10	2.9687803725281e-09
Q9Y5X3	ENSG00000089006	SNX5	0.284508745307144	-3.474871	4.46584635150542	3.44392122092787e-05	6.5744273889459e-05
Q9Y5Z4	ENSG00000051620	HEBP2	-0.293438999579329	-3.560809	-4.35782060432289	5.03262803633899e-05	9.41790557837712e-05
Q9Y613	ENSG00000135723	FHOD1	-1.06368428067806	-3.67988483333333	-15.0585059287198	2.21004131864497e-22	6.99458691023777e-21
Q9Y623	ENSG00000264424	MYH4	0.892711210170031	-3.45214716666667	6.80193081680337	4.73349063555663e-09	1.54416222541486e-08
Q9Y639	ENSG00000156642	NPTN	-0.704587706025963	-3.61382066666667	-12.5176288282148	1.27267538177708e-18	1.73932302176201e-17
Q9Y696	ENSG00000169504	CLIC4	-0.109866129331077	-3.539056	-2.58783675466685	0.0120153386522369	0.0167509048907537
Q9Y6B6	ENSG00000152700	SAR1B	-0.0487162474699265	-3.52145616666667	-0.811984053955024	0.419908101155102	0.459377934799154
Q9Y6C2	ENSG00000138080	EMILIN1	0.101664661652103	-3.49132383333333	2.97502305978846	0.00417169094399163	0.00616863152701713
Q9Y6C9	ENSG00000109919	MTCH2	0.3248871547662	-3.473625	5.1424973128737	2.94347949944058e-06	6.4130881847715e-06
Q9Y6E2	ENSG00000136261	BZW2	-0.525816225308787	-3.59373333333333	-9.59017873959967	7.34237249574138e-14	4.97956390312686e-13
Q9Y6G9	ENSG00000144635	DYNC1LI1	0.178932244284218	-3.46936333333333	3.31986546514742	0.00151205186127886	0.00236988840812081
Q9Y6M9	ENSG00000147684	NDUFB9	0.490911155358513	-3.43958883333333	8.40775409746727	7.7941835470137e-12	3.75954735797131e-11
Q9Y6P5	ENSG00000080546	SESN1	-0.477395703900079	-3.59351783333333	-6.41972676917501	2.14972862194943e-08	6.43136058705932e-08

### Sheet: Tongue genes
gene_id	gene_name	logFC	logCPM	F	PValue	FDR
ENSG00000000003	TSPAN6	0.789681582024555	2.76384559298428	9.25407631618006	0.00263222021850029	0.0281960825137524
ENSG00000000005	TNMD	0.115664232156674	0.775074331839455	0.0102551381142855	0.919430486711227	0.966953396854554
ENSG00000000419	DPM1	-0.698293907598993	4.25437919487716	5.83685371361668	0.0165016004081531	0.0955618897626422
ENSG00000000457	SCYL3	-0.111274929162413	3.21418879848346	0.365229163388073	0.546232649421113	0.748162479690311
ENSG00000000460	C1orf112	1.03345427890531	0.736255951259622	12.2962175528546	0.000549000592246739	0.00914784714117316
ENSG00000000938	FGR	0.608070754541486	0.64067925791136	2.4840081338351	0.116430895928051	0.312408416259004
ENSG00000000971	CFH	0.505673815075876	5.82193153205226	1.89408942426686	0.170131571009596	0.390427139731425
ENSG00000001036	FUCA2	0.839699896142909	3.76029972108538	11.7085677512608	0.000740355372753586	0.0114225367232327
ENSG00000001084	GCLC	-0.0949349768061708	4.29174380623761	0.147694087708029	0.701116163082412	0.851381883737745
ENSG00000001167	NFYA	-0.359390926513792	3.98260807950727	1.85302687733209	0.174810022368321	0.396524003879285
ENSG00000001460	STPG1	0.383826589917892	1.25526147249446	1.65294846192423	0.19989582206696	0.4288261379524
ENSG00000001461	NIPAL3	1.06613890832861	2.15335887796146	10.473035383433	0.00139612787555152	0.0181250756045365
ENSG00000001497	LAS1L	0.247095109811242	3.90283884954261	2.50015208602209	0.1152570938086	0.310619130147068
ENSG00000001561	ENPP4	-0.169114601159868	5.05768991387848	0.263341519205423	0.608343406007726	0.791827632608804
ENSG00000001617	SEMA3F	0.92207299658638	3.13181255203038	11.7425194215043	0.000727641680620827	0.0112833708664121
ENSG00000001629	ANKIB1	-0.270982259160315	3.57078186208902	1.93984774334019	0.165076483114788	0.38360344335986
ENSG00000001630	CYP51A1	0.986593297505515	3.12900028106908	16.8378691105475	5.71629710848395e-05	0.00148826718325856
ENSG00000001631	KRIT1	-0.348990376190935	4.69067229526337	4.73386795336492	0.0306285702340576	0.14048825420922
ENSG00000002016	RAD52	-0.43924963637988	3.03870463170604	2.42198802839934	0.121065560383486	0.319609982349722
ENSG00000002330	BAD	0.0378220460903613	4.7346842856401	0.0206584879447217	0.88584341179644	0.950131853789002
ENSG00000002549	LAP3	0.282426996423738	7.0690241257266	3.66794049252755	0.0567520951444888	0.202809349172029
ENSG00000002586	CD99	1.67928026970369	-3.73568904190922	6.45553951429154	0.123873803624363	0.324591164152449
ENSG00000002587	HS3ST1	1.36211846398385	-0.415731653345036	9.56406466434609	0.00223830113756878	0.0251463519223224
ENSG00000002746	HECW1	1.34529172048888	-0.456629826031068	5.74109692012848	0.0174006738940864	0.0985590085923082
ENSG00000002822	MAD1L1	-0.426875900952841	3.52778319512319	6.28477157993815	0.012893414901048	0.0818416051557511
ENSG00000002834	LASP1	0.305040283030902	3.59931480497968	1.63898355091192	0.201799310059057	0.431344554410782
ENSG00000002919	SNX11	-0.18767838595643	3.47091732761525	1.09824191450797	0.295790347182891	0.532149712751787
ENSG00000002933	TMEM176A	0.994525408527092	1.48069761810714	4.44973968796341	0.0360268525239598	0.154217484645735
ENSG00000003056	M6PR	-0.436574973414773	6.50009222826454	5.96632574939586	0.0153620581118898	0.0914358007307261
ENSG00000003096	KLHL13	0.281421419900599	1.40584742020366	0.720665619058831	0.396838927010641	0.627977860703699
ENSG00000003137	CYP26B1	-0.208263911235199	1.86744327339478	0.146182645204539	0.702576724614555	0.852172837426021
ENSG00000003147	ICA1	1.12216503954831	1.6821308573504	14.4632280653449	0.000184681588362741	0.00388637064649907
ENSG00000003249	DBNDD1	-1.88388269854407	2.39203923191074	4.8561820361595	0.0285841866281758	0.134476272255604
ENSG00000003393	ALS2	-0.529241493086945	4.80641679301523	7.27679168260334	0.00752076271984823	0.0578221727735311
ENSG00000003400	CASP10	0.541289641704721	1.10374027928721	4.24851722485768	0.040448128337289	0.165638492053507
ENSG00000003402	CFLAR	-1.74838072331455	8.87788467669372	12.5261340481322	0.000488733881212408	0.00834855853564047
ENSG00000003436	TFPI	-0.134557544301214	6.61681232446845	0.202760483974319	0.652940670715377	0.82134317360099
ENSG00000003509	NDUFAF7	-0.387060983832372	4.34165783562377	3.84593812095283	0.0511152689273744	0.190890742495894
ENSG00000003756	RBM5	-0.340864278586986	5.33487126438137	2.63039416001352	0.106253145143682	0.295391156884353
ENSG00000003989	SLC7A2	-0.852328034774792	6.63187416078024	6.46862751303447	0.011658971545221	0.0768418876132165
ENSG00000004059	ARF5	0.10464535063508	6.40056515312846	0.310001739975724	0.578239229032702	0.770859468247901
ENSG00000004139	SARM1	0.89902772745053	0.551804329986541	5.77236404295099	0.0171016333417461	0.0976802235964051
ENSG00000004142	POLDIP2	-0.354584799153313	8.2630096620542	2.52045068041083	0.113799822824798	0.308150477833794
ENSG00000004399	PLXND1	0.426258517990181	3.1662555506114	2.32569489941719	0.128674839823958	0.332040143479279
ENSG00000004455	AK2	0.0901905348646429	6.93244894950029	0.196877401492765	0.657684794329185	0.82408829018134
ENSG00000004468	CD38	-0.248830913034681	1.61902548261441	0.266243956208722	0.606375412047106	0.790431329735539
ENSG00000004478	FKBP4	-0.0665686355977404	6.67311766169046	0.0452778674852721	0.831688915263447	0.924319091656881
ENSG00000004487	KDM1A	-0.353557219805866	6.25797834632103	2.15605294312937	0.143422670996938	0.354403359042889
ENSG00000004534	RBM6	-0.628238251593682	5.57129893423	10.4200866328727	0.00143486079623296	0.0184947704178297
ENSG00000004660	CAMKK1	-0.0375547920636958	0.727414141611083	0.0101586143095511	0.919808050736111	0.967083219293419
ENSG00000004700	RECQL	0.153029399431534	5.18276543695584	1.22616330087259	0.269351260121222	0.503921215516324
ENSG00000004766	VPS50	-0.350604657493434	4.57098899225501	2.78659221961097	0.0964638435466473	0.278921878587553
ENSG00000004776	HSPB6	-0.817228259284852	10.4588016329479	3.98637286593834	0.0470895295741314	0.18146438585302
ENSG00000004777	ARHGAP33	0.00242093701876431	-0.649124781432689	3.26323332218099e-05	0.995447255004591	0.999427735373529
ENSG00000004779	NDUFAB1	0.579287942570682	8.80049636462983	7.06830667322174	0.00841636848858995	0.0619534779061842
ENSG00000004799	PDK4	-1.65929154094077	13.0204633992672	8.4247552471935	0.00407405612547671	0.0387712225980595
ENSG00000004809	SLC22A16	0.445003570478949	-1.74064693038021	0.468072965871601	0.494587648026499	0.709334663589805
ENSG00000004846	ABCB5	-0.384599756087043	-2.52246283993175	0.0754433661573732	0.783825687027886	0.896763313392377
ENSG00000004848	ARX	-0.587878632974615	2.90946373658984	3.06387751297129	0.0814300521022131	0.252268553427615
ENSG00000004864	SLC25A13	-0.195077455313944	3.29754113982942	0.750692029088375	0.387191434829882	0.619016465350631
ENSG00000004866	ST7	0.0994408455718926	3.24103244853142	0.362876687837951	0.547526909223052	0.748926919339502
ENSG00000004897	CDC27	-0.385600136295014	5.12178829494972	4.9546669692772	0.0270241544093623	0.129836363347104
ENSG00000004939	SLC4A1	-0.0941482915247761	-0.871001254279932	0.00714569634276994	0.93270989778464	0.973057073054509
ENSG00000004948	CALCR	0.311716432008082	-1.72661605944419	0.303166969662557	0.582456694639323	0.773842462902534
ENSG00000004961	HCCS	-0.0321911065622905	5.47043081682711	0.0268338047650959	0.870029346490248	0.942868295332444
ENSG00000004975	DVL2	-0.56607498252371	4.64308245616993	8.66986351983701	0.0035788679524235	0.035611873344175
ENSG00000005007	UPF1	-0.102707750259376	5.14254834830818	0.280307844342359	0.597027849921922	0.784270297514435
ENSG00000005020	SKAP2	-0.466314955598397	4.11395066525649	1.29027570888926	0.257224114139806	0.491208937533182
ENSG00000005022	SLC25A5	0.903109623285388	6.13575068123049	13.7229101095927	0.000267363709200234	0.00519672261498525
ENSG00000005059	MCUB	1.19680134775876	2.81155062703786	10.5450518416248	0.00134548104900172	0.017615230105109
ENSG00000005073	HOXA11	-5.42365799172128	1.80574878415214	5.16168497557918	0.0240624437158679	0.120821506115015
ENSG00000005075	POLR2J	-0.576433664865243	7.55781416639758	4.33732734964977	0.0384292877124843	0.1605084957503
ENSG00000005100	DHX33	-0.351901949226405	3.01035257176385	2.49518908634484	0.11561654040841	0.310997295149069
ENSG00000005102	MEOX1	0.704728405821381	2.80588429017395	6.27605396912562	0.0129552039058899	0.0821078604395078
ENSG00000005108	THSD7A	0.38572685183056	1.12784336443229	1.23386214096068	0.267857305125527	0.502307811095334
ENSG00000005156	LIG3	-0.709088037952613	4.46856478104306	7.26431220948469	0.00757150096627563	0.058066126029651
ENSG00000005175	RPAP3	-0.330060393735522	5.49050664846889	1.94784262940932	0.164212017888879	0.382444990582626
ENSG00000005187	ACSM3	-1.46513699910363	-2.59105855989941	0.716609153673391	0.398168817644299	0.6292865794334
ENSG00000005189	REXO5	0.227177823780001	-0.828068906169749	0.232683251171038	0.630015977730122	0.806000059734446
ENSG00000005194	CIAPIN1	0.289790489908037	5.16585224555551	1.62863026073185	0.203224365909429	0.432754599473175
ENSG00000005206	SPPL2B	-0.127217963698621	3.37946653219648	0.273951851171001	0.60121444548473	0.787195252742992
ENSG00000005238	ATOSB	-0.0861444308643351	3.61158122431705	0.0884463277229273	0.766439436252011	0.887776999119011
ENSG00000005243	COPZ2	-0.873607433289069	5.32195945937057	7.62076303501279	0.00625179382275625	0.0515990051140322
ENSG00000005249	PRKAR2B	2.01622180311735	1.37926696131162	23.6693393570487	2.16740141235585e-06	8.6738647351682e-05
ENSG00000005302	MSL3	-0.213853681288193	4.38472788892578	0.957525509525154	0.328874847059315	0.565155360186592
ENSG00000005339	CREBBP	-0.602159364477412	4.220201371906	4.44126220976684	0.0362009466741588	0.154596260855232
ENSG00000005379	TSPOAP1	-0.379057497597522	0.486182777544095	0.880878621654206	0.34897980105328	0.584845092210438
ENSG00000005381	MPO	-0.902592076157765	-1.52986365132546	1.29078759167343	0.257126223799453	0.491179422201165
ENSG00000005436	GCFC2	-0.764510852333255	5.61137592538511	4.47819969455295	0.0354428610438605	0.152522657608653
ENSG00000005448	WDR54	0.805810247786016	0.122663237653282	3.46886415271614	0.0638535863003071	0.218393801697766
ENSG00000005469	CROT	0.483772727406939	3.56989531158871	3.70142267043674	0.0556431378896922	0.200488121560875
ENSG00000005471	ABCB4	-0.898261651775906	0.512757617554262	1.07353745945548	0.301279819909555	0.538064680806999
ENSG00000005483	KMT2E	-0.199295974597011	4.95950110818662	1.17172827921032	0.280219215796217	0.51535820804632
ENSG00000005486	RHBDD2	0.136889267774249	4.87588660228157	0.542034716292479	0.462366901718052	0.682070256868425
ENSG00000005513	SOX8	0.367636451906033	0.107788385948684	0.6152966754233	0.433635554511459	0.65970335978092
ENSG00000005700	IBTK	-0.378104814939963	4.7081672981807	2.84278019317453	0.0931883010433105	0.273901278034451
ENSG00000005801	ZNF195	-0.114256678073065	3.34366587296	0.313930230496788	0.57584262213963	0.769129476530789
ENSG00000005810	MYCBP2	-0.219007101281494	4.05136063829838	1.15888533626652	0.282863768065441	0.51840915957119
ENSG00000005812	FBXL3	-0.299205127728878	5.66809688676866	2.24297513434735	0.135641119594595	0.34309054264669
ENSG00000005844	ITGAL	0.15696719808911	-1.35563882218853	0.0854653926824511	0.791726170403671	0.901282465519464
ENSG00000005882	PDK2	-0.481266813775224	6.9075657811132	1.64635023597655	0.200793769188631	0.430243904452875
ENSG00000005884	ITGA3	0.721743156046573	1.97121110093219	8.64983372014904	0.00361691216451341	0.0358930065313299
ENSG00000005889	ZFX	-0.536072797103083	4.88592767942236	5.60806387300924	0.0187351134770904	0.103177514440656
ENSG00000005893	LAMP2	-0.255653705629543	6.99635281619948	1.62570960215047	0.20362852639291	0.432990364821337
ENSG00000005961	ITGA2B	-0.298347319972438	-3.38995664195141	0.0548885470565542	0.844505883333694	0.9300575819037
ENSG00000005981	ASB4	-1.20790903687009	1.60259796234905	1.68710808832982	0.195342576616987	0.422846654592631
ENSG00000006007	GDE1	-0.220796689702519	5.74617922912047	1.15621287648431	0.283418047847189	0.518957981917196
ENSG00000006015	REX1BD	-0.763082967253549	6.61718002421537	6.59211070781025	0.0108990939672094	0.0734716783100334
ENSG00000006016	CRLF1	-0.391107097814388	3.78648634876811	0.772129088763979	0.380512307302356	0.613938642149128
ENSG00000006025	OSBPL7	0.257369618983675	-0.188154613490599	0.239567118267684	0.625001574215835	0.803116506856564
ENSG00000006042	TMEM98	0.490613984632436	1.97926894617252	0.769838810432926	0.3812194621213	0.614166434140926
ENSG00000006047	YBX2	0.735266776014336	-1.52099621923516	2.1220432474449	0.146603792605598	0.358950162258616
ENSG00000006062	MAP3K14	-0.136005037191103	6.44603136959843	0.15475119779214	0.694412930797259	0.84733713293191
ENSG00000006071	ABCC8	-1.18950337558107	-0.236902532889068	4.28644491577973	0.0395725712186583	0.163590799137631
ENSG00000006118	TMEM132A	0.76904357350572	-0.442796490161345	3.29696149710546	0.0707554719189	0.231184087522327
ENSG00000006125	AP2B1	-0.237137334564824	5.99211363168626	1.89168159072114	0.170396811815596	0.39068239276908
ENSG00000006128	TAC1	0.0967569621257355	-2.16330809775357	0.00571854375935441	0.939788811413092	0.976911640084847
ENSG00000006194	ZNF263	-0.152384956183307	3.19881280142881	0.336066374160035	0.562695708998447	0.759569610692753
ENSG00000006210	CX3CL1	0.0226422912799017	4.38646076794612	0.00413958690738546	0.948757692985453	0.98011604453799
ENSG00000006282	SPATA20	0.173325925017774	4.38867609203766	0.696225945068936	0.40495053374932	0.635455863592434
ENSG00000006327	TNFRSF12A	-0.862144738636469	7.17017322612538	1.74287677301078	0.188147365812746	0.413610317010475
ENSG00000006432	MAP3K9	0.473042417184841	-0.0512183181380437	0.796381659506091	0.373142415629456	0.607454244255466
ENSG00000006451	RALA	0.505368674250292	4.53964644261895	5.34404470819094	0.0217087593265329	0.112808771888817
ENSG00000006453	BAIAP2L1	0.730401985182933	1.97431906339182	3.27260207793813	0.0717968116279415	0.233658338126516
ENSG00000006459	KDM7A	-0.611978889465058	7.27725957739241	1.99378490277857	0.159348747778647	0.376379278097271
ENSG00000006468	ETV1	0.563604710513336	1.12642594532642	0.895476242329461	0.34502882031815	0.581525144146248
ENSG00000006530	AGK	0.52668523853204	2.65615918707587	6.71218272276767	0.0102092319496378	0.0706665454701328
ENSG00000006534	ALDH3B1	0.634515851356513	0.417172479192179	4.68547117213213	0.0314840267327219	0.142804360353996
ENSG00000006576	PHTF2	-1.3105197571662	7.00738482322956	10.0413200103499	0.00174616226869455	0.0213085274453411
ENSG00000006606	CCL26	0.368524885402422	-1.11402947063791	0.45745125005036	0.499520665510297	0.712673330593775
ENSG00000006607	FARP2	-0.201815936302043	3.95902273625699	1.07745360715833	0.300395670669399	0.537113671612468
ENSG00000006625	GGCT	0.630570143043468	4.2103969143435	7.10599653944056	0.00824667250846676	0.0614126715760462
ENSG00000006634	DBF4	0.0152669932096108	2.18186690799962	0.0044877428380597	0.946649386114632	0.979108491967
ENSG00000006638	TBXA2R	-0.310244998290498	-0.678240499643558	0.376661878342815	0.540022702079745	0.743992491462692
ENSG00000006652	IFRD1	-2.2331286779941	6.24248192977366	10.9764177606902	0.00107883199871735	0.0150371952125402
ENSG00000006695	COX10	-0.614094586114556	6.60770134761373	3.29211402490283	0.0709613902669829	0.231597457657324
ENSG00000006704	GTF2IRD1	-1.52612698513832	6.19330451503377	12.8906341880585	0.000406523947612944	0.00722013317422253
ENSG00000006712	PAF1	-0.628194031713501	5.58636437459681	8.03565493752566	0.00500913125381427	0.0445697045572317
ENSG00000006715	VPS41	0.217821635635744	4.40880670388614	1.33578707135842	0.249019010489458	0.482991475477384
ENSG00000006740	ARHGAP44	0.116367502975006	0.265275260093749	0.0892320612890741	0.765434770335445	0.887272203164353
ENSG00000006744	ELAC2	-0.37083770330715	6.00703821929009	2.97130330178267	0.0861439104641436	0.261505295136916
ENSG00000006747	SCIN	1.95524757604472	-2.10132532657264	8.11330678456537	0.00480634230861238	0.0432688841721789
ENSG00000006756	ARSD	1.40195723443679	1.09984478102575	30.5083410882687	9.24952425681e-08	5.07588413482247e-06
ENSG00000006757	PNPLA4	0.174486562451152	4.66384465960456	0.433670025307678	0.510875086402614	0.722249985013897
ENSG00000006788	MYH13	-7.99464188379392	3.26896412891506	1.49577942710069	0.222641812570841	0.455395802099201
ENSG00000006831	ADIPOR2	-0.210514353811251	5.17851408722019	1.38291996081008	0.24086228502091	0.473890599200113
ENSG00000006837	CDKL3	-0.443858623154067	2.10644245024435	0.995071736529991	0.319590567614076	0.556632052386595
ENSG00000007001	UPP2	0.30526145139921	-1.08332865086976	0.577850229353838	0.758095581886385	0.883352305936329
ENSG00000007047	MARK4	-0.211847237621548	1.3776126482908	0.501268677381952	0.479684903632228	0.697460398746586
ENSG00000007062	PROM1	-0.988937943397176	-1.36393901444356	1.76310881271692	0.185599088532231	0.410553426708575
ENSG00000007080	CCDC124	-0.770126029640162	7.22731984553206	6.98526967609974	0.00880306450229902	0.0639268499455779
ENSG00000007129	CEACAM21	0.124517457315902	-1.37708917977924	0.0461183992386342	0.830157600642935	0.923401494323249
ENSG00000007168	PAFAH1B1	-0.414882369724704	7.05543392558727	3.11553231916257	0.0789222170931233	0.247445315959606
ENSG00000007202	BLTP2	-0.457673036202997	4.77292594748259	5.20562799379008	0.0234606277280764	0.118623405690459
ENSG00000007237	GAS7	0.423689693475381	2.00711830578609	0.616135530026158	0.433326815341819	0.659562132403272
ENSG00000007255	TRAPPC6A	-0.289563656919552	3.75603987970275	0.885086285173886	0.347833578538375	0.584152616916792
ENSG00000007312	CD79B	-0.0434530225626155	1.47023579027409	0.0156856759744615	0.90044478806908	0.958546435156126
ENSG00000007314	SCN4A	-2.19701200141323	0.21730430257276	9.62125645766655	0.00217248969136233	0.0245998725427307
ENSG00000007341	ST7L	-0.0471463144488999	4.11252843638316	0.102956441913914	0.748611678677467	0.877321192997397
ENSG00000007350	TKTL1	0.928037529837802	-2.43269976679621	0.372309259568582	0.542376165827877	0.745721457014414
ENSG00000007376	RPUSD1	0.385746722048209	1.86629983790486	2.42339534639924	0.120958142564333	0.319504510024739
ENSG00000007384	RHBDF1	0.0561932276486508	3.59353559975736	0.0519066619826817	0.819987562518189	0.918282011314065
ENSG00000007392	LUC7L	-0.177720219915536	4.48556912473397	0.991304801866236	0.32050623671187	0.557358521128261
ENSG00000007402	CACNA2D2	-1.22696030175308	-1.11505831832516	6.41048702541176	0.0120355285836215	0.0784625880517746
ENSG00000007516	BAIAP3	-0.496892055479173	-0.966280122154547	0.925040113527485	0.337200108618989	0.573616790855795
ENSG00000007520	TSR3	-0.323922165088013	4.20687076258897	1.6240472976387	0.203858981197043	0.43329448207484
ENSG00000007541	PIGQ	-0.62204178891822	3.4554419834987	3.65666858062699	0.0571307253335281	0.203448429111762
ENSG00000007545	CRAMP1	-0.438809893648766	3.50695037326822	3.15812523192782	0.0769173106920096	0.243702227774217
ENSG00000007866	TEAD3	-0.586103370680089	2.88249792132887	4.45749516974164	0.0358654099639574	0.153772420872368
ENSG00000007908	SELE	1.20780891123474	-0.315657463476005	2.76696607403871	0.0976431616436812	0.280717980203132
ENSG00000007923	DNAJC11	0.0503016296655423	6.22260346689772	0.0566677936397414	0.812061610179748	0.913564676107997
ENSG00000007933	FMO3	-0.788305819050755	2.02079614808278	3.15105416348103	0.0772462989264033	0.244406596413265
ENSG00000007944	MYLIP	-0.680065691480784	4.17893129082205	3.40255147075584	0.0664267400510826	0.223355139158403
ENSG00000007968	E2F2	1.54220722996327	-2.39051916964698	4.91123573495165	0.0276962835870557	0.131958716367857
ENSG00000008018	PSMB1	-0.202622759682407	8.76115681534357	0.686653399339502	0.408193859617064	0.63847780385217
ENSG00000008056	SYN1	0.980838207194322	-0.398370445767085	3.40367403136625	0.0663816961833568	0.223355139158403
ENSG00000008083	JARID2	-0.18790660011979	4.76956760660648	0.472007444936658	0.492781206766214	0.7079625912226
ENSG00000008086	CDKL5	0.118275505563104	2.24147259935761	0.295806224394349	0.587068633525133	0.77703502194412
ENSG00000008118	CAMK1G	-1.61660812954723	-2.20137493728948	0.79666923829912	0.373060187215254	0.607428282088336
ENSG00000008128	CDK11A	-0.405386087916339	4.70034629354538	3.18463641563248	0.0756972928904115	0.241464615626236
ENSG00000008130	NADK	-0.00720257199576104	4.45079935778742	0.0011306969254672	0.973205692574317	0.990178178227508
ENSG00000008256	CYTH3	-0.244495183555119	4.02048813692835	1.72807246020945	0.190011931926117	0.415848203017767
ENSG00000008277	ADAM22	0.508238443279963	-0.593514280738399	0.829063960075883	0.363529599826634	0.598633473450323
ENSG00000008282	SYPL1	-0.390822965235172	7.08384897599073	2.93572417542986	0.0880339404935321	0.265259591534761
ENSG00000008283	CYB561	1.70074568779541	0.487444793101308	20.7419539758968	8.66013467645198e-06	0.000290185755913507
ENSG00000008294	SPAG9	-0.461816245053836	7.82022311782603	2.82302166209242	0.0943260451295823	0.27543516381269
ENSG00000008311	AASS	-0.310944310680893	3.95907792884925	0.472580608234739	0.492522876729324	0.707812304419685
ENSG00000008323	PLEKHG6	1.11196732034248	-2.90245514806687	1.75868790928577	0.366397910130699	0.600796859436893
ENSG00000008324	SS18L2	-0.114267703430393	5.2064544889708	0.253939221626499	0.614813965758533	0.796109161313186
ENSG00000008382	MPND	0.36006687507325	1.13147124911817	1.92552793523092	0.166637964783419	0.385839724168177
ENSG00000008394	MGST1	1.25531576256308	5.70031000795014	12.9388547991078	0.000396989323871828	0.00710587628637376
ENSG00000008405	CRY1	-0.597652987489192	3.83734689221125	4.52609388765628	0.0344832446265299	0.150427119274957
ENSG00000008438	PGLYRP1	0.748087253784483	-2.99474290727655	0.568277114035565	0.451742108706823	0.674766445966021
ENSG00000008441	NFIX	-0.553735352485776	6.51811138056876	5.32839118506631	0.0218998378497745	0.113582945090129
ENSG00000008513	ST3GAL1	-0.739863894977852	6.17830198188833	5.78249170453569	0.0170059214151111	0.0973135475861655
ENSG00000008516	MMP25	0.666982512236723	-2.61897949236654	0.635405882626885	0.42622989674215	0.653973528996054
ENSG00000008517	IL32	0.67562584666942	7.05325819435618	1.46228820386945	0.227865593339813	0.46077893386014
ENSG00000008710	PKD1	-1.10695333326153	5.42164122480164	11.9405509335167	0.000657791129251064	0.0104386611325046
ENSG00000008735	MAPK8IP2	0.744314640398794	-0.929746844642636	2.99044247940168	0.0851455274188706	0.259975407639593
ENSG00000008838	MED24	-0.648586373080694	5.24591833437404	5.04936801201249	0.0256171417785342	0.125779960262189
ENSG00000008853	RHOBTB2	0.514446370564648	3.33326817515753	2.75415269178579	0.0984122817069634	0.281887593593832
ENSG00000008869	HEATR5B	0.0996460366065699	4.01552641544523	0.202579582334794	0.653085308681869	0.82146586761117
ENSG00000008952	SEC62	0.180373571885483	7.87966593050586	0.868243009724628	0.352453079602157	0.587603465165358
ENSG00000008988	RPS20	0.0740018500582861	11.1271397632921	0.124761258122221	0.724261545369227	0.86520975647252
ENSG00000009307	CSDE1	-0.841342772555816	9.41483126320785	5.41339426047485	0.0208829152846681	0.110147612734585
ENSG00000009335	UBE3C	-0.474837390428715	6.44505739206912	4.61120653538451	0.0328458914211877	0.146837157038768
ENSG00000009413	REV3L	-0.261913944746343	5.80792857826509	1.02123060407589	0.313325997987183	0.550591425525579
ENSG00000009694	TENM1	0.157822004511085	0.272953435094501	0.110532634267989	0.739851854638446	0.872617007811591
ENSG00000009709	PAX7	0.217771656846517	1.07257419003651	0.361515770347209	0.548278259216294	0.749563079971318
ENSG00000009780	FAM76A	-0.0931590496977503	3.89802850869328	0.158942441543856	0.690514745349919	0.844902715886103
ENSG00000009790	TRAF3IP3	-0.203954691176111	-0.784539034261817	0.11823288163253	0.731284054428061	0.868171865639739
ENSG00000009830	POMT2	-1.2828925007632	4.15708175760806	8.5103004795602	0.00389473334260988	0.0375718775982613
ENSG00000009844	VTA1	0.0175910823399685	6.52458318283622	0.00608565581831082	0.93788978452487	0.975537298039053
ENSG00000009950	MLXIPL	-1.19445097970228	6.80811581034438	4.415956491243	0.0367399460922546	0.155917219709408
ENSG00000009954	BAZ1B	-0.613506904051611	5.32983431230682	5.64389320898462	0.0183655576725583	0.10189613690574
ENSG00000010017	RANBP9	-0.386587424276646	5.21880605274808	2.29496131579997	0.131215057210602	0.336040349813207
ENSG00000010030	ETV7	3.37637769560053	-2.97848503285107	40.2495531012296	1.23625947324621e-09	8.68176240809571e-08
ENSG00000010072	SPRTN	-0.297443446129957	3.44181091891891	1.57486316557724	0.210819914952283	0.440926278996445
ENSG00000010165	METTL13	-0.165735563297639	4.3765614430202	0.62635205472237	0.429540218404856	0.656369206502645
ENSG00000010219	DYRK4	0.17490125391503	4.42976294478277	0.929947643085918	0.335924428213848	0.571854634042131
ENSG00000010244	ZNF207	0.0971523777275409	6.93467912278936	0.191413574673367	0.662167475695674	0.826874755554299
ENSG00000010256	UQCRC1	0.135695552788489	8.73029900733011	0.40045699688998	0.527503768666876	0.734641484377719
ENSG00000010270	STARD3NL	-0.0471615670318089	4.26977185007161	0.0929561150503001	0.760737442497453	0.884895287121184
ENSG00000010278	CD9	0.481538775156267	5.95049745688526	1.1176184822562	0.29158879072821	0.527542290519925
ENSG00000010282	HHATL	-1.07329441149711	5.87827229627202	5.87876682276888	0.0161266798472045	0.094381999891148
ENSG00000010292	NCAPD2	-0.168497343082577	2.76715443591236	0.722533563798594	0.396228695914033	0.627402831583128
ENSG00000010295	IFFO1	0.0761254388432339	2.47880737302435	0.0617391302133241	0.803997392194357	0.909097359748943
ENSG00000010318	PHF7	-0.486998570665502	3.11729173904715	2.13876953291631	0.145029400620981	0.356476315405923
ENSG00000010319	SEMA3G	0.51035950331474	2.21123772432599	3.74683805994985	0.0541757824421253	0.197413104648452
ENSG00000010322	NISCH	-0.30020615247326	4.71541268925786	1.55327428963296	0.213964509722367	0.444794771316918
ENSG00000010327	STAB1	0.0811211695131924	3.81097073591499	0.0461835607643206	0.830039866060647	0.923401494323249
ENSG00000010361	FUZ	-0.884403370324923	3.74021796577125	7.98232859793235	0.00515346600795039	0.0454342849734116
ENSG00000010404	IDS	-0.30429775100496	4.99945772976286	2.98355759048822	0.0855032145570585	0.260408991314252
ENSG00000010438	PRSS3	8.18423316104494	-1.41792280983912	176.978447451024	4.97254084749719e-30	9.20623244381576e-28
ENSG00000010539	ZNF200	0.298304223627292	1.64872436114185	1.87867454080236	0.17186728649348	0.392485422163258
ENSG00000010610	CD4	0.274609410193761	1.6478662854599	0.416404446092405	0.519402102622767	0.729175945080629
ENSG00000010626	LRRC23	-0.174295815919832	2.92592487628388	0.529658280804022	0.467516426723448	0.686682313119166
ENSG00000010671	BTK	0.146069893217452	0.532940611111029	0.120750410877874	0.728550819751914	0.867070965060577
ENSG00000010704	HFE	0.465919038170792	0.877799081874694	1.41718322456631	0.235137330015041	0.467748222470772
ENSG00000010803	SCMH1	-0.871235343351328	2.96241791885663	17.2344397731697	4.70870699714482e-05	0.00127482851625801
ENSG00000010810	FYN	0.459760456006369	3.28775769820937	2.15854528331104	0.14319264146216	0.354084591503045
ENSG00000010818	HIVEP2	-0.709967866623568	5.3471964272684	5.47250697297897	0.0202048501616007	0.108155353717718
ENSG00000010932	FMO1	-0.956340534010908	-3.11392338228072	0.482459661049519	0.488035629319503	0.703903450566349
ENSG00000011007	ELOA	-0.250516390605484	5.28245237089957	1.48728211412142	0.223931023584075	0.456606044195406
ENSG00000011009	LYPLA2	-0.0986260636975158	5.28343347673562	0.216385650474373	0.642263145447505	0.814392334341564
ENSG00000011021	CLCN6	-0.58634977635633	3.52086356837189	6.38467351090574	0.0122067279680878	0.0792831739642384
ENSG00000011028	MRC2	0.414822659496894	1.87819773694255	0.765767388405209	0.382475383535441	0.615435227226389
ENSG00000011105	TSPAN9	0.800291727129402	3.90844876417737	17.9097835083171	3.38853363779716e-05	0.000955514354572065
ENSG00000011114	BTBD7	-0.269988916249701	3.82074266904946	1.22251966517438	0.270061949732318	0.504542563970839
ENSG00000011132	APBA3	-0.309802192753013	4.1535474137817	1.1409052595207	0.28661970244812	0.522298129846585
ENSG00000011143	MKS1	0.125559643698858	2.05797096094869	0.48936597192583	0.484941639965021	0.701594073637925
ENSG00000011198	ABHD5	-0.377239433746061	4.99963335348125	2.457656536326	0.118375536477256	0.315226675590821
ENSG00000011201	ANOS1	-1.98575316204199	2.50258029300618	8.48738757234391	0.00394343948873031	0.0378932052193794
ENSG00000011243	AKAP8L	-0.559623559171521	5.88745704136454	5.54870991602577	0.0193644395752068	0.105477210393452
ENSG00000011258	MBTD1	-0.581200154026738	3.62087555431313	5.67658130282652	0.0180350180369252	0.100843149969128
ENSG00000011260	UTP18	-0.452347968182825	5.36776798304945	3.4796921198376	0.0634437837965483	0.217357217421857
ENSG00000011275	RNF216	-0.128960453519757	5.23787630547827	0.427929779090158	0.513682721829968	0.724002342933528
ENSG00000011295	TTC19	0.143446865491109	5.00120384379709	0.391761717939055	0.532016943097274	0.737894614305062
ENSG00000011304	PTBP1	0.667522685744013	5.05284266059701	9.88932857452034	0.00188939287696136	0.0224590472043746
ENSG00000011332	DPF1	0.190140191249001	-2.615940465692	0.0256202216440287	0.872976657216446	0.943805928824875
ENSG00000011347	SYT7	1.37513138226483	-0.530006535731816	10.6150519948945	0.00129742464711823	0.0171082707604533
ENSG00000011376	LARS2	0.444949412532093	3.63006774509459	8.26317354877633	0.00443845654852967	0.0409035515414948
ENSG00000011405	PIK3C2A	0.0675019605438087	4.90906788393991	0.112176803519418	0.737995187828693	0.871398170309355
ENSG00000011422	PLAUR	1.59555703695563	2.18734826176729	13.8788583262959	0.00024749182905636	0.00490408403759353
ENSG00000011426	ANLN	2.65052883728711	-1.5132867604293	19.0085699065769	1.99015402234962e-05	0.000606947305751184
ENSG00000011451	WIZ	-0.718437471097524	3.48015170240932	9.46968748217918	0.00235139424900149	0.0261521269356482
ENSG00000011454	RABGAP1	-0.292249642270911	6.06351413975344	2.49319924363942	0.115761004858752	0.311234022071109
ENSG00000011465	DCN	0.044319180638641	9.82242135602814	0.022637739479787	0.880539380791049	0.947638821417758
ENSG00000011478	QPCTL	-0.0191467075643485	1.20905804264792	0.0047759622025913	0.944965511079774	0.978408149923834
ENSG00000011485	PPP5C	0.0582444356789095	5.82660890914138	0.137068401809005	0.711565499978924	0.858021060813073
ENSG00000011523	CEP68	-0.954430456283027	5.14996157281319	15.3219456899066	0.000120562537436872	0.0027553500606988
ENSG00000011566	MAP4K3	-0.625492035597707	6.10954027673281	7.71809265388129	0.00593435243489993	0.0498465401338681
ENSG00000011600	TYROBP	0.251217591418689	3.34606623446361	0.308826500213269	0.578963104620981	0.771375644733442
ENSG00000011638	LDAF1	-0.2762961983928	3.88174331851096	0.485422418507198	0.486705948178739	0.703036750269376
ENSG00000012048	BRCA1	-0.00582883206187959	2.4054910720955	0.000695496389029828	0.978984075057717	0.992631471578962
ENSG00000012061	ERCC1	0.0972740293816614	6.15721502859437	0.35111578073504	0.554084472698676	0.753862381994855
ENSG00000012171	SEMA3B	0.471953453014373	0.887258597132916	0.554105754747464	0.457434151889009	0.679045694943641
ENSG00000012174	MBTPS2	-0.279145328893034	3.8788567175581	2.3428861716316	0.127278004531634	0.32976716579495
ENSG00000012211	PRICKLE3	-0.507715891974383	4.55900178996982	3.43536894648584	0.0651393701357538	0.221099910225598
ENSG00000012223	LTF	0.0482181370585659	-0.0563648272033161	0.00537434930181015	0.941625436844113	0.977185631973488
ENSG00000012232	EXTL3	0.355928349306208	4.21077926550565	3.74409849152874	0.0542631158300233	0.197613481034869
ENSG00000012660	ELOVL5	1.11702056081162	3.65569658099873	15.8102014681173	9.4719009603529e-05	0.00224884031997809
ENSG00000012779	ALOX5	0.739516674171062	1.86826268859436	4.03130651183616	0.0458737193299794	0.178404286356714
ENSG00000012817	KDM5D	-0.884956258752572	3.48219204013991	3.70170473208182	0.0556338947087497	0.200488121560875
ENSG00000012822	CALCOCO1	-0.954451452622526	6.95275146266555	9.6445386737279	0.00214626829511202	0.0244189643582298
ENSG00000012963	UBR7	-0.360018483138942	5.20122565489974	3.82576758829287	0.0517229226913317	0.192376105927236
ENSG00000012983	MAP4K5	-0.182964320138933	4.72454412987518	1.16927356687559	0.28072224347433	0.515825363472781
ENSG00000013016	EHD3	0.772067044546166	1.48283344665689	5.3746733331191	0.0213398980194292	0.11163857734168
ENSG00000013275	PSMC4	-0.650623275813773	7.03274133645123	3.45858341966435	0.0642453093419204	0.219406050853001
ENSG00000013288	MAN2B2	0.295099176032512	2.37673805997035	1.52752414332849	0.217788845502878	0.449887495686041
ENSG00000013293	SLC7A14	2.12858958024942	-3.00290153393277	3.81834774707855	0.0520458257873476	0.192937631987549
ENSG00000013297	CLDN11	1.10580869935386	1.99908833145472	4.97782808722713	0.0266775187335373	0.129084540883581
ENSG00000013306	SLC25A39	0.512002650459266	4.94546168506813	5.84607087999833	0.0164176449472175	0.0953321688864119
ENSG00000013364	MVP	1.10131332349423	4.61170577793539	21.3092340352467	6.60827054300195e-06	0.000234280446388168
ENSG00000013374	NUB1	-0.256578793141148	6.74098346889575	1.91972369041577	0.16727571790495	0.386730150539837
ENSG00000013375	PGM3	0.371947969307059	3.86927217447459	2.59130321289811	0.108871036075038	0.300074769957801
ENSG00000013392	RWDD2A	0.409862208696963	2.73173916769786	4.07816366885315	0.0446412763222154	0.176114927617281
ENSG00000013441	CLK1	-0.558642224275581	7.29708307861631	3.63511070298773	0.0578624107234286	0.204917961825836
ENSG00000013503	POLR3B	0.0453491804001326	3.41368835119827	0.0400642794266218	0.84153795014382	0.9293322820084
ENSG00000013523	ANGEL1	-0.0346740492406915	2.91623086937566	0.03424712416354	0.85335087817901	0.934241323984176
ENSG00000013561	RNF14	-0.273814128056951	5.66913685843016	1.82848878600141	0.177680220290825	0.399807718044621
ENSG00000013563	DNASE1L1	-0.798921865810703	4.85283833515831	10.0316504329871	0.00175471235295813	0.0213381919884567
ENSG00000013573	DDX11	-0.198041244965454	2.87372471178902	0.534710998657173	0.465403065503928	0.68478548507839
ENSG00000013583	HEBP1	-0.201116625767017	4.0812400779848	0.768253402460435	0.381704125768822	0.614746895765644
ENSG00000013588	GPRC5A	2.28548101537634	-0.552741658107724	21.3455915543927	6.49493269081401e-06	0.000230708568391337
ENSG00000013619	MAMLD1	-0.247981133235737	0.743724506089471	0.560115974615403	0.455004623498788	0.677205013731977
ENSG00000013725	CD6	0.474854271926573	-2.1589930459806	0.481438940717829	0.488495691837253	0.70423450807653
ENSG00000013810	TACC3	1.23348841129537	0.357110702249582	15.8800134884498	9.15138508594803e-05	0.00219262401621361
ENSG00000014123	UFL1	-0.374600661160334	4.83681116499264	2.82553928299908	0.0941802324930398	0.275362384546729
ENSG00000014138	POLA2	-0.183656185287349	1.95475598534176	0.889690919499762	0.346585088661959	0.58317801249289
ENSG00000014164	ZC3H3	-0.984757318453404	4.1703370595857	7.45072771152417	0.00684894255708019	0.054770623092811
ENSG00000014216	CAPN1	0.0787437417148301	5.86001036817909	0.176942208449635	0.674420704703339	0.83487264551653
ENSG00000014257	ACP3	1.59583009013851	-0.419830724867487	15.5650013053624	0.000106907359692145	0.00250061933754241
ENSG00000014641	MDH1	0.684186768559444	7.74343078953525	3.93564172759868	0.04850462430385	0.184486669198022
ENSG00000014824	SLC30A9	0.136565453367243	6.28358134185644	0.392553233232352	0.531603241553959	0.737639351348181
ENSG00000014914	MTMR11	0.992255860922837	0.123791628526833	4.59660536698217	0.0331208596844338	0.147204713180404
ENSG00000014919	COX15	-0.0861493597237557	4.96702337276479	0.152845453280359	0.696205281168671	0.848341084865083
ENSG00000015133	CCDC88C	0.842525539300292	1.01609625877054	7.85669061626314	0.00551066131838663	0.0473756619628089
ENSG00000015153	YAF2	-0.585112394261211	6.23020156898416	4.54702887082523	0.034072697943329	0.149692828524276
ENSG00000015171	ZMYND11	-0.416689016694015	6.27775396606583	6.17287016897192	0.0137103022709588	0.0850697800691954
ENSG00000015285	WAS	0.186955417559715	1.39479448795504	0.23031225069834	0.631764264207838	0.807550772064345
ENSG00000015413	DPEP1	-0.663258017392094	-3.28809087591702	0.193444671452468	0.660492288634744	0.826020957859323
ENSG00000015475	BID	0.346683824237925	3.81426340001241	1.73345100784186	0.189326586230283	0.415240756134362
ENSG00000015479	MATR3	-0.178546726063039	7.48419805555565	1.07970218889913	0.299893085378269	0.536633844419324
ENSG00000015532	XYLT2	-0.00144275131091544	2.43118869778812	3.32709063346e-05	0.995402925610694	0.999427735373529
ENSG00000015568	RGPD5	-0.700426445605864	-1.25400990748204	2.76231678847393	0.0979178806890019	0.281042410765536
ENSG00000015676	NUDCD3	-0.287382733165625	6.36303481781245	2.36380436253459	0.125601191986222	0.326956714469472
ENSG00000016082	ISL1	1.38321561208276	-2.60769095593675	0.748347182110992	0.38793926843601	0.619438875438943
ENSG00000016391	CHDH	-1.27086405767977	1.05465086818571	7.7452331997606	0.00584882370102079	0.0493870306690135
ENSG00000016402	IL20RA	1.50339965771294	0.84111635939122	6.46831299749136	0.0116644602288901	0.0768504283016989
ENSG00000016864	GLT8D1	0.0552118850335445	4.33337232400026	0.0723927391879674	0.78813385183586	0.899297170376591
ENSG00000017260	ATP2C1	-0.181365667068002	4.49316050303876	0.59049693314822	0.443042617221779	0.66770783520839
ENSG00000017427	IGF1	0.645646120978116	3.96304069785903	2.19829694321604	0.139589453074779	0.349002194162819
ENSG00000017483	SLC38A5	1.17836555428764	-0.69726492701303	4.15706065130529	0.0426447635589631	0.171243678193812
ENSG00000017797	RALBP1	0.186569065715464	5.33755597852845	0.986825471512944	0.321599594829565	0.558306400230261
ENSG00000018189	RUFY3	-0.188693152314509	4.00170835642042	0.557438618221084	0.456083021436808	0.678094232634267
ENSG00000018236	CNTN1	1.10803906899003	-0.421888525979664	3.10001004942685	0.0796668968496325	0.248706829158512
ENSG00000018280	SLC11A1	0.751512034955076	1.20935562979213	3.05441209302363	0.0818989074379868	0.253226227130712
ENSG00000018408	WWTR1	0.592959714504488	4.84976731467561	7.8592322973343	0.00550318863764821	0.047355842506786
ENSG00000018510	AGPS	-0.209491624283752	5.50897385256048	1.01399495462733	0.315042522134844	0.551821265085505
ENSG00000018610	STEEP1	0.147999983864818	4.44011381963143	0.91834697601003	0.33895048542085	0.57545604365309
ENSG00000018625	ATP1A2	-0.662466694375205	9.93175414747674	4.37540576231422	0.0375965440414096	0.158780427588709
ENSG00000018699	TTC27	-0.437663840545423	3.90062094830594	5.47780825702131	0.0201451725690872	0.108091588998477
ENSG00000018869	ZNF582	-0.173179648531602	1.39830281987666	0.36236833722588	0.547807339808888	0.749147207162499
ENSG00000019144	PHLDB1	-0.104083866853055	3.66197950165741	0.118261822081468	0.731252450180663	0.868171865639739
ENSG00000019169	MARCO	0.644976653428412	2.45949012152858	0.812581756273253	0.368345406701299	0.602965344237573
ENSG00000019186	CYP24A1	5.30646283903388	-3.05587996867826	61.6886353908728	1.70130009334906e-13	1.71335875884587e-11
ENSG00000019485	PRDM11	-0.792870660813324	2.90728890456976	4.82179721005152	0.0291362082303931	0.135887420013963
ENSG00000019549	SNAI2	1.0049473157524	2.72789730944952	5.8092154092469	0.0167591532703818	0.0964151036700652
ENSG00000019582	CD74	0.370976063887066	7.56715637038301	1.29861014186324	0.25569370271855	0.489770078077992
ENSG00000019991	HGF	1.5543217395079	0.834529344544823	9.42277086594491	0.00241032159451525	0.0264860818380515
ENSG00000019995	ZRANB1	-1.75485091858279	3.51186303381622	6.14614135501161	0.0139211325479455	0.0858836884790621
ENSG00000020129	NCDN	-0.423365425955413	3.49167038110915	1.96824176116113	0.162029783311048	0.379339038280307
ENSG00000020181	ADGRA2	0.0832715882513566	-0.0635516097374847	0.0357929829069486	0.850116267561481	0.932661777445548
ENSG00000020256	ZFP64	-0.0962602317965938	2.65319117100962	0.170264591375964	0.680274457135269	0.838799228041194
ENSG00000020426	MNAT1	-0.460032862463717	6.61423454473039	4.24237600344033	0.0405918137597426	0.165957798745902
ENSG00000020577	SAMD4A	-0.961525706352184	5.769416630583	5.1296105744647	0.0244884776014039	0.122358005898384
ENSG00000020633	RUNX3	0.943273970103643	-1.55890033125077	3.6919393336985	0.0559548642484085	0.201097393491976
ENSG00000020922	MRE11	0.181517420704675	3.25815010234579	1.15243146806941	0.284204691479506	0.519827142014555
ENSG00000021300	PLEKHB1	0.417400229765899	0.592846671355619	0.470178120089383	0.493620957658155	0.708668056347225
ENSG00000021355	SERPINB1	0.442741479758111	5.53468060783116	0.413027827696407	0.521108701910062	0.730452844700942
ENSG00000021574	SPAST	-0.319107720786566	4.5468096450348	2.16581783015272	0.142523808417794	0.353121298267133
ENSG00000021645	NRXN3	0.992173747261167	-2.14245331628704	2.67346719071094	0.103448761341023	0.29075608224758
ENSG00000021762	OSBPL5	0.438691853573395	2.42858721466271	1.88307444783693	0.171368232672213	0.391793480934138
ENSG00000021776	AQR	-0.183627158978708	4.38499250388484	0.902800486599753	0.343063795948065	0.579167018138721
ENSG00000021826	CPS1	0.350398793402511	-1.15991614852945	0.543806956749621	0.46163694601183	0.68162487823195
ENSG00000022267	FHL1	-0.401425737372172	10.9795296156746	0.971559349784786	0.325363220653552	0.561278350245549
ENSG00000022277	RTF2	0.0252414089541215	6.97544580919356	0.0187147994033664	0.891311087029462	0.953908058681885
ENSG00000022567	SLC45A4	-1.63745766574803	3.84380258320911	16.4640216507378	6.86618124043624e-05	0.0017430780603318
ENSG00000022840	RNF10	-0.285568027923346	7.93393066378737	1.75363904727677	0.186779876118119	0.411972123871119
ENSG00000022976	ZNF839	-0.723202605309798	3.21204511177658	4.10792761430188	0.0438766953602324	0.174450314372603
ENSG00000023041	ZDHHC6	0.32687176606249	4.10147008404001	5.85723447171204	0.0163165541942296	0.0950415472853709
ENSG00000023171	GRAMD1B	0.280880334004604	2.05863581455336	0.0718578113607555	0.788903158019946	0.899745254392856
ENSG00000023191	RNH1	0.0785595804336871	6.098943784406	0.275005835268119	0.600515942953201	0.787103598282982
ENSG00000023228	NDUFS1	0.369345600792546	7.83434735925217	2.83099964563701	0.0938648330803163	0.274832032832127
ENSG00000023287	RB1CC1	-1.11726051537545	7.2314590812833	10.6952639179077	0.0012448531376757	0.0166061958955298
ENSG00000023318	ERP44	0.200402466986506	6.1741346852184	1.6546083965137	0.199670978586013	0.428544422307148
ENSG00000023330	ALAS1	0.265466343494153	5.55019592297739	1.2011627139157	0.274275361219934	0.509650557157357
ENSG00000023445	BIRC3	0.158604973035096	2.80526286913524	0.187997040415736	0.665009390406541	0.828645737026006
ENSG00000023516	AKAP11	-0.100741859157435	3.34477215824215	0.140028837542936	0.70860904269847	0.856621497402734
ENSG00000023572	GLRX2	-0.193825323698586	6.52716092293527	0.566751885350403	0.452349037063502	0.675061512810367
ENSG00000023608	SNAPC1	0.190335375192213	3.6236639783699	0.626669742761403	0.429423404837771	0.656369206502645
ENSG00000023697	DERA	-0.106136505629447	4.9665299751864	0.237962988713403	0.626162017604481	0.803756431366431
ENSG00000023734	STRAP	-0.249492895946093	7.37108638215039	2.36063420067678	0.125853717124283	0.327279450895495
ENSG00000023839	ABCC2	-0.762601006346344	-1.66725373319187	0.135156343186328	0.713498623542424	0.858672094495017
ENSG00000023892	DEF6	2.04839686383843	-0.342488303644432	27.9225277834827	3.007959285717e-07	1.47021028661085e-05
ENSG00000023902	PLEKHO1	-0.888460651794454	4.95126821212058	10.0047462823361	0.0017793982842696	0.0215095458936255
ENSG00000023909	GCLM	-1.27717641969168	5.61588853162269	9.45700815079754	0.00236768682980856	0.0262562004867202
ENSG00000024048	UBR2	-0.391029136150547	6.09164437462162	2.67075990433928	0.103622602029859	0.290869336494007
ENSG00000024422	EHD2	0.641453526445047	4.50642983937292	5.29865907028822	0.022267618796275	0.114711683067603
ENSG00000024526	DEPDC1	3.23230443882167	-2.50478248934353	15.6282415330898	0.000103619131454412	0.00244117617021584
ENSG00000024862	CCDC28A	-0.0523551411334827	3.42193910053694	0.0481309309204051	0.826549423528122	0.92179553589763
ENSG00000025039	RRAGD	-0.370048897185987	6.7905569968439	2.73794659672629	0.0994018328711444	0.283626305723993
ENSG00000025156	HSF2	-0.513366109161043	6.26371121593157	3.0763365141804	0.0808173527272469	0.251025463165177
ENSG00000025293	PHF20	-0.504149154831099	7.04073052143126	3.38811510642508	0.0670008530078461	0.224466941104151
ENSG00000025434	NR1H3	0.263371065736438	1.93731379426875	0.778478307734013	0.378560031615894	0.61193032866842
ENSG00000025708	TYMP	1.66513508597188	3.89437250865518	34.4205242705731	1.59812886153417e-08	9.79669026858186e-07
ENSG00000025770	NCAPH2	-0.080262133950557	3.47087018087791	0.127396311424861	0.721485647572485	0.863643575911447
ENSG00000025772	TOMM34	-0.281929405321886	4.13828785848547	1.2883783172798	0.257569431235523	0.491616172562313
ENSG00000025796	SEC63	0.106266416982947	5.79532585291312	0.291806386748593	0.589606054987257	0.778874910404427
ENSG00000025800	KPNA6	-0.687846487609132	6.29405280255132	6.66346362064427	0.0104835352572618	0.0717791250393546
ENSG00000026025	VIM	0.400832986463578	7.94104337637586	1.36295347813853	0.244277009635171	0.477689313808706
ENSG00000026103	FAS	0.721538294797323	2.55214119974168	4.49087997961496	0.0351856040796077	0.152138933044381
ENSG00000026297	RNASET2	0.913440329632775	2.3853171847807	10.5342539909186	0.00135267300189443	0.0176715206355831
ENSG00000026508	CD44	1.39884788804553	3.86309897704194	11.7909675977944	0.000710760779190728	0.0110778353076419
ENSG00000026559	KCNG1	0.99173039099635	-2.84333507980505	1.14850174556931	0.285025136569807	0.520808067808593
ENSG00000026652	AGPAT4	1.01995276283055	0.841635185267145	11.5408377977134	0.000806566338211521	0.012191203238105
ENSG00000026751	SLAMF7	1.01601923579711	-2.43512548095669	3.26288244807783	0.158150808203136	0.374805555153255
ENSG00000026950	BTN3A1	0.399724510496512	1.21615537514293	1.21087997409826	0.272348108296754	0.506943076771728
ENSG00000027001	MIPEP	0.401676963488536	4.06148083843374	4.36308348568669	0.0378639174434222	0.159237648485616
ENSG00000027075	PRKCH	0.464345804554765	3.10245047306691	2.08115628817209	0.150534721097136	0.364100145551518
ENSG00000027697	IFNGR1	0.152975464088709	6.52063123272242	0.356635120859837	0.550988761678597	0.751363217975374
ENSG00000027847	B4GALT7	-0.287500167109327	3.25515203285512	3.13917153198052	0.0778025877317335	0.245404169770254
ENSG00000027869	SH2D2A	-0.0281617096267931	-1.73899114949817	0.00230111641740896	0.961783259195885	0.985945444226866
ENSG00000028116	VRK2	-0.438674765674189	5.28332059868882	2.8215276053442	0.0944126930594864	0.275556096053768
ENSG00000028137	TNFRSF1B	0.273913035344155	4.01133315501817	0.714107652061111	0.398992148680123	0.629741481016084
ENSG00000028203	VEZT	-1.07054934931067	6.61535648448341	7.51777222495121	0.00660716787175065	0.0536090216561831
ENSG00000028277	POU2F2	-0.193519918878406	-2.07639603019502	0.0875302254382811	0.945046171091995	0.978408149923834
ENSG00000028310	BRD9	-0.281963399588996	4.76353952770567	2.37951220360522	0.124358283708254	0.325471149913762
ENSG00000028528	SNX1	-0.327697637322271	6.35824692932046	1.74740277341433	0.187562275520725	0.412830991998639
ENSG00000028839	TBPL1	0.111590163791081	3.61468618952584	0.323467180031616	0.570105553401139	0.764958463400494
ENSG00000029153	BMAL2	1.832125964337	1.04599854075484	25.7169448181522	8.32653062454327e-07	3.68640047867762e-05
ENSG00000029363	BCLAF1	-0.584467179244939	6.34938934659821	3.83463346175901	0.0514548885908589	0.191729346001597
ENSG00000029364	SLC39A9	0.514146249925796	4.34395728110765	8.50510385336383	0.0039044245398306	0.037644590832474
ENSG00000029534	ANK1	0.786969762639979	7.37139340240451	3.06392534061853	0.0814377778728353	0.252268553427615
ENSG00000029559	IBSP	-0.258958597938672	-2.47829538911372	0.0338006221887663	0.854299154007166	0.934776980108492
ENSG00000029639	TFB1M	-1.23125216332131	5.30653688469253	5.76261112685275	0.0172002449711886	0.0979687041879787
ENSG00000029725	RABEP1	-0.880592773429129	7.21112650970299	14.0901560091036	0.000222472210286733	0.00450076505777651
ENSG00000029993	HMGB3	0.111753537937986	5.92299960035431	0.0461555020550422	0.83009237260683	0.923401494323249
ENSG00000030066	NUP160	-0.296916155081139	4.1678865466308	2.25469115711036	0.134629156501835	0.341667155482508
ENSG00000030110	BAK1	0.553276193346045	3.35268947477252	6.47497057707035	0.0116186337411073	0.0766587249246778
ENSG00000030304	MUSK	-0.327957706911207	5.14728921391291	0.245899986804938	0.62047327511224	0.800102339913623
ENSG00000030419	IKZF2	-0.0140428315886043	2.30536490578443	0.00205866503583038	0.963851122290888	0.986677196423489
ENSG00000030582	GRN	1.15147177221175	5.0764080217046	61.6582792660628	1.72195387144594e-13	1.72468265080507e-11
ENSG00000031003	FAM13B	-0.164000639288793	2.6117925017153	0.50873218733584	0.476436310889895	0.694994121949931
ENSG00000031081	ARHGAP31	0.683335384096434	2.99649370977646	7.46176906466978	0.00680844035463724	0.0546012371834552
ENSG00000031691	CENPQ	0.0467986231153487	1.79725932325393	0.0253162279645853	0.873726092105645	0.944252685271484
ENSG00000031698	SARS1	-0.353261665029296	7.08687383051938	2.78069115698057	0.0968151098127721	0.279642906647714
ENSG00000031823	RANBP3	-0.295549756274975	5.43350486168445	4.30157635118038	0.0392288738163058	0.162859802532065
ENSG00000032219	ARID4A	-0.28790016482056	4.0374324884601	2.19262807147484	0.14008850190581	0.349629922580555
ENSG00000032389	EIPR1	-0.249596844450613	2.35944177114892	1.03926436090199	0.309100840372601	0.546441869520583
ENSG00000032444	PNPLA6	-0.635103467586044	3.96504234061722	5.19796173466146	0.0235618705491558	0.118971219089663
ENSG00000032742	IFT88	-0.469771938528434	3.94253960619791	3.42608047913767	0.0655008345978518	0.221983293767758
ENSG00000033011	ALG1	0.144321678844761	1.59806688930933	0.344239646457661	0.557987545740993	0.756106337620914
ENSG00000033030	ZCCHC8	-0.678836118007238	4.70503329145216	7.92532212697348	0.00531249362780286	0.0462797983384024
ENSG00000033050	ABCF2	-0.546738493800046	6.37324998468805	5.13797391281577	0.0243700248988395	0.121923770321601
ENSG00000033100	CHPF2	-0.0912715597911345	2.01089960152348	0.0858760232620145	0.769760284003897	0.889368144573085
ENSG00000033122	LRRC7	-1.06425656740278	-0.651468580618171	1.81577908330094	0.179188347126356	0.4021150983626
ENSG00000033170	FUT8	0.18371634642943	2.75330298884901	0.451610684400482	0.502268907405615	0.714924811977753
ENSG00000033178	UBA6	0.131425749653042	3.93745706771395	0.393887089749497	0.530907387678732	0.737029577275125
ENSG00000033327	GAB2	-0.727953605341815	3.33581067981135	3.23402895984512	0.07348057391707	0.237284256399925
ENSG00000033627	ATP6V0A1	-0.729120393226508	7.94743062769357	4.23845716931258	0.0406837842967528	0.166263786482761
ENSG00000033800	PIAS1	-0.350298854673527	4.63991901308351	4.21821792402202	0.0411622975287008	0.167323963496021
ENSG00000033867	SLC4A7	0.384205444468291	4.66733106394067	1.31416409139311	0.252876169402935	0.487173356000252
ENSG00000034053	APBA2	1.10704177638651	-3.00037423138515	0.923839184417886	0.337513275143462	0.5739729838657
ENSG00000034152	MAP2K3	-0.039856395804677	4.58988127575394	0.0102241209689668	0.919551144620711	0.966979514042054
ENSG00000034510	TMSB10	0.403657449071457	8.89490250877718	2.11011046796204	0.147738842445233	0.360573268066402
ENSG00000034533	ASTE1	0.152842253986028	1.03712255593153	0.422084889820521	0.516569326670145	0.726534621588175
ENSG00000034677	RNF19A	0.0172309362801655	5.44038283096705	0.0114511002558668	0.914877708310832	0.965097046537392
ENSG00000034693	PEX3	-0.103115144543213	3.72646007082011	0.316225610872141	0.574451418236359	0.768324580038983
ENSG00000034713	GABARAPL2	-0.432673681955694	8.32124017046329	3.9855088518233	0.0471132405966282	0.181491926627911
ENSG00000034971	MYOC	0.427186596123565	4.87929590536922	0.286225686875892	0.593192367614592	0.78146648997348
ENSG00000035115	SH3YL1	0.412521684505304	2.35927639822319	4.28142819282432	0.0396872229482654	0.163845245865952
ENSG00000035141	FAM136A	0.287930287904731	5.0058890846269	1.58970287540678	0.20869032053502	0.438757155894286
ENSG00000035403	VCL	-0.352047674852894	8.03679835637052	1.07644913883651	0.300620533681238	0.537410880897632
ENSG00000035499	DEPDC1B	1.32555382574323	-1.71047272867678	5.72140187954443	0.0175918249286226	0.0993041450929237
ENSG00000035664	DAPK2	-0.771573806637609	6.72298674876179	4.47472898421096	0.0355127707140578	0.152616073370863
ENSG00000035681	NSMAF	-0.302350840516382	5.25555657888904	3.40646676581156	0.0662712141857965	0.223330758408933
ENSG00000035687	ADSS2	0.661442767643753	4.35494882330413	13.0619480765012	0.000372723029682114	0.00676766266026868
ENSG00000035720	STAP1	-1.69322380321849	-2.42441441812276	0.624364463576442	0.430278028546537	0.656940107057849
ENSG00000035862	TIMP2	0.473927707403571	4.5536389770293	2.0111790905596	0.15754605871837	0.374000998607564
ENSG00000035928	RFC1	0.0296652273589045	4.97970546942078	0.0314013677941272	0.859509267031055	0.937947763962231
ENSG00000036054	TBC1D23	-0.12734434339799	5.33649223487106	0.361674509940777	0.548190521347559	0.749499035191661
ENSG00000036257	CUL3	-0.848803984015543	6.09086971722538	8.36447741765371	0.00420626433126431	0.0395570133031008
ENSG00000036448	MYOM2	-1.93941171329713	8.15814552249724	3.71864026474941	0.0551007120393001	0.199238696186295
ENSG00000036473	OTC	-0.759537667004691	-2.25800758034064	0.329156511057119	0.566736194215404	0.762736449355617
ENSG00000036530	CYP46A1	-0.339085478477085	-0.730411802290142	0.630985419725125	0.611579163994942	0.794238039206687
ENSG00000036549	ZZZ3	-0.24995630341982	4.88949958682549	2.07299221342624	0.151333905565828	0.365165765549771
ENSG00000036672	USP2	-0.998544014647037	5.63163595455986	4.75128101088479	0.0303323354671327	0.139513519893871
ENSG00000037042	TUBG2	-0.00745028738181212	3.01727250241308	0.000468221144177348	0.982755797930152	0.994607323283878
ENSG00000037241	RPL26L1	0.14421107851252	5.38117787715755	0.484867080465345	0.486953402630796	0.703227932305379
ENSG00000037280	FLT4	0.698881208029762	0.56184758114706	6.03978250065033	0.0147521582742109	0.0893858872753757
ENSG00000037474	NSUN2	-0.825073625843086	5.77894116763469	12.8995794971618	0.00040453355921787	0.00720572945277389
ENSG00000037637	FBXO42	-0.776664968071881	4.86189676390449	16.2889141639792	7.48293087940274e-05	0.00187369726896957
ENSG00000037749	MFAP3	0.226006590794871	4.9776125646209	1.88201140086016	0.171488653801794	0.391986398134134
ENSG00000037757	MRI1	0.240400581552901	2.77680373088477	1.9824368467492	0.160530873963065	0.377447405208768
ENSG00000037897	METTL1	-0.277554997468341	4.31519876800059	0.990660681150447	0.320663156981458	0.557463293386172
ENSG00000037965	HOXC8	-6.46008008580878	1.80968114122197	6.11323345757572	0.014179253359606	0.0869755718263754
ENSG00000038002	AGA	0.571425583640695	2.75661030631564	10.0339881691842	0.00175258395052629	0.0213381919884567
ENSG00000038210	PI4K2B	1.30180520724208	1.97859687298936	29.8052082298147	1.27272164353834e-07	6.80108309166594e-06
ENSG00000038219	BOD1L1	-0.303167951436428	4.33919811850559	2.54189558858348	0.112282425115591	0.30543552537009
ENSG00000038274	MAT2B	-0.0780258803339197	7.01308935311192	0.356891455878443	0.550845779069058	0.751363217975374
ENSG00000038295	TLL1	0.210151611219833	0.430006979239402	0.391910565758682	0.531939100340422	0.73784711443466
ENSG00000038358	EDC4	-0.378858567155094	5.17184776310296	3.63892089187282	0.0577323653566937	0.204676310371922
ENSG00000038382	TRIO	-0.504730378487855	3.80350815375097	3.42346979514299	0.0656028181518298	0.222097165479292
ENSG00000038427	VCAN	0.193017507451424	3.71701859882805	0.180657118278699	0.671222775321053	0.83256697901195
ENSG00000038532	CLEC16A	-0.824494973417921	5.69497395408243	9.15064689366577	0.0027788939155917	0.0293400613933642
ENSG00000038945	MSR1	0.36862059731063	1.99921311414458	0.555124568813552	0.457020671539623	0.678880670399046
ENSG00000039068	CDH1	8.97672940028759	-1.37409718022462	208.715545430695	1.00195261855403e-33	1.97470855327707e-31
ENSG00000039123	MTREX	-0.36576135528369	6.48080568336348	2.77987480206142	0.0968638144862832	0.279725359338126
ENSG00000039139	DNAH5	1.6803664882861	-2.68445556953311	7.38881313442413	0.00708070050104866	0.055772307470443
ENSG00000039319	ZFYVE16	-0.186749544472803	3.63125433999355	0.767684150277814	0.381880254729678	0.614906719576584
ENSG00000039523	RIPOR1	-0.54883096328961	4.09591062433596	5.82983261921181	0.0165658519863566	0.095814295064036
ENSG00000039537	C6	1.86700812616211	-0.860999370260468	7.36915142967045	0.00715742247663478	0.0561211888845693
ENSG00000039560	RAI14	0.853361420538561	2.52222701819963	5.43729344794044	0.0206059616255504	0.109442277238963
ENSG00000039650	PNKP	-0.103366381847985	3.50048088619509	0.314206561967942	0.575674787211638	0.769118971849414
ENSG00000040199	PHLPP2	-0.479733238614244	2.59433457679156	2.99509466515695	0.0849047572428356	0.25954291119145
ENSG00000040275	SPDL1	1.67241784399563	2.61364032040891	71.8924039474769	3.17805750043859e-15	3.55186682472799e-13
ENSG00000040341	STAU2	0.391690646618385	4.93498393792917	5.36209988725195	0.0214905228687245	0.112286144145054
ENSG00000040487	SLC66A1	-0.657167750383824	3.35548671325905	6.36155424165611	0.0123621985036518	0.0798121649783143
ENSG00000040531	CTNS	-1.14313762295265	3.07936760176407	9.19616808225195	0.00271333605549436	0.0287971838802293
ENSG00000040608	RTN4R	-2.36837317405745	-3.47505896322289	1.8014508293861	0.180912587512768	0.404258456377349
ENSG00000040633	PHF23	0.0236677760451341	5.50714007185693	0.00570324261189518	0.939869052389994	0.976911640084847
ENSG00000040933	INPP4A	-0.0486912021008633	3.37799359142737	0.0593436823199336	0.807760966644041	0.9111046620073
ENSG00000041353	RAB27B	1.40319013298714	-1.91485717339248	7.7382229254448	0.1245178282872	0.325575930766917
ENSG00000041357	PSMA4	-0.391485349438567	7.81761803737155	2.66083868459128	0.104262422127041	0.291982572217958
ENSG00000041515	MYO16	-0.122642279044634	-0.403425132259451	0.00804463599697802	0.928613795612169	0.970954970434052
ENSG00000041802	LSG1	-0.358123718545985	5.75869315565323	2.84509679850565	0.093055892267031	0.273612727626577
ENSG00000041880	PARP3	0.27781491173907	3.25241858123735	1.21793814398135	0.270958919193851	0.505499277053157
ENSG00000041982	TNC	-0.0172418658718862	1.81867266783431	0.000232450533692244	0.987849542659805	0.996548751577498
ENSG00000041988	THAP3	-0.433673342677581	4.05836753715645	2.75636850592241	0.0982778260702836	0.281682808972668
ENSG00000042062	RIPOR3	0.0960825647724192	2.15388694029808	0.0800893681309478	0.777439699555964	0.893565702211153
ENSG00000042088	TDP1	0.959243163790581	1.7353399128305	18.5957809362378	2.42952879668044e-05	0.000722903138220061
ENSG00000042286	AIFM2	-0.718691362214878	5.08963309579817	4.04481455907057	0.0455154892352182	0.177803367901175
ENSG00000042317	SPATA7	-0.00346219693025	2.61707602759479	0.000216132863707431	0.988283542425785	0.996767129759656
ENSG00000042429	MED17	0.117745978126834	3.21354748684735	0.383397961301276	0.536424356912065	0.741070264356082
ENSG00000042445	RETSAT	-0.311065458093798	5.69208588312811	0.991389716366333	0.320485557470232	0.557358521128261
ENSG00000042493	CAPG	1.51201472838051	1.53313312505006	15.9958200017497	8.64377520171816e-05	0.00210961059483744
ENSG00000042753	AP2S1	0.436787251712762	6.49239825726736	8.58070303778091	0.00375143246384372	0.0366134215281105
ENSG00000042980	ADAM28	-0.102244391435331	-0.963407421827948	0.0245299906887165	0.875686073134387	0.944922290973753
ENSG00000043039	BARX2	5.12375604884539	1.0218533338597	19.9452414076811	1.2788121343434e-05	0.00041121662474351
ENSG00000043093	DCUN1D1	-0.422435484562016	8.32140842690696	1.68686677954565	0.195360156756815	0.422846654592631
ENSG00000043143	JADE2	-0.172750969555879	3.98205993627786	0.470454919188586	0.493492691461832	0.708668056347225
ENSG00000043462	LCP2	-0.204546195704384	3.04596438382627	0.398805009384633	0.528355903319783	0.735064393547103
ENSG00000043514	TRIT1	0.105821456624205	2.84453485080005	0.384067493481173	0.536069094274885	0.740825877117296
ENSG00000043591	ADRB1	1.4592263435278	-1.80799855509771	4.84479559060779	0.0287586010105851	0.134968176053824
ENSG00000044090	CUL7	-0.494264478135656	2.99931500013822	1.93824831357225	0.165250052654042	0.383789687670545
ENSG00000044115	CTNNA1	-0.097576516720694	6.28341652512677	0.254097616417971	0.614703721994531	0.796097624245317
ENSG00000044446	PHKA2	0.193482595709244	2.79133885768236	0.474770270485956	0.49151932401289	0.707270881288089
ENSG00000044459	CNTLN	0.0682772209086972	1.96779999517215	0.0918225854600767	0.762156165344227	0.885719018171084
ENSG00000044524	EPHA3	0.898927117662321	0.693408000032226	2.75357197160485	0.0984486964249819	0.281903789528744
ENSG00000044574	HSPA5	0.279240707636971	7.46706529121166	0.566347261514823	0.452511617740834	0.675194190945274
ENSG00000046604	DSG2	1.43261312575096	1.57187683922834	32.2538506027215	4.20777670394155e-08	2.4252936857404e-06
ENSG00000046647	GEMIN8	-0.193577053500397	3.21527278339108	0.656842384788146	0.418543721990406	0.647372579394225
ENSG00000046651	OFD1	-0.224016050009956	2.75000595247494	1.5298638055131	0.217438004027156	0.449314675965472
ENSG00000046653	GPM6B	1.10913730504361	1.80775934528755	5.67598237335438	0.0180430472777893	0.100857277692772
ENSG00000046889	PREX2	0.121411563658055	3.11678911670993	0.197597906172411	0.657099248989943	0.82369242462915
ENSG00000047056	WDR37	-1.23838817105846	4.38283854261675	7.45319494872714	0.00684187077945046	0.054737952647991
ENSG00000047188	YTHDC2	-0.285032418756584	4.47709102516895	2.66542758304979	0.103965944141473	0.291597825580574
ENSG00000047230	CTPS2	-0.0369918786700594	2.51582718190877	0.0310639447037342	0.860258266445931	0.938232244170227
ENSG00000047249	ATP6V1H	-0.180038239177531	4.68971205962071	1.24056912463467	0.26656427452043	0.50106210518767
ENSG00000047315	POLR2B	-0.256896993739305	5.26156183686533	1.47375833823891	0.226041833096605	0.458766555068948
ENSG00000047346	ATOSA	-1.59211853307878	6.31085087534935	8.40329093568023	0.00412345393155774	0.0390386297063646
ENSG00000047365	ARAP2	0.872730898335844	1.0193600542063	7.8489843377218	0.00553338200919818	0.0474819095723752
ENSG00000047410	TPR	-0.246112490532453	6.56809772696602	1.99938675813719	0.158761848937582	0.375568560962894
ENSG00000047457	CP	0.346634881442519	0.895888578753628	0.651508504741321	0.420436664013122	0.648741884139159
ENSG00000047578	KATNIP	-0.26419805398822	2.46404181903201	1.82858033576547	0.17766941064871	0.399807718044621
ENSG00000047579	DTNBP1	-0.932937462366214	4.20168552752053	9.38782968402905	0.00245421304492915	0.0268236558738858
ENSG00000047597	XK	-0.255350677759566	2.05544232911257	0.712712959516182	0.399452265075042	0.630136893584683
ENSG00000047621	C12orf4	-0.223867185182551	4.19215095768404	1.00270652935575	0.317745262768124	0.554820703179665
ENSG00000047634	SCML1	-0.146619771918358	4.47677419495748	0.33404139986368	0.563874009724846	0.760514247927709
ENSG00000047644	WWC3	-0.32982254042673	2.88851795298282	1.57941067329008	0.210164579349065	0.440055434482073
ENSG00000047648	ARHGAP6	-0.758432593177903	3.70770277078594	2.85629206630588	0.0924239232112136	0.27260333367047
ENSG00000047662	FAM184B	-1.5090972108772	-1.35865881645626	1.08416209187118	0.298903844426424	0.535386354391863
ENSG00000047849	MAP4	-0.531541485165801	8.48764810341277	4.2697237150562	0.0399560832918089	0.164297146801518
ENSG00000047932	GOPC	-0.282735608570551	5.55800049498161	2.6453505401228	0.105269978562733	0.293414452110147
ENSG00000048028	USP28	-0.782239338433347	5.88585021127715	4.53940904789031	0.0342223416376555	0.149990746025009
ENSG00000048052	HDAC9	-0.500220303723534	1.78668471033015	0.473896307266774	0.491923579192562	0.707325563290984
ENSG00000048140	TSPAN17	-0.548196481178648	3.79219403887424	3.14234953676362	0.077653384609918	0.245228960460921
ENSG00000048162	NOP16	-0.206381025792393	6.71118127553281	0.493924393785922	0.482917266389145	0.700176405815483
ENSG00000048342	CC2D2A	0.893425761814567	1.10885792418606	4.44248490325256	0.0361755586092023	0.154589177866218
ENSG00000048392	RRM2B	-0.496427987904244	6.2518939110183	2.99664722987632	0.0848245705151142	0.259470886677491
ENSG00000048405	ZNF800	-0.135920209358088	4.07294616438145	0.344519243496276	0.557827819497507	0.756106337620914
ENSG00000048471	SNX29	-0.532741965109874	3.73388153307714	6.26122620281981	0.0130610062223897	0.0824838374555584
ENSG00000048540	LMO3	-0.23616963217287	1.28356789909795	0.100521379637734	0.751504603284596	0.879030427450694
ENSG00000048544	MRPS10	0.108170463680367	6.64621127677919	0.274004842890003	0.601179285632159	0.787195252742992
ENSG00000048649	RSF1	-0.390179287999358	4.46354446152055	3.0246766395944	0.0833909934694061	0.256256866842926
ENSG00000048707	VPS13D	-0.12243099951905	6.4863608859821	0.286546877770437	0.592977028399575	0.78135700600545
ENSG00000048740	CELF2	-0.513365000381907	6.32159800628928	4.34280277010079	0.0383083556709055	0.160272517547643
ENSG00000048828	FAM120A	-0.420340120943156	4.19377117604795	3.16712707131242	0.0765006850655318	0.242843965460016
ENSG00000048991	R3HDM1	-0.0285341123790514	4.37604113825419	0.00969901326656733	0.921637067041971	0.967895823171506
ENSG00000049130	KITLG	0.295353765430019	3.01803505432752	0.997622804333715	0.318972413592657	0.556055055874067
ENSG00000049167	ERCC8	-0.140951827501903	2.78753766846457	0.503723127713042	0.478612576444744	0.696418650845301
ENSG00000049192	ADAMTS6	1.3647477678452	-2.22653637402855	5.25861587655674	0.0227731640961998	0.116205268574401
ENSG00000049239	H6PD	-0.581053485280721	6.31992214663115	2.81970619617953	0.094518443764039	0.27568882172996
ENSG00000049245	VAMP3	0.155696247355065	5.45250617967008	0.859545796314246	0.354871339517276	0.590560811876897
ENSG00000049246	PER3	-0.289977728670968	3.46101816960354	1.02044706089354	0.313511285511216	0.550680244574516
ENSG00000049283	EPN3	7.01495678805166	-2.61670302701158	104.294356235113	2.59841773751143e-20	3.45118831238022e-18
ENSG00000049323	LTBP1	-0.110074904168203	3.63386350805642	0.0843562542548073	0.771749609977893	0.890543855532914
ENSG00000049449	RCN1	-0.160814727536028	6.2485954704181	0.635414127353625	0.426226899855216	0.653973528996054
ENSG00000049540	ELN	0.697907902908865	3.57453182428304	1.36585447583912	0.243792051100958	0.477383208775145
ENSG00000049541	RFC2	-0.146039692974756	4.38684406223781	0.386260307095489	0.534908553729136	0.740061811692432
ENSG00000049618	ARID1B	-0.78364113630277	5.07811124094625	9.84916153258595	0.0019292822089373	0.0227114046714549
ENSG00000049656	CLPTM1L	0.308197559557123	3.63181448301289	2.04433575421493	0.15417760515009	0.368822934585747
ENSG00000049759	NEDD4L	-1.72619606257845	5.70975673649004	14.6993849657779	0.000164333561728599	0.00355196916618337
ENSG00000049769	PPP1R3F	-0.406994287421215	3.95452819276742	1.99774362091247	0.158932358656876	0.375734709379838
ENSG00000049860	HEXB	-0.0219897680200498	5.48478906999518	0.0121716479542544	0.912251018361744	0.963948398221631
ENSG00000049883	PTCD2	1.01142543334778	4.39302683023712	21.6131538054022	5.71917308049127e-06	0.00020701568558702
ENSG00000050130	JKAMP	-0.0880014087284495	5.26973346813449	0.24254579586932	0.622859490360546	0.801544028562694
ENSG00000050165	DKK3	1.16117574240864	3.51190739764434	8.48703438498845	0.00394398862171012	0.0378932052193794
ENSG00000050344	NFE2L3	0.449242728190442	-0.602869586927735	1.50928571772834	0.220547173849718	0.453286515977964
ENSG00000050393	MCUR1	0.526050050039711	4.82967261488443	8.67954873297804	0.0035606194136356	0.035526724677478
ENSG00000050405	LIMA1	1.05333716225352	4.43323581698843	15.1571362372909	0.000130817256655773	0.00294938023532116
ENSG00000050426	LETMD1	-0.17113744684469	4.70153751294003	0.409170369632788	0.523049572274583	0.731779085455216
ENSG00000050438	SLC4A8	-0.692338687372545	-3.72006991372	0.720942426169381	0.575850499559824	0.769129476530789
ENSG00000050555	LAMC3	3.31459318471231	-1.69716065071752	43.3140173739249	3.30533906511378e-10	2.49315060594528e-08
ENSG00000050628	PTGER3	2.56636964844161	-1.86231624429977	14.9498586848546	0.000144982601990729	0.00322134850337778
ENSG00000050748	MAPK9	-0.0816281234957989	3.81028311758618	0.109491557266511	0.741035428128534	0.872999684338959
ENSG00000050767	COL23A1	0.241726892164978	0.160647949381724	0.119881922711072	0.729491036466569	0.867673018001021
ENSG00000050820	BCAR1	-1.26652013828313	6.05728743768066	12.6867837007686	0.000450449089303951	0.00783220957124056
ENSG00000051009	FHIP1B	-0.439809493894931	3.42041058069198	4.30539834510598	0.0391425604669473	0.162581497777753
ENSG00000051108	HERPUD1	-0.240361217553603	5.70557934245801	0.714775268752765	0.398772171052376	0.629555785253264
ENSG00000051128	HOMER3	-0.504859817344589	5.35377739584824	4.2953975317404	0.0393688377428942	0.163145246888878
ENSG00000051180	RAD51	0.876596132675479	-0.453526373843822	7.37651625866277	0.00712768308210814	0.0559979823009646
ENSG00000051341	POLQ	1.34216519306295	-2.01749172086733	5.05699212183901	0.0255072539209775	0.1254756997095
ENSG00000051382	PIK3CB	-0.853963931287055	4.79896994488041	6.6891354155555	0.0103380588724098	0.0711615665012605
ENSG00000051523	CYBA	0.294706888352619	4.32669636837114	0.831039793860315	0.362959683879802	0.598619905066789
ENSG00000051596	THOC3	0.693921706053926	0.381211123863331	8.65648504791093	0.00360423300161785	0.0357914574302047
ENSG00000051620	HEBP2	-0.0182635071329496	7.85557709454169	0.0049645145081283	0.943891431438637	0.977876217885981
ENSG00000051825	MPHOSPH9	-0.0225374433123417	3.49054101822071	0.0135294374915909	0.907507032159452	0.961839583491585
ENSG00000052126	PLEKHA5	1.72483387332886	1.56295550667244	16.8200262540987	5.76821273229177e-05	0.00149965349177554
ENSG00000052723	SIKE1	0.164160112522181	5.36098379322857	0.532837176897035	0.46618502091333	0.685680195415743
ENSG00000052749	RRP12	-1.13847595340403	5.37871023681562	6.92093267091962	0.00911745641509067	0.0654578373020747
ENSG00000052795	FNIP2	-0.926904977269148	3.77591829669429	1.96138651662741	0.16277465913893	0.380596597443226
ENSG00000052802	MSMO1	2.08960894066985	3.68885635880036	146.387921545329	3.19188344539922e-26	5.04345100609676e-24
ENSG00000052841	TTC17	-0.217445981526754	5.47672321710633	1.70800602920445	0.192594644086045	0.419184187466933
ENSG00000052850	ALX4	-2.53488887984756	1.58671499618081	0.758484991561874	0.38476069598795	0.616835371010508
ENSG00000053254	FOXN3	-0.87553870129633	5.6349365319654	6.73982872502813	0.010056885033326	0.0698325303405199
ENSG00000053328	METTL24	1.85539059010565	-2.02380183204907	3.64347669445931	0.0575818982495057	0.204459243125763
ENSG00000053371	AKR7A2	-0.467697892739285	4.90089133714317	3.60059767563488	0.0590547514344162	0.207870203200318
ENSG00000053372	MRTO4	-0.521715437100931	4.97286247644336	4.0595954514319	0.0451254054732458	0.176920546934572
ENSG00000053438	NNAT	1.35357726729587	-0.655461612584577	1.38843950659931	0.239943756329469	0.472844759677759
ENSG00000053501	USE1	-0.244870328335385	5.05911721358184	1.41133822552311	0.236102124423919	0.468802495782257
ENSG00000053524	MCF2L2	-0.921591790004009	-0.818596973184368	0.196493383470161	0.658003428354276	0.824399311957239
ENSG00000053702	NRIP2	-0.259366426700046	-0.445376964347598	0.274893684030423	0.600590187221519	0.787144622208311
ENSG00000053747	LAMA3	0.543106779038897	1.06782553399719	2.82487757980633	0.0942185323185835	0.275362384546729
ENSG00000053770	AP5M1	0.236503218534094	4.71039308809676	1.18933294640859	0.276644867976358	0.512093248877212
ENSG00000053900	ANAPC4	-0.300644226533934	3.61055584807	1.8295125133861	0.177559388213396	0.399715797907557
ENSG00000053918	KCNQ1	0.251957451040494	-0.0166441542869843	0.399316821336967	0.528091634617822	0.734956435186744
ENSG00000054116	TRAPPC3	-0.228696718487326	5.3449233619382	1.22129187661089	0.270301959634414	0.504877674323772
ENSG00000054118	THRAP3	-1.06814707306869	7.68277993308793	10.8414528011267	0.00115456083662145	0.0158074724391461
ENSG00000054148	PHPT1	-0.202583026587205	8.27131724930391	0.83875963876986	0.360744202494285	0.596273828795901
ENSG00000054179	ENTPD2	0.837491629757361	-1.68353458135731	1.04805922428048	0.307067276668926	0.544258435228631
ENSG00000054219	LY75	1.29757893926202	-1.07702786043287	7.90875621219432	0.00535964573982611	0.0465522131693954
ENSG00000054267	ARID4B	-0.536718439706843	4.73575837048861	6.12716880007245	0.0140591850227533	0.0864444153914947
ENSG00000054277	OPN3	-0.0655924976879494	2.30402317504442	0.0867812411104685	0.768584649834131	0.888936872802865
ENSG00000054282	SDCCAG8	-0.352402667471781	4.86460889608735	4.92671694981627	0.0274547137404969	0.131148670354331
ENSG00000054356	PTPRN	0.4384914811743	-2.3634238162205	0.234810007593202	0.628457110783583	0.805354847483206
ENSG00000054392	HHAT	0.594140684605612	-1.32789957139308	1.34966878707584	0.246581906324079	0.479929688416323
ENSG00000054523	KIF1B	-1.1428627080592	8.84252143099381	13.7025973213882	0.000270100105726944	0.00521756199819766
ENSG00000054598	FOXC1	0.510627858622369	1.2432270881435	1.09700010776175	0.296062979494175	0.532326697189398
ENSG00000054611	TBC1D22A	-0.247461266005987	3.65650312436279	1.83836182996417	0.176518856256439	0.398465147054723
ENSG00000054654	SYNE2	-0.465492593905784	7.34571865106595	1.59662145196551	0.207706376660575	0.43772295437141
ENSG00000054690	PLEKHH1	-0.280646898502481	3.75314215257829	0.0933784638490002	0.760215631766955	0.884585596410394
ENSG00000054793	ATP9A	-0.21207671537237	3.33609267132759	0.662562799610519	0.416527711644284	0.645353882225535
ENSG00000054803	CBLN4	0.162665932654565	-2.58224084280757	0.0154217964685638	0.901281412160629	0.959047140986482
ENSG00000054938	CHRDL2	0.738642928945219	-0.968332721001378	2.42556158526405	0.120793005396006	0.319252342596019
ENSG00000054965	FAM168A	-0.679542963435921	4.7677683985667	4.36313160669918	0.037862869400684	0.159237648485616
ENSG00000054967	RELT	-1.53343873272119	4.21272246679163	9.01058848818626	0.00299270284997874	0.031025594195283
ENSG00000054983	GALC	-0.222305610414262	4.03222291711436	1.24538546955984	0.265640555262081	0.500205748296264
ENSG00000055044	NOP58	-0.322764787059366	5.84501243203271	1.31419594002977	0.252868868875944	0.487173356000252
ENSG00000055070	SZRD1	-0.469285823297688	6.88370050610033	6.95465440934026	0.00895022162337424	0.0645606501908014
ENSG00000055118	KCNH2	-2.83948238073116	-1.89444891829444	1.02097450458733	0.313398566181676	0.55060029107188
ENSG00000055130	CUL1	-0.340831870519569	7.10652223137791	2.80119205606425	0.0956007664835501	0.277681636000372
ENSG00000055147	FAM114A2	-0.386561263745888	4.80254166449432	3.24652828005662	0.0729297976211229	0.236129705104674
ENSG00000055163	CYFIP2	-0.74080224724939	1.17180575905452	1.22749446496966	0.269095926595161	0.503754390620234
ENSG00000055208	TAB2	-0.886173139202531	5.54436528901045	8.96891394723374	0.00305720232626263	0.0314353731750374
ENSG00000055211	GINM1	-0.0442094702620525	6.02814810107874	0.134417383759396	0.714243938568625	0.859126995014065
ENSG00000055332	EIF2AK2	0.170660900169711	3.98792731677821	1.3071461249563	0.254141797538627	0.488159551813993
ENSG00000055483	USP36	-0.707925782184163	4.99286798053155	5.40448986688777	0.0209870930685982	0.110479474099116
ENSG00000055609	KMT2C	-0.582747443192094	5.96539048542945	6.71301110152851	0.0102046325828767	0.0706613942620125
ENSG00000055732	MCOLN3	0.311068272002197	-1.49447362127933	0.271017161579312	0.603168405921828	0.787952341391799
ENSG00000055813	CCDC85A	-0.049894040025791	2.26492548476769	0.0529096641278879	0.818286974768077	0.91708866180024
ENSG00000055917	PUM2	-0.303724657350689	5.69516320435322	2.35188083845171	0.126553936742358	0.328370201946586
ENSG00000055950	MRPL43	-0.147512143712998	6.12261415449811	0.863154019973616	0.353865317199726	0.589368232526469
ENSG00000055955	ITIH4	-1.90501980497156	-1.87771255038543	1.62880691554228	0.203203175340112	0.432754599473175
ENSG00000056050	HPF1	0.260070284471468	5.51074648109172	2.59968495849753	0.108303770241288	0.299204516701167
ENSG00000056097	ZFR	-0.291460765916574	6.44690192922197	1.53173693022441	0.217157609767939	0.448950224735417
ENSG00000056277	ZNF280C	0.193621606780832	2.10908918804728	0.660347088369099	0.417306859501836	0.646069552142002
ENSG00000056291	NPFFR2	-4.75730755770965	-2.91492676838438	4.07511107775223	0.0447259265833863	0.176297098569223
ENSG00000056487	PHF21B	0.598920285994962	-2.14398697372397	0.717979553582575	0.397718817095989	0.628961038821101
ENSG00000056558	TRAF1	0.819881358708882	0.0151688670641025	5.34128725908951	0.0217422921418715	0.11289361831965
ENSG00000056586	RC3H2	-0.133891821201884	5.01872345711877	0.502062843275067	0.47933750861347	0.697228568794246
ENSG00000056972	TRAF3IP2	0.803361086301269	4.08455704528776	10.7134131179535	0.001233262641469	0.0164825268911742
ENSG00000056998	GYG2	1.54931518584675	-0.782191385307325	4.01023836093582	0.0464456506768304	0.179789299103616
ENSG00000057019	DCBLD2	-0.481108293279294	3.47468490796203	4.44827655195604	0.0360555553473603	0.154262902418713
ENSG00000057149	SERPINB3	12.1933689234452	-1.02330386507163	672.36547224511	4.96465709408742e-69	7.58309998979403e-66
ENSG00000057252	SOAT1	-0.237690427882469	4.87911501449113	0.665973553522965	0.415332557191239	0.644155562765123
ENSG00000057294	PKP2	-1.85724098042196	3.78309256996856	7.89826888772888	0.00539379797537024	0.0467216082658607
ENSG00000057608	GDI2	0.0566909794226736	7.55439600150402	0.109691348838376	0.740807807371932	0.872999684338959
ENSG00000057657	PRDM1	1.62038786202246	1.3177047993135	31.0432257828885	7.26092278934116e-08	4.0451505716059e-06
ENSG00000057663	ATG5	-0.278817448071197	5.3556660163105	2.24644034063182	0.135340925793656	0.342701896234732
ENSG00000057704	TMCC3	-1.66234476878203	6.43379649840186	12.6214081008568	0.00046592164372614	0.00804377327924276
ENSG00000057757	PITHD1	-0.155527426086153	6.46697259905183	0.713485213606698	0.399197399133327	0.62989748008908
ENSG00000057935	MTA3	0.180406223705257	3.83042246354003	0.553745290350484	0.457577279524442	0.679060599097139
ENSG00000058056	USP13	-2.3906460126228	8.85513755972896	14.3179330771368	0.000198827807815916	0.00411786993159088
ENSG00000058063	ATP11B	0.787454284350505	4.46614860067108	19.4608156792909	1.60040902184624e-05	0.000504886350454728
ENSG00000058085	LAMC2	-0.430371800079885	3.05301647426028	1.79026765244567	0.182260679898679	0.406376682699213
ENSG00000058091	CDK14	-0.782339777652297	3.28638362581754	13.4216322869287	0.000311006923497245	0.00581678153140918
ENSG00000058262	SEC61A1	-0.251033630565912	6.51327838213151	1.18671385497171	0.277172964648364	0.512592399257376
ENSG00000058272	PPP1R12A	-0.283317465152062	5.2331309863761	4.10999064871359	0.0438242167837968	0.174355126857003
ENSG00000058404	CAMK2B	-1.3888721650195	5.6411420043467	16.3043642467873	7.42632288305364e-05	0.00186206665011614
ENSG00000058453	CROCC	-0.259850615201574	1.67355275706061	1.15334196444414	0.284015027851255	0.519532080387789
ENSG00000058600	POLR3E	-0.686137227361885	5.78414880641905	4.77650955842592	0.0298950691014231	0.138475289754861
ENSG00000058668	ATP2B4	0.572721632687986	4.5119845202251	3.6538874995718	0.0572245582476853	0.203624330833202
ENSG00000058673	ZC3H11A	-0.406888984317422	4.9416701822116	2.89757353266714	0.0901109614421425	0.26882223507048
ENSG00000058729	RIOK2	-0.200908010537223	5.38625569043037	0.947177727897216	0.331496566538234	0.567887527219686
ENSG00000058799	YIPF1	-0.0498371069619744	4.31590264357415	0.0484085965385605	0.826057860775452	0.921433808279244
ENSG00000058804	NDC1	0.0844109890887155	2.79405744814111	0.172490137274773	0.678308758626206	0.837251031783307
ENSG00000058866	DGKG	-1.12465518592893	4.06699849426941	6.26445385086527	0.0130405030893347	0.0824489069073528
ENSG00000059122	FLYWCH1	-0.440754086857334	5.2392361766306	2.71198141089437	0.101010152871741	0.286532765353209
ENSG00000059145	UNKL	-1.27033732389133	5.14726051832624	8.81430678809991	0.00331746448442643	0.0335758180756775
ENSG00000059377	TBXAS1	0.600105867391824	1.36467335195312	3.67953065086896	0.0563655702687892	0.201979867430408
ENSG00000059378	PARP12	0.5999507593519	2.40752035829207	8.01768956089264	0.00505728723483929	0.0448235095393469
ENSG00000059573	ALDH18A1	0.757786406906196	2.28502077384589	7.81173465107201	0.00564457190488165	0.0482328011396623
ENSG00000059588	TARBP1	0.187821780191386	1.6386595655038	0.370436819912612	0.54338769564129	0.746516416691806
ENSG00000059691	GATB	-0.0378416743567472	4.21640441662727	0.0286170586798993	0.865820087173158	0.941425898902344
ENSG00000059728	MXD1	1.09482523390072	4.96184473574578	14.0534844044209	0.000226619204214587	0.00455949878600347
ENSG00000059758	CDK17	-0.136608752800824	4.14057694986675	0.708391180983954	0.400882955502578	0.631252894450752
ENSG00000059769	DNAJC25	0.0274807632393698	3.4558517286952	0.0064502500772508	0.936060220732963	0.974628676467474
ENSG00000059804	SLC2A3	0.0790140019946436	4.92073396150609	0.0360987832037621	0.84948598871874	0.932349023187173
ENSG00000059915	PSD	1.584743877526	-2.30991678353509	5.43298913658625	0.020655557572184	0.109547371163357
ENSG00000060069	CTDP1	-0.570721656413763	3.41104669609472	4.15119460572227	0.0427898993953325	0.171468313514877
ENSG00000060138	YBX3	-1.23305566737587	11.9436602887004	6.78323553622638	0.00982240767432221	0.0689524742484304
ENSG00000060237	WNK1	-0.698147377676708	5.76359742273783	4.24296336185522	0.0405780480906447	0.165957798745902
ENSG00000060339	CCAR1	0.407416315650002	5.33144661290859	6.34081918842887	0.0125033796411166	0.0804120861200089
ENSG00000060491	OGFR	-0.540923430839996	5.0750047237309	5.9061530687515	0.0158811430223714	0.0933864197808935
ENSG00000060558	GNA15	0.526862745522379	0.0382559832038701	1.3374502391055	0.248725463062867	0.482847856593071
ENSG00000060642	PIGV	0.11620394868188	1.86872486255842	0.192427137658494	0.661330201129499	0.826561285816747
ENSG00000060656	PTPRU	-0.0721572390430633	3.87561300997546	0.0382659472672807	0.845088986967308	0.930308470998426
ENSG00000060688	SNRNP40	-0.255747421343016	5.30056791305561	1.99700837978611	0.15900872313632	0.375844779845071
ENSG00000060709	RIMBP2	0.67709462212762	-0.71466274707151	0.452026073468905	0.502078275714863	0.714764482763318
ENSG00000060718	COL11A1	-0.116907618011127	-0.371084990332461	0.012633592096003	0.910609115226349	0.963251717137456
ENSG00000060749	QSER1	-0.438377441174402	1.73448118388566	3.77421983975343	0.0533110860407493	0.195505981600819
ENSG00000060762	MPC1	0.558746596506917	7.31531241316072	3.13936301241037	0.0777935891904046	0.245404169770254
ENSG00000060971	ACAA1	-0.0256395177116676	4.82575605512295	0.0169610909023993	0.896498475627107	0.956544803060131
ENSG00000060982	BCAT1	0.434836502385886	2.52325329944161	0.845353816827031	0.358870731494039	0.594248950903807
ENSG00000061273	HDAC7	0.242565850575819	3.31223559535887	0.816885015520747	0.367070912694757	0.601523715581779
ENSG00000061337	LZTS1	0.82786204259926	0.516500244446742	3.44716024287027	0.064683592060876	0.220406060838653
ENSG00000061656	SPAG4	0.0882795492403763	-1.74292620464491	0.0247008709962963	0.875257384786775	0.944885499564189
ENSG00000061676	NCKAP1	-0.398702715985404	7.67100848236106	2.05787983914898	0.152826047025676	0.366978726049208
ENSG00000061794	MRPS35	-0.177774338324685	6.57509928974833	0.568097480779877	0.45181352304292	0.674766445966021
ENSG00000061918	GUCY1B1	0.529337117204392	2.89508667142969	5.18936881801143	0.0236758939048269	0.119406144958297
ENSG00000061936	SFSWAP	-0.881103574655207	4.84565382555085	12.062968831765	0.000618065463090976	0.00997229038115713
ENSG00000061938	TNK2	-1.096035951877	4.69701449795853	5.68033272729208	0.0180015818144955	0.100686906645678
ENSG00000061987	MON2	-0.259828540726996	4.86212022695868	2.09188373895938	0.149491897929475	0.36272663451805
ENSG00000062194	GPBP1	-0.270559032830837	6.81676346030403	1.57278484244937	0.211120230135808	0.440926278996445
ENSG00000062282	DGAT2	2.22773818456263	0.222284523942572	22.2641602541844	4.20139603638398e-06	0.000156201598277651
ENSG00000062370	ZNF112	0.0899501034004655	2.49159602874567	0.146022457347787	0.702730863190503	0.852172837426021
ENSG00000062485	CS	0.0425892648488508	7.99242266916592	0.0488571705107609	0.825266845174274	0.921188230556612
ENSG00000062524	LTK	-0.180071936968896	-3.34133263278113	0.0144328901328472	0.904483162528552	0.960558079030409
ENSG00000062582	MRPS24	-0.13874175384605	7.26401194618498	0.27171947863686	0.602699571464664	0.787817822065034
ENSG00000062598	ELMO2	-0.168682045631135	5.50151895070913	0.375978354965482	0.540390306960607	0.744331099141877
ENSG00000062650	WAPL	-0.742028735595685	6.5126037742711	9.46676112877874	0.00235499289560583	0.0261668205818501
ENSG00000062716	VMP1	-0.138782423360914	5.45389329842433	0.733762209820073	0.392588895515081	0.62439334443688
ENSG00000062725	APPBP2	-0.0598111704022207	4.60114800949973	0.0767018978023694	0.782075032867436	0.896123378984754
ENSG00000062822	POLD1	0.29573067269009	2.9826997315995	1.688334381369	0.195166657636954	0.422823234376909
ENSG00000063046	EIF4B	-0.662559656191213	9.22283185425838	7.08754347701456	0.00832931082456224	0.0617838681114534
ENSG00000063169	BICRA	-1.21299209294343	4.84968204391338	15.5761495924117	0.000106320099230653	0.00249199629002384
ENSG00000063176	SPHK2	-0.191738710010128	3.18110419824979	0.587554868096104	0.44417944952544	0.668500802239285
ENSG00000063177	RPL18	0.166588422672786	9.13080700304205	0.618188027123063	0.432558764444465	0.658873846844696
ENSG00000063180	CA11	0.523646391183486	2.51488975125371	1.32242333975728	0.251397297713145	0.485242319901457
ENSG00000063241	ISOC2	-0.321893841693019	4.72680909631799	1.1906165789348	0.27638650896307	0.511923087698199
ENSG00000063244	U2AF2	-0.164554629376329	6.91393094562293	1.44506177538493	0.230600993362593	0.463065998571689
ENSG00000063245	EPN1	-0.470827588029988	6.7404220042153	4.43274739544498	0.0363782704765032	0.155028439796286
ENSG00000063322	MED29	-0.400809656379199	5.37265530197221	4.44182125196245	0.0361893363654717	0.154589177866218
ENSG00000063587	ZNF275	-0.586948687538223	2.62352917865099	7.36280178864913	0.00718046071937622	0.0561979945740412
ENSG00000063601	MTMR1	-0.0660198961572896	3.50654353733116	0.0732962295126837	0.78684778817377	0.898641624562574
ENSG00000063660	GPC1	0.078124443416621	5.53560789267684	0.139805713194345	0.708830618966969	0.856715550825183
ENSG00000063761	ADCK1	-0.202227061131126	0.142614988511916	0.60447868272147	0.437700932209557	0.663574887218277
ENSG00000063854	HAGH	-0.593829273585968	6.79946280456907	5.34589289514789	0.0216863140840139	0.112774644462392
ENSG00000063978	RNF4	-0.318853762005347	5.10616129299424	2.98464174252246	0.0854467817872032	0.260408991314252
ENSG00000064012	CASP8	0.644260419400457	1.73618706977039	5.81065290276258	0.0167426982602789	0.0963722205166752
ENSG00000064042	LIMCH1	0.608283745448841	6.09145260112945	4.34127889254073	0.0383419721516174	0.160312308745487
ENSG00000064102	INTS13	0.215875442718759	4.0805351955988	0.876641897916537	0.350139155546768	0.585773875372068
ENSG00000064115	TM7SF3	0.436928756274778	3.61126598820707	3.5335415760369	0.0614472580435218	0.21290346494541
ENSG00000064199	SPA17	1.17346681471559	-0.623567596788587	9.78141332464019	0.00199852288040828	0.0232873018912926
ENSG00000064205	CCN5	0.0220035955629103	2.16681768411894	0.00195841078776412	0.964741830984109	0.987158402983145
ENSG00000064225	ST3GAL6	-0.437592061499207	3.01176621214332	0.853060866026783	0.35669298441578	0.592248003565253
ENSG00000064300	NGFR	1.32355934610628	1.94049520587348	2.1984541221828	0.139586439286591	0.349002194162819
ENSG00000064309	CDON	0.514190925849614	-0.45850829196283	1.19824161588253	0.274858069113489	0.510345673527904
ENSG00000064313	TAF2	-0.0313137663081442	4.76732000793939	0.0439589723055931	0.834121991251045	0.925461378791792
ENSG00000064393	HIPK2	-1.15731931229262	6.43161315793076	9.09408465448925	0.0028627818271205	0.0300262786190148
ENSG00000064419	TNPO3	-0.585925264471443	5.34398346850617	4.58768938871214	0.0332899548499233	0.14759835085734
ENSG00000064490	RFXANK	-0.0272182172292704	4.39426120605846	0.0115348404069361	0.914568227922303	0.964895012351804
ENSG00000064545	TMEM161A	-0.57336691841861	5.80004945529646	3.60629342541541	0.0588561793599356	0.207337096192247
ENSG00000064601	CTSA	0.145669915345728	4.53754633848631	0.993135811756879	0.320060721235064	0.557059439703493
ENSG00000064607	SUGP2	-0.483573839392678	4.8554426190684	6.26080445952406	0.0130640285958583	0.0824838374555584
ENSG00000064651	SLC12A2	-0.141532304944282	1.9152103716415	0.201427730879238	0.654008086505207	0.822062420625013
ENSG00000064652	SNX24	0.206449881151546	3.69479055254807	1.44035190009821	0.231359868022438	0.463706399232724
ENSG00000064655	EYA2	1.23081126054876	1.15771277645157	4.65444972799314	0.0320509832426977	0.144517213248562
ENSG00000064666	CNN2	1.60543848434943	3.32873771296011	23.320275274921	2.55520677914657e-06	0.000100287762430359
ENSG00000064687	ABCA7	-0.128693422180464	2.96116922271264	0.0857656142037684	0.769904855834832	0.889479111414853
ENSG00000064692	SNCAIP	0.546750984507949	0.278416790029113	2.44189811565124	0.119555697143329	0.31707949253944
ENSG00000064703	DDX20	-0.770502393396575	4.08741177605101	6.04209269678116	0.0147333897231227	0.0893016865856863
ENSG00000064726	BTBD1	-0.929497384865955	7.8886169387759	5.97789108516951	0.0152643236834014	0.0910445131119639
ENSG00000064763	FAR2	0.828044658347957	1.22987727675154	11.3614595369613	0.000884077596277214	0.0129220560304347
ENSG00000064787	BCAS1	0.457918641284415	0.433396052201598	0.123741976110227	0.725349038691074	0.865949490664281
ENSG00000064886	CHI3L2	2.86354181248406	0.0823974597181237	22.2477731179389	4.24965128091772e-06	0.000157675826574779
ENSG00000064932	SBNO2	-0.661020957942261	5.21523984137818	3.75155467540492	0.0540257749317133	0.197062373875298
ENSG00000064933	PMS1	-0.131395342394827	4.07496946685363	0.314220132626161	0.57566654732706	0.769118971849414
ENSG00000064961	HMG20B	0.820144483907347	5.21946687470927	15.4810147474961	0.00011143869539821	0.00258551879487822
ENSG00000064989	CALCRL	0.11922454873709	3.75824371990039	0.131535831055321	0.717189518621776	0.860875788777654
ENSG00000064995	TAF11	-0.381058112995533	5.47060254218937	3.31067516956622	0.0701764042324975	0.230018475174794
ENSG00000064999	ANKS1A	0.454581100568768	2.7906701135653	3.22914126175155	0.0736960402418311	0.237530610521267
ENSG00000065000	AP3D1	-0.186952137823929	6.17131311147585	0.935312771696661	0.334537211443136	0.570712262522453
ENSG00000065029	ZNF76	-0.769485918222062	4.14129561364606	6.70127968147169	0.0102699683777073	0.0709095905306467
ENSG00000065054	NHERF2	-0.146827306471644	5.7891534877618	0.191303297971097	0.662258929988803	0.826932619917213
ENSG00000065057	NTHL1	0.00243317321140554	2.31658585074085	4.88868994095493e-05	0.994427573779993	0.998907444670644
ENSG00000065060	BLTP3A	-1.10615493128158	4.01518065082548	9.65961451307765	0.00212946207910831	0.0243183242666518
ENSG00000065135	GNAI3	0.828345599040449	4.97029095968763	26.3658847598515	6.16356452887176e-07	2.81024811566394e-05
ENSG00000065150	IPO5	-0.582137444121802	7.15321801742382	7.26218380288611	0.00758018964845471	0.058108446702855
ENSG00000065154	OAT	0.584542732565958	5.87225394436503	4.63228835364865	0.0324531088492213	0.145828152021912
ENSG00000065183	WDR3	-0.149460113893878	5.85165131685316	0.298257903459733	0.585524310578183	0.776224149326451
ENSG00000065243	PKN2	-0.256183948023734	5.21226522328322	2.23840249247637	0.136038399786918	0.343686813190133
ENSG00000065268	WDR18	-0.542994493034598	3.33372390088613	4.27096070027942	0.0399275780791467	0.164262886765152
ENSG00000065308	TRAM2	0.550645010301152	3.61072965571283	5.26723754417709	0.0226633122426637	0.115838218096983
ENSG00000065320	NTN1	1.48641055678179	0.197710497260346	22.5994188002711	3.58465964564002e-06	0.000135750468274661
ENSG00000065328	MCM10	1.22686263217932	-0.967748424367115	4.11971916986273	0.0435776417715925	0.173675711248428
ENSG00000065357	DGKA	0.959960635869726	1.33387133601784	15.1107299774507	0.000133861465799081	0.00299944597387696
ENSG00000065361	ERBB3	1.99212530244732	0.221122023796553	5.52783742983026	0.0196006027399787	0.106289777402683
ENSG00000065413	ANKRD44	0.0132315434332689	1.64105126387109	0.00212815028984369	0.963246553480506	0.986442400198022
ENSG00000065427	KARS1	-0.440571135692502	7.0657372288519	3.11992113046599	0.0787130356155339	0.247214865583054
ENSG00000065457	ADAT1	0.387765051891165	2.16193342010464	5.61363918859161	0.018677103112195	0.103017054425872
ENSG00000065485	PDIA5	0.737275981010856	2.87633724228284	6.31177448368659	0.0127039525304252	0.0810761650174666
ENSG00000065491	TBC1D22B	-0.99179183239043	4.0874159051826	7.67111199967037	0.00608545678357547	0.0507232093615984
ENSG00000065518	NDUFB4	-0.27890396316121	9.15195785332292	0.924882328821055	0.337241231832727	0.573616790855795
ENSG00000065526	SPEN	-0.639557647412407	6.49344283713086	6.73703083864585	0.0100721957612431	0.0699027929223119
ENSG00000065534	MYLK	0.408814554159427	3.72954964150162	1.4535986694477	0.229233764999504	0.461818606141559
ENSG00000065548	ZC3H15	-0.214087452658262	6.40493946823278	1.00363275216061	0.317522354216855	0.554695694857104
ENSG00000065559	MAP2K4	-0.418671500793649	5.28152535043908	4.15685848856205	0.0426497567218481	0.171243678193812
ENSG00000065600	PACC1	-0.0856359038706319	1.45366360079411	0.101611294519116	0.7502038324606	0.878376625507583
ENSG00000065609	SNAP91	0.613872929728534	-1.35483785615278	0.373647008360542	0.541649841198848	0.745297010637578
ENSG00000065613	SLK	0.055016340381351	5.69176669742408	0.0450855432401116	0.832041383838115	0.92439451640744
ENSG00000065615	CYB5R4	-0.180200488953441	5.10636803659598	0.713620790463794	0.399152679292312	0.629881141519483
ENSG00000065621	GSTO2	2.39795035451069	-0.0494717238985294	48.5675443064668	3.58221441181957e-11	3.05387943973213e-09
ENSG00000065665	SEC61A2	-0.499644617774641	3.09591702195582	3.96578019394603	0.0476581169234548	0.182682834239244
ENSG00000065675	PRKCQ	-0.845107544752177	5.26183695444387	3.85031753335577	0.0509895178662973	0.190588347638518
ENSG00000065717	TLE2	-0.350826772898188	4.34625454569333	1.55825367373266	0.213234282211307	0.443773259167619
ENSG00000065802	ASB1	-0.119217143213506	4.62101415987785	0.337592042643231	0.561811077633386	0.758950121015796
ENSG00000065809	FAM107B	1.25140751876899	2.32987685523472	15.8247308165488	9.40426906624336e-05	0.00224149346833777
ENSG00000065833	ME1	-0.419082487783686	5.30292191573152	2.23646750793824	0.136206909619323	0.343875496317073
ENSG00000065882	TBC1D1	0.0355218786825226	5.92640145181438	0.00596177534899304	0.938524437771644	0.975982653549373
ENSG00000065883	CDK13	-0.611996805629102	4.32076888154969	10.8140478562801	0.00117096336701063	0.0159691871681085
ENSG00000065911	MTHFD2	-0.0129428605509234	4.73812916221481	0.00113064721614585	0.973206389820529	0.990178178227508
ENSG00000065923	SLC9A7	-0.947308924043607	2.57800881274816	9.00280229726313	0.00300322070667778	0.0310818929038379
ENSG00000065970	FOXJ2	-0.712089277950498	5.60482496795364	7.03638699760813	0.00856289961136277	0.0627546529294955
ENSG00000065978	YBX1	-0.386269686868202	8.16865789079174	2.42100843935445	0.121140393271924	0.319709469874889
ENSG00000065989	PDE4A	-0.767431952957401	3.73298440875427	3.11636396928849	0.0788864882133164	0.247388791211648
ENSG00000066027	PPP2R5A	-0.149701136699953	4.83783706898134	0.370050979065733	0.543597538391116	0.746569347083328
ENSG00000066032	CTNNA2	-2.93785296865942	-3.13399792725961	1.08525339145472	0.298663518647583	0.535054191884468
ENSG00000066044	ELAVL1	-0.372502952671166	4.9304634301655	4.02640686392969	0.0460046597708917	0.178691995295437
ENSG00000066056	TIE1	-0.278519461066978	2.76461949967799	0.823960512115832	0.365007733466609	0.599751389216448
ENSG00000066084	DIP2B	-0.343478480796867	2.90730681914744	1.69326116991156	0.194518721994717	0.421883049987122
ENSG00000066117	SMARCD1	-0.0235631208858708	4.09422723066434	0.0156070683439263	0.900693254162714	0.958615618171778
ENSG00000066135	KDM4A	0.159402301190177	4.41461863115585	0.616547178220295	0.433169344145091	0.659431969172374
ENSG00000066136	NFYC	-0.20416264000304	5.54412722090516	2.41556931816581	0.121556838715185	0.320439421373597
ENSG00000066185	ZMYND12	-0.144442858638746	0.72968695593133	0.137607444427864	0.711024493739085	0.857809161222259
ENSG00000066230	SLC9A3	-0.0403408694943295	2.54830552140442	0.0218683132595007	0.882572003966293	0.948615302419804
ENSG00000066248	NGEF	3.32759658596733	-1.57615656376587	34.942205143715	1.26685383141592e-08	7.92497060615101e-07
ENSG00000066279	ASPM	3.28831986094324	-2.88823324121635	15.5481923769572	0.000107799037531938	0.00251700453365974
ENSG00000066294	CD84	0.142116430305355	0.222693013035725	0.0976994991125283	0.754901014239947	0.881172558275474
ENSG00000066322	ELOVL1	0.856757121974813	4.16266350928484	18.3756725260871	2.70279000666343e-05	0.000795175570339229
ENSG00000066336	SPI1	0.54991482263149	3.37413263083824	2.04001639428271	0.154615354217851	0.369421340118097
ENSG00000066379	POLR1H	0.0394782388875288	4.43666350762167	0.0223361291583587	0.881331883029257	0.947973617290947
ENSG00000066382	MPPED2	-0.724691129037166	0.632712004026315	1.90955614252686	0.168399688219135	0.387958507462107
ENSG00000066422	ZBTB11	-0.2785712686086	5.14436164965749	1.06633048016374	0.302897931029346	0.540059939478296
ENSG00000066427	ATXN3	0.302106340912937	3.7714984067117	3.0560637880381	0.0818168824487948	0.253047549334222
ENSG00000066455	GOLGA5	-0.253760643341991	5.48805245510894	1.9130222126217	0.168015556854578	0.38765441672088
ENSG00000066468	FGFR2	3.53151782814609	-2.55939574329621	22.6543299087144	3.49289782597294e-06	0.000133100466220911
ENSG00000066557	LRRC40	0.0112059435474585	3.60828006231837	0.00382426644179334	0.950745294836588	0.980372909063151
ENSG00000066583	ISOC1	0.430311668148172	3.99053637634033	2.18860324510053	0.140451077757056	0.349909320669255
ENSG00000066629	EML1	-0.293583089223581	2.60365400178485	1.56426871774234	0.212356139909864	0.442354323037607
ENSG00000066651	TRMT11	0.318756129120713	3.64996902504556	2.89683965365427	0.0901514366031904	0.268899215866538
ENSG00000066654	THUMPD1	-0.460996686800641	5.47865223201744	7.98751363951117	0.0051392464108294	0.0453307254398903
ENSG00000066697	MSANTD3	-0.142197846177668	4.98959610398962	0.247295647815834	0.619477274757444	0.799668180193014
ENSG00000066735	KIF26A	0.785743538333774	0.0121670584708018	3.13356043715767	0.0780667801892482	0.245850527487079
ENSG00000066739	ATG2B	-0.573479433606522	3.38510339224713	7.49708588106537	0.00668053793692349	0.0540026387148921
ENSG00000066777	ARFGEF1	-0.311451566454141	4.52689127764657	2.36062737594979	0.125854261372825	0.327279450895495
ENSG00000066827	ZFAT	0.36967577385327	4.20690835088661	0.606479108316827	0.436951602757727	0.663048896774697
ENSG00000066855	MTFR1	0.347562408923883	4.34639768946576	2.44577033261887	0.119264494475866	0.316765529524439
ENSG00000066926	FECH	-0.603181722187703	5.41937339699209	8.63781600654962	0.00363993712193912	0.0359936108952892
ENSG00000066933	MYO9A	-0.385275901511121	4.7343083090406	3.83413992258054	0.0514697703655113	0.19174581728241
ENSG00000067048	DDX3Y	-0.270827033135048	5.3642248223377	0.291174636847472	0.590011261258728	0.779017173866245
ENSG00000067057	PFKP	0.99584492173772	4.29050558649198	3.98723015808531	0.047079240653451	0.18146438585302
ENSG00000067064	IDI1	-0.731304419377965	7.60517251632315	2.55629441966674	0.111281662246872	0.3043846571143
ENSG00000067066	SP100	0.338108074668835	4.8450870437474	2.65276515070273	0.104786299475511	0.292708257898007
ENSG00000067082	KLF6	-1.00336251529993	6.87835095794883	3.40902938935576	0.0661802181597787	0.223268400266995
ENSG00000067113	PLPP1	-0.30402404530335	5.29058511347113	0.732260699727209	0.393073909046141	0.624710935472025
ENSG00000067141	NEO1	-0.236175576892903	3.36592852361784	0.536970733108547	0.464462861014105	0.684116022141396
ENSG00000067167	TRAM1	0.0355492003208379	6.07854893439868	0.0259969461827007	0.872054219066938	0.943747774362344
ENSG00000067177	PHKA1	-1.19243164348831	5.65391360925238	8.25870687635245	0.00445004848041446	0.0409462543160224
ENSG00000067182	TNFRSF1A	0.0932548905563367	7.21500939294923	0.166326939582489	0.683789537176393	0.840517359444266
ENSG00000067191	CACNB1	-0.0508199437435254	7.8563510678046	0.0392569157446483	0.843121627977087	0.929482548981264
ENSG00000067208	EVI5	-0.228993680397564	4.33303194878694	1.15001255722037	0.284709353735011	0.520386691724075
ENSG00000067221	STOML1	0.0835944876387958	2.72975471058356	0.134085712197586	0.714581144850149	0.859307033457445
ENSG00000067225	PKM	1.12131577095366	8.16086867701215	19.0815848938738	1.92126032418527e-05	0.000589862319631352
ENSG00000067248	DHX29	-0.214660020847938	5.86280999789247	1.02445496686604	0.312565029910427	0.549861256668414
ENSG00000067334	DNTTIP2	-0.568248493915559	6.72292007212458	3.64774648741139	0.0574323384951205	0.204125912793691
ENSG00000067365	METTL22	-0.856151433730541	5.14880256215802	4.81752137307759	0.0292089239175544	0.136088044353039
ENSG00000067369	TP53BP1	-0.201912728845193	4.73559071252589	0.567570246988453	0.452023230525174	0.674959983079097
ENSG00000067445	TRO	-0.0349198091847031	-0.669778637671578	0.00409612840418901	0.949026943290503	0.98011604453799
ENSG00000067533	RRP15	-0.257239278944746	6.22998954165258	0.953177472584384	0.329973081728112	0.5663523377652
ENSG00000067560	RHOA	0.248884935695294	8.28772992924745	1.47082552086694	0.226502753909503	0.459244355797265
ENSG00000067596	DHX8	-0.200929744105542	5.42560435346606	1.26349180897118	0.262203550490375	0.496501247301228
ENSG00000067606	PRKCZ	0.996167609654302	-0.658646003911363	2.00846701502806	0.15782477742105	0.374249044515049
ENSG00000067646	ZFY	-0.250662916387474	-3.74749748191585	0.265739156970421	0.762716090854579	0.885976502267164
ENSG00000067704	IARS2	-0.105391983376443	6.33652874707322	0.25435649527216	0.614523633491506	0.796097624245317
ENSG00000067715	SYT1	1.22294138575711	-1.41351897612326	8.0959634385943	0.00485089126631743	0.0435416190109364
ENSG00000067798	NAV3	0.191003058066643	1.18750479992617	0.0815042075691577	0.775536553033727	0.892696644188989
ENSG00000067829	IDH3G	0.0629576333840517	6.00053469444014	0.116307627891776	0.733396312211833	0.869047129980003
ENSG00000067836	ROGDI	-0.0342700217042373	4.28520696735435	0.0105818038264008	0.918160557627551	0.966886815862506
ENSG00000067840	PDZD4	-0.64727788680871	-0.783209841909543	0.794698451052413	0.373647090797815	0.608005817403512
ENSG00000067900	ROCK1	-0.187557237129195	3.17496577633142	0.824450320527763	0.364865505972055	0.599602509739277
ENSG00000067955	CBFB	-1.09928531807794	6.69076179625903	10.6542099597901	0.00127148296945101	0.0168771970523965
ENSG00000067992	PDK3	0.904865161919644	3.07233690541364	11.3059181920572	0.000909585567892466	0.0132420920364583
ENSG00000068001	HYAL2	0.641103220609935	5.51883438582208	5.64366591189506	0.0183678780258915	0.10189613690574
ENSG00000068024	HDAC4	-0.445263736387149	7.70498098862539	0.764268696338994	0.382945518618186	0.615670167031861
ENSG00000068028	RASSF1	-0.437843950768452	4.19355982229564	2.93740061266043	0.087943877103991	0.265259591534761
ENSG00000068079	IFI35	0.887857461231	1.66412223731073	13.2381711399985	0.000341066550090302	0.00626393666994504
ENSG00000068097	HEATR6	-0.127299814709461	2.09426105493461	0.398779869771577	0.528368890009443	0.735064393547103
ENSG00000068120	COASY	0.182469970079181	4.9876820524526	1.42788964113748	0.233382499255233	0.465976887674201
ENSG00000068137	PLEKHH3	0.0783899641624242	4.06351247810443	0.0520505502920238	0.819742642367211	0.918065678354431
ENSG00000068305	MEF2A	0.0905899262634867	7.64579399060855	0.302510545589868	0.582865003696333	0.774042360002181
ENSG00000068308	OTUD5	-0.534284784981314	4.34460546765183	5.4627285534244	0.0203154115999309	0.108339010536844
ENSG00000068323	TFE3	-0.38213511399359	5.53356748634214	3.00094401271334	0.0846030800734436	0.259009496353123
ENSG00000068354	TBC1D25	-0.49147084969819	3.71718397364501	4.62925552155288	0.0325093090094639	0.145973327984925
ENSG00000068366	ACSL4	-1.44438083686202	6.75372175741871	4.73819306522423	0.0305648312324426	0.140371533866059
ENSG00000068383	INPP5A	-0.30553499615776	5.00335857765151	1.34637309115374	0.247157840385915	0.480704165580797
ENSG00000068394	GPKOW	-0.557867933498432	4.34731360400973	7.33214407189787	0.00729990187995053	0.0567670350265648
ENSG00000068400	GRIPAP1	0.00758352338915129	4.27638669148986	0.0013581053886483	0.970635701180985	0.989256103589094
ENSG00000068438	FTSJ1	-0.293051814146931	3.16592456706203	2.11810756593529	0.146977058131905	0.359243477279992
ENSG00000068489	PRR11	0.321590670061026	-0.739893865405099	0.798823628816957	0.738379423516508	0.871683399048955
ENSG00000068615	REEP1	0.27301494966479	1.32253490820587	0.599560914903405	0.439568378515788	0.664859932022534
ENSG00000068650	ATP11A	0.074376755635105	3.76724011918647	0.0684062595389223	0.793913729749096	0.902276929736822
ENSG00000068654	POLR1A	-0.505576426009708	4.83737371062947	4.30778516858966	0.0390887598388157	0.162462104101055
ENSG00000068697	LAPTM4A	0.128679328525385	7.15585758472816	0.478896520680817	0.489644770584463	0.705391731513214
ENSG00000068724	TTC7A	0.617413645650169	2.14922465506807	6.51696125546669	0.011355215951824	0.0754640149314654
ENSG00000068745	IP6K2	0.246571998027454	4.83268895385122	2.05886301202648	0.152728463783746	0.366792454493223
ENSG00000068784	SRBD1	-0.236280525374858	3.81754761972227	0.972769044942385	0.325062863681812	0.560918586746746
ENSG00000068796	KIF2A	0.360384921847986	3.4994824018205	4.36813951001944	0.0377539679236295	0.159078730591311
ENSG00000068831	RASGRP2	-0.239943337436815	2.57640614532279	0.787162075551795	0.375918537017785	0.609415857446584
ENSG00000068878	PSME4	-0.776027147721915	6.17387861144973	5.30363883524827	0.0222055733938981	0.114585009779493
ENSG00000068885	IFT80	0.228880978112223	1.9584633278232	0.553168191010109	0.457811464043651	0.679176553982686
ENSG00000068903	SIRT2	-0.709048607994608	6.83365145046775	4.07654458758862	0.0446832705957192	0.176204747579375
ENSG00000068912	ERLEC1	-0.184407941025733	6.45014156877383	1.72534400216817	0.190360709176813	0.416412631400145
ENSG00000068971	PPP2R5B	-0.192037380853008	4.12625548390083	0.73442571146816	0.39237533150368	0.624341843327547
ENSG00000068976	PYGM	-0.71456561547774	10.4228896110709	1.84421136726486	0.175838998538585	0.397634178113326
ENSG00000069011	PITX1	1.38082202391691	4.48813341090942	5.30620205430495	0.0221868303840351	0.114585009779493
ENSG00000069020	MAST4	-0.573405208471312	5.5932606876887	2.91760830072856	0.0890136262229637	0.266609725657429
ENSG00000069122	ADGRF5	-0.00818234942637186	5.09818716570754	0.00123799667578763	0.971963656693121	0.989627970119973
ENSG00000069188	SDK2	1.444511440789	-2.64679262825151	2.22010029307794	0.137641710682381	0.345962550777452
ENSG00000069248	NUP133	-0.438253918835837	4.45610256450832	4.85136631555442	0.0286516626193666	0.134517501063107
ENSG00000069275	NUCKS1	-0.298818099508052	7.03810658082545	4.21006896480795	0.0413566400449606	0.167853378074421
ENSG00000069329	VPS35	-0.0896115648386125	6.24841740449038	0.234187155671588	0.628912742155226	0.805477597613833
ENSG00000069345	DNAJA2	-0.647597870414055	7.50583643257207	8.0705080910197	0.00491704638716792	0.0439631918197077
ENSG00000069399	BCL3	0.758531282395132	4.67174846792508	4.17458274465029	0.0422198082801166	0.170188446440787
ENSG00000069424	KCNAB2	-0.873593917279537	4.09633268875156	2.34119930407893	0.127426789935526	0.329934402137062
ENSG00000069431	ABCC9	-0.616294578838245	6.51763039693936	4.31580145883519	0.0389086382468178	0.161897033013831
ENSG00000069482	GAL	1.1390130209221	-2.62096476893579	1.70849209530409	0.192531598381373	0.419110649255603
ENSG00000069493	CLEC2D	-0.0481419121871272	-2.55993274968079	0.00209185026381765	0.963561133476262	0.98658865309073
ENSG00000069509	FUNDC1	0.581766417015367	3.35676329148118	7.27073279908325	0.00754535264451865	0.0579383194894773
ENSG00000069535	MAOB	-1.08138669498133	5.88203962921963	3.22102893690187	0.0740709070592827	0.238279926099374
ENSG00000069667	RORA	-1.16840070424161	7.88610401314991	4.89674241100748	0.0279301495550581	0.132626910238707
ENSG00000069702	TGFBR3	-0.0364849575187935	5.44665452085636	0.0233741696163375	0.87862675814315	0.94659083348062
ENSG00000069849	ATP1B3	0.798789728222135	4.67269823469968	9.60349795285465	0.00219271010496188	0.0247581047075327
ENSG00000069869	NEDD4	-1.21622374992146	7.71912222154	3.66842349689588	0.0567478283229827	0.202809349172029
ENSG00000069943	PIGB	1.04917912683931	0.0680126012820095	13.0129386040339	0.000432169133988874	0.00759465777265779
ENSG00000069956	MAPK6	-0.423013626726469	5.76213389282592	1.98881608689811	0.159862449563556	0.376718801497868
ENSG00000069966	GNB5	0.423220616072403	1.42981405684221	0.76196620064009	0.38365605880045	0.616154904014146
ENSG00000069974	RAB27A	1.15942216340377	2.62430908277475	13.532517171176	0.000294158938732529	0.00557894711917946
ENSG00000069998	HDHD5	-0.015382829450947	4.91748198894544	0.00479953993461011	0.944830050196549	0.978408149923834
ENSG00000070010	UFD1	-0.385070371082321	7.16281380664815	1.95975926129201	0.162933143999297	0.380675793035452
ENSG00000070018	LRP6	0.07710012712317	4.44080140746799	0.175917121028593	0.675310784530762	0.835547767522304
ENSG00000070031	SCT	0.240713824919343	2.57324035494376	0.0447657217137193	0.832632356829335	0.924648195596782
ENSG00000070047	PHRF1	-0.692126268632848	5.16237021785913	7.4977066682696	0.00667831196302403	0.0540026387148921
ENSG00000070061	ELP1	-0.337210350347546	3.73874381229376	1.44865899610491	0.230023425310193	0.462595936198214
ENSG00000070081	NUCB2	0.664391351915999	4.79437212982575	11.1006458938831	0.00101055102522298	0.0144031024426999
ENSG00000070087	PFN2	-1.12970602291341	8.125544723701	10.019858741781	0.00176548847398331	0.0214120010128359
ENSG00000070159	PTPN3	-3.74255489686057	8.04999175135537	10.47788025908	0.00139546109745966	0.0181250756045365
ENSG00000070182	SPTB	-0.402473991114034	7.04973949318676	0.948415538417056	0.331184693160213	0.567634583966106
ENSG00000070190	DAPP1	3.73748773426765	-1.49209877415871	119.837861301419	1.37491744476793e-22	1.90915620039026e-20
ENSG00000070193	FGF10	0.371363186430279	1.19469620428846	0.472491749083583	0.492560747606147	0.707812304419685
ENSG00000070214	SLC44A1	0.978202298278349	4.82429836983047	16.1576835542084	7.98175350098972e-05	0.00197699405296812
ENSG00000070269	TMEM260	-0.125255444892032	1.09239842597117	0.186190087876958	0.666524862519993	0.82985696136226
ENSG00000070366	SMG6	-0.409453929574663	5.0299114011581	3.87557131202352	0.0502362940693949	0.188916913007374
ENSG00000070367	EXOC5	-0.315758223556893	6.05604332367856	2.67510814124291	0.103343548806624	0.290741965629564
ENSG00000070371	CLTCL1	-0.77285760364687	6.67026213986929	3.29720001567153	0.0707498378495813	0.231184087522327
ENSG00000070404	FSTL3	1.06527963429191	2.50559382804452	10.2075500804844	0.00160170727807686	0.0200875409425395
ENSG00000070413	DGCR2	-0.0126267378522128	3.53268486316846	0.00531514982593002	0.941947212691416	0.977409927147115
ENSG00000070423	RNF126	-0.89224610722791	5.32625262032564	5.72067120369819	0.0175998309063302	0.0993187502100142
ENSG00000070444	MNT	0.129418238814914	3.04493570907746	0.406671298783591	0.52432019645908	0.732591730469072
ENSG00000070476	ZXDC	-1.27670851106693	4.49324841655443	17.1491745881897	4.90895044224463e-05	0.00131544082830266
ENSG00000070495	JMJD6	-0.516907901804428	6.60093153974402	2.44406183164542	0.119392881534582	0.3169731656455
ENSG00000070501	POLB	-0.197488743491646	4.44970922015302	0.379925193772848	0.538273972149749	0.742784898277402
ENSG00000070526	ST6GALNAC1	1.42054263241384	1.89583946972776	17.2358329554299	4.70550483519782e-05	0.00127482851625801
ENSG00000070540	WIPI1	-0.675286170711051	6.36768364291659	2.58191230742193	0.109515630214351	0.301449456498613
ENSG00000070601	FRMPD1	-0.0039291596475798	-0.924826790322691	1.69914063032424e-05	0.996714800546971	0.999723410796764
ENSG00000070610	GBA2	-0.382049589278158	5.53559293320887	1.92455308272898	0.166744882733481	0.385989764539275
ENSG00000070614	NDST1	0.342820754983463	2.88525214133173	3.61599963816846	0.0585194344421203	0.2065875797168
ENSG00000070669	ASNS	1.53712003708027	0.503498075822126	16.2828035254656	7.50544045092503e-05	0.00187421277963222
ENSG00000070718	AP3M2	0.321742992489426	2.52625065256562	1.15623746447068	0.283412941898437	0.518957981917196
ENSG00000070731	ST6GALNAC2	0.335686995288083	1.57401003819313	0.51174936917115	0.475133240287412	0.693755848102284
ENSG00000070756	PABPC1	0.701515009982774	7.12794022570566	10.644058633013	0.00127815685082505	0.0169395060873263
ENSG00000070759	TESK2	-0.239905940785814	1.86834490472696	0.638977604587565	0.424934577473328	0.652751078654762
ENSG00000070761	CFAP20	0.678272240785533	3.9871787886425	9.6570924385194	0.0021322642323427	0.0243351625869298
ENSG00000070770	CSNK2A2	-0.665220321189457	4.5793491199948	10.2759565767992	0.00154594785230384	0.0195149298793919
ENSG00000070778	PTPN21	-0.45813694251388	2.78619298799736	1.88691479112718	0.170934014921933	0.391397552278317
ENSG00000070785	EIF2B3	-0.00596212841467764	6.25144165700193	0.000582037400140256	0.980774184792994	0.993704977314483
ENSG00000070808	CAMK2A	-0.582385480979505	4.99269813419265	0.818835362342369	0.366512315166584	0.600930693683542
ENSG00000070814	TCOF1	-0.455112372902234	4.84042436973881	3.69151844127173	0.0559687425514254	0.201107838115091
ENSG00000070831	CDC42	0.38290712120096	7.78790952481391	4.29117853954541	0.0394647103390151	0.163343824823183
ENSG00000070882	OSBPL3	-0.394638135810916	3.98697518499788	0.659334120704055	0.417669433924073	0.646378619984424
ENSG00000070950	RAD18	0.185293264496608	1.05816734103688	0.693402081495392	0.405903356494941	0.636478964941037
ENSG00000070961	ATP2B1	-0.232341313625568	5.05928791088242	1.90268712540381	0.169163951419987	0.389094976661962
ENSG00000071051	NCK2	0.237037739736448	4.59801090360594	1.29703895442904	0.255980634110885	0.490020057725174
ENSG00000071054	MAP4K4	-0.24735965364563	5.65850412303472	1.01257685452536	0.315380386765499	0.552322483186014
ENSG00000071073	MGAT4A	-0.178262214248628	3.51378688525412	0.681529624881982	0.409945593221865	0.640364767646729
ENSG00000071082	RPL31	-0.238331981050464	10.4024990090951	0.769688985525215	0.381260462667422	0.614178504151096
ENSG00000071127	WDR1	0.371941134609865	6.39049831511208	5.71712235074434	0.0176336481134307	0.0994133056159413
ENSG00000071189	SNX13	-0.377974935478427	5.59164599983539	4.49625518891676	0.0350774254491653	0.151993884410816
ENSG00000071205	ARHGAP10	-0.372816181552885	6.07363465968872	2.57102306372629	0.110257213932631	0.302559618466501
ENSG00000071242	RPS6KA2	0.838852884694282	4.40678703870113	9.35031380545338	0.00250286154163892	0.0272093411605574
ENSG00000071243	ING3	0.0832471024762548	3.01179393083228	0.222145385344301	0.637872318377666	0.811361862181987
ENSG00000071246	VASH1	0.504785868876442	1.25090215395597	1.74199040122391	0.188244417948021	0.413708865296076
ENSG00000071282	LMCD1	-1.89996197994508	5.65866497536114	4.63159423548533	0.0324818329882326	0.145921450206205
ENSG00000071462	BUD23	-0.28331381287842	6.84252294697281	0.886131803339613	0.347549562188115	0.583943159349708
ENSG00000071537	SEL1L	-0.29790276919371	7.63813277320881	2.6116325821676	0.107500809832196	0.297642380493818
ENSG00000071539	TRIP13	1.65141934246589	-1.15107126962745	16.842925073346	5.702163823293e-05	0.00148756058303104
ENSG00000071553	ATP6AP1	0.254283349174053	5.03388506981635	4.06877940979047	0.0448852598814659	0.176420465542954
ENSG00000071564	TCF3	0.04986854931801	2.56878311838406	0.0406459249093412	0.840407290089923	0.928836542454065
ENSG00000071575	TRIB2	0.0338193639578146	3.17235532789912	0.0142431353166069	0.905110129988023	0.960768119161752
ENSG00000071626	DAZAP1	-0.397759599768593	6.18636339442356	1.91459795089387	0.16784125781678	0.387513912011519
ENSG00000071655	MBD3	0.0540212882216393	3.75881456148369	0.0462810586238896	0.829862951624679	0.923401494323249
ENSG00000071794	HLTF	0.105869259820122	3.24788434575591	0.102964707896497	0.748601930404928	0.877321192997397
ENSG00000071859	FAM50A	-0.538189931381135	5.54869605503917	4.44988976918128	0.0360222041877195	0.154217484645735
ENSG00000071889	FAM3A	-0.0911164405850346	4.4764892680896	0.356858136233662	0.550864360685425	0.751363217975374
ENSG00000071894	CPSF1	-0.424473018149786	3.71706889185742	3.55238935956307	0.0607644649058971	0.211296141813832
ENSG00000071909	MYO3B	-1.29210304855017	-2.27429040632782	0.45823093384472	0.49915791704737	0.712599537468747
ENSG00000071967	CYBRD1	0.551634998405304	4.97651374826189	2.90824579852487	0.0895262699907769	0.267612406441333
ENSG00000071991	CDH19	1.28397945637604	1.1151367857142	4.42318158585679	0.0365854105672318	0.155585612595543
ENSG00000071994	PDCD2	-0.157807445403346	6.01666333897269	0.667543042830502	0.414784308587846	0.643752896142491
ENSG00000072041	SLC6A15	3.45618962859793	-2.1139737219732	34.2758282442956	1.7034969390083e-08	1.03388726473785e-06
ENSG00000072042	RDH11	0.773183979785486	3.82996517678739	7.22448232688188	0.00773581084569927	0.0588448308013681
ENSG00000072062	PRKACA	-0.0442042299179851	8.3980720706655	0.0275621999031176	0.868293153847278	0.942320836787337
ENSG00000072071	ADGRL1	1.20896721151454	-1.13303316530286	6.11772772328799	0.0141323979192386	0.0867781311429561
ENSG00000072110	ACTN1	0.646763430678762	5.30485923028989	4.49825465769541	0.0350378485660968	0.151930145816889
ENSG00000072121	ZFYVE26	-0.526388179618331	3.67576003654863	5.82989618965993	0.0165652690744983	0.095814295064036
ENSG00000072133	RPS6KA6	0.0696699353658025	-0.209303794565368	0.0137084084667983	0.906900065686234	0.961473032944747
ENSG00000072134	EPN2	-0.503210933010439	1.41707163361008	2.63443558281195	0.105986484428627	0.294918213616564
ENSG00000072135	PTPN18	0.102950796807855	2.9574942812432	0.208744621353669	0.648199288440387	0.818137435066047
ENSG00000072163	LIMS2	0.154810094993964	3.268531859817	0.364995409491358	0.54636099852061	0.748162479690311
ENSG00000072195	SPEG	-0.778274752420747	5.91252675214421	3.04870550138788	0.0821898849088858	0.253783423263977
ENSG00000072201	LNX1	0.0921218465173416	1.68862132215648	0.0972145329357428	0.755490500692282	0.881605996510399
ENSG00000072210	ALDH3A2	1.00641083586048	6.50231892581585	12.3222332323037	0.000541800979965138	0.00905257079469554
ENSG00000072274	TFRC	-0.162022612925498	5.68741312450149	0.102969895023953	0.748598443734652	0.877321192997397
ENSG00000072310	SREBF1	-0.31654496139394	4.73173511941962	0.621662051127469	0.431273418129715	0.657966579066052
ENSG00000072364	AFF4	-0.854687669818465	6.67317693876046	10.4264797543725	0.00143012647811156	0.0184467193647479
ENSG00000072401	UBE2D1	-2.08145603839262	7.61147228189611	10.4488625230519	0.00141527419479148	0.0182937663725902
ENSG00000072415	PALS1	-0.0148805557809925	5.33774334708051	0.00508752360649251	0.943201733889636	0.977635949332915
ENSG00000072422	RHOBTB1	-1.05695899154464	3.64704339273711	3.60724598976578	0.058832433044029	0.207337096192247
ENSG00000072501	SMC1A	-0.511698273373415	5.51337128539847	4.55783612762421	0.0338627786977906	0.149199728546107
ENSG00000072506	HSD17B10	0.0853245423980113	6.22379252789815	0.212788502277457	0.645041569782212	0.816165051259021
ENSG00000072518	MARK2	-0.529573437001672	4.60749285740439	2.95612172950788	0.0869449184625633	0.262912544938851
ENSG00000072571	HMMR	0.842005886826771	-0.777036423265572	3.11307416679186	0.0790396419383153	0.247559397998527
ENSG00000072609	CHFR	0.0186020292852356	4.36125581373311	0.00991586389341708	0.920768762625241	0.967593776525516
ENSG00000072657	TRHDE	1.55806058632425	0.0551947822344505	7.80391235588025	0.00566874853781349	0.0483618512324638
ENSG00000072682	P4HA2	0.165894927067475	4.40430635963569	0.281305980965422	0.596375927616204	0.783750941225883
ENSG00000072736	NFATC3	-0.651864697304863	6.21690675199405	4.86864806829602	0.0283723885886457	0.133945580478895
ENSG00000072756	TRNT1	0.0201399052856929	5.20336875415562	0.00710129775039061	0.932918243624171	0.973086940166914
ENSG00000072778	ACADVL	-0.398410483072792	9.55451506280027	1.82631727901773	0.177936842711264	0.400118725978264
ENSG00000072786	STK10	-0.0226119976464419	2.57315105824787	0.00750942538211066	0.931022210543435	0.972131645736199
ENSG00000072803	FBXW11	-0.38140096291487	6.70168403769099	4.90026991430652	0.0278687420678679	0.132517590363315
ENSG00000072818	ACAP1	0.384113499894765	3.6738807364789	1.60251647907738	0.206872051779578	0.436637245171337
ENSG00000072832	CRMP1	0.994911654585178	-0.584803306511752	3.97444794422368	0.0474179065038325	0.182206039477724
ENSG00000072840	EVC	0.735139763207673	1.69856689793963	2.43249423173868	0.120268159740274	0.318278241391783
ENSG00000072849	DERL2	-0.0399922195728058	4.87595656787449	0.0490821056789292	0.82487162821916	0.921059091135819
ENSG00000072858	SIDT1	0.111250645583165	-2.01735605677742	0.0312571802978998	0.919946160688517	0.967172948219561
ENSG00000072864	NDE1	0.0607255092150458	3.59396225053527	0.0760281271391497	0.783010079879044	0.896538715273801
ENSG00000072952	IRAG1	0.422298675138712	2.4487296269512	3.11748579812964	0.0788290351682504	0.247364729600901
ENSG00000072954	TMEM38A	-0.920465413448829	5.9634639490218	3.0673535323188	0.0812697811454271	0.251918454019032
ENSG00000072958	AP1M1	-0.257815113609267	5.83028411228991	2.00394131804367	0.158290312120539	0.375021777145092
ENSG00000073008	PVR	-0.610913665301356	3.85844240502618	1.78134250143722	0.183356492249906	0.407659042509526
ENSG00000073050	XRCC1	-0.288992150939248	2.96727233342731	1.66650005196267	0.198068918462779	0.426574233705671
ENSG00000073060	SCARB1	0.147119735420766	4.06135237794977	0.303716784095402	0.582115142334152	0.77366314580833
ENSG00000073111	MCM2	0.0458060956186483	1.28624759517107	0.0244491996595142	0.875889286678538	0.94495216903429
ENSG00000073150	PANX2	0.411584715601725	-2.13165277290662	0.440170213695783	0.723565555800719	0.864936354344308
ENSG00000073169	SELENOO	0.166966915477642	3.75570090973091	0.396265732465656	0.529670552714527	0.736204713786651
ENSG00000073282	TP63	1.00333223356247	5.62273325084377	5.68332850303536	0.0179744316664902	0.100565738099847
ENSG00000073331	ALPK1	1.25857590350508	2.11658490924972	18.565582453393	2.46529606979633e-05	0.000732356753051815
ENSG00000073350	LLGL2	0.646213745731085	-1.07837633257578	2.26407810368473	0.711042314717103	0.857809161222259
ENSG00000073417	PDE8A	-0.387012586781355	2.64199165865343	3.69566759703135	0.0558320906941918	0.200908532506533
ENSG00000073464	CLCN4	-1.04696847825974	4.90353769768314	7.41313274047642	0.00698932426212174	0.0554577161906621
ENSG00000073536	NLE1	-0.130670360245318	3.04783809901405	0.262834272322191	0.608688677475558	0.792207254807179
ENSG00000073578	SDHA	-0.012361188304479	8.32695975783408	0.00321705281529044	0.954819932440743	0.982786907185339
ENSG00000073584	SMARCE1	-0.470281439005597	6.54310004585759	5.74289251556787	0.0173833544383495	0.0985522745129936
ENSG00000073614	KDM5A	-0.37494920252093	4.11858244653475	6.91558774965389	0.00914169585830209	0.0655804866484615
ENSG00000073711	PPP2R3A	-0.0283874231759056	4.78372291125152	0.0106370680642236	0.917947887775568	0.966791175948882
ENSG00000073712	FERMT2	-0.323334504701317	5.41118100180462	1.96714915601441	0.162145819281423	0.379416663042155
ENSG00000073737	DHRS9	1.46004522392113	-2.11223997835868	3.6385931662762	0.0577435386449271	0.204676333363541
ENSG00000073756	PTGS2	1.10244677977624	-0.883474131381532	2.68096222534996	0.102969162910137	0.290134017983074
ENSG00000073792	IGF2BP2	0.33690694012575	2.57622713113572	1.01483159314331	0.314843414730873	0.551713052046949
ENSG00000073803	MAP3K13	1.35540750236209	2.646796411486	28.9655615667062	1.86591170494025e-07	9.55315520666199e-06
ENSG00000073849	ST6GAL1	0.546010734268764	3.96782909833205	6.46226975965289	0.0116995481797366	0.0769709327302196
ENSG00000073861	TBX21	-0.200653923108118	-1.64501116412047	0.0403421847627612	0.840996672355554	0.929179316986799
ENSG00000073910	FRY	-0.30045479330726	4.04459658560013	1.48118676291221	0.224879438738555	0.457698357655879
ENSG00000073921	PICALM	0.256718283498786	5.86213080531024	2.23781770795453	0.136089301486175	0.343768027417325
ENSG00000073969	NSF	-0.150027404950026	-1.02728831313815	0.108482070839962	0.877163031190268	0.94567322723976
ENSG00000074047	GLI2	-1.05983336008141	0.122516158304381	5.86774514816745	0.0162219668286648	0.0946576910965867
ENSG00000074054	CLASP1	-0.783458934626893	4.8239456621034	11.2990070860947	0.000912811625261464	0.0132785113328709
ENSG00000074071	MRPS34	-0.0470695076793246	6.3498415287933	0.0497581579837109	0.823689474128589	0.920307051200781
ENSG00000074181	NOTCH3	0.45648061827812	2.37743667848885	2.05338299159196	0.153273281407245	0.36761920634826
ENSG00000074201	CLNS1A	0.111058576638582	6.47346294622837	0.384322665244633	0.535933809633864	0.740825877117296
ENSG00000074211	PPP2R2C	1.8194951579319	-1.02372379487014	8.96502967269132	0.0030634528416784	0.0314742304569077
ENSG00000074219	TEAD2	0.196417747445182	2.51459068734732	0.391952842148691	0.531916994864751	0.73784711443466
ENSG00000074266	EED	0.0704114092343378	3.65549234209245	0.0537533860229078	0.816869546848902	0.916184715149599
ENSG00000074276	CDHR2	-0.260087630674984	-2.63601000403958	0.0992471305959056	0.75303050932472	0.879967880485355
ENSG00000074317	SNCB	0.0882292319333771	-2.24211775720148	0.00684919250553792	0.934116970249421	0.973693695842905
ENSG00000074319	TSG101	-0.160768206990368	6.82912140529525	0.668523029871927	0.414442527948281	0.643692583706761
ENSG00000074356	NCBP3	-0.430118517804135	5.28257942281741	3.67786514297047	0.0564209404352406	0.202098772178527
ENSG00000074370	ATP2A3	0.301059925573435	-0.546667933675697	0.388754161788684	0.533594229436372	0.738912710134427
ENSG00000074410	CA12	5.66097444994485	-1.91223038527154	124.318817336687	3.23180973761059e-23	4.73886725445316e-21
ENSG00000074416	MGLL	0.637533395230284	5.23686774818094	13.9838783382222	0.000234613193495355	0.00470187494217885
ENSG00000074527	NTN4	0.368444997242156	3.12688332367751	0.76138745866684	0.383839608058875	0.616167119995719
ENSG00000074582	BCS1L	0.519194036500706	4.1451512647991	6.32129836200375	0.0126378192735887	0.0809359152570253
ENSG00000074590	NUAK1	-0.919125629707705	4.69821416502119	10.2977209050461	0.00152862615587447	0.0193897500422306
ENSG00000074603	DPP8	-0.370007273807783	5.23708009591265	5.30523487930408	0.0221857256846293	0.114585009779493
ENSG00000074621	SLC24A1	0.871854774188875	-0.0924806605571221	6.20095645185926	0.0135003562630141	0.0842232913358698
ENSG00000074657	ZNF532	-0.73350182551218	3.95384629289552	9.0050621190122	0.00299965588261049	0.031080097610157
ENSG00000074660	SCARF1	0.598078806333868	1.68543882910063	4.27998195976745	0.0397203401788341	0.163856829391964
ENSG00000074695	LMAN1	-0.0959139199218424	6.0144523504912	0.26466382312473	0.607445092330727	0.791319196683005
ENSG00000074696	HACD3	0.27290690427131	4.17548611280671	1.83588015800706	0.176809943823956	0.398910568728372
ENSG00000074706	IPCEF1	0.753264017601517	-3.30504085779399	0.379020942024043	0.538757497186614	0.74303998909746
ENSG00000074755	ZZEF1	-0.564512739910988	5.31139246201896	4.50217510562632	0.0349586896850414	0.151731131052518
ENSG00000074800	ENO1	1.21773483380678	8.11153273786382	19.0835074697904	1.91947928475702e-05	0.000589862319631352
ENSG00000074842	MYDGF	0.770466958103858	4.9506875477933	9.71665645710918	0.00206708118854312	0.0238136587710916
ENSG00000074855	ANO8	-0.404379379704658	3.70831841370301	1.44552283443929	0.230526867850763	0.462998790361235
ENSG00000074935	TUBE1	0.0388211850969999	3.45137034691975	0.0203449944352433	0.886706959471312	0.950825007906726
ENSG00000074964	ARHGEF10L	-0.337607111513134	4.86462229492264	1.5100690165983	0.220427851107962	0.45319372775747
ENSG00000074966	TXK	0.00957305587915478	-2.73808590076562	0.000335453008411758	0.985403689588165	0.995479476684509
ENSG00000075073	TACR2	-1.32375724794129	-0.00229677537309716	9.12455014681866	0.0028172064802272	0.0296421226039519
ENSG00000075089	ACTR6	-0.000714152685693445	4.07504095510905	1.08582845384923e-05	0.997373777884216	0.999828522949929
ENSG00000075131	TIPIN	0.0185433913375547	2.5984028452889	0.010448625494028	0.918675376862748	0.966953396854554
ENSG00000075142	SRI	0.630551977961198	6.19776656834643	8.24721170765388	0.00447622384081663	0.0410839793582013
ENSG00000075151	EIF4G3	-0.63236786854736	4.51492224627575	5.64562322405468	0.018347906875603	0.101846997311608
ENSG00000075188	NUP37	-0.306225460506378	3.3388952941744	1.49436221851721	0.222835427259642	0.455569575237049
ENSG00000075213	SEMA3A	1.16223500661001	-0.836813198950334	2.22807093507264	0.136944628853736	0.345120047059002
ENSG00000075218	GTSE1	2.21298908138952	-2.87703797543345	5.43410846481088	0.0206426482763562	0.109521518645944
ENSG00000075223	SEMA3C	0.560920290301019	4.51378052138516	1.52055384655378	0.21884878383929	0.450938379108351
ENSG00000075234	TTC38	-0.270459712780712	4.14392839919975	0.934424137759591	0.334766445723927	0.570886661531186
ENSG00000075239	ACAT1	-1.52563335702016	8.49697762521758	15.2254709996735	0.000126461988780554	0.00287940595324071
ENSG00000075240	GRAMD4	-0.840889289029139	3.99907461606783	5.20731532268311	0.0234384054699456	0.11854374554598
ENSG00000075292	ZNF638	-0.585511198953222	6.56321451677499	11.0286328134239	0.00104861990170191	0.0147961156106962
ENSG00000075303	SLC25A40	0.632698365650231	2.45377269854009	6.89815536906998	0.00922849506409875	0.0660084078488137
ENSG00000075336	TIMM21	0.207162646495179	6.56750845122295	0.697243759526927	0.404607908357096	0.635262836412302
ENSG00000075340	ADD2	0.0624486868179173	-0.167126806301415	0.024494919485961	0.875774245493254	0.94495216903429
ENSG00000075391	RASAL2	0.284301438367479	2.09869613746952	1.24198219900273	0.266292847185962	0.500874804748032
ENSG00000075399	VPS9D1	0.543050606515101	1.33884787405893	6.06464091891887	0.0145514985244587	0.0885800121072078
ENSG00000075407	ZNF37A	-0.231303271245852	3.45138102630951	1.40314230698818	0.237463101612598	0.470332957581296
ENSG00000075413	MARK3	-0.634531208215275	5.90144230692478	9.93646253265387	0.00184365772968561	0.0220327704928072
ENSG00000075415	SLC25A3	0.295139909079951	9.86523113339439	1.84614318639865	0.175609739829898	0.397395589041306
ENSG00000075420	FNDC3B	-1.10718841971576	6.691473916819	14.4936808433583	0.000181900714649503	0.00383666075812514
ENSG00000075426	FOSL2	-0.849143272986895	8.20432975803054	6.3955973324591	0.0121339738333765	0.07895051700105
ENSG00000075539	FRYL	-0.207594702423702	4.13302827357809	0.849832226708037	0.357599241945721	0.593054334565972
ENSG00000075568	TMEM131	-0.336581310055484	4.58848729090206	2.4589476479757	0.118279420364522	0.315016491697373
ENSG00000075618	FSCN1	1.50750158916957	2.21678494371008	14.1233103563051	0.000218910949227725	0.004448357858531
ENSG00000075624	ACTB	0.618604536488259	9.68930511837071	5.29463354457335	0.0223179071125755	0.114814855759696
ENSG00000075643	MOCOS	0.300888629593138	2.12418278517287	0.466310157566292	0.495401009460159	0.709950194629724
ENSG00000075651	PLD1	1.01552228156977	2.24682153241046	10.6641029348587	0.00126501314931558	0.0168383631182319
ENSG00000075702	WDR62	0.024193236506794	0.593870333425002	0.000918101508438662	0.975854996374995	0.990993751928488
ENSG00000075711	DLG1	-0.345895126875492	5.41416589006086	1.49987915230914	0.221986191693625	0.454771268956394
ENSG00000075785	RAB7A	-0.394541717322972	8.10522388077402	4.90806896083678	0.0277459719868147	0.13209244689515
ENSG00000075790	BCAP29	0.16872281855838	6.12685808312274	0.507923802855824	0.476786429857399	0.695394165103547
ENSG00000075826	SEC31B	-0.865258641531338	1.11648132246262	2.35803113463687	0.126061493836566	0.327602597551457
ENSG00000075856	SART3	-0.406164722373564	5.85199410294967	4.97235708523771	0.0267553052923889	0.12915507775327
ENSG00000075884	ARHGAP15	0.0289082256334953	1.4560889693093	0.00606629900185824	0.937988440259553	0.975565461131326
ENSG00000075914	EXOSC7	-0.922139009521462	5.75494478904447	9.3814523329661	0.0024624140715649	0.0268652306653054
ENSG00000075945	KIFAP3	-0.312446529582417	5.17702134978125	2.7917591807115	0.0961574229832564	0.278255352993386
ENSG00000075975	MKRN2	0.142878084134023	5.03154157178946	0.77032290765076	0.381064783812019	0.614166434140926
ENSG00000076003	MCM6	0.481947189498489	2.88206290720132	5.9634521021385	0.0153864428579364	0.0915049030315108
ENSG00000076043	REXO2	-0.273887383375001	7.14717948912154	0.950027466969708	0.330771776912173	0.567269898521158
ENSG00000076053	RBM7	0.0136247909621339	5.37644017273146	0.00496689964681579	0.943877977123306	0.977876217885981
ENSG00000076067	RBMS2	0.135932158026602	1.86284230644712	0.243885263960847	0.621901553950949	0.800986127634526
ENSG00000076108	BAZ2A	-0.272464230836939	5.00919462216655	2.19104473289916	0.140231010387364	0.349723826794719
ENSG00000076201	PTPN23	-0.557879844549745	4.96706450154498	5.15016374462063	0.0242034891903577	0.121375035121769
ENSG00000076242	MLH1	-0.445778089347158	5.25152501469288	2.91792543984874	0.0889963737411976	0.266609725657429
ENSG00000076248	UNG	-0.33701975626858	4.96908788698476	1.16156766822173	0.282308825894533	0.517650907345028
ENSG00000076258	FMO4	1.25588159044363	0.433208658632974	11.7434498711496	0.000727296408625136	0.0112833708664121
ENSG00000076321	KLHL20	-0.221872479679706	4.01486903666948	1.87710248611625	0.172046001973576	0.392568528983664
ENSG00000076344	RGS11	0.295105718225659	-0.152563515135695	0.191949097773476	0.66172506554388	0.826630680500076
ENSG00000076351	SLC46A1	-0.294710617565913	0.336089362927507	0.677301565827776	0.41139946087826	0.64160481485258
ENSG00000076356	PLXNA2	-0.195129109410713	4.63761974408292	0.543408661435084	0.461800836892701	0.68171112105003
ENSG00000076382	SPAG5	1.81288396167119	-0.947018993120184	15.6287378028612	0.000103593737544569	0.00244117617021584
ENSG00000076513	ANKRD13A	0.157096153330854	2.50579829033729	0.381492685598923	0.537437676337224	0.74216041359037
ENSG00000076554	TPD52	1.70139797128405	2.87006539438966	44.8416977815098	1.7234630146581e-10	1.34422781258163e-08
ENSG00000076555	ACACB	-1.23319976306585	9.78196257325891	3.52630939638901	0.0617210752328745	0.213409844924233
ENSG00000076604	TRAF4	1.60013434666717	0.160884222356633	18.9491002913947	2.04811316835698e-05	0.000619469740310481
ENSG00000076641	PAG1	0.0324905744271673	0.982103219444416	0.0105562913397113	0.918258925046042	0.966886815862506
ENSG00000076650	GPATCH1	-0.271745479386312	3.94726088498734	1.63746134391057	0.202008087444116	0.431438619758006
ENSG00000076662	ICAM3	0.82262629841478	2.79895160472147	12.0940486777425	0.000608374414220353	0.00986804835242907
ENSG00000076685	NT5C2	0.0538604220080359	6.07260200630579	0.0573818827787545	0.810903613400532	0.913244382796826
ENSG00000076706	MCAM	0.255046871239242	4.05360512140726	0.566229954713952	0.452557542011771	0.675207748272996
ENSG00000076716	GPC4	0.244974350877536	3.55030589080962	0.356700461865023	0.550954604531815	0.751363217975374
ENSG00000076770	MBNL3	1.4216170343188	1.71505290279942	18.1818908594122	2.96907276138172e-05	0.000857793286137548
ENSG00000076826	CAMSAP3	3.57091805749017	-2.35078319740927	36.1829116895904	7.31659443519157e-09	4.68901606302889e-07
ENSG00000076864	RAP1GAP	0.308097672897223	-2.64063235572522	0.103219881715978	0.748301209902722	0.877237791896833
ENSG00000076924	XAB2	-0.478235712454165	4.60244160788527	4.45666810129144	0.0358824260275626	0.153809398189709
ENSG00000076928	ARHGEF1	0.0127037234798519	3.6427575603903	0.00412978373411697	0.948818253001377	0.98011604453799
ENSG00000076944	STXBP2	1.35966822058357	1.74215036240219	13.715044529782	0.000268419946255852	0.00520621078827884
ENSG00000076984	MAP2K7	-0.857675971209886	5.68124129442845	7.43093256315498	0.00692217781142358	0.0551637378719926
ENSG00000077009	NMRK2	0.177139112959975	7.0998619015997	0.0566552834837179	0.812085180196825	0.913564676107997
ENSG00000077044	DGKD	-0.654114769339882	4.75661531602712	5.62337949456825	0.0185762048277904	0.102617015759063
ENSG00000077063	CTTNBP2	0.863871763299014	1.19177171113527	5.30113716072408	0.0222367204300454	0.114681161722651
ENSG00000077092	RARB	0.127963298029845	2.01554319045736	0.0689000257800659	0.793188646474594	0.901952205707589
ENSG00000077097	TOP2B	-0.554272976361752	5.36926967514241	6.19383270747464	0.0135532891195381	0.0844098662154313
ENSG00000077147	TM9SF3	0.434293096226497	6.22922670952656	2.55646138953828	0.111264572617774	0.304383336046446
ENSG00000077150	NFKB2	-0.06465925254834	3.39962689059441	0.0505711741260998	0.822278936602997	0.919557695484828
ENSG00000077152	UBE2T	-0.00899139437076814	4.29587781315379	0.000452433663898599	0.983049062611749	0.994607323283878
ENSG00000077157	PPP1R12B	-0.784064927109331	7.1858314582177	10.1683526114355	0.00163457929359497	0.0203120026252896
ENSG00000077232	DNAJC10	0.146517481778201	5.42149468894235	0.461185373324657	0.497776974129357	0.711514790518364
ENSG00000077235	GTF3C1	-0.251991776239804	6.32045101772962	1.06948393848356	0.302185793845128	0.539157345993123
ENSG00000077238	IL4R	1.29973219933464	2.39190382245017	24.3836066823067	1.54984533097489e-06	6.39799888996368e-05
ENSG00000077254	USP33	-0.311743269227178	5.225082682127	3.8469068557748	0.0510862770221306	0.190821351444596
ENSG00000077264	PAK3	0.336240230222718	0.816136095203048	0.467602545629959	0.494804378794751	0.709495231421866
ENSG00000077274	CAPN6	2.06542156144381	-1.44184327171921	8.1997161817285	0.00459056598166576	0.0417985513551673
ENSG00000077312	SNRPA	-0.012923202822916	5.99753915711728	0.00473431981726973	0.945205581903068	0.978408149923834
ENSG00000077327	SPAG6	-0.998040669237461	-2.71077102429716	0.433029953262749	0.511186831106811	0.72232537066799
ENSG00000077348	EXOSC5	-0.321317593070105	4.04260914543783	1.11603586916875	0.291920388508142	0.527904900435593
ENSG00000077380	DYNC1I2	0.0730400691055697	6.75491946529944	0.15101485535032	0.697939350648616	0.849416183825567
ENSG00000077420	APBB1IP	0.897072131024681	1.83591062624491	5.15975184320662	0.0240733340788932	0.120821506115015
ENSG00000077454	LRCH4	-0.449525401363588	5.49051430730732	4.00958054706674	0.0464573629790002	0.179796665127132
ENSG00000077458	FAM76B	0.116082849443412	2.93120656692178	0.343886899120096	0.558189185315748	0.75614331515086
ENSG00000077463	SIRT6	0.221760506234869	2.76735372015233	1.52019332339187	0.218892534025614	0.45094765158542
ENSG00000077514	POLD3	-0.0205109910957595	3.65909320735997	0.0151927023494973	0.9020136311952	0.959366627373409
ENSG00000077522	ACTN2	-1.57470236954981	10.405288585895	7.83830511898755	0.00556618512048775	0.0476760890516648
ENSG00000077549	CAPZB	-0.607893254713152	7.30031188668108	9.52685950477099	0.00228220494891727	0.0255531670792332
ENSG00000077585	GPR137B	1.28959560703149	1.48828042755414	15.1271536651488	0.000132775948740661	0.00298164470761065
ENSG00000077616	NAALAD2	0.76209593726004	-1.07718494803649	1.59188854120786	0.208378831267792	0.438511352373813
ENSG00000077684	JADE1	-0.0406109161265417	4.40908570219454	0.0456971167459409	0.830923268883443	0.92392578229584
ENSG00000077713	SLC25A43	1.16351237967406	1.65583920593086	15.8979727273917	9.0707264322997e-05	0.0021789953443987
ENSG00000077721	UBE2A	-0.174742172928381	6.23614580371565	0.618785570881412	0.432336737025515	0.658796394806337
ENSG00000077782	FGFR1	-0.0329686701057619	4.16011767523861	0.0142302967525501	0.905152702367021	0.960768119161752
ENSG00000077800	FKBP6	-1.22295776389806	-3.56001932207659	0.907442855124727	0.418706186758616	0.647386117226524
ENSG00000077942	FBLN1	0.0528660577148388	4.79740011062985	0.00611752764493992	0.937728661479067	0.975516694264704
ENSG00000077943	ITGA8	0.741746293414567	1.58196493729086	2.51768223375927	0.113998775815019	0.308547484039204
ENSG00000077984	CST7	-0.127735018057528	0.476509282686191	0.0524140127477789	0.819125209672131	0.917822837026562
ENSG00000078018	MAP2	1.36790814757315	1.6792354752254	20.9691792801262	7.77029295125622e-06	0.000263256376161877
ENSG00000078043	PIAS2	-0.0654700449948882	5.03770034916129	0.1067255054262	0.744210738560622	0.874792447064558
ENSG00000078053	AMPH	0.265164293538172	2.70576880074178	0.720631110265412	0.396850213352117	0.627977860703699
ENSG00000078061	ARAF	-0.506856292103376	6.42064837338422	3.65942727129151	0.0570378103671704	0.20335428286858
ENSG00000078070	MCCC1	-0.0864040353407227	4.94885179251599	0.209432910281256	0.647659229226552	0.818001984073652
ENSG00000078081	LAMP3	2.41718680423943	-3.07246516572119	8.00187504615417	0.00510007135685674	0.045115447828102
ENSG00000078098	FAP	-0.185345572199214	1.11220285929288	0.0762363955211137	0.78272176091232	0.896432589087848
ENSG00000078114	NEBL	1.84447313517854	0.851292585393677	26.7032039970729	5.27357119327987e-07	2.43474273051956e-05
ENSG00000078124	ACER3	0.265618760086749	2.05500802962892	1.250009480013	0.264757486980569	0.499162400822688
ENSG00000078140	UBE2K	-0.142019963406545	7.07596048226087	0.587323362412129	0.444269096627025	0.668500802239285
ENSG00000078142	PIK3C3	-0.293388774132959	4.95883206864615	3.4353907833515	0.0651385228756941	0.221099910225598
ENSG00000078177	N4BP2	0.463330992564236	2.27947691373921	4.30885415585634	0.0390646894723269	0.162398887125942
ENSG00000078237	TIGAR	-0.197744942541219	4.48201045122945	1.30815605302367	0.253958957368235	0.488033083071563
ENSG00000078246	TULP3	-0.0953843322382326	3.75904794303118	0.170350661846	0.680198157090096	0.838761573015633
ENSG00000078269	SYNJ2	0.036369340291973	2.2853618358207	0.00791155909402142	0.929204158249131	0.971086796690717
ENSG00000078295	ADCY2	-0.779213198970778	3.36698748327311	3.68133549113713	0.0563063977136229	0.201925252141067
ENSG00000078304	PPP2R5C	0.212183685002035	5.1488433106177	1.37579843444928	0.242073482945651	0.475355139159079
ENSG00000078319	PMS2P1	0.442157180857506	3.15741129457303	4.18202126855408	0.0420329988185755	0.16965928988013
ENSG00000078328	RBFOX1	-0.247802390125211	7.30383412318422	0.457530339879847	0.499484001784011	0.712673330593775
ENSG00000078369	GNB1	0.887354096956418	5.72307350675704	10.7456548982231	0.00121294310944963	0.0162665139037105
ENSG00000078399	HOXA9	-7.83035108509577	4.50419013678716	11.8576749555779	0.000688111946859172	0.0107798363222105
ENSG00000078401	EDN1	-0.39299751917406	3.44186388687709	0.557885223504756	0.455908565863511	0.678045238514318
ENSG00000078403	MLLT10	-0.396974052672657	3.96703140488403	4.73446038132612	0.0306182511148733	0.140482275270866
ENSG00000078487	ZCWPW1	-0.0876206063520522	2.4100503734115	0.199282213073202	0.655735406982737	0.822876572419429
ENSG00000078549	ADCYAP1R1	0.72928155043795	-0.513256621898472	1.43816591899715	0.231713111018342	0.464211346798031
ENSG00000078589	P2RY10	0.185776423719185	-2.23646566158626	0.0832755914968106	0.77317546009294	0.891405547356192
ENSG00000078596	ITM2A	0.475544510647206	6.06113708136703	1.5676255896803	0.211873865654839	0.441751346102552
ENSG00000078618	NRDC	-0.559726816491684	8.15902283132604	2.77384488991152	0.097224399701857	0.280084932852544
ENSG00000078668	VDAC3	-0.00908730764178234	8.55361102278568	0.0013895669017514	0.970297682086459	0.989176269626757
ENSG00000078674	PCM1	-0.618099080303675	7.38196160154802	7.31013743523049	0.00738689904580917	0.0571284694559647
ENSG00000078687	TNRC6C	-0.356767677699873	3.72693937061583	3.64083984365164	0.0576669881105836	0.204523650363562
ENSG00000078699	CBFA2T2	-0.381543436369093	3.69133080250687	2.7928949816368	0.0960902088479867	0.278116647806375
ENSG00000078725	BRINP1	1.39588276812485	-2.0425904089109	2.26846466774018	0.13345099235807	0.340056059909782
ENSG00000078747	ITCH	-0.37221934183171	5.76247009877157	3.87958892013167	0.050118368640257	0.188512123703524
ENSG00000078804	TP53INP2	-0.0238109588483203	4.3269844340467	0.00142935526932473	0.969876051383208	0.989176269626757
ENSG00000078808	SDF4	-0.112124601653642	5.70777537943481	0.889057007493595	0.346756603452074	0.583344005509214
ENSG00000078814	MYH7B	-2.31608343890288	2.64795205071918	5.58868018059724	0.0189487624830426	0.104079073284893
ENSG00000078902	TOLLIP	-0.241681077036912	6.58508105894121	1.10583763458041	0.294130355912875	0.530256249978075
ENSG00000078967	UBE2D4	-0.667086310766802	6.31906844607563	4.22205798386139	0.0410710520358367	0.167230957024096
ENSG00000079102	RUNX1T1	0.366460615335695	1.94994487695123	2.26588148931302	0.133670526397869	0.340366533359982
ENSG00000079134	THOC1	-0.0560810363465239	3.76847712758491	0.096883000835687	0.755894414153351	0.881740515306865
ENSG00000079150	FKBP7	0.370286342345428	3.33194602975659	1.50790531479431	0.220757644562186	0.453516841785591
ENSG00000079156	OSBPL6	-0.192463561626806	5.985965903782	0.198297693706963	0.656534175316185	0.823205287958021
ENSG00000079215	SLC1A3	0.14552562511166	4.59457155369605	0.158901824341096	0.690553218522679	0.844902715886103
ENSG00000079246	XRCC5	-0.0693165816112736	7.82018306564503	0.120503470008252	0.728817498256801	0.867153257095028
ENSG00000079257	LXN	0.752758192042226	1.91367370882711	5.79161835740274	0.0169201465446289	0.0970640171855552
ENSG00000079263	SP140	0.514415338569256	-1.81932879460831	0.641298580056262	0.424096031744754	0.652085021418412
ENSG00000079277	MKNK1	-0.445509118095971	4.97307506545971	3.96450099117117	0.0476936769681119	0.182726488823625
ENSG00000079308	TNS1	-0.421168150572504	8.90533030097725	1.94563930369698	0.16444973683205	0.382706859623495
ENSG00000079313	REXO1	-0.772748887517818	2.64055514968974	3.09154655841986	0.0800762589213384	0.249696793087651
ENSG00000079332	SAR1A	0.140947020470586	6.7362673184893	0.784370429641162	0.37676487384875	0.610100130115182
ENSG00000079335	CDC14A	-0.194302246870296	2.05128236000901	0.364930621539213	0.546396582090376	0.748162479690311
ENSG00000079337	RAPGEF3	0.353218259164051	2.33253445820751	1.86723668482943	0.173172492262119	0.39401905923149
ENSG00000079385	CEACAM1	2.66382903394961	0.0331727831120141	81.1450944385385	9.73719899481832e-17	1.18194119454321e-14
ENSG00000079387	SENP1	-0.326539751190523	3.87859512110561	2.55491670109845	0.11137202879316	0.304558795109525
ENSG00000079393	DUSP13	-0.563594827439674	6.03582949628142	3.64203524661637	0.0576263016595305	0.204501614673049
ENSG00000079432	CIC	-0.434939278780312	4.71805259727192	3.44324387586697	0.0648345931811317	0.220596483834595
ENSG00000079435	LIPE	0.923902468683725	3.34700598924412	3.80086869279031	0.0524938544394069	0.193827529818672
ENSG00000079459	FDFT1	-0.373135951711615	6.17089192133378	2.68495350436081	0.102714765501707	0.289712621877499
ENSG00000079462	PAFAH1B3	1.49316070977456	1.87326586423281	23.516607799486	2.32698660232952e-06	9.23189121950169e-05
ENSG00000079482	OPHN1	-0.0739292674021226	2.34454244352116	0.1559998765531	0.693245083107252	0.846647729762314
ENSG00000079616	KIF22	0.325659679716856	5.72402694182398	1.05889808533554	0.304585450383949	0.541723906992317
ENSG00000079691	CARMIL1	0.455978929637318	1.2451167561128	1.65819695997767	0.199185916169918	0.427803920491964
ENSG00000079739	PGM1	-0.212683735339861	8.46601406123399	0.425592022755531	0.514833870783028	0.724928172204203
ENSG00000079785	DDX1	-0.267457953064508	7.1857251316881	1.30373664099397	0.254760264435359	0.488697110082229
ENSG00000079805	DNM2	-0.275310022153084	6.49859647982336	1.3590725282645	0.244947610642893	0.478079518206111
ENSG00000079819	EPB41L2	0.231982006829445	4.27118839970752	0.727867058215785	0.394493775660929	0.625924204820738
ENSG00000079931	MOXD1	1.36842854224161	-1.08038887657933	6.15976798256768	0.0138093964201444	0.0855015088247228
ENSG00000079950	STX7	0.182323297987682	5.70731957620309	1.12897389197659	0.289147259291677	0.525100957167949
ENSG00000079974	RABL2B	0.427380521095915	2.57604343223149	3.33849250403842	0.0690174334252287	0.227992313990012
ENSG00000079999	KEAP1	-1.07308073472549	6.65763418430679	8.98752250659066	0.00302743839201975	0.0311932740433087
ENSG00000080007	DDX43	0.495709220030983	-2.09031599901766	0.618732430595731	0.432356475155515	0.658796394806337
ENSG00000080189	SLC35C2	0.0726549788534655	3.25419415614124	0.159122065906172	0.690349028020198	0.844902715886103
ENSG00000080200	CRYBG3	-0.571738536917973	5.46418231535994	4.98648489150104	0.0265426075905328	0.128771692569316
ENSG00000080298	RFX3	-0.901420409874936	3.1129991537523	4.82449180015398	0.0290916983881036	0.135714364916149
ENSG00000080345	RIF1	-0.430865052467556	4.98018055194979	3.37581711765201	0.0674946397271638	0.225136053476707
ENSG00000080371	RAB21	-0.646541563604513	7.65126381370826	7.15347348311758	0.00803791934127202	0.0604551576908405
ENSG00000080493	SLC4A4	0.26392147132429	0.770918305493991	0.507515958660163	0.476963230643983	0.695447472723135
ENSG00000080503	SMARCA2	-0.0672658817383429	5.53580477794622	0.135297825137286	0.713351089142924	0.858672094495017
ENSG00000080546	SESN1	-1.51870314996063	7.81202110619144	9.4190047499845	0.00241551806142617	0.0264955299508559
ENSG00000080561	MID2	-0.349579149344567	2.90773825023958	1.93566369750847	0.165530978184394	0.384101443112009
ENSG00000080573	COL5A3	0.0467964982308586	2.62678275968349	0.0237078455854653	0.877770307722809	0.946057389759577
ENSG00000080603	SRCAP	-0.352792268478949	4.54620770932394	2.6182895077642	0.107056274813041	0.296959572454379
ENSG00000080608	PUM3	-0.0489969239340087	6.20169639495814	0.0452506084503213	0.831738824657593	0.924319091656881
ENSG00000080709	KCNN2	-0.185796024767118	-1.00076727658718	0.0268594777162339	0.869968703937313	0.942868295332444
ENSG00000080802	CNOT4	-0.550919850246009	6.51189600472496	4.92240406848788	0.0275217895104284	0.131301335536905
ENSG00000080815	PSEN1	-0.227060561755583	5.19718172197317	2.24284237156293	0.135652635853596	0.34309054264669
ENSG00000080819	CPOX	0.671332595447316	2.42340219340903	8.03162275318347	0.00501989832497264	0.0445999594757264
ENSG00000080822	CLDND1	0.181430672737475	6.84166971287153	1.3969753118151	0.238493473292042	0.471244128406444
ENSG00000080823	MOK	-0.0108757061890815	2.00634804608178	0.00154211345519334	0.968710567545146	0.988894546696394
ENSG00000080824	HSP90AA1	-0.441938094574816	10.3386263711766	1.28373585701769	0.25842613060183	0.492533279380362
ENSG00000080839	RBL1	-0.028732311212694	3.4222684629398	0.00868302512308683	0.925842306740138	0.969581331891704
ENSG00000080845	DLGAP4	-0.447215837545469	5.14799276188026	3.40484635512541	0.0663352943517499	0.223355139158403
ENSG00000080854	IGSF9B	1.40899453066911	0.386637643311445	10.8460923284459	0.00115180725184322	0.0158020023346066
ENSG00000080986	NDC80	1.58237451458521	-0.683551858780891	7.40330371747696	0.00702574550440251	0.0555543094694537
ENSG00000081014	AP4E1	-0.561453918224384	4.5826028231367	5.64830819309692	0.0183205479361239	0.101756764582187
ENSG00000081019	RSBN1	-1.02032798941017	5.00642820951578	15.082710924871	0.000135734215656379	0.00303122534454997
ENSG00000081026	MAGI3	0.903473138571551	1.10406126062836	9.43735081983044	0.00239147420620817	0.02642153750789
ENSG00000081041	CXCL2	-1.16577172771812	4.12388978096443	4.32698273105322	0.0386681789951605	0.161225899181596
ENSG00000081051	AFP	-2.79732766094389	-3.09503760993523	1.11628469155632	0.291872600615253	0.527899437209095
ENSG00000081052	COL4A4	-0.130620384033186	2.81237289130369	0.0869489287576594	0.768368194851214	0.888877055799464
ENSG00000081059	TCF7	1.03186286318148	-1.27198203939834	4.86078039807511	0.0284991748943552	0.13414519174079
ENSG00000081087	OSTM1	-0.177270428381089	5.35382569174414	0.412167704189202	0.521532809465626	0.730790742019449
ENSG00000081138	CDH7	-4.31202715300239	-2.70772790416088	1.67703123507097	0.196676691157812	0.424753985181045
ENSG00000081154	PCNP	-0.250310744657286	7.88387902069787	2.53779098863525	0.112571113417431	0.306053550606034
ENSG00000081177	EXD2	-0.346100772846932	3.80763054628811	2.22715041874265	0.137021596274909	0.345200618330498
ENSG00000081181	ARG2	-1.42227795178295	2.35483143164253	3.032697057325	0.0830001814802951	0.255596493002743
ENSG00000081189	MEF2C	-0.118496430340706	6.26758709078206	0.290142578451737	0.590668168592236	0.779603720179096
ENSG00000081237	PTPRC	0.521840191025696	2.53762236875686	1.70788760219718	0.192611120456463	0.419184187466933
ENSG00000081248	CACNA1S	-1.44191017716545	4.49042960060064	6.24021806668689	0.013218586010775	0.0829903672708881
ENSG00000081277	PKP1	4.92474566466413	2.40834448967879	273.971951775021	1.42137039449019e-40	3.42793394218563e-38
ENSG00000081307	UBA5	-0.169016385070448	5.18827865471776	1.02971937651211	0.311327795747154	0.548682394072039
ENSG00000081320	STK17B	0.117245944836203	3.56757616293334	0.139478716396488	0.709155711569792	0.856830259549289
ENSG00000081377	CDC14B	0.498810198794082	1.64546520491377	2.73929576847112	0.0993190360988812	0.283510140578787
ENSG00000081386	ZNF510	0.45478153801387	0.371487687733638	2.40104806163901	0.122676500997602	0.32246344282017
ENSG00000081665	ZNF506	-0.174972789640973	4.30429986617334	1.05981461555525	0.304376304870748	0.541536914383222
ENSG00000081692	JMJD4	-0.237246682672942	3.34221479968311	0.824385194784816	0.364884412331927	0.599602509739277
ENSG00000081721	DUSP12	0.0343646422165165	2.87004237790915	0.0212172002829275	0.8843208080705	0.94954945343158
ENSG00000081760	AACS	0.513840751724166	2.60390681671214	4.60322639250926	0.0329958740803086	0.146991576858255
ENSG00000081791	DELE1	-0.261739527374247	5.16170334158482	1.71577412507277	0.191589970132554	0.41778168167075
ENSG00000081803	CADPS2	0.775660515159537	2.03397399123481	5.47616227895074	0.0201636819783028	0.108095971623373
ENSG00000081818	PCDHB4	0.451957572492319	1.34414200932694	2.88286016530296	0.090926243235849	0.270452811435537
ENSG00000081853	PCDHGA2	0.455355913325635	0.140074793278263	1.21134640298986	0.272256029678582	0.506885559686975
ENSG00000081870	IFT25	0.493053427306704	4.48369480598478	4.38236127571646	0.0374465012009635	0.158292647719663
ENSG00000081913	PHLPP1	-0.120241810238277	0.892549291677776	0.18347608888448	0.668817550660382	0.830729499126695
ENSG00000081923	ATP8B1	0.522476089630403	2.72245452368725	3.86075818686181	0.0506736495800903	0.18996858927254
ENSG00000081985	IL12RB2	-1.968423903441	4.08058945680081	8.12507793070082	0.00478083310973593	0.0431027496647073
ENSG00000082014	SMARCD3	-0.18691064576574	6.20272255715149	0.928958675765254	0.336180980795425	0.572131958867163
ENSG00000082068	WDR70	-0.471975409536732	5.64254200270883	6.59015674760894	0.0109107104409917	0.0734959249073641
ENSG00000082074	FYB1	0.361546996639929	0.913813141233849	0.768113315493886	0.381747458541359	0.614746895765644
ENSG00000082146	STRADB	-0.525731178376668	5.99967788252609	4.20212664387048	0.0415469889518514	0.168476716924443
ENSG00000082153	BZW1	-0.0156043754367605	8.7484850535461	0.0013081277089711	0.971180908928494	0.989509374333439
ENSG00000082175	PGR	0.0795770645980579	0.127419831312906	0.0250133818528447	0.874477299954105	0.944563287810643
ENSG00000082196	C1QTNF3	0.274728844835321	-2.01429503816304	0.0434989189323469	0.834980418603741	0.925747781267581
ENSG00000082212	ME2	-0.755687071499172	5.79985977817141	10.0208502821029	0.00176457973307075	0.0214120010128359
ENSG00000082213	C5orf22	-0.369859095802419	5.32015852071466	2.02245935382977	0.156389556179951	0.372123091681466
ENSG00000082258	CCNT2	-0.129656229702785	4.62879162165729	0.500569199132063	0.479991221688312	0.697681134205001
ENSG00000082269	FAM135A	0.295338291122768	3.93522348220044	2.08862902404492	0.149807420140794	0.36315569418868
ENSG00000082293	COL19A1	1.08018958541854	-0.0676348202439426	2.37783512762401	0.124496547816506	0.325575930766917
ENSG00000082397	EPB41L3	0.40782985057899	3.64341195127678	1.95653682554551	0.163277838418911	0.381141046915463
ENSG00000082438	COBLL1	1.09527537898316	2.95745212567808	14.6418448269721	0.000168965460840133	0.00363067752841594
ENSG00000082458	DLG3	0.584570399935588	0.766890397254159	2.21006645012067	0.138529732033239	0.34744272830285
ENSG00000082482	KCNK2	-0.114191555872797	-0.738071361993925	0.0297500088805267	0.863215618315293	0.939797006854597
ENSG00000082497	SERTAD4	0.977293316651927	-1.40151750297212	4.64961445007789	0.0629941740218837	0.216180530920634
ENSG00000082512	TRAF5	0.174999989160336	1.03974980273115	0.284391735531334	0.594369835665064	0.782236283327706
ENSG00000082515	MRPL22	-0.167072792397168	5.88713919364823	0.564872805864742	0.453098534756564	0.675794860733424
ENSG00000082516	GEMIN5	-0.290345012139165	3.85549090962574	1.55468734747755	0.213756981379594	0.444464176030242
ENSG00000082641	NFE2L1	-0.624893010057498	10.4078468909746	6.65792034860531	0.0105152245222274	0.0718886796970929
ENSG00000082684	SEMA5B	-0.041802649062953	-1.99721386754276	0.00367928367786608	0.951686797587403	0.981017226982707
ENSG00000082701	GSK3B	-0.662911158137502	4.71329600003374	13.1668341462808	0.000353538254788236	0.00647352914287071
ENSG00000082781	ITGB5	0.579682868046078	4.38561440734739	6.94258480614128	0.00900893154447139	0.0648565224974926
ENSG00000082805	ERC1	-0.380754467495057	4.57136633436102	2.84845202466136	0.0928644845764101	0.273334491116516
ENSG00000082898	XPO1	-0.213276265462936	6.09382312904132	0.737063401180982	0.391527980221009	0.623214620014839
ENSG00000082996	RNF13	0.115303358055965	5.54851835142859	0.504203383065348	0.478403217112654	0.696418650845301
ENSG00000083067	TRPM3	2.05237760033065	-3.17117877227636	6.89440691600231	0.00924727020036649	0.0660534744748704
ENSG00000083093	PALB2	0.26130701082891	2.91399019361851	2.02785838913345	0.155840302832511	0.371298181543884
ENSG00000083097	DOP1A	-0.394620285155929	3.78406120013618	2.26789337106417	0.133498992250211	0.340131085481529
ENSG00000083099	LYRM2	-0.358843380127772	5.96454191106806	2.62109297152267	0.106869673516912	0.296656229213032
ENSG00000083123	BCKDHB	0.834814865282465	3.39213705706726	9.83847968043578	0.00194003437498449	0.0227941602942889
ENSG00000083168	KAT6A	-0.40701392822602	4.82167518518566	3.11474134837746	0.0789599807604877	0.247479050505981
ENSG00000083223	TUT7	-0.377300458105558	5.39156255950537	2.85763529760855	0.0923428001041247	0.272567098286136
ENSG00000083290	ULK2	-0.660637614991555	2.99997031082403	5.73178330158245	0.0174907969655127	0.0989010258712446
ENSG00000083312	TNPO1	-0.305260433695375	6.16896615846509	1.9135682706307	0.167955131470012	0.38761641963156
ENSG00000083444	PLOD1	-0.288473811398883	4.74030418946527	0.89862876658041	0.344179048257876	0.580558040398223
ENSG00000083454	P2RX5	-0.668332023889412	4.16606251790982	3.62017650544154	0.0583751583388031	0.206197393947181
ENSG00000083457	ITGAE	-0.354055298216913	5.50921872882038	1.52174804053593	0.218657904789858	0.450768275435081
ENSG00000083520	DIS3	-0.204738127066386	5.30007500222507	0.946457823343723	0.331679999840087	0.567887527219686
ENSG00000083535	PIBF1	-0.228733752471212	5.17107250097983	1.56438825478947	0.212338732367346	0.442354323037607
ENSG00000083544	TDRD3	0.0517648805563868	4.49773073235149	0.0710875310473922	0.790007030946922	0.900414836973482
ENSG00000083635	NUFIP1	-0.439059099431405	3.12668574180866	1.9182084897243	0.167442666125914	0.386881706085241
ENSG00000083642	PDS5B	-0.178223494827061	5.2313343849479	0.876840777965003	0.350084615582959	0.585773875372068
ENSG00000083720	OXCT1	-0.00860869365849613	5.0071926471823	0.000408663268994172	0.983889764247642	0.994872977132866
ENSG00000083750	RRAGB	-0.0391546527008977	3.58423985588336	0.0696726998659239	0.792058466402228	0.9014750928458
ENSG00000083799	CYLD	-0.479978607447111	7.16913389808247	3.93209992820713	0.0486038486196618	0.184749054614222
ENSG00000083807	SLC27A5	0.972005870053274	1.48985527490993	19.0199158866182	1.97928641534764e-05	0.000605648425824824
ENSG00000083812	ZNF324	-0.0806168097759663	1.90582497872539	0.0969713551570906	0.755786695945996	0.881727092482602
ENSG00000083814	ZNF671	-0.69610545427038	3.13406050527177	5.09367490907561	0.0249853903075206	0.12397348093935
ENSG00000083817	ZNF416	0.202670887734275	1.59907231400393	0.905948657927056	0.342225416849632	0.578497617397114
ENSG00000083828	ZNF586	-0.72110284879845	3.54964402800415	7.05678743615229	0.00846894837529125	0.062264792803804
ENSG00000083838	ZNF446	-0.608506226508669	1.39852231184534	3.39036939874077	0.0669107613958216	0.224288102711049
ENSG00000083844	ZNF264	-0.151915584714557	1.99333854810291	0.294103005593065	0.588146390830724	0.777966967217409
ENSG00000083845	RPS5	-0.437639869853843	8.57867883975129	1.42398170296186	0.234021177366925	0.466845250321981
ENSG00000083857	FAT1	0.712361761560466	2.18118741062264	6.15263536761928	0.0138636534710869	0.0857310743831148
ENSG00000083896	YTHDC1	-0.631630117554602	6.64315321930676	10.2814210439039	0.00154158006100109	0.0194732053329351
ENSG00000083937	CHMP2B	-0.166908075043647	6.1911067752453	0.728100353089774	0.394418138596432	0.625912559509438
ENSG00000084070	SMAP2	-0.627357768219712	4.73154971399939	1.88753162496488	0.170872221856811	0.391391771358846
ENSG00000084072	PPIE	-0.0174943669047014	5.5507460205816	0.0117146482198111	0.913907525050078	0.964682747823155
ENSG00000084073	ZMPSTE24	0.32964299617007	4.83942701543431	3.16563147249516	0.076569735188526	0.242894890320265
ENSG00000084090	STARD7	-0.699725686054604	7.15965723064033	6.21490556055862	0.0133973272316271	0.0837230176708122
ENSG00000084092	NOA1	-0.585859748197917	4.68578320078259	4.8151293275032	0.0292466572379906	0.136194608870714
ENSG00000084093	REST	-0.0599040308095149	4.66974111282986	0.0945900993037327	0.758708896390963	0.88350752808663
ENSG00000084110	HAL	0.125909689475043	-2.38895000561557	0.0311701528903497	0.8600220589418	0.938126782023701
ENSG00000084112	SSH1	-1.01447829438543	5.17387623639849	7.41551309516022	0.00698017166605707	0.0554330877240728
ENSG00000084207	GSTP1	0.179958498825917	9.10719725119786	0.648750709661739	0.42142040797302	0.649530327761308
ENSG00000084234	APLP2	0.251648882022286	5.63193988467521	2.32173759971912	0.12899880742897	0.332598547645156
ENSG00000084444	FAM234B	-0.209613801051023	0.629438899006774	0.551480714283779	0.458497325872053	0.679453205652613
ENSG00000084463	WBP11	-0.289561201384523	6.23052666041099	1.23867271938905	0.266929085878349	0.501490694451031
ENSG00000084623	EIF3I	-0.647995610879606	6.77681588626458	6.98298160795173	0.00881397565150683	0.0639300988193386
ENSG00000084628	NKAIN1	0.326044508339092	0.205570404364085	0.352808583445698	0.553131523684806	0.753052640393583
ENSG00000084636	COL16A1	-0.25863206590592	2.97480584310268	0.449788822605839	0.503131458360842	0.715570036601226
ENSG00000084652	TXLNA	0.223840793001233	5.47947431088119	1.37964919122133	0.241417640396185	0.474474913444071
ENSG00000084674	APOB	-1.93079591511716	-0.223549782887158	2.72724730429382	0.100069364645696	0.284986231291323
ENSG00000084676	NCOA1	-0.46120303536665	6.37877239714789	2.79834527021337	0.0957683889803372	0.277875384141301
ENSG00000084693	AGBL5	0.230574724364611	3.20446958579244	1.06701708085194	0.302742692589193	0.539878487764956
ENSG00000084710	EFR3B	0.817881369784572	1.37821784511454	2.71293396388183	0.10095280288368	0.286478390471429
ENSG00000084731	KIF3C	0.0305554648403003	0.251490583744448	0.00644677082963706	0.93607743033081	0.974628676467474
ENSG00000084733	RAB10	0.179948209218646	7.42948226296168	0.690192071379959	0.40699047242372	0.637636279248794
ENSG00000084754	HADHA	0.221229329619039	10.3764745741186	0.730019647803798	0.39379667386795	0.625343040642475
ENSG00000084764	MAPRE3	-0.497918472630792	5.73597902666389	2.28503502781825	0.132047479296953	0.337559030409184
ENSG00000084774	CAD	0.266890976994365	1.68991033902114	0.771643850637822	0.380657493404263	0.613938642149128
ENSG00000085063	CD59	0.0125036283210895	8.81117126245947	0.00326531499605145	0.954482666267715	0.982672107924627
ENSG00000085117	CD82	0.615443863990542	4.04083558784173	4.24271400884095	0.040583891467932	0.165957798745902
ENSG00000085185	BCORL1	-0.242757426588494	2.0083598239505	0.476334945129017	0.490807081458	0.706581590819662
ENSG00000085224	ATRX	-0.427869299978533	5.31620916221329	5.28961236668124	0.0223807996881183	0.114971322164664
ENSG00000085231	AK6	-0.138723935507797	7.27809771836975	0.435802769119764	0.509838718647617	0.72110763747914
ENSG00000085265	FCN1	0.206919323109272	1.45274751422926	0.159610446350421	0.689899464073847	0.844748891467816
ENSG00000085274	MYNN	-0.0646666644196048	4.9735080807292	0.0834047808131689	0.773004440470052	0.891405547356192
ENSG00000085276	MECOM	-0.135334329151558	3.65498968144995	0.245225076131778	0.620946641488459	0.800268616638571
ENSG00000085365	SCAMP1	0.0796708493378165	5.26334959650218	0.280866077031938	0.596663063182179	0.78395966201191
ENSG00000085377	PREP	-0.301650264861428	6.09728604105796	1.04785808198889	0.307113589896725	0.544258435228631
ENSG00000085382	HACE1	0.151700258195078	3.09862891014256	0.337299385231056	0.561980562135078	0.759067186689304
ENSG00000085415	SEH1L	-0.312422110687405	5.36571936893669	2.32727442530802	0.128545785341707	0.331847281623682
ENSG00000085433	WDR47	0.0747739627167807	4.63018582869616	0.161242654843655	0.688400770370538	0.843372616811817
ENSG00000085449	WDFY1	-0.401908049605593	4.37863626958014	4.5343580406994	0.0343205611565451	0.150176381236668
ENSG00000085491	SLC25A24	0.59397380087601	3.56850574586918	7.77308335938384	0.00576237568027254	0.0488748652677998
ENSG00000085511	MAP3K4	-0.414117990095711	4.12091411038798	3.50923262708908	0.0623400631803181	0.214699552429923
ENSG00000085514	PILRA	0.110138630225825	-0.144362403253036	0.0531296395159226	0.817916282051347	0.916852618848007
ENSG00000085563	ABCB1	0.571231211288924	1.00479290078278	0.344607357860082	0.557784649539803	0.756106337620914
ENSG00000085644	ZNF213	-0.782637918798364	1.47511891299803	4.65162543182419	0.0320971753514041	0.144618762786599
ENSG00000085662	AKR1B1	0.130906813559282	6.7268032799601	0.443671447085398	0.50604635262845	0.717648244922682
ENSG00000085719	CPNE3	0.189440348138874	5.41465670456632	1.23356272180172	0.267915212763296	0.502324797870754
ENSG00000085721	RRN3	-0.394171973600763	1.49839693321459	0.743560873337015	0.389451877836471	0.621204722727759
ENSG00000085733	CTTN	0.111557891210358	6.62732653541651	0.251106508157083	0.616792875135201	0.79748847406554
ENSG00000085741	WNT11	0.0379937883328716	2.00164583037922	0.0100423549457124	0.920266696278091	0.967398960546061
ENSG00000085760	MTIF2	0.311426219627183	4.89558538443105	2.12603977967893	0.146225856406172	0.358264098659099
ENSG00000085788	DDHD2	0.0315112060645217	3.70155174861664	0.0256973703311747	0.872787189296058	0.943805928824875
ENSG00000085831	TTC39A	0.137490064367566	1.25865394034852	0.0788771813319977	0.779086050912733	0.89462985999575
ENSG00000085832	EPS15	-0.390342822113732	6.04322228395923	3.54057574809126	0.0611914760714988	0.212339751025086
ENSG00000085840	ORC1	1.01875628467115	-1.9943264295459	3.3346785919004	0.142015284029426	0.35242325223062
ENSG00000085871	MGST2	0.838663939926543	5.43139349706242	15.8998322646977	9.06241618705264e-05	0.0021789953443987
ENSG00000085872	CHERP	-0.679049810700623	5.00527276371225	10.0669855987832	0.00172282108196803	0.0210939129000615
ENSG00000085978	ATG16L1	-0.14848815342711	4.63205902463504	0.517539962955023	0.472648581213383	0.691394720276145
ENSG00000085982	USP40	-0.292761670989953	3.19202158410169	1.52706673575445	0.217857514825029	0.449907305549127
ENSG00000085998	POMGNT1	-0.251624061475101	6.03748806036887	0.710883957224756	0.400056833091131	0.630547914156621
ENSG00000086015	MAST2	-0.905278518058203	7.50488117132487	7.09657454450675	0.00828876085044294	0.0615492828118437
ENSG00000086061	DNAJA1	0.0264222127373064	8.58117726044308	0.00594988215751253	0.938585150994363	0.975982653549373
ENSG00000086062	B4GALT1	-0.374696677813564	6.33055985181085	1.4474169610392	0.230222647575414	0.462781489271975
ENSG00000086065	CHMP5	-0.200902358435439	7.03958693261558	0.809200288347286	0.36933021792199	0.603607094453157
ENSG00000086102	NFX1	-0.621917374822614	5.94738478117557	5.70753196175422	0.0177277495087213	0.0997641758505843
ENSG00000086189	DIMT1	-0.231299128319437	4.84231600119754	1.37245212557854	0.242645182003147	0.476069743195855
ENSG00000086200	IPO11	-0.447124033193069	4.45989082158944	4.42011553806395	0.036643022314825	0.155794469034662
ENSG00000086205	FOLH1	0.89978084188118	-0.833158281046531	1.67501331086232	0.196931311142922	0.425103521603888
ENSG00000086232	EIF2AK1	0.00646078458586139	5.32149557263589	0.00137163446120356	0.970489870918507	0.989176269626757
ENSG00000086289	EPDR1	0.176535785954516	4.85459248042871	0.307625661176307	0.579698462711121	0.77207478004884
ENSG00000086300	SNX10	0.0589957068671719	1.30544700142198	0.0308198755472429	0.860802660201209	0.938308174774187
ENSG00000086475	SEPHS1	-0.217396826677831	4.40170770918748	1.52090260934948	0.218785455099785	0.4509297882069
ENSG00000086504	MRPL28	0.267326788880007	5.48612765483319	2.44007807388972	0.119692843412948	0.317305485524432
ENSG00000086506	HBQ1	-0.0634148731061565	-3.07287007090244	0.00183527378983943	0.965867457199176	0.987613630588021
ENSG00000086544	ITPKC	0.969109498903235	3.90526394610959	16.1443285548336	8.03437281440333e-05	0.00198345703792466
ENSG00000086548	CEACAM6	7.62443916582155	-2.43363053907026	381.569990667951	3.86957641575987e-50	1.28955392953568e-47
ENSG00000086589	RBM22	-0.214953125641576	5.08862325380953	1.21400572989947	0.27173179453237	0.506463972423879
ENSG00000086598	TMED2	0.236887366652365	8.39877391280846	1.9315931169631	0.165974530227412	0.38483835098523
ENSG00000086619	ERO1B	-0.462856012147497	3.06154615988727	3.50963021622316	0.0623253493430432	0.214699552429923
ENSG00000086666	ZFAND6	-0.783469084661167	7.01632844721936	11.9008468218574	0.000671226368786898	0.0105651436797903
ENSG00000086696	HSD17B2	-6.51498167153728	-1.00013817965641	1.64572773445042	0.200904050417311	0.43031423364879
ENSG00000086712	TXLNG	-0.497494910378545	5.05553821312043	4.92400496460029	0.0274968716720367	0.131247437728323
ENSG00000086730	LAT2	0.185102792989425	0.371697652837539	0.181580968914308	0.67043041223396	0.831753013796957
ENSG00000086758	HUWE1	-0.456619445099685	7.37680369963017	6.28448313479655	0.0128954544624416	0.0818416051557511
ENSG00000086827	ZW10	-0.434002820382182	5.35027393211739	2.88476801540998	0.0908200741130243	0.270190089014384
ENSG00000086848	ALG9	0.361691311539186	3.31922193060425	2.18375016143853	0.140889677986605	0.350484108009838
ENSG00000086967	MYBPC2	0.090516088501481	7.34496725546457	0.0119582603233655	0.913021994483788	0.964318320669203
ENSG00000086991	NOX4	0.195702339493587	1.24492368967443	0.106899381928517	0.744010923443531	0.87468948468584
ENSG00000087008	ACOX3	-0.265106288264026	4.00788383386487	1.50106533786565	0.221804108101183	0.454597498718913
ENSG00000087053	MTMR2	0.179758955054615	3.40523761277335	0.776084919826437	0.379292683440524	0.612731852175336
ENSG00000087074	PPP1R15A	-1.17128519864698	6.35896513750954	7.73884314224621	0.0058700301718359	0.049467486445784
ENSG00000087076	HSD17B14	0.772866058570212	0.433136393919108	2.5531291334504	0.111496524358252	0.304654113739178
ENSG00000087077	TRIP6	1.00336439946242	1.75699065741476	8.34232182551509	0.00425595783523917	0.0398789683793264
ENSG00000087085	ACHE	-0.35721682984027	3.32016792048942	0.496990439818371	0.481567980832564	0.699085975026141
ENSG00000087086	FTL	-0.452917998709674	9.59539637294215	2.37312354852227	0.124862129895842	0.326196975322248
ENSG00000087087	SRRT	-0.849549701789788	5.82968445751372	10.9769672138051	0.00107683068918998	0.0150337682601439
ENSG00000087088	BAX	-0.288840439927443	4.47936541003264	1.19201986179267	0.276104416401128	0.511597032775604
ENSG00000087095	NLK	-0.343223129980132	2.63052625939898	2.03008659906276	0.15561426585216	0.370904275527209
ENSG00000087111	PIGS	-0.149253288482594	3.85068101107374	0.723933215272481	0.395772339835884	0.626921719544717
ENSG00000087116	ADAMTS2	0.698609117272827	-0.401951032134404	2.36531503396088	0.125481056047892	0.326910389689971
ENSG00000087128	TMPRSS11E	12.2813041843587	0.114780666865449	554.404195986168	4.52781318320575e-60	3.07371436425845e-57
ENSG00000087152	ATXN7L3	0.00650624847745086	3.77500938606768	0.000599464066213225	0.980488546273914	0.993577893476065
ENSG00000087157	PGS1	-0.0281692366467836	4.0174014315785	0.0252506514698282	0.873888361732656	0.944365482164185
ENSG00000087191	PSMC5	-0.411334728708682	8.46980627235661	2.65989054237132	0.104323795484919	0.29203484412538
ENSG00000087206	UIMC1	-0.609535911295326	4.94339165539998	7.84004259092622	0.00555986599570335	0.0476645387442688
ENSG00000087237	CETP	-0.243188519486598	-3.20681395117283	0.0528269475763258	0.894782265048172	0.955804714853284
ENSG00000087245	MMP2	1.46521310075304	5.81293439171512	18.1922577857411	2.95976555040009e-05	0.000857022792626907
ENSG00000087250	MT3	0.05934815331959	0.790814092716814	0.00412063257485377	0.948875518383661	0.98011604453799
ENSG00000087253	LPCAT2	0.329753488279043	2.80485426451338	1.08140297359945	0.299513661601274	0.53616426442912
ENSG00000087258	GNAO1	0.273572189265295	-0.519011305285598	0.291826045574393	0.589593528938517	0.778874910404427
ENSG00000087263	OGFOD1	-0.628386281777538	6.00666527704399	5.41536842614091	0.0208598914649774	0.110118151346355
ENSG00000087266	SH3BP2	1.19980428861056	3.18348908288164	38.936371258659	2.1874814631829e-09	1.51299425428979e-07
ENSG00000087269	NOP14	-0.472497449838148	6.34902130337081	3.1682553987534	0.0764486360667271	0.242829733220659
ENSG00000087274	ADD1	-0.509731069488586	6.97913775183003	5.82687852398713	0.0165929632071199	0.0958803350010408
ENSG00000087299	L2HGDH	0.012301990638138	3.4632031607203	0.00289173261249021	0.957162857745488	0.983840176066456
ENSG00000087301	TXNDC16	-0.32348537152978	3.13892276848773	1.62764227841525	0.203360976366126	0.432754599473175
ENSG00000087302	RTRAF	-0.101176254257252	6.85921556280512	0.236337637146125	0.627342765631218	0.804626735830565
ENSG00000087303	NID2	0.140544337413748	1.85380221351792	0.0904115672835395	0.763935752054302	0.88664693134131
ENSG00000087338	GMCL1	0.562807429088441	2.60372565319511	7.34508295072197	0.00724924492872916	0.0564929465555599
ENSG00000087365	SF3B2	-0.276216534026247	6.14994714958447	1.42853544361405	0.233277159121175	0.465976887674201
ENSG00000087448	KLHL42	0.548939072633454	1.08644430388316	4.41840764806296	0.0366789737290625	0.155802760018537
ENSG00000087460	GNAS	-0.434850624020055	8.79013172276455	4.89049182753061	0.0280234705623018	0.132884671837803
ENSG00000087470	DNM1L	0.353028462075188	6.03859138800143	3.94884833459187	0.0481310895022462	0.183578424233578
ENSG00000087494	PTHLH	1.73152979776306	-2.91253683393684	5.53046249068436	0.0195623094863997	0.106180288976844
ENSG00000087495	PHACTR3	0.0261844501771498	-1.00378792341915	0.00106392623558265	0.974008577820319	0.990392703818783
ENSG00000087502	ERGIC2	-0.137560524448674	5.80565172258745	0.57808914968034	0.447867963840448	0.671380707387877
ENSG00000087510	TFAP2C	4.20351845017536	-1.88791465582369	123.965091030353	3.58780294781568e-23	5.21911430400902e-21
ENSG00000087586	AURKA	0.49795154594113	2.14470873039563	2.44636869722543	0.119219566110654	0.316758151926693
ENSG00000087589	CASS4	0.094517190944806	-2.22693831920337	0.0213469222013372	0.883970228373991	0.949511238731758
ENSG00000087842	PIR	-0.890404338215129	4.85344994331817	5.75592420233655	0.017258789029644	0.0981801192192257
ENSG00000087884	AAMDC	-0.419266924415335	5.38909994334775	1.65712474879416	0.199330699934713	0.427910070547704
ENSG00000087903	RFX2	0.838840518644936	0.516700753058737	3.19378607012968	0.0752811096830793	0.240749825348837
ENSG00000087995	METTL2A	0.40656686216046	4.19909539849706	5.41858609040319	0.0208224219821127	0.110059821557205
ENSG00000088002	SULT2B1	10.831399206381	-0.717511975106904	537.537935226625	4.24760424057679e-61	3.11417352502128e-58
ENSG00000088035	ALG6	0.372498507887799	2.72411482434637	2.23870466688582	0.136012105869278	0.343667754132615
ENSG00000088038	CNOT3	-0.350409859700846	4.073166041876	2.8659311589777	0.0918742829647074	0.271826268355145
ENSG00000088179	PTPN4	-0.0160026683707213	3.7480323039557	0.0052239480863163	0.94244654850676	0.977539629199276
ENSG00000088205	DDX18	-0.0373314972046506	6.11903047585527	0.0309605901344291	0.860488527592771	0.938232244170227
ENSG00000088247	KHSRP	-0.378614985684139	5.70886956906533	2.59321608877456	0.108741286357737	0.299807316132816
ENSG00000088256	GNA11	-0.166982099425809	4.40912055911383	0.551159332790286	0.45862813357707	0.679453205652613
ENSG00000088280	ASAP3	-0.501237275018686	5.81725608201534	2.8565920921218	0.0924019009148879	0.272595274725411
ENSG00000088298	EDEM2	0.167990541041906	2.59775646191423	0.554206689890467	0.457390181955705	0.679045694943641
ENSG00000088320	REM1	0.221510211924014	0.785644123974762	0.355717896311777	0.551500957797322	0.751652248737988
ENSG00000088325	TPX2	0.65409139473252	0.899474993812074	2.03021231687927	0.155601523786663	0.370904275527209
ENSG00000088356	PDRG1	-0.11965926752524	5.14587086188406	0.271559845460617	0.602806067447415	0.787817822065034
ENSG00000088367	EPB41L1	0.307722495089647	2.22504771132469	1.08372939751814	0.29899566995822	0.5354984985992
ENSG00000088387	DOCK9	0.264705112435806	3.82757455442355	1.06205004279692	0.303868058786634	0.541080043368179
ENSG00000088448	ANKRD10	-0.606728599593637	6.57545146275262	3.37996562467257	0.0673276332545186	0.224948641506534
ENSG00000088451	TGDS	0.449932082470641	2.58739360244863	3.53237281419629	0.0614898683980574	0.212935988661919
ENSG00000088538	DOCK3	0.818553578590551	3.02873304397785	4.01048218659324	0.046437425104259	0.179789299103616
ENSG00000088543	C3orf18	-0.178550744159188	3.64283271474576	0.207183275795556	0.649429158510261	0.818890138025218
ENSG00000088682	COQ9	0.256132821499121	6.114620229094	1.33526295212743	0.249111605405467	0.483119946616951
ENSG00000088726	TMEM40	4.16013776205867	-1.36510211921458	129.87624253977	5.38828245538275e-24	8.09523189546806e-22
ENSG00000088727	KIF9	-0.192539544148374	3.86250384086685	0.543705022180128	0.461678881301648	0.68162487823195
ENSG00000088756	ARHGAP28	-0.435984243992233	0.780160010050651	0.819758932433529	0.366230938317003	0.600640561265824
ENSG00000088766	CRLS1	-0.199933732910498	7.13345269894312	0.615319933265216	0.433626876574171	0.65970335978092
ENSG00000088808	PPP1R13B	-0.119524457547611	3.4335126017024	0.153422337694378	0.695661299455562	0.847960095612223
ENSG00000088812	ATRN	-0.0687302142365	3.33714878173539	0.108734460009974	0.741900080252295	0.873534122188629
ENSG00000088826	SMOX	-0.135361341212602	1.11806196469483	0.245666305911691	0.620632879219484	0.800127522515456
ENSG00000088827	SIGLEC1	0.104213728637139	1.8799186218246	0.0638991114989454	0.800669708677197	0.906845151723682
ENSG00000088832	FKBP1A	0.469088414767769	6.49186491347405	3.86937715546438	0.0504186848985021	0.189292145677263
ENSG00000088833	NSFL1C	-0.469686275934605	7.70413573358559	3.99418835127043	0.0468756252134921	0.180894978058547
ENSG00000088836	SLC4A11	0.134706443791166	-0.834416515793328	0.0607002425063385	0.805619938572939	0.90992160796792
ENSG00000088854	DNAAF9	-3.38928195587458	6.75239811390123	17.1242855455888	4.98783238179464e-05	0.0013288078448534
ENSG00000088876	ZNF343	-0.196924929539116	4.09046011700901	0.899634841389932	0.343909638372769	0.580327726176991
ENSG00000088881	EBF4	0.373364277453027	-1.80889003696856	0.603239956714873	0.438170168299421	0.663847000724094
ENSG00000088882	CPXM1	-0.28765254601636	-1.90842008949283	0.108787723405314	0.741839141143614	0.873534122188629
ENSG00000088888	MAVS	-0.856394211596713	5.99455799993149	6.25124721873921	0.0131327140333565	0.0826328580560906
ENSG00000088899	LZTS3	-1.29688735803381	2.38896694409064	10.5775145398326	0.00132279987160748	0.0173803575961961
ENSG00000088930	XRN2	-0.2657901943297	6.59031722670283	1.38238985412387	0.240952187516409	0.473930915747384
ENSG00000088970	KIZ	-0.790662546591182	5.5714535098272	7.92615804124991	0.00531012566519373	0.0462797983384024
ENSG00000088986	DYNLL1	0.553858752895317	7.81491123791756	2.46445899357144	0.117871444608093	0.314450290860667
ENSG00000088992	TESC	0.42814046336009	1.84533227775	1.88085369369511	0.171619909222381	0.392072139741671
ENSG00000089006	SNX5	-0.693215507615859	5.73541215605231	10.439051564693	0.00142086309186368	0.0183401405709643
ENSG00000089009	RPL6	0.0551600461951422	9.32977533050348	0.105574391093484	0.745545592007956	0.875769955998682
ENSG00000089022	MAPKAPK5	-0.327409132758681	4.75079167742345	2.32652514605731	0.128606986786605	0.331955958939269
ENSG00000089041	P2RX7	1.06671416437699	-1.17993598913011	4.52432253453613	0.0345182200560982	0.150531633454253
ENSG00000089048	ESF1	-0.172832206803375	5.95594910580448	0.667112471046037	0.414934607351346	0.643814530652341
ENSG00000089050	RBBP9	0.866216901430049	2.33224334099672	25.4096603984917	9.60455804572083e-07	4.18151886983414e-05
ENSG00000089053	ANAPC5	-0.0796409762024088	5.69091257808943	0.13991942317694	0.708717672749902	0.856696314966231
ENSG00000089057	SLC23A2	-0.0503444996311698	1.73507731464176	0.0153603078689646	0.901477380903076	0.959144303394234
ENSG00000089060	SLC8B1	0.495136583910042	2.93585334079092	6.58343078956979	0.0109507948450492	0.0735766564204207
ENSG00000089063	TMEM230	0.0471423531448547	6.74784149993612	0.0729221850920875	0.787379180034105	0.898790122117775
ENSG00000089091	DZANK1	0.0985612434791859	0.0877644478908079	0.119522923778756	0.837274996505564	0.926771750163082
ENSG00000089094	KDM2B	0.0900268450526734	2.64930035269054	0.246538173538915	0.620013917949717	0.799773932836507
ENSG00000089101	CFAP61	-0.857275168009411	4.73578562782125	1.9835222579104	0.160432180094238	0.377382113571265
ENSG00000089123	TASP1	0.617018068242735	2.49389708925642	9.45604303273092	0.00236822151358381	0.0262562004867202
ENSG00000089127	OAS1	1.62519475916836	1.0793053545296	22.6940910054334	3.42794022107523e-06	0.000131445013205205
ENSG00000089154	GCN1	-0.614719161517109	5.73319405491448	3.40282833976919	0.0664151912393035	0.223355139158403
ENSG00000089157	RPLP0	0.0927183681650097	10.189609507071	0.0991524937350721	0.753144427628684	0.879990061281786
ENSG00000089159	PXN	-0.210572041326603	6.63290626554396	0.843785939007464	0.359311859558207	0.594710770619683
ENSG00000089163	SIRT4	-0.158840780367548	2.4333591072005	0.114659570868574	0.735220608447817	0.869634649731546
ENSG00000089177	KIF16B	-0.186693181924227	5.09751721410063	0.888203298673158	0.346987770356522	0.583370131857706
ENSG00000089195	TRMT6	-0.54454109612934	5.55662919778389	2.26012972753188	0.134163934825988	0.341019381698174
ENSG00000089199	CHGB	1.26617533624272	6.23298920395616	0.606723925977742	0.436868327413669	0.663025550481505
ENSG00000089220	PEBP1	-0.482285897049654	8.48719150964885	6.03293748772034	0.0148079144672135	0.0896644414501342
ENSG00000089234	BRAP	-0.725309782386284	6.31833220987732	10.1080242478058	0.00168652432130769	0.0207883687190643
ENSG00000089248	ERP29	0.475196647127984	4.67891144868778	9.72363072340914	0.00205958340427384	0.0237770031381587
ENSG00000089250	NOS1	0.162034656219013	3.94431461294405	0.120923376248187	0.728366509390821	0.867066944899939
ENSG00000089280	FUS	-0.535197132538068	6.95299758034129	5.41079125074801	0.020913313544579	0.110212801598214
ENSG00000089289	IGBP1	-0.605402446205825	6.15855672699091	6.63928323119165	0.0106224953498473	0.0723521803297477
ENSG00000089327	FXYD5	1.19933722782944	4.1728416536585	13.8721434513059	0.00024821873530555	0.00490787615902419
ENSG00000089335	ZNF302	-0.446182097760488	5.4815187240788	5.02884388514564	0.0259154293044835	0.126621248948892
ENSG00000089351	GRAMD1A	-0.510555595836152	5.53094982309642	5.79111069925853	0.0169249058281976	0.0970640171855552
ENSG00000089356	FXYD3	8.37867441863366	0.164568141200672	428.464351398147	1.31932052030469e-53	5.37373907036991e-51
ENSG00000089472	HEPH	0.588754913034661	-0.521351198301026	1.11546868564261	0.29204273672674	0.527998749404657
ENSG00000089486	CDIP1	0.0786252550986355	4.01669969762159	0.131171566287255	0.717564469886605	0.861143139432435
ENSG00000089597	GANAB	0.257916228395705	4.8324396644929	2.10879082206342	0.147864979251937	0.360737016465959
ENSG00000089639	GMIP	1.13639650482031	1.3711596186911	12.3621816645512	0.000530932197279466	0.00890343663672034
ENSG00000089682	RBM41	-0.577586375781419	4.85391725996013	5.80499649707015	0.0167952268337172	0.096531738048041
ENSG00000089685	BIRC5	2.97115118308371	-1.17674632696273	25.4592191348174	9.38613468701657e-07	4.09615387329349e-05
ENSG00000089693	MLF2	0.138142382611908	5.80008360255186	0.671134858481364	0.413533664698881	0.64316152229663
ENSG00000089723	OTUB2	0.577151639395844	-1.54930279657287	1.19568166919775	0.998243561841814	0.999934760356247
ENSG00000089737	DDX24	-0.401679482798195	7.18431636588799	4.23331239514367	0.040804860956982	0.166514077820664
ENSG00000089775	ZBTB25	-0.253303786691837	4.42807974691766	1.28776540706443	0.257682332765496	0.491718385810126
ENSG00000089818	NECAP1	0.2760011913263	4.47379395478761	2.35546578690212	0.126266635399328	0.327903253079383
ENSG00000089820	ARHGAP4	0.187209876458447	1.29428316304142	0.255849924327418	0.613486972932499	0.795514872789513
ENSG00000089847	ANKRD24	-0.0747231035421824	-1.09010531114245	0.0283197928626486	0.866512200387952	0.941554845370729
ENSG00000089876	DHX32	-0.305877318593205	4.79822808899649	2.68160022970692	0.102928451027547	0.290063895892361
ENSG00000089902	RCOR1	-0.304382995319445	3.76153559710872	1.04792993786361	0.307097043959765	0.544258435228631
ENSG00000089916	GPATCH2L	-0.438549896275609	4.88661686103595	3.82994921084524	0.051596318545722	0.192100126472585
ENSG00000090006	LTBP4	0.777898809826873	5.030706528697	5.33301625929267	0.0218458607122135	0.113335063966646
ENSG00000090013	BLVRB	0.100578264885297	7.02876705037294	0.0867013115627591	0.768688235991407	0.888958955190854
ENSG00000090020	SLC9A1	0.339677877805343	4.06369783312153	1.05651558026393	0.305128872569365	0.54234940897245
ENSG00000090054	SPTLC1	0.0770092732588372	5.36280056603301	0.185063876203752	0.667473824597269	0.830272606638871
ENSG00000090060	PAPOLA	-0.271315123745745	7.24973825100522	1.11018599659941	0.293185442853835	0.529385871546442
ENSG00000090061	CCNK	-0.53691598274699	5.63601445572962	4.29202200639065	0.0394455236424793	0.163315338342671
ENSG00000090097	PCBP4	-0.347878617844709	5.89249125309926	1.70135018287562	0.193460392047064	0.42033375128386
ENSG00000090104	RGS1	0.567451359367612	0.965644977528573	0.579548133887588	0.447302865947148	0.670862796002396
ENSG00000090238	YPEL3	-1.09635064414688	7.09219130124982	13.3341204185102	0.000324994085076382	0.00602307035931751
ENSG00000090263	MRPS33	-0.0785436575856839	7.4962198223565	0.100202011959167	0.751884405809632	0.879133365571602
ENSG00000090266	NDUFB2	0.281446382933939	9.36758620026375	1.60364518881163	0.206712790400583	0.436552452500552
ENSG00000090273	NUDC	-0.37901006292209	8.37327754595386	3.29878950891232	0.0706779862731118	0.231183810376415
ENSG00000090316	MAEA	-0.226350010199705	4.44965373469534	1.36569812468611	0.243804112867569	0.477383208775145
ENSG00000090339	ICAM1	0.513475719754669	3.27089596297056	1.32639675822515	0.250691262045615	0.484696217514142
ENSG00000090372	STRN4	-0.442653162995032	5.50029986610729	2.82697800166798	0.0940970173135568	0.275302649925733
ENSG00000090376	IRAK3	0.322115814156443	3.84597453173982	1.16515923106856	0.281567939192918	0.516855202159197
ENSG00000090382	LYZ	0.235747169036509	2.37558350399878	0.316132216373471	0.574508226916622	0.768344494064557
ENSG00000090432	MUL1	0.0259047237803238	4.95198126284171	0.0195496740938391	0.88892869503447	0.952093382299235
ENSG00000090447	TFAP4	-0.465612877826477	3.4303859411832	2.47514401314887	0.117081038141846	0.313464555667821
ENSG00000090470	PDCD7	-0.105383548078464	1.88486026822311	0.152037390412127	0.696969250572936	0.848781965016165
ENSG00000090487	SPG21	-0.261356408875432	6.18843376777282	2.27425216556982	0.13295846314326	0.339098371698355
ENSG00000090520	DNAJB11	-0.0324389931097142	5.38155585173977	0.0264521372648724	0.870948752213939	0.943141892906138
ENSG00000090530	P3H2	0.880182611282574	-0.324687265695145	3.37937684874024	0.0673513085046221	0.224948641506534
ENSG00000090534	THPO	-0.675499288045349	-0.806116637365038	0.976420013674122	0.324158589260915	0.5605191304305
ENSG00000090539	CHRD	0.358502522718005	0.802829474950413	1.38241332721445	0.240948205771488	0.473930915747384
ENSG00000090554	FLT3LG	0.460502174662779	1.18333514069173	3.53323405362053	0.0614584665298796	0.21290346494541
ENSG00000090565	RAB11FIP3	-0.634602701071627	3.85683932326885	6.53789623374223	0.0112262010003859	0.0749599410331778
ENSG00000090581	GNPTG	-0.204005570473183	4.90598879665093	1.5253660080774	0.218113068111455	0.449999372514054
ENSG00000090612	ZNF268	0.39184144463725	1.99500339058926	3.71565248517652	0.0551788650311304	0.199481936322601
ENSG00000090615	GOLGA3	-0.136740101590857	4.34673063054865	0.821451841805742	0.365737396412686	0.600562220362328
ENSG00000090621	PABPC4	-0.400623048687926	8.47721749447098	2.49304147194349	0.115772467809527	0.311234022071109
ENSG00000090659	CD209	1.15436308976566	1.76069560204134	6.19743486287772	0.0135284656381285	0.0843412403677744
ENSG00000090661	CERS4	2.15569665241218	1.59449309435491	43.9290216220941	2.54181137984295e-10	1.93314775025483e-08
ENSG00000090674	MCOLN1	-0.29382078182321	4.2443522548324	1.84399580219573	0.175860080848273	0.397634178113326
ENSG00000090686	USP48	0.203798905405092	4.9073971606139	1.13954257712122	0.286906943584382	0.522298129846585
ENSG00000090776	EFNB1	0.777579701378163	3.10192837631286	10.7562298904988	0.00120635315066435	0.0162665139037105
ENSG00000090857	PDPR	-0.277705619095918	2.99188834874293	2.86417483579456	0.0919732557318676	0.271943507712438
ENSG00000090861	AARS1	-0.506056779467564	5.62054377497049	4.23315282862901	0.0408086222691048	0.166514077820664
ENSG00000090863	GLG1	-0.701125109537878	6.42589189882132	10.9369782249805	0.00109919629068985	0.0152168948731528
ENSG00000090889	KIF4A	3.49353831929711	-2.57782710385868	20.0854393149056	1.1855929472675e-05	0.000386667849296547
ENSG00000090905	TNRC6A	-0.233294554466023	5.35323924909697	1.58877923174383	0.208822119724927	0.438883228120421
ENSG00000090924	PLEKHG2	0.50941292909652	0.848761003058852	2.49033716600998	0.115969146174767	0.311625638504222
ENSG00000090971	NAT14	0.0318069271983802	-1.56024174454423	0.00184249207967182	0.965800441273579	0.987613630588021
ENSG00000090975	PITPNM2	-0.0878818125326398	1.70995935072858	0.0607524677381896	0.805538022458085	0.909885155212562
ENSG00000090989	EXOC1	0.494027986428181	4.44088892079356	16.5301795256035	6.64681446012936e-05	0.00169442923838263
ENSG00000091009	RBM27	-0.0821720796340747	5.7116104942609	0.188569640634497	0.664530963503076	0.828286050738326
ENSG00000091039	OSBPL8	-0.324328977609686	5.39679030115053	1.14011391666098	0.286786465663033	0.522298129846585
ENSG00000091106	NLRC4	0.409506423680487	-0.672710096916554	0.800375532228528	0.371948761838272	0.606210995530295
ENSG00000091127	PUS7	-1.01575032865631	4.70367009381309	8.2551744668104	0.00445734211088423	0.0409927865280467
ENSG00000091129	NRCAM	1.37278672767232	-0.792071751901867	4.47410340790318	0.0355255071648082	0.152616073370863
ENSG00000091136	LAMB1	0.077387015228951	5.14698514482767	0.0841546509310976	0.772014592575453	0.89062534411603
ENSG00000091137	SLC26A4	-3.97948656736569	-2.71539315999864	2.08496927542932	0.150172840131132	0.363656563923465
ENSG00000091140	DLD	0.28625630134785	7.8137804217426	1.66653392019967	0.198064377398233	0.426574233705671
ENSG00000091157	WDR7	-0.255499535835526	3.67681909706588	1.58749860630565	0.209005022275641	0.439116581074075
ENSG00000091164	TXNL1	-0.550107307532102	7.55985102745624	3.77542115288007	0.0532734881646703	0.195449539613358
ENSG00000091262	ABCC6	-2.68307685192976	-2.49042658804466	2.16970081244349	0.142174537046529	0.352722941191909
ENSG00000091317	CMTM6	0.940510969719355	3.50544017187162	12.3142683383644	0.000543994928457833	0.00908094994872825
ENSG00000091409	ITGA6	0.237349262833498	5.14406606262155	0.668618685981442	0.414409189292798	0.643692583706761
ENSG00000091428	RAPGEF4	0.0596224201629546	1.47375077230883	0.035311347204862	0.851116165497515	0.933244089339791
ENSG00000091436	MAP3K20	-0.631095273634031	8.19265730382282	3.53835825773196	0.0612719867405545	0.212485290288194
ENSG00000091482	SMPX	0.318471472961998	8.09277231438545	0.474069266875114	0.491843137814195	0.707325563290984
ENSG00000091483	FH	0.307402925018591	6.76579386621102	2.2586217782221	0.134291557743261	0.341199040690623
ENSG00000091490	SEL1L3	0.628069786862591	0.162647085303355	4.15394194327482	0.042721860622498	0.171345510579817
ENSG00000091513	TF	1.95679479374078	-2.74869286402753	3.06884460399001	0.0811861699959011	0.25187225962337
ENSG00000091527	CDV3	-0.617157105036031	8.43645577007471	4.53525260609707	0.0343029997864602	0.150176381236668
ENSG00000091542	ALKBH5	-0.576841158715734	7.34037901611346	7.42868385471489	0.00693054810311089	0.0551956587522458
ENSG00000091592	NLRP1	0.794696510889512	2.22558048130079	8.56600228748022	0.00378069372929369	0.036761981625583
ENSG00000091622	PITPNM3	1.88195872410521	-1.03552127339054	17.8012594004197	3.57215094370692e-05	0.00100113080500312
ENSG00000091640	SPAG7	-0.281611505088715	7.66849286375786	1.3145310135285	0.252808563797376	0.487155447123207
ENSG00000091651	ORC6	1.16631605294641	-0.71941429004211	7.39622291076568	0.00705254411638252	0.0556407632777845
ENSG00000091656	ZFHX4	-1.24436327052426	3.75751902793851	11.1095330181038	0.00100595166362674	0.0143487066479491
ENSG00000091732	ZC3HC1	-0.100861914031859	4.74044675377945	0.175627231419317	0.675563047944043	0.835744810054425
ENSG00000091831	ESR1	0.10396894981565	0.757803543803497	0.0637202648039561	0.800942947826737	0.907098572090723
ENSG00000091844	RGS17	0.926630292236915	-2.54763864484011	1.32335813162974	0.251226276492685	0.48511656361509
ENSG00000091879	ANGPT2	0.375349077309202	2.35744267811491	0.913616250707711	0.340195056006712	0.576390739946834
ENSG00000091947	TMEM101	-0.106396631810367	3.63916628157434	0.253537741624089	0.615093591736458	0.796133778895385
ENSG00000091972	CD200	0.817865928403496	0.840564234800768	1.78553483417764	0.182842940270519	0.407023473115474
ENSG00000091986	CCDC80	0.527086597593323	4.21693189996406	0.457914422972536	0.499314593264506	0.712608457282929
ENSG00000092009	CMA1	-1.2459249274908	-1.70043516187665	1.98261201606853	0.160512476793034	0.377447405208768
ENSG00000092010	PSME1	0.557580840713532	6.94588602304975	7.59507888120284	0.00633844064841421	0.052074082763238
ENSG00000092020	PPP2R3C	-0.381543093247763	5.91389484104722	2.79113936011526	0.0961941243099372	0.278317617123416
ENSG00000092036	HAUS4	0.0849958296806873	3.55367726029815	0.121279558062475	0.727980406332576	0.866797837743241
ENSG00000092054	MYH7	-1.88619786998743	12.5231968317832	8.0917393872197	0.00486297407314399	0.0436073638877965
ENSG00000092068	SLC7A8	-2.31747900688699	7.80003364002607	10.2363269171621	0.00158011383260716	0.0198914192567696
ENSG00000092094	OSGEP	0.0232617213206363	3.38623040175934	0.0134633203921849	0.90773229177181	0.961839583491585
ENSG00000092096	SLC22A17	0.962482304801244	1.10473619886147	2.57493810931409	0.109995389470877	0.30235535297116
ENSG00000092098	RNF31	-0.641177005531126	5.35926149034383	3.93914970933081	0.0484042548226227	0.184257858077643
ENSG00000092108	SCFD1	0.0123862397234591	5.72646284119586	0.00468275613486094	0.945504324480223	0.978508605067944
ENSG00000092140	G2E3	0.398120444437885	3.71625247770471	3.41045815280805	0.0661136560442351	0.22316707212427
ENSG00000092148	HECTD1	-0.983460773730443	7.96257022584464	9.59119613903321	0.00220683009449399	0.0248763768769867
ENSG00000092199	HNRNPC	-0.155713402875266	8.22148305177984	0.415120151183258	0.520046362295353	0.729521642010679
ENSG00000092201	SUPT16H	-0.31390075127171	6.57985162801256	2.79507146531799	0.0959615533557616	0.278039726755889
ENSG00000092203	TOX4	-0.5281040661498	6.95413886841762	3.4877487430853	0.0631406997374668	0.216602261929259
ENSG00000092208	GEMIN2	-0.109162898469235	4.70937148665299	0.310212439249852	0.578110186122895	0.77074349734118
ENSG00000092295	TGM1	11.5510732285342	0.421757722374497	394.036628741224	6.97361501382059e-51	2.45806518439072e-48
ENSG00000092330	TINF2	-0.355314931913824	4.8422097887004	3.24764281638662	0.0728809746143836	0.236013318676155
ENSG00000092377	TBL1Y	0.000942825128954576	-0.463343554746079	1.96898267784719e-07	0.999646350891084	1
ENSG00000092421	SEMA6A	0.603209368114301	2.41812472439135	5.52261953910529	0.0196480022758495	0.106425972476621
ENSG00000092439	TRPM7	-0.432489787190276	4.40953342289246	6.74515078464765	0.0100278277296464	0.0696740160942715
ENSG00000092445	TYRO3	0.843415883208278	0.123464422531161	6.70119058767237	0.0102704662180788	0.0709095905306467
ENSG00000092470	WDR76	0.757394476597195	0.712422370739461	4.27532571626737	0.0398271618498947	0.164116917613921
ENSG00000092529	CAPN3	-1.67309885498221	6.92069041392651	11.3310875894037	0.000898562343992182	0.0131097888383851
ENSG00000092531	SNAP23	0.0734236762578439	6.26871897550295	0.11961183093673	0.729782962569029	0.867773392472195
ENSG00000092607	TBX15	-0.720816591800962	7.6519466032216	5.99673662024566	0.0151064472809965	0.0905152246529533
ENSG00000092621	PHGDH	1.73732751627676	0.632142893973022	4.36237806512929	0.0378925110547292	0.15925976499017
ENSG00000092758	COL9A3	0.596700432110095	0.0374401223571025	2.14271600956134	0.144660732464961	0.35628682684094
ENSG00000092820	EZR	0.89452334687457	5.98136205571975	6.80004154112122	0.00973524927245601	0.0684980360517644
ENSG00000092841	MYL6	0.505015434620175	8.68427707908429	4.68846871862803	0.0314303199395201	0.142804360353996
ENSG00000092847	AGO1	-0.25665903385493	3.11708379828697	1.15915593465443	0.28280772166561	0.518358273040897
ENSG00000092853	CLSPN	1.3370418400832	-0.953741937146727	6.07649558790059	0.0144568055176082	0.0881586891208453
ENSG00000092871	RFFL	-0.890224363606778	4.70563968527284	7.63860545507091	0.00619231955077709	0.0513337969453611
ENSG00000092929	UNC13D	0.458861928465314	-0.74947534293527	0.874910090916311	0.350614569777015	0.586137764451195
ENSG00000092931	MFSD11	-0.178391265725261	3.76705719258567	1.33710157368335	0.248786966841235	0.482847979164865
ENSG00000092964	DPYSL2	0.223685893206262	5.61166155761551	0.462262496963617	0.497276569881746	0.711210754533396
ENSG00000092969	TGFB2	-1.57531412756127	3.49634911759157	3.01009928243158	0.0841529094839849	0.257932889286281
ENSG00000092978	GPATCH2	-0.128203608816886	3.29245758440896	0.524142966818082	0.469840960954424	0.688749009208836
ENSG00000093000	NUP50	-0.210789586456249	4.16697825129329	0.874056633632486	0.35084918489466	0.586209180486256
ENSG00000093009	CDC45	1.65668622272719	-1.65169601727049	8.02055811857234	0.00504956631264458	0.0447767300166727
ENSG00000093010	COMT	-0.31841042307641	6.09764650734001	2.47345565489159	0.117205328453426	0.313570274239319
ENSG00000093072	ADA2	-0.0680821041476086	1.21083091197051	0.0370515559153057	0.847535854466735	0.931519851978415
ENSG00000093134	VNN3P	1.13388673805395	-3.29535790274254	1.1014733712528	0.295082665271429	0.531398130453923
ENSG00000093144	ECHDC1	-0.0993770299788049	5.22016274365598	0.221822268729408	0.638116787736826	0.811429842396955
ENSG00000093167	LRRFIP2	-0.402302721037054	6.30133672596595	2.43830843219935	0.119826359918851	0.317521664153913
ENSG00000093183	SEC22C	-0.210116302411392	4.08815781839913	1.15437075077746	0.283800917305528	0.519399601926412
ENSG00000093217	XYLB	0.675550536616126	0.50948336195294	7.06895874851716	0.00841340215945801	0.0619534779061842
ENSG00000094631	HDAC6	-0.392436624674681	4.38148418973138	2.03709354851791	0.154905894149283	0.369889282681372
ENSG00000094796	KRT31	-0.352688600366398	-0.0379421308006295	0.0722193642866996	0.788384239781015	0.899377278331127
ENSG00000094804	CDC6	1.10415868604578	0.462169922979323	6.20371936993953	0.0134798841529691	0.0841242072317913
ENSG00000094841	UPRT	-0.336803636872412	3.26003151030588	3.38156474650773	0.0672633762050338	0.224925844727471
ENSG00000094880	CDC23	0.209857782880995	4.18403606940872	1.40874123749986	0.236532337640958	0.469319165097026
ENSG00000094914	AAAS	0.440442751232938	4.7824951171335	4.28841064625734	0.0395277420898553	0.163544917554166
ENSG00000094916	CBX5	0.0557206208692833	6.22910308798824	0.0573132322210684	0.811014607781943	0.913313267758371
ENSG00000094963	FMO2	1.1101234387778	3.41324646973788	4.81168796066533	0.0293142590913612	0.136440085039502
ENSG00000094975	SUCO	0.411480972957841	2.79186694349377	2.61680412158122	0.107155289396198	0.296959572454379
ENSG00000095002	MSH2	-0.0954415038969318	3.14857736803399	0.170048744882383	0.6804659008459	0.838978844114388
ENSG00000095015	MAP3K1	0.594712587234607	2.59450276403672	6.31453091577406	0.0126847752551494	0.0810101901225206
ENSG00000095059	DHPS	-0.674524208944932	6.51200573696037	5.49327845276303	0.0199720694051909	0.107531587895578
ENSG00000095066	HOOK2	-0.0720150139943687	4.60037386020391	0.0515363096081866	0.820619860225111	0.918414010562623
ENSG00000095110	NXPE1	-1.49992373363541	-0.635050187577269	2.35269951636704	0.126490913045844	0.328299624074947
ENSG00000095139	ARCN1	-0.202986121165114	6.52453179060128	1.14086573631203	0.286628028413793	0.522298129846585
ENSG00000095203	EPB41L4B	-2.06943725317452	3.30426702223899	8.68730180978294	0.00354913198059272	0.0354313943748824
ENSG00000095209	TMEM38B	-0.693575653226353	6.8628391706247	6.52608365137122	0.0112988103222312	0.0752255337436163
ENSG00000095261	PSMD5	-0.134509204112146	4.36695449899157	0.70938349811231	0.400553797683581	0.631114119981291
ENSG00000095303	PTGS1	2.62087684252314	-0.0384437460753975	27.0186353625943	4.56517109067664e-07	2.15102881545018e-05
ENSG00000095319	NUP188	-0.26003291540167	5.36177982801098	1.58843613629629	0.208871102903204	0.438933516141193
ENSG00000095321	CRAT	-0.501938429554841	6.26791543676538	3.43838131485951	0.0650226034635608	0.220874850963377
ENSG00000095370	SH2D3C	0.576383563774639	3.54492762232956	5.40264603705526	0.0210087327747227	0.110520186417078
ENSG00000095380	NANS	0.256973025735216	5.49435771088966	0.922220442849697	0.337936014984406	0.574234817886055
ENSG00000095383	TBC1D2	1.46827573900615	1.87098646816192	49.2236418141891	2.72325702870325e-11	2.3324569195842e-09
ENSG00000095397	WHRN	1.69246852405482	-1.53581810360922	12.2060122859429	0.000574727162914382	0.00945617070831033
ENSG00000095485	CWF19L1	-0.252580168853405	2.96845677195622	1.48596663814149	0.2241352984165	0.456869431262626
ENSG00000095539	SEMA4G	0.521804824700312	-1.5340927187802	1.18588364729058	0.68751910900947	0.842855845698253
ENSG00000095564	BTAF1	-0.263048236448854	4.15226432407589	1.60215142933652	0.206923591631627	0.436695741049637
ENSG00000095574	IKZF5	-0.735301457578033	4.08876756058299	10.4664509451318	0.00140088580839632	0.0181718584445125
ENSG00000095585	BLNK	1.93245110701083	-0.364320850418	16.5977213217674	6.43018759215851e-05	0.00164837634093249
ENSG00000095587	TLL2	-0.650357005628851	-1.70324081936427	0.766586705827696	0.38222013469019	0.615291836354865
ENSG00000095627	TDRD1	2.74770392834687	-1.6073705575474	21.6112938665793	5.72422830800526e-06	0.00020701568558702
ENSG00000095637	SORBS1	-1.4861017125688	7.80694115727634	10.7252476720267	0.00122604549362958	0.016403056826815
ENSG00000095713	CRTAC1	1.09804722163623	0.146623222453211	4.55262543411654	0.0339638202779569	0.149463406514537
ENSG00000095739	BAMBI	1.96022333210786	0.357812502521441	36.1191217014829	7.52547921905072e-09	4.80608043923277e-07
ENSG00000095787	WAC	-0.153938967186098	5.52568395684962	0.610578814211234	0.435401378229253	0.661452439284057
ENSG00000095794	CREM	-0.18572627023786	5.70977812719095	0.84743714867477	0.358276299954038	0.593695037247839
ENSG00000095906	NUBP2	-0.405099874102395	4.94677464095963	4.4704790263713	0.0355993927375873	0.152810601753451
ENSG00000095917	TPSD1	0.132679499720611	2.75204572112515	0.067779530559544	0.794840030305194	0.902808633293915
ENSG00000095951	HIVEP1	0.0402919339309615	3.24713371251522	0.0481061002942469	0.826593454526349	0.92179553589763
ENSG00000095970	TREM2	0.590055372379761	-1.70449675760871	0.554302756049841	0.457351242352234	0.679045694943641
ENSG00000096006	CRISP3	8.32497236928678	-1.51064562598397	423.993656663149	2.0615488350049e-53	8.2143757819141e-51
ENSG00000096060	FKBP5	-0.433092880195098	11.4309664095921	1.03386160125178	0.310358798997115	0.547873102842927
ENSG00000096063	SRPK1	-0.97744353308943	6.73118655047323	8.08266507524265	0.00488533715890263	0.0437436955473993
ENSG00000096070	BRPF3	-0.641954125095815	4.3303254301126	4.85394118420939	0.0286098705062385	0.13448220302884
ENSG00000096080	MRPS18A	-0.477524129568077	7.18496244554457	2.69336432481687	0.102180937031517	0.288845526658033
ENSG00000096092	TMEM14A	1.21899617297266	3.45807326162219	12.0743837592722	0.000614761606313111	0.00994524755702826
ENSG00000096093	EFHC1	0.482008045110292	0.840826463747324	1.56627943330392	0.212063556558124	0.441996011843741
ENSG00000096384	HSP90AB1	-0.524269209792215	9.96984862278804	3.71394177393323	0.0552344605832673	0.199564838957364
ENSG00000096401	CDC5L	-0.492951738050253	6.06146261940698	3.91955375572303	0.0489612241358	0.185453663398446
ENSG00000096433	ITPR3	1.37234721286167	1.90038710635939	20.3202354944876	1.05946601416321e-05	0.000349261736935205
ENSG00000096654	ZNF184	-0.0372392647213951	3.13426518970045	0.0275364514001755	0.868354122886164	0.942320836787337
ENSG00000096696	DSP	6.83382279080566	-0.224067015390881	564.532835646565	6.09936229563567e-63	5.58976057583531e-60
ENSG00000096717	SIRT1	-0.953964824760343	4.94097428148946	11.4317738647129	0.000852827459225486	0.0126468240292427
ENSG00000096746	HNRNPH3	-0.524266275906657	8.25953971527742	3.24944068510598	0.0728022921659953	0.23583282001209
ENSG00000096872	IFT74	0.439306080463335	4.18215605967119	7.17142386583745	0.00796041869633048	0.0600294843703548
ENSG00000096968	JAK2	-0.330249741112339	3.33707396500882	0.46198962391559	0.497406573056974	0.711210754533396
ENSG00000096996	IL12RB1	0.432577460514881	-2.59366851100138	0.399729109525409	0.527878926379972	0.734853626991412
ENSG00000097007	ABL1	0.783471160662122	2.7965656562885	7.71216176714267	0.00595321321975874	0.0499388764782416
ENSG00000097021	ACOT7	0.668912525980594	1.29500431072005	7.85038097753651	0.00552925711469723	0.0474819095723752
ENSG00000097033	SH3GLB1	-0.555007568668922	7.79248530610952	3.81064022527402	0.0521836952474178	0.193060863325219
ENSG00000097046	CDC7	0.5085323954491	-0.399442377820968	0.942828113959781	0.332606930420528	0.56853186496719
ENSG00000097096	SYDE2	0.0541862984530521	3.01280529150177	0.0386769614361361	0.844269706195752	0.929965110869107
ENSG00000099139	PCSK5	1.06344398875506	0.78098865125009	6.53965595987852	0.0112154257252897	0.0749420850478506
ENSG00000099194	SCD	2.53466617442674	2.4468661312294	9.96008199615874	0.00182469310666518	0.0218450685513169
ENSG00000099203	TMED1	-0.415694849813768	4.75782281450996	3.18742887791623	0.0755700110111741	0.241255966690231
ENSG00000099204	ABLIM1	0.0487460421233264	7.45877645579857	0.0125786426316318	0.910802559558073	0.963362000931382
ENSG00000099219	ERMP1	0.78420930328594	2.50170533622808	5.06513224003874	0.0253904730143033	0.12527105784096
ENSG00000099246	RAB18	0.145710918367321	6.67112442201864	0.821260054380731	0.365793262559169	0.600562220362328
ENSG00000099250	NRP1	0.608825891668491	5.16642569362395	6.44912496048802	0.0117839053045153	0.0773870298554142
ENSG00000099256	PRTFDC1	0.504546707242957	-1.43280446579717	0.80316133774589	0.371119335427044	0.60518551112366
ENSG00000099260	PALMD	-0.111475127979434	7.52350200698558	0.171438450373487	0.679235790100516	0.83791309710273
ENSG00000099282	TSPAN15	-0.531749008740604	2.57383959758299	2.05430245298456	0.15318171505859	0.367447671156771
ENSG00000099284	MACROH2A2	0.131034095354487	2.56627089865105	0.242587005024373	0.62282997016044	0.801544028562694
ENSG00000099290	WASHC2A	-0.187469734663426	4.8251169222202	1.05702211286632	0.305012760433097	0.542195605273808
ENSG00000099308	MAST3	0.0771552696078474	0.765900943732363	0.0414865977553066	0.838787886084963	0.927703279222992
ENSG00000099326	MZF1	-0.460795613245136	3.34739094671931	3.63004305927096	0.0580358599567152	0.205275815736517
ENSG00000099330	OCEL1	0.298405657440694	3.5274043991985	1.04355841260571	0.308105774688683	0.545261247877655
ENSG00000099331	MYO9B	0.170012068949798	2.9137002881035	0.465406230800334	0.495818382538013	0.710321645579118
ENSG00000099337	KCNK6	2.59992664000137	-0.340552394934881	71.6991154004807	3.42226714917969e-15	3.801620277413e-13
ENSG00000099338	CATSPERG	-0.341033698025734	1.028619458805	0.98337735905122	0.322444607605763	0.558873495300806
ENSG00000099341	PSMD8	-0.596242095054824	9.64725370494417	2.88910222116921	0.0905793848523725	0.269780556541946
ENSG00000099364	FBXL19	0.422280881351481	1.20900917845834	1.85273775253808	0.174843526616421	0.396524003879285
ENSG00000099365	STX1B	0.0412890544332896	-1.14379561248329	0.00511930000901227	0.943024933416119	0.977593117278364
ENSG00000099377	HSD3B7	1.25860988430683	1.19893772933849	11.5559443053428	0.000800363438436349	0.0121338804492141
ENSG00000099381	SETD1A	-0.843061389137671	4.47964019103031	5.63612203093	0.0184450627846226	0.102169705584572
ENSG00000099385	BCL7C	0.509921895069006	4.44982084262965	4.89496572916805	0.0279525640659368	0.132662492688906
ENSG00000099622	CIRBP	-0.347080367213244	6.72925736755704	1.2634329314869	0.262214636580058	0.496501247301228
ENSG00000099624	ATP5F1D	-0.0241163477989768	8.05224873347695	0.0094066335342844	0.92282346985762	0.968419344491997
ENSG00000099625	CBARP	0.145904526779312	-0.530196096782035	0.0814584611947187	0.775596350311507	0.892696644188989
ENSG00000099715	PCDH11Y	-1.02933700800415	-2.45144551089499	0.369363976724424	0.54425047391419	0.747091006207863
ENSG00000099725	PRKY	1.21514270876664	0.389269670027288	6.22695598333386	0.0133089780667447	0.0834269011577849
ENSG00000099783	HNRNPM	-0.456120858340067	7.26250643673536	6.38152221520679	0.0122277998364582	0.0793509352528752
ENSG00000099785	MARCHF2	-0.418821659707214	3.61853089588222	1.43431274814562	0.232337357442185	0.465177822870367
ENSG00000099795	NDUFB7	-0.0331072862944546	8.50767333114547	0.0228326795262563	0.880030031866249	0.947434387904639
ENSG00000099797	TECR	0.574989821699742	6.56878860828521	7.07196860145265	0.00839972412764502	0.0619534779061842
ENSG00000099800	TIMM13	0.354307227380753	6.77858916265316	3.55707629714894	0.060595938131118	0.211001251432113
ENSG00000099804	CDC34	-0.453526341511754	6.08116349192514	2.80921604455085	0.0951300316344645	0.276943829388199
ENSG00000099810	MTAP	-0.370752883751003	4.3494306995293	0.56042094854137	0.454887940849534	0.677094325239503
ENSG00000099814	CEP170B	0.126307474749074	2.96502469670428	0.157292578303056	0.692041974729713	0.84585471824626
ENSG00000099817	POLR2E	-0.168760561373329	7.30177456114044	1.18078708079748	0.278372716056718	0.513592267138523
ENSG00000099821	POLRMT	-0.697892610782735	5.98143354395486	5.91367802325237	0.0158152440600967	0.0931214578291991
ENSG00000099840	IZUMO4	-0.235658367910395	1.01307802026415	0.249863446158692	0.617665681560306	0.79833539787877
ENSG00000099849	RASSF7	1.8429290188942	0.152697528575957	29.1487879472984	1.7162210795981e-07	8.86101863886018e-06
ENSG00000099860	GADD45B	-0.315225989156639	5.59688183193267	0.2514923553454	0.616528505472444	0.797272100270223
ENSG00000099864	PALM	0.564433716291395	1.52419619335862	2.48803524032509	0.116136852807941	0.311939093657203
ENSG00000099866	MADCAM1	-0.475990544788872	-0.778827080783768	1.50108730752477	0.22180073737719	0.454597498718913
ENSG00000099875	MKNK2	-0.789038350284445	10.4742561379189	2.91459817011742	0.0891775602880409	0.266906515760859
ENSG00000099889	ARVCF	-0.864037330643822	1.85820090408297	5.69480207746562	0.0178534632527576	0.100225460324592
ENSG00000099899	TRMT2A	-0.476321451133826	3.8205180966401	3.73726834493862	0.0544815056954882	0.198093933325253
ENSG00000099901	RANBP1	-0.142471007744396	6.22803339966798	0.775252802500626	0.379547877457128	0.612747683002793
ENSG00000099904	ZDHHC8	-0.239356222706969	2.83493294711517	1.57247944148823	0.211164403167611	0.440926278996445
ENSG00000099910	KLHL22	-0.719207589742011	3.89445081207304	6.24754166727063	0.0131594454335882	0.0827158694623588
ENSG00000099917	MED15	-0.830642248892975	6.36549192157118	7.24163622265906	0.00766460016361759	0.0585595899953926
ENSG00000099937	SERPIND1	0.135781001759244	-3.16961373899082	0.00469334977145233	0.945442942377347	0.978508605067944
ENSG00000099940	SNAP29	0.0581059323493968	6.46397070059552	0.0996392373694894	0.752559149466504	0.879753597204641
ENSG00000099942	CRKL	-0.781055307947252	5.69541661961593	10.2951369911822	0.00153067221947356	0.0194022760101873
ENSG00000099949	LZTR1	0.140982580764683	4.26331177631974	0.288070863880453	0.591996184100118	0.780738096011733
ENSG00000099953	MMP11	-0.0856575834403536	-1.16695235037108	0.0293894565897389	0.864038843815649	0.9403258501542
ENSG00000099954	CECR2	-1.73694317769078	4.05371531838454	16.3900551283033	7.12257055548596e-05	0.00179573033991062
ENSG00000099956	SMARCB1	-0.461855349949008	6.02571156579175	5.82017494621348	0.0166546564829571	0.096080627092338
ENSG00000099957	P2RX6	-0.762834591796428	4.34042999186957	4.8445637541213	0.0287623817811248	0.134968176053824
ENSG00000099958	DERL3	-1.09565907374279	0.33480074982873	7.03303004610879	0.00857846226092492	0.062843579048958
ENSG00000099968	BCL2L13	-0.73484527936759	7.41363024658171	4.77181534341332	0.0299749055784968	0.138739910188956
ENSG00000099974	DDTL	0.118337577641622	-1.14014098158621	0.0768564094677994	0.781861228378897	0.89602068329617
ENSG00000099977	DDT	-0.312876451739205	-2.25511332894456	0.174279277827848	0.676739271745357	0.83629679826191
ENSG00000099985	OSM	2.61902327267306	-2.51687934810797	14.9557158023801	0.000144561686772283	0.00321952752958588
ENSG00000099991	CABIN1	-0.220594389072845	3.68770517690707	1.60875015032978	0.205994294512904	0.435637409037385
ENSG00000099992	TBC1D10A	0.700528206508215	2.7991453245624	4.68739433109299	0.0314495585739631	0.142804360353996
ENSG00000099994	SUSD2	0.492595724631912	1.02616433799576	0.766301596993386	0.382310612993992	0.615380805572083
ENSG00000099995	SF3A1	-0.420366634904161	6.7912127475384	3.94341422646765	0.0482839406898766	0.1839144532221
ENSG00000099998	GGT5	0.795414113629698	0.383570651323408	4.76204898054685	0.0301417243135662	0.139055541138524
ENSG00000099999	RNF215	-0.523077210265687	1.12048897378684	3.86552784090061	0.0505323854142156	0.189563670130405
ENSG00000100003	SEC14L2	1.63516895883769	-0.599074194090355	7.43814343682753	0.00689548740519908	0.0549749406915589
ENSG00000100014	SPECC1L	-0.332352780869664	4.9777039840576	3.00848172030354	0.084216045588071	0.258083246879076
ENSG00000100023	PPIL2	-0.37331709475589	4.64098372413609	2.70298651223547	0.101573966838603	0.287617679311718
ENSG00000100027	YPEL1	-2.12149272029439	2.37708752690401	15.1355976265334	0.000132242373249101	0.00297407418316904
ENSG00000100028	SNRPD3	-0.110977425661417	7.41223569029123	0.416154135417617	0.519527559069418	0.729240360712465
ENSG00000100029	PES1	-0.391552795241049	5.89394438479095	1.94356327610298	0.164674083522816	0.382985823739335
ENSG00000100030	MAPK1	-0.189105085142594	5.9415717922613	1.43224645069303	0.232672955818306	0.465574520435997
ENSG00000100033	PRODH	-1.89383685362785	-2.74703218008704	3.15194768522825	0.0772046429748666	0.244353003756396
ENSG00000100034	PPM1F	0.686874435666636	3.64725362836277	7.73969324109489	0.00586617836881165	0.0494577660174557
ENSG00000100036	SLC35E4	0.1566358774612	3.43217905341868	0.414893590295597	0.520160161790439	0.729569605559914
ENSG00000100038	TOP3B	-0.351936826150727	2.5255425350669	2.46409932245766	0.117896770352605	0.314450290860667
ENSG00000100055	CYTH4	0.820501670314331	1.4427705159392	5.25036033085192	0.0228788722381211	0.116549985895643
ENSG00000100056	ESS2	-0.478122968127656	4.2226107654532	5.13777294293291	0.024372780536764	0.121923770321601
ENSG00000100060	MFNG	0.543639135831828	1.55751630461952	2.62078531734872	0.106890133722954	0.296667059510603
ENSG00000100065	CARD10	1.11094325714668	1.10776035329133	9.75286434808452	0.00202845664265299	0.0235673040101453
ENSG00000100075	SLC25A1	0.669909929374993	2.54465988504657	6.01021721028017	0.0149945554977304	0.0902029461232249
ENSG00000100077	GRK3	1.06063496783233	0.0364048670854899	9.35900966101922	0.00249149809933573	0.0271042287788626
ENSG00000100083	GGA1	-0.425540239087847	5.14184992476914	3.37458068633503	0.0675445009585035	0.225136053476707
ENSG00000100084	HIRA	-0.356713918429871	2.8513137854975	1.36332362049195	0.244213169322999	0.47766334228164
ENSG00000100092	SH3BP1	1.24197298449437	0.112934474809754	9.6898524628504	0.00209615786789854	0.0240428520404958
ENSG00000100097	LGALS1	-0.0672846550101079	7.90092341768777	0.0635431943327862	0.801213875520599	0.907349343491941
ENSG00000100099	HPS4	-0.00896934534151808	2.63871502156119	0.00190478101811372	0.965227518309137	0.987379060921322
ENSG00000100100	PIK3IP1	-0.174721055018509	3.13224191652179	0.199323036392845	0.655702692586592	0.822876572419429
ENSG00000100104	SRRD	-0.613052118501933	4.86094563085689	6.31492651718951	0.012682025405669	0.0810101901225206
ENSG00000100105	PATZ1	-1.55380168742967	-0.016483420238973	14.7914838936526	0.000156848353079449	0.00343063659140002
ENSG00000100106	TRIOBP	0.926122720653156	3.94088203266116	15.8302954806393	9.37849637448537e-05	0.00223826119854092
ENSG00000100109	TFIP11	-0.798202171526991	5.66270811610964	8.33176521170657	0.00427984710990994	0.0400231212640507
ENSG00000100116	GCAT	0.422629699629441	2.86474219745025	2.70835049158683	0.101237328918879	0.286991723083716
ENSG00000100122	CRYBB1	0.164407561356501	-1.59565898324476	0.0884355724783634	0.766453221924734	0.887776999119011
ENSG00000100124	ANKRD54	-0.388753477865509	3.02140148743759	3.04951324138952	0.0821427157150608	0.253723261938212
ENSG00000100129	EIF3L	-0.479662828772779	8.27904587765331	2.93604421422968	0.0880167392534319	0.265259591534761
ENSG00000100138	SNU13	0.0502597285307193	6.11311839435219	0.0284871734594027	0.866122037154072	0.941554845370729
ENSG00000100139	MICALL1	0.19131753524177	2.95710641238289	0.700253188532046	0.40359732793063	0.634110699780603
ENSG00000100142	POLR2F	-0.427328371124162	7.03087927574514	3.69314645683892	0.0559150815432427	0.201045588933828
ENSG00000100146	SOX10	0.97498585757709	-0.66767121238753	2.06330375766447	0.152289246086265	0.366409765229083
ENSG00000100147	CCDC134	0.216372769567185	3.14711927639283	0.651474610160011	0.420448733792846	0.648741884139159
ENSG00000100150	DEPDC5	-0.32527900419718	3.00665347917123	3.31162829670822	0.070136348265864	0.229938993440114
ENSG00000100151	PICK1	-0.650238304931594	4.71676619079007	6.00365457499097	0.0150489189446512	0.0903181517146402
ENSG00000100154	TTC28	-0.263308335548744	3.38260020207826	1.78991429832072	0.182303662832935	0.406391313003376
ENSG00000100156	SLC16A8	-2.88525456271673	-3.14966525719011	1.27645323026569	0.259782675514302	0.493783745670605
ENSG00000100162	CENPM	0.953478034044473	-0.315392163632859	2.55002255006988	0.111713250018493	0.304773335034437
ENSG00000100167	SEPTIN3	-0.11874104132914	-1.83957824502863	0.00922745412719893	0.923560086652968	0.96858344271112
ENSG00000100196	KDELR3	0.821988902373607	1.02542722633204	4.37568132949798	0.0375905875106614	0.158780427588709
ENSG00000100201	DDX17	-0.280916593324194	7.88715082291094	1.18145344153692	0.278237497832179	0.513473127040477
ENSG00000100206	DMC1	-0.368348542001098	-0.806471228399789	0.57059965599352	0.450820359527461	0.674124231534224
ENSG00000100207	TCF20	0.114575530200401	3.06531237318548	0.291505701787235	0.589797710960813	0.778959665960566
ENSG00000100209	HSCB	-0.217757353437015	4.31415355156132	0.684645115398545	0.408879141877118	0.639231131991275
ENSG00000100211	CBY1	0.0996177630479841	4.90196779873342	0.207506241994495	0.649173688696039	0.818793320954424
ENSG00000100216	TOMM22	-0.114034032894431	6.61481918706662	0.387770537707201	0.534111923001328	0.739358678917321
ENSG00000100219	XBP1	-0.295012271304789	7.79480819188623	0.47393531850835	0.491902383206592	0.707325563290984
ENSG00000100220	RTCB	-0.0294278913764505	6.48014856001722	0.0231217614386438	0.879278782069421	0.946903689574055
ENSG00000100221	JOSD1	-0.105532624146545	5.02794190524065	0.227739370493982	0.633673988465143	0.808650334451546
ENSG00000100225	FBXO7	0.209964445377944	4.78500883370504	3.00404321933285	0.0844437130192307	0.258607989294817
ENSG00000100226	GTPBP1	-0.629791379730598	6.3843003770393	4.6517318295279	0.0320952283053025	0.144618762786599
ENSG00000100227	POLDIP3	-0.237380782973857	6.28920210877012	1.52664011553015	0.217921585523377	0.449907305549127
ENSG00000100228	RAB36	1.68670676997299	-1.87878245096497	9.68830793424984	0.00209784604277315	0.0240471670531514
ENSG00000100234	TIMP3	0.175489515373405	7.04372474146417	0.383625449117306	0.536303600720119	0.740985127212352
ENSG00000100239	PPP6R2	-0.389224142380926	5.92253610407788	3.32558265995928	0.069552717996764	0.228923052149616
ENSG00000100241	SBF1	-1.11451684434825	4.86696160960505	5.85692691253277	0.0163233559307299	0.0950415472853709
ENSG00000100242	SUN2	-0.546605680483438	7.49783735847745	5.04377781561446	0.0256980291506987	0.125974639289424
ENSG00000100243	CYB5R3	0.0956023709744389	6.85998369141132	0.349229949753928	0.555149749869644	0.754722115785589
ENSG00000100246	DNAL4	0.525021847202604	3.15534176708325	5.06045513029837	0.0254575038821959	0.125399244465673
ENSG00000100258	LMF2	-0.250614500329305	3.57433578140478	2.18898416161974	0.140416717566593	0.349884442358159
ENSG00000100263	RHBDD3	-0.417372276083582	4.8570539482016	2.81120503922829	0.0950137386569938	0.276693170613924
ENSG00000100266	PACSIN2	-0.346288229957687	5.41579542965591	2.75466856294932	0.0983809606059273	0.281841923561432
ENSG00000100271	TTLL1	0.760442214572684	1.74659451264461	5.10908114719265	0.0247695569224768	0.123231202174885
ENSG00000100276	RASL10A	0.801539379167836	-1.05022521374035	0.87168986889208	0.351504030924397	0.586776034318155
ENSG00000100280	AP1B1	0.185508233556645	5.55923537870285	0.873548389335303	0.350989003112452	0.586335894827573
ENSG00000100281	HMGXB4	-0.419956004719329	3.97466633138014	3.1538515850748	0.0771159643652437	0.244204994963813
ENSG00000100284	TOM1	-1.05682609028057	7.74037857274545	8.89295370636047	0.00318184144258628	0.0324540744580767
ENSG00000100285	NEFH	0.713502410435956	-1.55414719943647	2.17267856956449	0.141896086961886	0.35222283016311
ENSG00000100288	CHKB	-0.138892625419877	3.40494786597359	0.307487035929981	0.579783815524566	0.772132351576674
ENSG00000100292	HMOX1	-2.31117698956314	4.80932207140006	5.99430023862157	0.0151383151482876	0.0905877173858842
ENSG00000100294	MCAT	0.0514420656987364	3.65986773778352	0.0909766374509735	0.763221195767217	0.886338547628292
ENSG00000100296	THOC5	-0.0593902102936592	5.29283382432254	0.0763928288251683	0.782503402049102	0.896294516695288
ENSG00000100297	MCM5	-0.148963818702267	2.60565447684628	0.242991772846896	0.622540180092681	0.801405157284853
ENSG00000100299	ARSA	-0.140571305723243	1.89516909929611	0.438031137422004	0.508759769287621	0.720192910972568
ENSG00000100300	TSPO	1.04183907121809	5.30181561909598	16.2856824682409	7.49482683230774e-05	0.0018741157027199
ENSG00000100302	RASD2	-2.09010625899617	1.4439783441825	10.3043446374963	0.00152354013318313	0.0193788807086146
ENSG00000100304	TTLL12	0.348715843273833	3.66001706828117	1.29131531440745	0.25702927088505	0.491179422201165
ENSG00000100307	CBX7	-0.947733369967607	5.53410018667507	14.7037787304882	0.000163839024431501	0.0035454610139374
ENSG00000100311	PDGFB	0.721142174635877	2.61131138232304	4.21069160918	0.0413417565533495	0.167830134189666
ENSG00000100316	RPL3	1.15912876302192	8.93490898956953	15.7505973867431	9.75455481208832e-05	0.00230996427843368
ENSG00000100319	ZMAT5	-0.232057166034036	4.52611029980142	0.854644817677271	0.356244107218844	0.59197257665334
ENSG00000100320	RBFOX2	-0.219700849786782	5.36160121506701	1.18217555721031	0.278091059634813	0.51330624693318
ENSG00000100321	SYNGR1	0.280724340346378	3.13212748200808	1.15387124480759	0.283904848594378	0.519532080387789
ENSG00000100324	TAB1	-0.131847751944956	4.28963590834577	0.43005281811112	0.512641189733697	0.72311839053632
ENSG00000100325	ASCC2	-0.408728451852747	4.83001557616061	2.50238966485963	0.115095442615027	0.310361893701068
ENSG00000100330	MTMR3	-0.351114958421504	5.45520103089321	2.9748430222361	0.0859583064115837	0.261141603784069
ENSG00000100335	MIEF1	-0.116615415632264	3.41066350256375	0.190753251265006	0.662714372050948	0.827163209078776
ENSG00000100336	APOL4	0.620768519028769	1.0965142774031	2.47689432734688	0.116952341578105	0.313216690393581
ENSG00000100342	APOL1	0.333216403147564	3.31404946643766	1.31224957968744	0.253219518212824	0.487373784450578
ENSG00000100344	PNPLA3	0.164041853673281	-0.452076050008122	0.0309817129586409	0.860442388228715	0.938232244170227
ENSG00000100345	MYH9	0.587428134343026	7.4368070327551	5.47272968732127	0.020202339318789	0.108155353717718
ENSG00000100347	SAMM50	0.391279683641448	6.06129048794187	2.96434123379312	0.0865102393556328	0.262307059908915
ENSG00000100348	TXN2	0.244621524520384	6.12296382771219	1.64123286169737	0.201491274316326	0.430887127166484
ENSG00000100350	FOXRED2	-0.36508625290246	2.05353649450316	1.97215119605244	0.161615376401502	0.37910634897472
ENSG00000100351	GRAP2	-0.288632786273657	-0.84340961878888	0.27962068208071	0.597477527476236	0.784616083079346
ENSG00000100353	EIF3D	0.0177363267755537	7.33567552137197	0.00686685895799525	0.934032252258922	0.973660760487618
ENSG00000100354	TNRC6B	-0.496166592869892	6.56323993677447	7.35178024421196	0.0072231667275745	0.0564336841217873
ENSG00000100359	SGSM3	0.295833930176099	4.43627811767512	1.2080710041399	0.272903462068468	0.507564440005373
ENSG00000100360	IFT27	0.572926653208204	3.27347013899333	4.96405613869251	0.0268811100291764	0.129454510174665
ENSG00000100362	PVALB	-2.35882370766572	2.02673995598944	1.03206523648279	0.310799287117753	0.548313767913842
ENSG00000100364	KIAA0930	-0.292589496135813	4.07900441281342	0.740726751602352	0.39035549945601	0.622050595507669
ENSG00000100365	NCF4	0.134180591300868	1.60747519231828	0.134819061684298	0.713836189273249	0.858861987212116
ENSG00000100368	CSF2RB	0.702839838036622	1.58263380557061	3.34465761786056	0.068763375061584	0.227380471193909
ENSG00000100372	SLC25A17	0.426479755441912	2.5793274725917	3.71888771456713	0.055073888208782	0.199238696186295
ENSG00000100373	UPK3A	-2.35492827512729	1.57941770353645	4.46459136809746	0.0357320254361889	0.153272242972129
ENSG00000100376	FAM118A	-0.85193191405382	4.67744864456833	5.55744226988418	0.0192706222980917	0.105107175936658
ENSG00000100379	KCTD17	1.19969820396713	0.78227428699789	5.26485623984466	0.022694992174453	0.115935482599094
ENSG00000100380	ST13	-0.551604927227725	9.12790774214273	4.55635211452711	0.0338915232187824	0.149230338857578
ENSG00000100385	IL2RB	-3.69439059305065	0.0878682857820245	2.54703929970517	0.111939027093612	0.304851302954612
ENSG00000100387	RBX1	-0.210349271833357	7.9088733801451	0.784625711478921	0.376687368990516	0.610082423453846
ENSG00000100393	EP300	-0.408985401698582	5.24673210997864	4.53241073624181	0.0343588217740594	0.150245626077797
ENSG00000100395	L3MBTL2	-0.390233263470791	3.77985560089963	2.51339292246101	0.11430417923867	0.309100221490938
ENSG00000100399	CHADL	-0.211404573535867	-0.443850566149138	0.148094981977078	0.700730483277318	0.851139100595756
ENSG00000100401	RANGAP1	-0.0365008239271889	5.36195308458893	0.0201028734113856	0.887378561759535	0.951378197150825
ENSG00000100403	ZC3H7B	-0.0252221287852117	5.4542456466858	0.0126881811284007	0.910416178209027	0.963231247425148
ENSG00000100410	PHF5A	-0.365944428970724	5.89988528230311	3.88764306761909	0.0498828484667941	0.187973423015598
ENSG00000100412	ACO2	-0.38802497144568	6.37919357597676	1.90975134724767	0.168378027535345	0.387958507462107
ENSG00000100413	POLR3H	-0.270372432134686	2.92189567127676	1.63761399486311	0.201987139168305	0.431438619758006
ENSG00000100416	TRMU	0.27561586547654	3.83679318946942	1.46033777331485	0.228160321602268	0.460858976567678
ENSG00000100417	PMM1	0.0494245800540135	3.53808747986505	0.0461159692145672	0.830162006623699	0.923401494323249
ENSG00000100418	DESI1	-0.0599975803066777	4.72016909243921	0.0607981594401608	0.805466384923739	0.909860308718552
ENSG00000100422	CERK	-0.0775429053737881	4.95042255871014	0.119315066103153	0.730105192430723	0.867786659779324
ENSG00000100425	BRD1	0.0369873204654711	4.12518877620708	0.0346998666138609	0.852395855522566	0.933641904856765
ENSG00000100426	ZBED4	-0.301986113885729	2.93099787787165	0.821390337571299	0.365755310810974	0.600562220362328
ENSG00000100429	HDAC10	0.872135037701315	0.950068148091245	6.81594281207038	0.00964946254584861	0.0680511731446169
ENSG00000100439	ABHD4	-0.256839784125419	4.92703334381954	0.833504726243872	0.362250158174104	0.59811576877517
ENSG00000100441	KHNYN	-0.2695026589793	4.44355567523974	1.25715738854957	0.263399622562692	0.49787064885548
ENSG00000100442	FKBP3	-0.115303275785139	8.06077042087648	0.11491624102734	0.734935030577642	0.869526539532389
ENSG00000100445	SDR39U1	-0.217354761939806	5.72812580747781	1.72238415563973	0.190739913825096	0.416928391733635
ENSG00000100448	CTSG	0.799116448499402	-0.455035590649748	1.96960557856811	0.161885077962153	0.379336104464698
ENSG00000100450	GZMH	0.0302541616311588	-1.62821317003569	0.00290267943060785	0.957081931740845	0.983812165715773
ENSG00000100453	GZMB	0.877675698197803	-1.2412477591392	2.82301748115643	0.0943262874817097	0.27543516381269
ENSG00000100461	RBM23	-0.222570302841438	5.33220585780153	1.25122389079001	0.264526173986785	0.499162400822688
ENSG00000100462	PRMT5	-0.43454677239117	5.96547474770671	3.14341566721627	0.0776034006632887	0.245155589582458
ENSG00000100473	COCH	0.286647108302651	-0.240437090484344	0.542386537439957	0.462221846158768	0.681966048317159
ENSG00000100478	AP4S1	-0.892804159055156	2.50271795331693	5.18137326522913	0.0237825084865485	0.119788292951346
ENSG00000100479	POLE2	2.01033798075716	-2.26542393427603	16.8417421912714	5.70546723700594e-05	0.00148756058303104
ENSG00000100483	VCPKMT	-0.114020795569521	1.92731569590297	0.247178825818945	0.61955997197478	0.799712304670827
ENSG00000100485	SOS2	-0.493348730602379	5.97747322317018	3.10061477793003	0.0796377427944206	0.248706829158512
ENSG00000100490	CDKL1	0.374873414400347	-1.23259611078758	0.613231153207212	0.796813197645344	0.904209330091723
ENSG00000100503	NIN	-0.990417219959576	4.61640824502397	7.97420639579305	0.00517582185297865	0.0454782544310861
ENSG00000100504	PYGL	1.06880461221983	2.97321048806551	7.35246801850861	0.00722240880279114	0.0564336841217873
ENSG00000100505	TRIM9	0.825096848256801	-0.772888710053521	5.16486978054076	0.0240041595430719	0.120641137309155
ENSG00000100519	PSMC6	-0.521194407501983	8.27031134264017	4.35937021570129	0.0379448823488833	0.159437365150283
ENSG00000100522	GNPNAT1	0.179508233382537	4.50881585072108	0.810669796682816	0.368896683690478	0.603328929719173
ENSG00000100523	DDHD1	-0.0942904751777294	2.72958032517016	0.25146947384946	0.616538531792795	0.797272100270223
ENSG00000100526	CDKN3	0.880507298169192	1.39253633073161	5.43758406226683	0.0206026175316264	0.109442277238963
ENSG00000100528	CNIH1	0.159925166320655	5.88486276019824	0.826893313830764	0.364157274655272	0.598881831978686
ENSG00000100532	CGRRF1	-0.532271795329191	4.95735167598094	4.5350771613437	0.034306443227112	0.150176381236668
ENSG00000100554	ATP6V1D	0.181281503973834	5.83058608519593	0.550229886937423	0.45900676718187	0.679959188206296
ENSG00000100564	PIGH	-0.166768964379886	5.08259950700433	0.584436726076814	0.445389265280446	0.669387216642231
ENSG00000100567	PSMA3	-0.431390494513742	8.01100169668779	2.92245339002387	0.0887504492380063	0.266239998783137
ENSG00000100568	VTI1B	0.0977905496029112	6.55789973550598	0.285127105013803	0.593893826669161	0.781834371113916
ENSG00000100575	TIMM9	-0.225311503992672	6.21335975380515	0.997785584337707	0.318933023646475	0.556055055874067
ENSG00000100577	GSTZ1	-0.196472289224877	4.66136375177776	0.461339615805563	0.497705171003871	0.711467639941503
ENSG00000100578	KIAA0586	-0.0654598895519093	2.94480431054308	0.151615283166319	0.697369255487763	0.849129034358388
ENSG00000100580	TMED8	-0.169527022522677	2.23159410738707	0.434110439017676	0.510660776182934	0.722103175949467
ENSG00000100591	AHSA1	-0.292051588304647	7.15559139962006	1.13180282171285	0.288545406886465	0.524417328985822
ENSG00000100592	DAAM1	1.46269201369751	3.69125092543983	28.6656828208608	2.13994612337376e-07	1.08052541309415e-05
ENSG00000100596	SPTLC2	0.362277644426455	4.56066168282085	3.70191241799454	0.0556270898744139	0.200488121560875
ENSG00000100599	RIN3	0.200430814537236	2.18282769335153	0.732515791243566	0.392990538607681	0.624710935472025
ENSG00000100600	LGMN	-0.00379071295411747	4.31974254607664	0.000474466202276464	0.982641196812503	0.994607323283878
ENSG00000100601	ALKBH1	-0.429028977444618	4.4615174236896	5.05742196712242	0.0255010731804659	0.1254756997095
ENSG00000100603	SNW1	-0.501910887354362	6.66542125449634	5.46834815860352	0.0202517956985684	0.10816894874106
ENSG00000100605	ITPK1	-0.157045873324442	4.44086321490618	0.712782303835137	0.399429369797537	0.630136893584683
ENSG00000100612	DHRS7	-0.565337289731363	8.40547949280022	2.50787444464635	0.114700265091347	0.309775743135958
ENSG00000100614	PPM1A	-0.624276866985409	6.32195325534792	7.41894719791979	0.0069669109539185	0.0553941827756911
ENSG00000100625	SIX4	-1.23799257828141	6.49873599338057	15.6232529194463	0.000103874747872305	0.00244405680841012
ENSG00000100626	GALNT16	0.678939235344403	1.08528672207145	4.41120310738412	0.0368310406927462	0.156159182247825
ENSG00000100628	ASB2	-0.820853820489641	7.96770059177488	2.11820529829482	0.146978385952461	0.359243477279992
ENSG00000100629	CEP128	0.157333056715586	0.477414750736991	0.412566319821251	0.700811945672146	0.851181641523078
ENSG00000100632	ERH	-0.0168323829164355	7.82265233196434	0.00936900088412031	0.922977518077253	0.968419344491997
ENSG00000100644	HIF1A	0.543414229011854	4.14804871685304	4.03768713556034	0.0457037932368257	0.178052571103491
ENSG00000100647	SUSD6	0.107682396530703	4.53789554021686	0.370830014763108	0.543174007493088	0.746429396391576
ENSG00000100650	SRSF5	-0.803963572453031	6.30086945963518	2.31161281704917	0.12984349718764	0.333787021031171
ENSG00000100664	EIF5	-0.847013413202807	7.87792746281816	7.27932791319331	0.0075104939787083	0.0578168199258945
ENSG00000100678	SLC8A3	-1.61902597784898	3.32903838921052	15.3415785973783	0.000119396613430622	0.00273894934614502
ENSG00000100697	DICER1	-0.314892012991405	6.03867450026254	1.64686032267283	0.200723044831163	0.430147631089722
ENSG00000100711	ZFYVE21	0.649775537461076	5.1133216835363	9.27967282394335	0.00259716057400753	0.0279034913018664
ENSG00000100714	MTHFD1	-0.0875023857228752	6.53133148529659	0.119225929607905	0.730202065239594	0.867786659779324
ENSG00000100722	ZC3H14	-0.324575216765834	5.55604683399883	2.8717801249158	0.09154551934411	0.271554915691567
ENSG00000100726	TELO2	-0.282764464790952	2.91215740049077	1.63825047922381	0.201899822178277	0.4313487133566
ENSG00000100731	PCNX1	-0.478106403037183	3.6269969062673	5.84404926232185	0.0164360209767255	0.0953630299382058
ENSG00000100744	GSKIP	0.692843530669718	3.74606285182613	8.74228233407435	0.00344470574952157	0.0345582986770558
ENSG00000100749	VRK1	-0.109345769801706	2.20784638648559	0.23632000460753	0.627355602423391	0.804626735830565
ENSG00000100764	PSMC1	-0.626870093585806	9.47768835967721	4.37004529879903	0.0377126116807441	0.158994989423844
ENSG00000100767	PAPLN	0.861210754132659	1.16431063974382	2.60626141980767	0.107864029930424	0.298466154075294
ENSG00000100784	RPS6KA5	-0.231322900845632	5.96234313740821	0.592723141586153	0.44218538793905	0.666953256709582
ENSG00000100796	PPP4R3A	-0.495702538363204	5.43784906652184	6.30768583002772	0.0127324537646216	0.0812297755140095
ENSG00000100802	C14orf93	-0.0350057313704432	0.920358829185777	0.0166361097099716	0.897489272014685	0.957175479475108
ENSG00000100804	PSMB5	-0.577316836389759	7.65095991982598	4.27130229293832	0.0399197101716927	0.164262886765152
ENSG00000100811	YY1	-0.576862377185317	5.92190845146727	6.6376452851025	0.0106319768892796	0.0723629797265527
ENSG00000100813	ACIN1	-0.532841223484508	6.76573252089094	5.29354316237806	0.0223315489542973	0.114814855759696
ENSG00000100814	CCNB1IP1	-0.300915741497837	4.26216925147525	1.3206242624736	0.251715020169209	0.485548790221156
ENSG00000100815	TRIP11	-0.524728403019136	5.68284515462148	4.58608476241284	0.033320483572321	0.147603698264137
ENSG00000100823	APEX1	-0.301225938978989	7.5609424072966	2.02065319449647	0.156573793515357	0.372368114875175
ENSG00000100836	PABPN1	0.0301967476603148	5.79140475955161	0.0147184457744865	0.903547489283966	0.960146965707339
ENSG00000100842	EFS	1.25974729471067	1.14613885379051	9.84793594428251	0.00193051276546057	0.0227114046714549
ENSG00000100852	ARHGAP5	0.0593613596861202	5.10571940776432	0.0988322568262504	0.753530354027807	0.88021527365851
ENSG00000100865	CINP	0.0882699097237832	4.14890374988761	0.197447985014055	0.65722098257626	0.823784680957414
ENSG00000100883	SRP54	-0.00497576783641685	6.31192382651035	0.000873477691389936	0.976448745884569	0.99140824664365
ENSG00000100884	CPNE6	-3.64722483680226	-2.03839460908471	1.12865094449767	0.289229601693717	0.525100957167949
ENSG00000100888	CHD8	-0.235041521467561	4.36186642685167	1.7335235596227	0.18931736135007	0.415240756134362
ENSG00000100889	PCK2	1.98009939133701	1.77047501864497	30.3495802545544	9.93974872401905e-08	5.43837774216553e-06
ENSG00000100890	PRORP	0.125459530975984	4.16707295690945	0.471031894664706	0.493228076140321	0.708438007019508
ENSG00000100897	DCAF11	-0.100834045339271	5.90135104818581	0.295479415106452	0.587275118475601	0.777252194854451
ENSG00000100902	PSMA6	-0.192778446480164	8.85150696842348	0.427363463680683	0.513961171755156	0.724255732843873
ENSG00000100906	NFKBIA	-0.571728631291904	6.88005391522862	4.47406256553018	0.0355263388644436	0.152616073370863
ENSG00000100908	EMC9	0.0868502190967334	4.31774814568738	0.126250793115033	0.722688381439953	0.864619705443032
ENSG00000100911	PSME2	0.470481285822017	5.80658304353556	4.80981956936621	0.0293349239949703	0.136501604951463
ENSG00000100916	BRMS1L	-0.587822202173467	5.16645517604178	10.0912313874393	0.0017012814524656	0.0209396831642516
ENSG00000100918	REC8	-0.0145110970123255	-2.26562487581458	0.000164301292192354	0.989784487057068	0.997143872411917
ENSG00000100926	TM9SF1	-0.0481740650408689	5.02230521389263	0.081624310337503	0.775374191775	0.892696644188989
ENSG00000100934	SEC23A	-0.260511131637516	5.92079234531347	1.7148231602957	0.19171263053983	0.417973213413173
ENSG00000100938	GMPR2	-0.0661897764573657	4.25348271948951	0.166082081460276	0.684009715784139	0.840517359444266
ENSG00000100941	PNN	-0.0385848873945575	5.63492487308572	0.0318997978462566	0.858410425215567	0.937261254767148
ENSG00000100949	RABGGTA	0.371224614709675	3.41340979467147	3.27347830720404	0.0717590683397955	0.233576978085617
ENSG00000100968	NFATC4	0.360948384100424	1.11034893454313	1.12509080859342	0.289976000045175	0.526026336582345
ENSG00000100979	PLTP	0.628922336838474	5.40822080962195	2.4615487652146	0.118094752844268	0.314707578494124
ENSG00000100982	PCIF1	-0.43444280974927	5.50820552738864	3.73050621178271	0.0546986452459638	0.198607660204689
ENSG00000100983	GSS	0.0994699822571854	4.18369388255087	0.2207155169977	0.638955807113474	0.81210879887545
ENSG00000100985	MMP9	-1.07992575189764	-2.07828965694173	0.791828225984256	0.374509885285604	0.60837775708746
ENSG00000100987	VSX1	-3.16715862342328	-0.831664181443345	8.10270638309731	0.00483352084619938	0.0434284319445182
ENSG00000100991	TRPC4AP	-0.920715175703814	7.14809811606954	12.1904710044427	0.000579281958067975	0.00950551388489519
ENSG00000100994	PYGB	0.649936744491793	2.991801958126	5.6724462873273	0.0180764867678919	0.100951836066024
ENSG00000100997	ABHD12	1.07809231732452	3.57850735118528	26.7393954873603	5.18615315835248e-07	2.40042932422835e-05
ENSG00000101000	PROCR	0.937518597601059	2.32784656436508	3.98891963038501	0.0470255018332302	0.181344503072013
ENSG00000101003	GINS1	1.432381843409	-1.04061460035108	10.0329015878725	0.00175357290512404	0.0213381919884567
ENSG00000101004	NINL	0.302665040443033	-1.41161137211667	0.189425803894683	0.663817218935028	0.827919556740618
ENSG00000101017	CD40	0.493187737024075	3.40684131093937	4.89937565098457	0.0278828556171088	0.132534257241256
ENSG00000101019	UQCC1	0.581020919219204	5.82804309710748	7.47709162445444	0.00675264181330879	0.0544040315587414
ENSG00000101040	ZMYND8	-0.397664745670616	4.56852379203106	2.13127130838277	0.145732800884102	0.357716996214451
ENSG00000101049	SGK2	1.68730650607763	-2.23220922558128	1.79027989168713	0.182269775136135	0.406376682699213
ENSG00000101052	IFT52	1.05976382811679	2.53280900721641	13.8487595050062	0.000251026875749734	0.00494738882324396
ENSG00000101057	MYBL2	2.64812285600378	-1.4523812077974	18.2243974360012	2.90847233268743e-05	0.000846180783902031
ENSG00000101079	NDRG3	0.114414867252797	4.07823658237822	0.184238934714067	0.668171106802887	0.830315204733539
ENSG00000101082	SLA2	-0.412375242028764	-2.63840495516427	0.184116373438419	0.668274859524751	0.830315204733539
ENSG00000101084	RAB5IF	-0.286045196309781	7.66959317380171	0.902890919299775	0.343039674309312	0.579167018138721
ENSG00000101096	NFATC2	-0.574380882603875	0.598858746449399	2.96984063081661	0.0862207325630793	0.261559054476776
ENSG00000101098	RIMS4	-0.256189509389802	-1.33295861188492	0.219554216461329	0.639838946650928	0.812561457216861
ENSG00000101104	PABPC1L	0.483143618357637	-1.37472652650366	0.55634359657818	0.456525242893342	0.678311541584959
ENSG00000101109	STK4	-0.0729611281066754	3.99844316525881	0.137605977691764	0.711025964180612	0.857809161222259
ENSG00000101126	ADNP	0.023504860038834	2.62742047211071	0.0116229956116768	0.914243656091159	0.964682747823155
ENSG00000101132	PFDN4	-0.293691460046356	6.90371805730624	1.98232798476198	0.160542308418766	0.377447405208768
ENSG00000101134	DOK5	-0.589676302540557	3.27726210126843	2.18986659157977	0.140337717834782	0.349884442358159
ENSG00000101138	CSTF1	0.179513730696601	4.5252980627817	1.12325077984071	0.290369767110344	0.526322626451551
ENSG00000101146	RAE1	-0.314994569679827	4.07545317113688	2.4904056449229	0.115964161271689	0.311625638504222
ENSG00000101150	TPD52L2	0.0512183493825601	5.42172392897859	0.153121020996814	0.695945283024028	0.848080652386637
ENSG00000101152	DNAJC5	-0.10727019875742	5.00679698016424	0.218395721802571	0.640722796866492	0.813322137749317
ENSG00000101158	NELFCD	0.438291488259986	5.97443632010779	5.02854905343518	0.0259197406326719	0.126621248948892
ENSG00000101160	CTSZ	0.278683823792036	4.03638366318971	1.06229082764581	0.303813379795366	0.541080043368179
ENSG00000101161	PRPF6	-0.285517109573001	6.54780381991001	2.311165382858	0.129868804819354	0.333805262029721
ENSG00000101162	TUBB1	0.52783066743871	-2.83140417201157	0.366109146598785	0.545749972826821	0.747988028077211
ENSG00000101166	PRELID3B	-0.0282600199616714	6.26004579038546	0.0178719279645438	0.893771881300554	0.955271141895028
ENSG00000101181	MTG2	-0.484409961028208	4.03730027846396	4.77839663820836	0.0298630376787139	0.13839686918158
ENSG00000101182	PSMA7	-0.627051185374011	9.74831933849037	3.85830416383994	0.0507464948117301	0.190016854628029
ENSG00000101187	SLCO4A1	0.541675284442482	5.01801261800257	4.02510816806661	0.0460394331819646	0.178691995295437
ENSG00000101189	MRGBP	-0.303685345640121	3.96979151992923	1.61222750930326	0.205506572362951	0.435208545908785
ENSG00000101190	TCFL5	-0.431064740483715	2.05079448534035	1.84187311685682	0.176107949251843	0.39791452192271
ENSG00000101191	DIDO1	-0.676366141432937	5.46909110169101	9.19638192854749	0.00271303184714496	0.0287971838802293
ENSG00000101193	GID8	-0.0222278960365497	4.54258849326288	0.0141333995780055	0.905474641427523	0.960776004557432
ENSG00000101194	SLC17A9	-0.947072136479214	-0.0833547552904814	2.50382319187551	0.114992011500378	0.310319284274208
ENSG00000101197	BIRC7	-3.70316823682032	-3.06364124688253	2.07537521327681	0.151106486314627	0.364713034982986
ENSG00000101199	ARFGAP1	-0.121148694495801	4.09913246888568	0.470068106268791	0.493670227238254	0.708668056347225
ENSG00000101203	COL20A1	-0.598045840787495	-2.39394563056293	0.0890884496490619	0.765620292293682	0.887272203164353
ENSG00000101210	EEF1A2	-1.09297325995626	10.0790007460928	8.11082536378629	0.00481269036236867	0.0433047627156875
ENSG00000101216	GMEB2	-0.682454884496065	3.35665140060493	6.17123473128709	0.0137226310076179	0.0851174631941216
ENSG00000101220	ADISSP	0.743965899899623	3.15324860946911	14.5350782283184	0.000178188471336182	0.00377966945857706
ENSG00000101224	CDC25B	0.515976574903393	1.85968214286525	3.67692298585146	0.0564522883889279	0.20217155019161
ENSG00000101230	ISM1	0.780811299365837	-0.358757253085061	3.5274726810271	0.0616688610954472	0.213309785812125
ENSG00000101236	RNF24	0.795683661757964	1.812695104614	5.8618447001474	0.016274995620444	0.0948568375694551
ENSG00000101246	ARFRP1	-0.485080958025829	5.12641158163728	7.69692928559621	0.00600193696804433	0.0502555973902624
ENSG00000101247	NDUFAF5	0.0181197988620999	3.93584912565308	0.00751302171625166	0.93100573696367	0.972131645736199
ENSG00000101251	SEL1L2	0.807813820930315	-2.42173416427845	0.669426490517834	0.414127806990021	0.643557776166896
ENSG00000101255	TRIB3	0.91782871739689	1.17610679649674	2.34452615875696	0.127153065785241	0.329504954443332
ENSG00000101265	RASSF2	0.43929938890683	2.46031914726791	1.39111414784136	0.239477807370306	0.472281980986694
ENSG00000101266	CSNK2A1	-0.0851056820284443	6.92244864400705	0.153499363092969	0.695588756568357	0.847928060597327
ENSG00000101276	SLC52A3	0.238592125119319	-0.668211689281435	0.128286655694154	0.720555038823278	0.863130965228419
ENSG00000101280	ANGPT4	0.154640802874748	-2.2004060796447	0.0142503076649789	0.905086780820017	0.960768119161752
ENSG00000101290	CDS2	-0.301754481225307	4.65704544240336	1.99053167578074	0.159683232685968	0.37667186360722
ENSG00000101294	HM13	0.0603920650814138	5.1449250269612	0.0780758029545996	0.780181964641827	0.894809788493839
ENSG00000101298	SNPH	-1.04885236552576	3.4946755122045	3.80963807060683	0.0522221664751312	0.193067659981437
ENSG00000101306	MYLK2	-2.07883126629429	6.5708581201165	6.4225452738963	0.0119655508309403	0.0781598649965451
ENSG00000101307	SIRPB1	-0.195989267919353	-1.27188847142672	0.0690287227811312	0.79299958231601	0.901952205707589
ENSG00000101310	SEC23B	1.15943592571052	3.66726559349938	41.0477540619848	8.75304194212113e-10	6.26697288113821e-08
ENSG00000101311	FERMT1	3.90395037801111	-2.53084430477762	42.4686539907428	4.74791703076673e-10	3.48098285027693e-08
ENSG00000101331	CCM2L	0.0520494335977211	1.74873401891015	0.0269067000973616	0.869854512893529	0.942868295332444
ENSG00000101333	PLCB4	0.106182639443829	1.77438208603198	0.0974809562858846	0.75516645828876	0.881340083666009
ENSG00000101335	MYL9	0.599073576556124	5.71799912059415	2.28243768054205	0.132274484711391	0.337856609570107
ENSG00000101336	HCK	0.503975089982798	1.61483245195015	1.58258974538903	0.209707888265825	0.439809650216877
ENSG00000101337	TM9SF4	-0.0391308628941026	5.38324195740647	0.0528901613675003	0.818319879084671	0.91708866180024
ENSG00000101343	CRNKL1	-0.347982656919041	6.27444244964573	2.43361033319936	0.120181629314928	0.31809517454344
ENSG00000101346	POFUT1	-0.268426081191159	3.8016912425655	2.00702062856644	0.157972417098837	0.374479621443946
ENSG00000101347	SAMHD1	-0.159043852124128	6.51127283356867	0.154379441112197	0.694762834694028	0.847372105210729
ENSG00000101350	KIF3B	0.00690559648860311	2.84803022646116	0.00122077753452336	0.972159236182402	0.989763186134936
ENSG00000101353	MROH8	-0.522302603998616	1.22663723748064	3.52192849370021	0.0618720538191608	0.213529066927396
ENSG00000101361	NOP56	-0.364409716997821	5.49871598054559	2.0320667005901	0.155413712028191	0.370619038220755
ENSG00000101363	MANBAL	0.0616101793931314	3.95532612229482	0.116906383411726	0.732737318749721	0.868771739139896
ENSG00000101365	IDH3B	-0.266153164332404	6.72937496076962	1.30834225809048	0.253925264058896	0.488033083071563
ENSG00000101367	MAPRE1	0.147062649618799	6.27273656402379	0.889272415312224	0.34669830854587	0.583314971299545
ENSG00000101384	JAG1	1.05908009893491	3.67023893235724	22.3999078933992	3.93909560275871e-06	0.000147647614116492
ENSG00000101391	CDK5RAP1	-0.188493125532009	4.57448678151369	1.00551873706367	0.31706910186689	0.554241205282362
ENSG00000101400	SNTA1	-0.635234468463807	6.61251736264785	2.17699265339033	0.14150846390417	0.351546304540462
ENSG00000101407	TTI1	-0.566216137160658	4.83702597470603	6.71578940999591	0.0101892223415005	0.0705813515863052
ENSG00000101412	E2F1	-0.363608288512301	-0.260627772124464	0.897876975607512	0.344380552253198	0.580748103988302
ENSG00000101413	RPRD1B	-1.03445469075748	5.51131733483357	25.736108274938	8.25277578314697e-07	3.67148367304128e-05
ENSG00000101417	PXMP4	0.181879114637193	3.0089041393059	0.779131540512526	0.378360415294396	0.611818972380325
ENSG00000101421	CHMP4B	-0.269604212008437	8.29323195019252	0.803784023486092	0.370934296017461	0.605149507049759
ENSG00000101425	BPI	-1.79776262299927	-3.61135926801819	1.32985999616399	0.26778895656708	0.502307811095334
ENSG00000101439	CST3	0.428007229696134	7.83467849014381	1.89310532719584	0.170236739569462	0.39057068463746
ENSG00000101440	ASIP	-1.22426549499849	0.419461427528371	2.95439249377331	0.0870374993307011	0.26311457834528
ENSG00000101442	ACTR5	-0.428239679303077	2.0693241754561	3.21731270012902	0.0742222929120275	0.238580883371308
ENSG00000101443	WFDC2	-0.168339768437084	-1.20644087434325	0.0120082845440107	0.912840620401235	0.964318320669203
ENSG00000101444	AHCY	-0.546120544521186	5.88580567921034	3.97022213385674	0.0475348558061734	0.182425957301372
ENSG00000101445	PPP1R16B	0.247189171981754	1.09702347384343	0.355548861651177	0.551595447814241	0.751656764985878
ENSG00000101447	FAM83D	6.35108840370017	-2.44248931113358	305.515618180091	1.27128818620869e-43	3.28189312183367e-41
ENSG00000101452	DHX35	0.000541510296422866	3.2035564624243	6.85758144919386e-06	0.997912931884222	0.999828522949929
ENSG00000101457	DNTTIP1	-0.965826685383775	5.61867028847144	7.24045449980671	0.00766953146515439	0.0585728509270061
ENSG00000101460	MAP1LC3A	-0.76222461138236	6.11943405604694	7.6057197133769	0.00630239431827109	0.0518452347212147
ENSG00000101464	PIGU	-0.412018699052954	3.32718497369497	4.09519433901479	0.044202076707278	0.174961419600621
ENSG00000101470	TNNC2	-0.525493323647984	11.7261024453646	0.840871415319322	0.360145003987016	0.595498220846009
ENSG00000101473	ACOT8	-0.293113449465769	4.74250241152139	1.35517578565446	0.245623214834089	0.479092040512293
ENSG00000101474	APMAP	-0.733218463474976	6.90017205285834	2.91818800370471	0.0889867413589476	0.266609725657429
ENSG00000101493	ZNF516	-0.248803277399062	2.46019046060693	1.66643165493185	0.198078089534015	0.426574233705671
ENSG00000101542	CDH20	1.77050380172396	2.34853736918389	5.93841234525398	0.0156117225528007	0.0924248264438905
ENSG00000101544	ADNP2	0.731952566054777	1.14437289841308	5.24010383817602	0.0230109157305814	0.117033667969281
ENSG00000101546	RBFA	-0.151740089065403	3.41066048510542	0.549190513146935	0.459430770784126	0.680367342466046
ENSG00000101557	USP14	-0.619267517390427	6.03147245767758	6.70062352533151	0.010273635446484	0.0709095905306467
ENSG00000101558	VAPA	-0.300379251769613	8.29104695984512	3.18603645565761	0.0756334493687454	0.241325064507341
ENSG00000101574	METTL4	-0.0394467415544896	2.59718794781299	0.028045705417055	0.867153666128009	0.941870195345795
ENSG00000101577	LPIN2	0.560168349427092	2.44046837093329	6.44491906781607	0.0118110294459184	0.0774818749872002
ENSG00000101596	SMCHD1	-0.446110547202602	4.85839877639079	4.00904977046452	0.0464717199595123	0.179814261164851
ENSG00000101605	MYOM1	-2.00219975867938	8.49704946642184	11.4198661281663	0.000858807287806886	0.0127046640663538
ENSG00000101608	MYL12A	-1.05878948500677	11.4026662278317	3.20382316689159	0.0748322614386252	0.239706487226243
ENSG00000101624	CEP76	-0.253414858267314	3.3719096846944	1.38447222490518	0.2405992673335	0.473678192369036
ENSG00000101638	ST8SIA5	-1.08475082396716	-0.847143841606863	1.4341745034734	0.232360359769764	0.465177822870367
ENSG00000101639	CEP192	-0.288995881234875	2.90579448166252	1.98485105123031	0.160277534711832	0.377260425546831
ENSG00000101654	RNMT	-0.285943910951411	4.81791868475908	0.715807193894852	0.398432642099502	0.629449396400773
ENSG00000101665	SMAD7	-0.604198672476768	2.99416076830637	3.03042901809541	0.0831000571192149	0.255693643180881
ENSG00000101670	LIPG	-0.269579552861689	3.01596271108343	0.0669547216127622	0.796066541942468	0.903641769199448
ENSG00000101680	LAMA1	1.24072781688444	-2.97823073673836	1.91817090562043	0.167446809666333	0.386881706085241
ENSG00000101695	RNF125	-0.0648480102865936	3.33906444132199	0.0616276337010115	0.804170830935916	0.909189320001041
ENSG00000101745	ANKRD12	-0.31721718685906	6.50757015436999	2.34245584373065	0.127312761855581	0.32976716579495
ENSG00000101751	POLI	0.0462257452352591	3.41791893172778	0.0629120361666549	0.802182863411175	0.907997882014662
ENSG00000101752	MIB1	-0.367310749259753	3.43105004366141	4.0728855097636	0.0447783308623807	0.176351960974769
ENSG00000101773	RBBP8	0.299626654444024	2.65345248145139	1.38676619450864	0.240211216534889	0.473117492786158
ENSG00000101782	RIOK3	-0.535509730495493	6.29501459020805	2.84669827781374	0.0929644778737141	0.273506567407272
ENSG00000101811	CSTF2	1.07230426191724	2.85967951854216	35.0634935242248	1.20049294549287e-08	7.56145539448072e-07
ENSG00000101825	MXRA5	1.58883678466228	-2.44489324311755	2.52600232054459	0.113404830322629	0.307530275925945
ENSG00000101843	PSMD10	0.138594807898505	4.32908822808275	0.321765274212784	0.571121089048897	0.765714171690237
ENSG00000101844	ATG4A	-0.301932946302333	4.97772551551376	1.89162248697392	0.170403460670674	0.39068239276908
ENSG00000101846	STS	-0.241732816778947	3.55185933884659	0.945705143520324	0.331871929631381	0.567887527219686
ENSG00000101849	TBL1X	-0.359159051930876	1.7155799729488	2.22229148496423	0.137448639736166	0.345699737527044
ENSG00000101856	PGRMC1	0.819355903181045	3.62716172284208	9.22491618416565	0.00267275175224924	0.0284818993412653
ENSG00000101868	POLA1	-0.326322649302383	3.40155428468119	2.39292745554824	0.123307655807446	0.323704672485632
ENSG00000101871	MID1	0.646843015484605	0.620566902719639	2.36298620204879	0.125666309781424	0.326956714469472
ENSG00000101882	NKAP	-0.23442129433513	3.93539197926893	2.3712996359901	0.125006392547678	0.326248350990516
ENSG00000101883	RHOXF1	0.0276961475404664	-0.733093001557758	0.00745988010361816	0.931249566390217	0.972197602230808
ENSG00000101888	NXT2	0.368338353448582	1.83095457013204	2.26934326213843	0.133375527205816	0.339997399064672
ENSG00000101892	ATP1B4	-1.31403621425604	3.64879257057607	3.17512714786855	0.0761485223876301	0.242397753880318
ENSG00000101898	MCTS2	0.192381519389009	2.72633731133272	1.15568460482261	0.283527777173814	0.519055196546028
ENSG00000101901	ALG13	0.48877448974298	3.82651598754777	13.3233901943745	0.000326752580461356	0.00604954348209716
ENSG00000101911	PRPS2	0.7282482151906	2.01391110136174	3.75182622595846	0.0540171520256582	0.197062373875298
ENSG00000101916	TLR8	0.134988474961558	-0.126172721861007	0.086351475030762	0.769141965206294	0.889097060840153
ENSG00000101928	MOSPD1	-0.0705985140889036	3.64283052132814	0.0460950950280943	0.830199859509675	0.923401494323249
ENSG00000101935	AMMECR1	0.190158543258125	1.99890519211707	0.546853072923686	0.46038658601705	0.680902584935569
ENSG00000101938	CHRDL1	1.61418220676663	3.26387703781927	9.6965124137883	0.00209165327897459	0.024036309059765
ENSG00000101940	WDR13	0.0535934762921269	5.90861883003344	0.111995545485303	0.73819912687565	0.871556803603575
ENSG00000101945	SUV39H1	-0.54984861751464	0.87219159617616	2.57048361541866	0.110294351689562	0.302587213309084
ENSG00000101955	SRPX	-0.117911647647835	4.67868447083992	0.0737334456546397	0.786229928836032	0.898429449229154
ENSG00000101966	XIAP	-0.15376833038384	5.73033326685356	0.865972774553754	0.353082132104147	0.588331127212446
ENSG00000101972	STAG2	-0.234281203162942	5.99915483231544	1.27449679017184	0.260141627743747	0.494056149094926
ENSG00000101974	ATP11C	0.408348441108058	1.80675345741457	1.91366365332996	0.167944579234148	0.38761641963156
ENSG00000101986	ABCD1	-0.938443839532429	3.84950553648351	11.4759801295354	0.00083375927701905	0.0124446040622819
ENSG00000101997	CCDC22	-0.283034634717732	3.00564410727531	1.30814223980469	0.253961457053662	0.488033083071563
ENSG00000102003	SYP	0.392234747891329	1.17786541794735	1.09165856003858	0.297238865514363	0.533446701851832
ENSG00000102007	PLP2	0.930661362356432	5.34679812281812	13.9058741441482	0.000243950965123899	0.00485491556976759
ENSG00000102010	BMX	1.36356651464502	0.537173109650853	16.8998768137789	5.54538933909993e-05	0.00145809050293729
ENSG00000102024	PLS3	0.617614175145506	5.40243079727072	8.52863626000279	0.00385612741423441	0.0372779321600752
ENSG00000102030	NAA10	-0.439415209942898	5.93417370478698	2.97129674502528	0.0861442546703498	0.261505295136916
ENSG00000102032	RENBP	0.383803556651921	0.763745669662979	1.2590554468043	0.263040516370574	0.497397051950505
ENSG00000102034	ELF4	0.460050081618888	0.828537659303047	1.92641534786803	0.166540705525025	0.385720461775846
ENSG00000102038	SMARCA1	-0.173611667174535	4.99879478708229	0.39338903052398	0.531167025587008	0.737222505829492
ENSG00000102043	MTMR8	-0.00807641259465938	0.48518823251412	0.00100335976462373	0.974758972604511	0.990449240687266
ENSG00000102048	ASB9	0.245710561529872	-0.862020444667246	0.398144273747282	0.528697418461249	0.735223137369874
ENSG00000102053	ZC3H12B	-0.00607382620558595	0.477464917988754	0.00015701747747428	0.990013479072611	0.997143872411917
ENSG00000102054	RBBP7	-0.476635747538912	7.68528239931274	2.72161462065565	0.100410143789017	0.285424554204234
ENSG00000102057	KCND1	-0.636420368977966	-1.38528998307773	0.935043976793286	0.334606528223998	0.570724274689899
ENSG00000102078	SLC25A14	-0.0384643999085623	2.37984710214293	0.0350588154948549	0.851643255632406	0.933542804406815
ENSG00000102081	FMR1	0.758486559534059	3.05394766872623	8.18912079201625	0.0046164801257994	0.0419303588829421
ENSG00000102096	PIM2	0.0721667113849623	0.626808785066534	0.0458595232216648	0.830627664475772	0.923653125169958
ENSG00000102098	SCML2	0.272761307181586	-0.289157543476246	0.43761932844849	0.508958864473448	0.720419107802442
ENSG00000102100	SLC35A2	-0.0918293415898939	3.44187828926583	0.253634129353668	0.615026433523193	0.796132451259391
ENSG00000102103	PQBP1	-0.292222868937351	5.65061820116883	2.29340073649308	0.131345536674705	0.33628053383303
ENSG00000102109	PCSK1N	0.464309582874653	-1.54798641136177	0.408977286062103	0.523147548174038	0.731799695526363
ENSG00000102119	EMD	-0.38095164388179	7.33936088035779	2.93459681169336	0.0880945625311141	0.265388944340827
ENSG00000102125	TAFAZZIN	0.0332978121369929	3.71047896128194	0.0384583427011833	0.844704803165496	0.930108995387504
ENSG00000102144	PGK1	0.87604045596576	7.60643042519988	25.2247382780309	1.04675652513028e-06	4.52500008233793e-05
ENSG00000102158	MAGT1	-0.093638629662397	5.26448137604294	0.180415297677787	0.671427417193013	0.832761607762726
ENSG00000102172	SMS	-0.0691301326674846	4.89867810469966	0.0436706369100033	0.834659026683867	0.925747781267581
ENSG00000102174	PHEX	3.34799344069556	-2.81069789486199	21.0299831025238	7.5482804790836e-06	0.000258002998385653
ENSG00000102178	UBL4A	0.198537137108319	5.23657362590754	0.777656235084632	0.378811454264472	0.612192388837713
ENSG00000102181	CD99L2	-0.606037221397055	7.95944726828333	4.33947335306558	0.0383818423679943	0.160396896662783
ENSG00000102189	EEA1	-0.250214510435419	5.93660774054413	1.69439649153093	0.194369771674048	0.421883049987122
ENSG00000102218	RP2	1.03186298282491	2.35179810097818	24.8399702639119	1.25232472377664e-06	5.26464675736283e-05
ENSG00000102221	JADE3	0.424384550529156	1.34239364415962	2.31227840490123	0.129776904024538	0.333756261241162
ENSG00000102225	CDK16	-0.282917455107631	6.11575280922311	1.76437480470588	0.185441893531864	0.41030474004654
ENSG00000102226	USP11	-0.282776749241186	5.17623142881392	1.19815068676881	0.274876232927249	0.510345673527904
ENSG00000102241	HTATSF1	-0.230781885478102	6.88580486246396	1.31485936154466	0.252749486382966	0.487134104722753
ENSG00000102245	CD40LG	0.351296629187965	-2.21494805061659	0.252278620130916	0.615972359723083	0.796877446794263
ENSG00000102265	TIMP1	0.7411016836415	4.90487373085446	1.63621137972903	0.202196744562491	0.431690638449144
ENSG00000102271	KLHL4	0.360773429137413	-0.157530219518722	0.216229919342268	0.642384660152369	0.814490068894077
ENSG00000102287	GABRE	0.849743242880989	-0.207218518644888	3.45683191077366	0.0643123033831655	0.219539256081452
ENSG00000102290	PCDH11X	0.39153149855209	-1.30002986646451	0.448737285629676	0.503630457426021	0.715806657425678
ENSG00000102302	FGD1	0.441973563513078	-0.0838657474375779	2.04390790099732	0.636907527660623	0.810742278942395
ENSG00000102309	PIN4	-0.445745282995097	6.1229559025418	4.58593297163117	0.0333233729836324	0.147603698264137
ENSG00000102312	PORCN	0.124801781365675	2.29672768453669	0.324555459356262	0.56945802488555	0.764598986023165
ENSG00000102313	ITIH6	0.310913312271479	-3.14887325538008	0.0370721619374846	0.847494081696127	0.931519851978415
ENSG00000102316	MAGED2	0.312771741598751	6.13786563246059	1.38996061549579	0.239672117359251	0.472614334489265
ENSG00000102317	RBM3	-0.201414815462559	6.74198277171473	0.103288901379218	0.748223501815329	0.877237791896833
ENSG00000102349	KLF8	0.631443736940726	1.46542604559907	3.90905156832597	0.0492625257495653	0.186248521960351
ENSG00000102359	SRPX2	0.757009771849062	2.99393654678486	3.98515094066636	0.0471250869422508	0.181499415542029
ENSG00000102362	SYTL4	0.309848883430345	2.8866832306431	1.16773797600459	0.281037504351614	0.516145933593261
ENSG00000102383	ZDHHC15	0.564935515052659	-0.351332083059585	2.15658412526298	0.143373610693587	0.354354761381169
ENSG00000102384	CENPI	0.751648295399	-0.99620574405917	4.18549664020436	0.0944278378151408	0.275556096053768
ENSG00000102385	DRP2	1.1133463120751	-0.322806570086119	0.783323657290156	0.377095826910865	0.610366426302477
ENSG00000102387	TAF7L	-2.3202611343727	-3.54515258006301	0.947573993016784	0.331822784792059	0.567887527219686
ENSG00000102390	PBDC1	0.115507024975033	5.75320442339506	0.300349621272824	0.584213234146137	0.775158851068811
ENSG00000102393	GLA	-0.0965152849155377	3.16476286672963	0.185448159328603	0.667149638128471	0.830142285796566
ENSG00000102401	ARMCX3	0.312693250965646	6.35072353264629	1.54230984949175	0.215583010511917	0.446993325754857
ENSG00000102409	BEX4	0.688350985888107	3.78331090781024	0.760952155349636	0.383986369824167	0.61629476116525
ENSG00000102445	RUBCNL	0.302060405346348	0.570312743473465	0.883407140171321	0.348290382950267	0.584471220566239
ENSG00000102452	NALCN	0.104642237721914	-0.858399574235053	0.045101159415497	0.83201273512536	0.92439451640744
ENSG00000102466	FGF14	0.560204684676349	-3.14156109864936	0.109465086669216	0.741066184114238	0.872999684338959
ENSG00000102468	HTR2A	0.537751357873608	-1.77382774351817	0.267347006725005	0.605631077020451	0.7900003436116
ENSG00000102471	NDFIP2	-0.162078621979393	5.92969648648566	0.386849710707515	0.534597392781835	0.739854697394914
ENSG00000102524	TNFSF13B	1.2383720403678	-0.951610453297726	6.57089310803223	0.0110259220899217	0.0739834844986961
ENSG00000102531	FNDC3A	-0.153382457687182	4.07180774784219	0.640055812557835	0.424544721172861	0.652379348000791
ENSG00000102543	CDADC1	0.219458896685852	2.91996191625262	0.85065030884672	0.35736838489161	0.592832394486227
ENSG00000102547	CAB39L	0.969095647808082	3.72527941840508	8.3905278089973	0.00414914232529382	0.0391806438332356
ENSG00000102554	KLF5	1.63942121053484	4.17632766950438	35.7776852020046	8.75043950680862e-09	5.56898630973247e-07
ENSG00000102572	STK24	0.489835929037902	5.36656772502664	6.58906778138764	0.0109171899998424	0.0735009584039491
ENSG00000102575	ACP5	2.24083363729936	0.411342304312816	24.3448689885716	1.57833415584586e-06	6.50096331292105e-05
ENSG00000102580	DNAJC3	0.317460545732253	5.86904347504479	2.82653193204661	0.0941228092692357	0.275302649925733
ENSG00000102595	UGGT2	0.0785045557378882	4.12385408187642	0.0899968950991305	0.764461446095453	0.886711419154763
ENSG00000102606	ARHGEF7	-0.377438140815901	5.19140067235657	4.62178487522314	0.0326481815118558	0.14640302076435
ENSG00000102678	FGF9	-0.186164835353869	0.93270233917471	0.0948435187228814	0.758396445691192	0.883422208647847
ENSG00000102683	SGCG	0.101898250682345	4.53081350528738	0.0415860638250772	0.838599045394588	0.927677101999964
ENSG00000102699	PARP4	0.695561525742963	4.03514379873754	9.97848347252319	0.00180383804630039	0.0217088296458567
ENSG00000102710	SUPT20H	-0.269342946794337	4.97474229777984	1.80131573360319	0.18092269723735	0.404258456377349
ENSG00000102738	MRPS31	-0.0417453969288391	5.28512242906354	0.0368097696264977	0.848028013607382	0.931585583542685
ENSG00000102743	SLC25A15	0.282475340836587	2.43868709266881	1.16386300970791	0.281835045479189	0.517075526854949
ENSG00000102753	KPNA3	-0.354567099283956	7.26483580241612	0.998216774397701	0.31882871412349	0.555971030460417
ENSG00000102755	FLT1	0.0541559888729589	4.38475054669548	0.0416548323298661	0.838465870680683	0.927585764347311
ENSG00000102760	RGCC	-0.239728761779002	5.37924549303454	0.373996608613585	0.541460975481631	0.745245792566105
ENSG00000102763	VWA8	-0.11144569141139	5.13524160816565	0.203344354635937	0.652474372312635	0.821204612381947
ENSG00000102780	DGKH	1.05055706815232	1.14665641944078	12.9115060283724	0.000402105705441544	0.0071764318160059
ENSG00000102781	KATNAL1	-0.370633132133252	3.92914107538193	2.38750672860956	0.123730986679948	0.324397833622768
ENSG00000102786	INTS6	-0.0198798527577753	4.37709846828695	0.00665809949531809	0.935040466421029	0.974072178239945
ENSG00000102796	DHRS12	-0.0340519736190628	2.22140031894001	0.0241576820713826	0.876625415170047	0.945379338353248
ENSG00000102802	MEDAG	1.24476836887328	3.73675617810173	9.39295718690789	0.00244942652740399	0.0268058991015645
ENSG00000102804	TSC22D1	-0.052653336659071	8.48862181394095	0.0392104121967561	0.843213360061054	0.929482548981264
ENSG00000102805	CLN5	0.123452397477421	4.15613298554414	0.269850302471478	0.603949058273038	0.788545924427755
ENSG00000102837	OLFM4	-2.99259971327244	-0.133700207931224	10.0343540150498	0.00175225110326428	0.0213381919884567
ENSG00000102854	MSLN	0.6444379692617	-2.96046202464673	0.208677695824757	0.648251948795036	0.818137435066047
ENSG00000102858	MGRN1	-0.599390009264444	5.472503681963	7.99146119803847	0.00512844754995314	0.0453008747677547
ENSG00000102870	ZNF629	-0.159335143946061	2.99932908031874	0.201525507776556	0.653929631877608	0.822062420625013
ENSG00000102871	TRADD	0.0482016571277182	2.11961590045676	0.0270630694288244	0.869480292283637	0.942868295332444
ENSG00000102878	HSF4	-0.859378212399288	4.05307055530362	8.78858036172459	0.00336164594187795	0.0339479936466561
ENSG00000102879	CORO1A	0.261159097641806	1.78578020003249	0.482995760345817	0.487794285933423	0.703697029255684
ENSG00000102882	MAPK3	0.634239229707256	4.07013627749726	4.80709968833636	0.0293802461557846	0.136677799946542
ENSG00000102893	PHKB	-0.0698993640743123	6.47536059656425	0.0568178921163418	0.811817566775264	0.913449335302929
ENSG00000102897	LYRM1	-0.416300169545101	5.6349649664964	2.43901960050329	0.11977268353023	0.317453459797969
ENSG00000102898	NUTF2	-0.0225307012802305	5.58995561289072	0.0175937817655472	0.89459685672087	0.955762752788344
ENSG00000102900	NUP93	0.0366043485559331	4.10079572693054	0.040335459118354	0.841009748986439	0.929179316986799
ENSG00000102901	CENPT	-0.265977098987645	4.98801018367307	1.37334636332776	0.242492244541529	0.47597347935336
ENSG00000102904	TSNAXIP1	-0.307316485430844	-2.25077235767083	0.131561424287673	0.717163196664526	0.860875788777654
ENSG00000102908	NFAT5	-0.366347048048174	5.02380453616432	1.67344409280703	0.197140421880109	0.42543553095662
ENSG00000102910	LONP2	-0.26106918218227	6.04915201025354	1.85190261030257	0.174940346038462	0.396645423371966
ENSG00000102921	N4BP1	-0.146847586341706	3.73814705923576	0.364385844149768	0.546695961662107	0.748404681552376
ENSG00000102924	CBLN1	0.876870260468254	-0.550721163711105	1.78564436078949	0.182824547016562	0.407023473115474
ENSG00000102931	ARL2BP	-0.141324712604083	5.75224283389953	0.561336065549581	0.454514523475926	0.676743256109768
ENSG00000102934	PLLP	0.895492822248798	1.802456742515	3.64260420134488	0.0576092706981158	0.204501614673049
ENSG00000102935	ZNF423	-0.53399389128913	3.92268384777699	4.35606299307209	0.0380171475949055	0.159461790031766
ENSG00000102967	DHODH	-0.238253772607037	4.09625135323298	0.828434059706716	0.363711590031265	0.598734818252896
ENSG00000102970	CCL17	4.86512402359813	-3.05002117268981	36.3490005963657	6.7997835875026e-09	4.38849413293433e-07
ENSG00000102974	CTCF	-0.00674658536094597	5.39651469951599	0.00119966564916989	0.972400924893212	0.989793601273259
ENSG00000102977	ACD	-0.239345781570668	2.83367914952536	1.59976551483957	0.207260824929069	0.437029295937668
ENSG00000102978	POLR2C	-0.622888752741614	6.35468295223072	9.8138788412009	0.00196503071202368	0.0230140881282313
ENSG00000102981	PARD6A	-0.227507418151941	2.16136867749042	0.719991000418734	0.39705965012482	0.62820080510469
ENSG00000102984	ZNF821	-0.339743414926746	1.97308532939939	1.52229656799879	0.218575196094939	0.45064845548078
ENSG00000102996	MMP15	0.180216183686217	1.18168366632782	0.226495882345362	0.634601723180516	0.8092123320362
ENSG00000103005	USB1	-0.139393545511158	4.04674396319054	0.416913560220105	0.51914709795558	0.728873776976471
ENSG00000103018	CYB5B	0.124317177158034	5.84233777809025	0.603371135592693	0.438120440451011	0.663847000724094
ENSG00000103021	CCDC113	0.173205348287606	2.92363954637037	0.584337943601884	0.44542767573482	0.669387216642231
ENSG00000103024	NME3	-0.333536826870758	3.4236845923417	1.17627529724638	0.279290441557305	0.514429125608501
ENSG00000103034	NDRG4	1.58524644011044	0.261955392624463	13.60746827009	0.000283299080594121	0.00541771063801076
ENSG00000103035	PSMD7	-0.509105067644145	8.63606570680124	4.09607720823082	0.0441794338799673	0.174954277368427
ENSG00000103037	SETD6	-0.767468513194676	3.87424521654057	6.67349530185146	0.010426437744787	0.0715485501400979
ENSG00000103042	SLC38A7	-0.299932463611069	1.97203111139623	1.17673730152052	0.279196291008732	0.514413833725277
ENSG00000103043	VAC14	-0.287817406222399	4.28420031684134	2.20093275107734	0.139343712588698	0.348577986630031
ENSG00000103047	TANGO6	-0.720945415951443	4.33764975295776	7.77710992667051	0.00574998619482714	0.0488149592241717
ENSG00000103051	COG4	-0.492672710466325	5.50262546203471	2.92964181755906	0.0883615492431069	0.265940695579131
ENSG00000103056	SMPD3	6.73415649075756	-2.34800586023284	175.707707990916	6.13414325789934e-30	1.12432711774037e-27
ENSG00000103061	SLC7A6OS	0.0331699866850755	3.54458761315249	0.0401486194353062	0.841373474785948	0.9293322820084
ENSG00000103064	SLC7A6	-0.940209200114553	6.7606145936768	4.38497841148634	0.0373946245750995	0.158109820954325
ENSG00000103066	PLA2G15	-1.02692862178804	5.43304233445451	8.27033226225022	0.00442162470748826	0.0408281910647619
ENSG00000103089	FA2H	2.05243681613403	-1.82134171791135	1.95680633876287	0.163264758244032	0.381141046915463
ENSG00000103091	WDR59	-0.251801838727507	3.43091566789369	1.10812792635527	0.293632181114285	0.529827155704246
ENSG00000103111	MON1B	-0.124709931511317	4.46458378964173	0.54257455269615	0.462144357397504	0.681918534086026
ENSG00000103121	CMC2	-0.101779013542785	6.72314468578608	0.126215387052807	0.722725653723209	0.864619705443032
ENSG00000103126	AXIN1	-0.862585688140128	3.78533000523537	7.96975296693076	0.00518812190037822	0.045564487931017
ENSG00000103145	HCFC1R1	-0.903237930381856	7.43539465224978	4.0686145684517	0.044893359297634	0.176420465542954
ENSG00000103148	NPRL3	-0.477018452894536	3.07735378769441	4.02594897732439	0.0460169167944609	0.178691995295437
ENSG00000103150	MLYCD	-0.23042876598252	4.76465686364439	0.63918833218993	0.424858340604465	0.652723546568963
ENSG00000103152	MPG	-0.465102078419729	5.76537920955966	5.79323545969551	0.0169049955182204	0.097040921657833
ENSG00000103160	HSDL1	-0.0987866061299455	3.84360172573642	0.135791630695416	0.712851768024841	0.858400622882034
ENSG00000103168	TAF1C	0.0129230659406712	2.81764618345256	0.0039973651874646	0.949644375485034	0.980125230341769
ENSG00000103174	NAGPA	-0.426563427309657	1.63612923864227	2.89813543603334	0.0900799845607815	0.26882223507048
ENSG00000103175	WFDC1	0.0843651095356602	-0.834480390605815	0.0109559194820953	0.916731749031385	0.965954367806626
ENSG00000103184	SEC14L5	0.534491079829913	-0.427081747271161	0.254676917569401	0.614305877633425	0.796097624245317
ENSG00000103187	COTL1	-0.175902774203847	4.82800875138864	0.31688669414181	0.574051976820405	0.767902899727244
ENSG00000103194	USP10	-0.434528600665181	7.23775090487716	2.25659654401701	0.134465384815406	0.341454147725351
ENSG00000103196	CRISPLD2	0.236022092002999	2.83261372721334	0.292331421904089	0.589273388942721	0.778603802330675
ENSG00000103197	TSC2	-0.505722043233464	5.46158302907196	4.44960387810954	0.0360281122403315	0.154217484645735
ENSG00000103199	ZNF500	-0.230057259009844	1.74859899075843	1.30911316981144	0.253785828467776	0.487900194040892
ENSG00000103202	NME4	-0.247786214171507	3.27945844692578	0.696115971270769	0.404987579511926	0.635455863592434
ENSG00000103222	ABCC1	-1.65782485684222	4.12559588496965	11.4083281826796	0.000863693197378435	0.0127460810102652
ENSG00000103226	NOMO3	-0.696941130599689	-2.20110000914486	0.525243336603988	0.469375702447695	0.688530392169972
ENSG00000103227	LMF1	0.24906973564788	1.2659850638203	1.07962059891245	0.299911302703414	0.536633844419324
ENSG00000103241	FOXF1	2.93497331647578	-1.75473689313072	32.1347709164048	4.43912774021003e-08	2.53626561525822e-06
ENSG00000103245	CIAO3	0.0734160271353611	3.84980191233313	0.113986729423029	0.735968763871486	0.870126522157033
ENSG00000103248	MTHFSD	0.217572480769172	2.87679132452382	1.22382896041391	0.269806301576034	0.504311615499401
ENSG00000103249	CLCN7	-0.580202529742795	4.67849195030922	5.77571464176836	0.0170699065227628	0.0975650514067676
ENSG00000103253	HAGHL	0.883106658836478	-1.74594256247459	0.906424730111102	0.342099849692368	0.578338696274804
ENSG00000103254	ANTKMT	0.0912948485632425	3.39967340104626	0.131633516902339	0.717089066909801	0.860875788777654
ENSG00000103257	SLC7A5	-1.44534905514457	3.70846949993364	5.69117599243595	0.0178964352515458	0.100379837418064
ENSG00000103260	METRN	-0.178712139779174	2.33676630023811	0.307685317547962	0.579661726925355	0.77207478004884
ENSG00000103264	FBXO31	-0.650332947625591	6.10253683748314	7.88266546629916	0.00543478254522582	0.046935666025185
ENSG00000103266	STUB1	-0.418321123462575	6.38372166767297	1.4764311654758	0.225622758020592	0.458372814426893
ENSG00000103274	NUBP1	-0.367829176183545	4.5662501252952	4.54858195197723	0.0340424469259255	0.149595782715245
ENSG00000103275	UBE2I	-0.100306986244105	7.11787885828428	0.451339209177685	0.502397275566654	0.714954061878979
ENSG00000103313	MEFV	0.951628008562463	-1.01869756581501	4.49323951407314	0.0351380741123447	0.152076920992955
ENSG00000103316	CRYM	0.4605311026028	-2.2168342036848	0.425083106512001	0.51508506716652	0.725170458260631
ENSG00000103319	EEF2K	-0.543132432903806	4.02359294080459	2.75307583198774	0.0984776985095564	0.281942789125533
ENSG00000103326	CAPN15	0.349472355192193	1.35725688975685	1.59037031615766	0.208595141777397	0.438607359600541
ENSG00000103335	PIEZO1	1.27311026388603	1.34534121565986	17.9658606140551	3.29743293470378e-05	0.000941411966669557
ENSG00000103342	GSPT1	-0.692457765264182	6.55721439996834	6.18216853205444	0.0136404244902101	0.0848768101175101
ENSG00000103343	ZNF174	0.0247546061384176	3.00833560949688	0.0145449922348106	0.904114730305651	0.960516895563016
ENSG00000103351	CLUAP1	0.151629378246311	3.62961421938908	0.488734406665058	0.485223223157673	0.701946050296526
ENSG00000103353	UBFD1	-0.581285605966871	7.83867745241844	3.24138371935301	0.0731556168905366	0.236590129200591
ENSG00000103356	EARS2	-0.0544064162251994	3.32590639521447	0.0398577817648206	0.8419414126012	0.929383586018918
ENSG00000103363	ELOB	-0.348332493337003	9.22649298927887	2.83307227963528	0.0937454173476528	0.274613993058195
ENSG00000103365	GGA2	-0.171841177530619	5.76593320850971	0.648249713499626	0.421599490576557	0.649713976033707
ENSG00000103381	CPPED1	0.398064571300127	2.87308877733305	3.16138495747432	0.0767661601081524	0.243348177727182
ENSG00000103404	USP31	-0.219162772940726	3.42590615890983	0.204357496534389	0.651669703757821	0.820574452575162
ENSG00000103415	HMOX2	0.904409949698579	5.18831889268876	20.8502716682892	8.22375738687045e-06	0.000276574769071465
ENSG00000103423	DNAJA3	-0.208071650946195	7.18031524272724	0.620658293339239	0.431642018937625	0.658309749135274
ENSG00000103429	BFAR	-0.52437565779868	5.37129503855562	6.84001875567329	0.00952416838086856	0.0674196425641511
ENSG00000103460	TOX3	0.686737410027418	-2.12215626487765	0.208059789349747	0.648741646389161	0.818417347144809
ENSG00000103472	RRN3P2	0.190342499921964	-0.808329334238494	0.372022444654307	0.542526911086185	0.745872768774279
ENSG00000103479	RBL2	-0.568983577872542	6.68008021762227	5.53634925491748	0.0194982459945101	0.105967901527372
ENSG00000103485	QPRT	-0.381678070388324	-0.45661729520107	0.261850898423224	0.609359359471086	0.792798672611126
ENSG00000103489	XYLT1	0.562053666206858	-1.80403021247503	1.34564088644469	0.247286020088894	0.480849249957357
ENSG00000103490	PYCARD	1.71875797680792	2.60793655108873	40.6417490761028	1.04319734863739e-09	7.38253444138019e-08
ENSG00000103494	RPGRIP1L	-0.0243809980266731	1.14644594802634	0.00840172324955749	0.927049999630005	0.97021308034039
ENSG00000103495	MAZ	-0.311041784671033	5.00991112479474	1.93725849901671	0.16535757212716	0.383949294757868
ENSG00000103496	STX4	-0.00194258725084941	6.27838751790882	6.48561026357815e-05	0.993581665564232	0.998907444670644
ENSG00000103502	CDIPT	-0.150642444112981	4.51892233568173	0.452779528701199	0.501716854073343	0.714638500024114
ENSG00000103507	BCKDK	-0.154285033597636	5.77688428273337	0.526396008095219	0.468889126803505	0.687973244589789
ENSG00000103510	KAT8	-0.264226150843201	5.60649385306861	1.77812095086501	0.183745038124778	0.408324782224667
ENSG00000103522	IL21R	-1.0045270917338	-2.8706737494277	0.345762718177634	0.557118678025048	0.755730332261775
ENSG00000103528	SYT17	1.11247290168926	-2.16618925829178	1.98822639733587	0.159924103968753	0.376815644895653
ENSG00000103540	CCP110	-0.387367484847199	4.4309830844929	3.43561788677062	0.0651297120724996	0.221099910225598
ENSG00000103544	VPS35L	-0.360365212774129	4.48693891555226	5.53508730504297	0.0195119609054331	0.105997252944779
ENSG00000103549	RNF40	-0.141913391833713	5.06937986929792	0.830515496316978	0.36311070459559	0.598619905066789
ENSG00000103550	KNOP1	-0.0689291989099208	4.05493766556664	0.133275321430139	0.715407054298025	0.859905298591941
ENSG00000103569	AQP9	1.34557304597159	-1.10559006912189	5.00604707751542	0.0262510128649318	0.127728912875321
ENSG00000103591	AAGAB	0.221676519458122	5.51383868123585	1.03702556887757	0.30962130259734	0.546992660752448
ENSG00000103599	IQCH	0.455126972451435	-0.292733466338948	1.95797629406848	0.275933704333743	0.511384111904265
ENSG00000103642	LACTB	-0.132459143033895	5.74785660616745	0.271141403986825	0.603085411207049	0.787952341391799
ENSG00000103647	CORO2B	-0.445115613386906	0.71455044250631	1.69393146307988	0.194430765592027	0.421883049987122
ENSG00000103653	CSK	0.553500590076158	3.77347260967393	7.61972321232275	0.00625527794006108	0.0515990051140322
ENSG00000103657	HERC1	-0.534389804096845	5.70236619434363	4.40908953375494	0.0368757781580156	0.156312705332624
ENSG00000103671	TRIP4	0.62075611564327	3.83333009584703	7.72200796811494	0.00592193504533876	0.0497904346082634
ENSG00000103707	MTFMT	-0.21111061185586	4.3548626847879	1.42314993228007	0.234157388473779	0.466993094170458
ENSG00000103710	RASL12	0.846191538899801	2.26048796026446	4.28747371320909	0.0395504410026372	0.163564989426295
ENSG00000103723	AP3B2	0.380705224161606	-0.644113892200014	0.461907984883618	0.497440734659437	0.711210754533396
ENSG00000103740	ACSBG1	-3.04119627796524	-3.24666237053443	1.34321743786692	0.247716464711921	0.481330974420099
ENSG00000103742	IGDCC4	0.0248879092944462	1.87508747039131	0.00247365619560086	0.960377602404784	0.985265928270306
ENSG00000103769	RAB11A	0.425587892804115	6.91061339134027	4.72850463848424	0.0307221567347755	0.140571496145255
ENSG00000103811	CTSH	-0.163557438459479	4.43861483159123	0.410632941128331	0.52230848041533	0.731351576587669
ENSG00000103852	TTC23	0.419286875293638	2.82067399910273	4.79332489419061	0.0296109106328164	0.137493242175344
ENSG00000103855	CD276	0.655311427237803	2.10487310771616	5.5460646434654	0.0193929944798169	0.105570001728709
ENSG00000103876	FAH	-0.102773344733237	4.32972187828383	0.119797381059741	0.729581718051009	0.867724567526893
ENSG00000103932	RPAP1	-0.605014991953078	4.72587388732639	3.06004154694436	0.0816197086046165	0.252661313800712
ENSG00000103942	HOMER2	-0.549652646670753	5.39910530747636	1.57322803770231	0.21106322532213	0.440926278996445
ENSG00000103966	EHD4	0.920380353902824	4.25165167340531	7.97621198988822	0.00517100266169459	0.0454782544310861
ENSG00000103978	TMEM87A	-0.0336971994125449	5.54667799927157	0.0361747620849068	0.849328617740458	0.932345444948306
ENSG00000103994	ZNF106	-0.633935507973318	9.94434887603825	3.04234040348979	0.0825011207026101	0.254530052408372
ENSG00000103995	CEP152	0.0650559912195377	0.590523214319238	0.052537992674931	0.818915147529212	0.917643561720543
ENSG00000104043	ATP8B4	0.201418600107079	1.14337318797106	0.26090493763719	0.610006027229341	0.793046939179504
ENSG00000104047	DTWD1	0.269253281145391	4.32265705883055	2.15706113383672	0.143329570086402	0.354326878451539
ENSG00000104055	TGM5	2.26365990202729	-2.64831817598817	2.5819461619057	0.109508193831894	0.301449456498613
ENSG00000104064	GABPB1	-0.498292985056131	4.74414570550155	3.32276383952905	0.0696701896352853	0.229178913464671
ENSG00000104067	TJP1	-0.0804024601437589	6.09632632997721	0.196873450788375	0.657688008553257	0.82408829018134
ENSG00000104081	BMF	-1.42695945827495	1.99365571769263	9.61728428875427	0.00217699591640308	0.0246157669042271
ENSG00000104093	DMXL2	0.102076201628121	1.12619276137987	0.0645742159652984	0.799641945254936	0.906540952116778
ENSG00000104129	DNAJC17	0.363495262891799	4.30409038648441	4.29274183333675	0.0394291572306039	0.163284460659679
ENSG00000104131	EIF3J	-0.459233883080054	8.30799214479128	2.87954760957483	0.0911109045547127	0.27070380443886
ENSG00000104133	SPG11	-0.393614922150664	4.5871297174145	2.66610626903372	0.103922174766563	0.291519672680798
ENSG00000104142	VPS18	-0.0645354909400312	3.26384947090862	0.12806046774334	0.720791109605719	0.863130965228419
ENSG00000104147	OIP5	-0.825183228762119	1.36286677705179	1.71020334888741	0.19231295501833	0.418833668314042
ENSG00000104154	SLC30A4	0.59351180910402	1.64944697570369	6.28386900898064	0.0128997979865222	0.0818416051557511
ENSG00000104164	BLOC1S6	-0.302993365035454	5.51668347527529	1.90994799525363	0.168356209947009	0.387958507462107
ENSG00000104177	MYEF2	0.18253311467063	1.14760070391348	0.199229270668036	0.655778170840231	0.822876572419429
ENSG00000104205	SGK3	0.0530885793040476	3.37766666849911	0.101422964807988	0.750427669826711	0.878550636194034
ENSG00000104213	PDGFRL	-0.346043135206781	4.52760150627901	0.562866834161528	0.45390575548577	0.676448377290729
ENSG00000104218	CSPP1	-0.444393559307194	4.87574964944366	3.34300290847399	0.0688314649629396	0.227481413866881
ENSG00000104219	ZDHHC2	-0.460116063552697	4.38630859567197	1.60055633948004	0.207150025710311	0.436950865335867
ENSG00000104221	BRF2	-1.05069533221246	5.46633026662488	7.44911942871826	0.00685547905746918	0.0547790538815389
ENSG00000104228	TRIM35	0.409792691165264	2.17872324388818	3.95814437189247	0.0478708007085321	0.183065812586211
ENSG00000104231	ZFAND1	0.0707319177602181	4.67123032039642	0.152292829332459	0.69672749767597	0.848781965016165
ENSG00000104237	RP1	-4.88045306672375	-2.39542312562754	1.49438244109589	0.222852728643018	0.455569575237049
ENSG00000104267	CA2	-0.182428629675669	4.38220703914442	0.206392336415648	0.650054754206368	0.819339326989841
ENSG00000104290	FZD3	-0.0778058752197764	1.97774743927066	0.113609604761546	0.736389513100512	0.870343267063405
ENSG00000104299	INTS9	-0.227649368997403	3.75972019569621	1.57334925958577	0.211038622130667	0.440926278996445
ENSG00000104312	RIPK2	0.763245489909515	1.41675001106698	6.76819265306224	0.00990302108012986	0.0691476089057905
ENSG00000104313	EYA1	-0.219043558326853	1.54678854753222	0.0805527778401046	0.776816175528371	0.893306806169823
ENSG00000104320	NBN	-0.242022962508628	4.4533664538875	1.64267907293309	0.20129351418433	0.430535530808464
ENSG00000104324	CPQ	0.606814040293792	3.70673096053283	3.73391854266828	0.0545889563119411	0.198405905263052
ENSG00000104325	DECR1	0.814712333490188	7.14839943937124	12.1736762745798	0.000584245441113865	0.00953659588933447
ENSG00000104331	BPNT2	-0.111464920732725	5.67644802640156	0.158830866791519	0.690617736341622	0.844902715886103
ENSG00000104332	SFRP1	3.51965380042738	-0.187544495934975	73.1893680308409	1.93639765823138e-15	2.19087856035326e-13
ENSG00000104341	LAPTM4B	-0.685873007822805	4.84807131427145	1.93852894034627	0.165229647511339	0.383789687670545
ENSG00000104343	UBE2W	-0.0961777195838893	7.08305441489267	0.125972421964659	0.722981584314567	0.864657250241867
ENSG00000104356	POP1	0.169983906892519	2.05681048302809	0.350259967223909	0.554567428408387	0.754169589704946
ENSG00000104361	NIPAL2	1.63849877346498	1.07617251993498	23.6122798786155	2.22471920148e-06	8.88385146926511e-05
ENSG00000104365	IKBKB	-0.406930433749586	3.69376881960607	5.64615834991962	0.0183424507310019	0.101846997311608
ENSG00000104368	PLAT	-0.0583331962291768	3.98845315420832	0.0147231670777984	0.903532890168475	0.960146965707339
ENSG00000104369	JPH1	-1.3814899757396	6.17196966927552	11.7765830668998	0.000715250243883237	0.0111288809169235
ENSG00000104375	STK3	-0.325157141103428	4.64607575013719	3.0775308746449	0.0807588808279589	0.250967300113255
ENSG00000104381	GDAP1	0.278323747198272	2.78974812571126	0.917090558654469	0.339280426434617	0.575589683091456
ENSG00000104388	RAB2A	-0.443288831858154	8.22349830052071	4.6850316155553	0.0314919103361259	0.142804360353996
ENSG00000104408	EIF3E	0.00943276266358739	7.75150428551464	0.00165661995880204	0.967570321479384	0.98863396588357
ENSG00000104412	EMC2	-0.214652119099389	6.14032566823254	1.02548804946009	0.312321729027241	0.549644260330321
ENSG00000104415	CCN4	0.473898295127544	-2.05997143288146	0.406936701717296	0.52418499477619	0.73246830595813
ENSG00000104419	NDRG1	1.06842003734993	2.9283840772029	13.677368208657	0.000273538470514263	0.00527201537965924
ENSG00000104427	ZC2HC1A	1.0323407538432	2.80057315443551	11.5972371601411	0.000783654975802194	0.0119200100012269
ENSG00000104432	IL7	0.218202297932309	-1.87483617765626	0.154654862259204	0.694503014241698	0.84733713293191
ENSG00000104442	ARMC1	-0.217955911625197	4.96579723778692	1.47263644171688	0.226218016205369	0.458920865415407
ENSG00000104447	TRPS1	0.829274296428543	2.6792524503745	20.2836321363402	1.07819579315585e-05	0.000354798037571879
ENSG00000104450	SPAG1	1.16286485552647	-0.017986695840525	10.9769933679187	0.00107681621424464	0.0150337682601439
ENSG00000104472	CHRAC1	-0.0678222791948672	4.9479452669838	0.174846556262659	0.676243615430937	0.835966090728647
ENSG00000104490	NCALD	-0.350456520044712	3.21404071796667	1.17354193781763	0.279848289080105	0.515065522026846
ENSG00000104497	SNX16	-0.0600574600617654	3.82580429521496	0.0744624170947808	0.785200308864304	0.897680456318145
ENSG00000104517	UBR5	-0.581245690223555	5.48349348326806	6.93787800068197	0.00903193433696348	0.0649201272400798
ENSG00000104518	GSDMD	0.282484951668505	3.58194763925361	1.30334536564048	0.254831359346631	0.488782334184219
ENSG00000104522	GFUS	0.38697084803927	4.90865662101676	5.14344978352583	0.0242950666398601	0.121634601595738
ENSG00000104524	PYCR3	0.696959947462815	0.0290710114842803	7.91082770923355	0.00535372611963165	0.0465284239197385
ENSG00000104529	EEF1D	-0.201978611910649	7.32704226120684	0.856081826856168	0.355840843981473	0.591626379043837
ENSG00000104549	SQLE	2.17873324620797	0.725378870624437	31.8360953706348	5.07760350205034e-08	2.87245045028027e-06
ENSG00000104611	SH2D4A	1.99940896587072	0.0492649053459964	48.4301183942841	3.79429199504368e-11	3.19016412739246e-09
ENSG00000104613	INTS10	0.256652949010931	4.78628959337526	1.57955868240465	0.210143290756377	0.440055434482073
ENSG00000104626	ERI1	0.457356397445528	3.19663616679214	4.48113073446694	0.0353827102189404	0.152414448150658
ENSG00000104635	SLC39A14	-0.747281316089995	4.84619060417971	1.53884447080506	0.216111901334097	0.447684791992843
ENSG00000104643	MTMR9	-0.409365679794578	3.94007571314787	3.44545466170805	0.0647493066780495	0.220451411517868
ENSG00000104660	LEPROTL1	0.517841240331737	4.38962100064536	8.2380699816328	0.0044980024639604	0.0412013429095103
ENSG00000104671	DCTN6	-0.360759375664151	5.57963074417961	4.24846081461663	0.0404494457107043	0.165638492053507
ENSG00000104679	R3HCC1	-0.606778078053406	4.61723648271506	3.56040591872506	0.0604765202722587	0.210871089225861
ENSG00000104687	GSR	-0.149577473512443	5.64354589948512	0.230262771781912	0.631800865917546	0.807550772064345
ENSG00000104689	TNFRSF10A	0.581103831446246	2.4498025338282	6.78672468856322	0.00980380665357872	0.0688608109679834
ENSG00000104691	UBXN8	-0.0382053980158712	3.20271195703749	0.0285404228133425	0.865998160533994	0.941554845370729
ENSG00000104695	PPP2CB	0.425260810290904	6.62591787946612	4.77371975353796	0.0299424895308419	0.138624877648599
ENSG00000104714	ERICH1	-0.259696223978895	4.37960094582513	2.05693260711136	0.15292013024746	0.367156545363596
ENSG00000104722	NEFM	-0.992656699877717	2.73094386145331	0.241950039321868	0.623295952130684	0.801936789737702
ENSG00000104723	TUSC3	0.129543795354226	2.25597578182779	0.147097501188992	0.701691222677239	0.851798027713829
ENSG00000104728	ARHGEF10	0.892903678845063	0.823285984681505	5.57553659637444	0.0190773153587141	0.104503321341862
ENSG00000104731	KLHDC4	-0.440015574781685	3.20625234711051	3.68770093873642	0.0560947871058355	0.201450307301639
ENSG00000104738	MCM4	0.76522798048489	3.01400123217382	12.5788811122959	0.000475723880206452	0.00816436610515361
ENSG00000104756	KCTD9	0.0504903619018728	5.17363384720708	0.0784118362449144	0.779721691825458	0.894781688654054
ENSG00000104763	ASAH1	-1.04217583691943	7.03325830383409	6.75084069941893	0.00999745556342142	0.0695948967041212
ENSG00000104765	BNIP3L	0.365769140180856	5.42270198061213	2.17877196813168	0.141341194297405	0.351321230034871
ENSG00000104774	MAN2B1	0.150081043992307	3.65469174533714	0.698381101631786	0.404225548610638	0.634898540880813
ENSG00000104783	KCNN4	1.20658049072545	-2.42655682809579	3.78924901489091	0.0939351814750394	0.274950166281699
ENSG00000104805	NUCB1	0.197855618111384	5.76300429776187	1.49487178893959	0.222756824096896	0.455529379546135
ENSG00000104812	GYS1	-0.0721757832130098	6.36786718790715	0.0553118135163289	0.814281940402307	0.914841967898482
ENSG00000104814	MAP4K1	-0.592296763310787	-1.20201185313162	1.18632590458439	0.277251296792339	0.512640086208072
ENSG00000104823	ECH1	-0.11902769159431	7.53094391282161	0.135067179103306	0.713584666012772	0.858672094495017
ENSG00000104824	HNRNPL	0.178221730912394	5.71085935945583	0.760295149053048	0.384176968993734	0.616473239345863
ENSG00000104825	NFKBIB	-0.836805330814306	4.45365032556554	7.88081885612427	0.00544014130925635	0.0469455508744631
ENSG00000104833	TUBB4A	-0.123319965118887	0.75195417223079	0.0606637537759181	0.805677193921229	0.909930204410759
ENSG00000104835	SARS2	-0.183732741561097	3.19898791641061	0.496148901347694	0.481934437597747	0.699507151308925
ENSG00000104848	KCNA7	-0.418206808373821	2.49327707266207	0.785625902959978	0.376385577222106	0.609863087420791
ENSG00000104852	SNRNP70	-0.254014773610177	6.52520521868393	1.73839880241995	0.188698684118847	0.414402767684588
ENSG00000104853	CLPTM1	-0.316757394162558	6.9885920400078	1.36109273382192	0.244598251817642	0.477784553601571
ENSG00000104856	RELB	-0.25643285328097	2.47974375373039	0.625512522790654	0.429849145617222	0.656558749168171
ENSG00000104859	CLASRP	-0.876788849607741	5.39717498493312	12.4156202567887	0.000516739200044461	0.00869725693077588
ENSG00000104863	LIN7B	-0.328316667806787	5.25931081060147	1.20137834504748	0.274232408358791	0.509622408274184
ENSG00000104866	PPP1R37	-0.714716691731067	4.70747568411994	6.81233801121209	0.00966836834761554	0.0681582782474789
ENSG00000104870	FCGRT	0.292106472238052	4.9990954087046	1.25634095269367	0.26355427762295	0.498060248948453
ENSG00000104872	PIH1D1	-0.0901296349749592	5.44568771787635	0.185406727327346	0.667184571557053	0.830142285796566
ENSG00000104879	CKM	-0.311092546968916	13.9843089936648	0.37767996670041	0.539476016288942	0.743630586038958
ENSG00000104880	ARHGEF18	0.245322684913676	3.62050354780492	1.94819772125341	0.164173743657227	0.382404441160669
ENSG00000104881	PPP1R13L	1.94963939144116	1.66000919520408	95.14708819078	6.12155046175391e-19	7.79179850093663e-17
ENSG00000104883	PEX11G	0.66275876174231	-0.819483620863545	2.80083453798514	0.0956217999484732	0.277681636000372
ENSG00000104884	ERCC2	-0.619205098792049	2.5983744103071	4.45136748986	0.0359916827820535	0.154205599278228
ENSG00000104885	DOT1L	-0.45049978665649	3.5586018617164	2.05133940919196	0.153477019147233	0.367915286940835
ENSG00000104886	PLEKHJ1	-0.120929935405476	5.90494417272935	0.418929524666588	0.518139506730722	0.727905190378432
ENSG00000104888	SLC17A7	0.297465490023702	0.31869408263179	0.742751454075851	0.389709643610788	0.621453633003491
ENSG00000104889	RNASEH2A	0.455652103606922	2.72059491185464	4.53627502514024	0.0342829400857394	0.150176381236668
ENSG00000104894	CD37	0.0384588414222931	1.61565008590224	0.00900077932364745	0.924501614406514	0.969016417364728
ENSG00000104897	SF3A2	-0.211068424527645	5.95729659135464	1.16071889720536	0.28248427661322	0.517869004405251
ENSG00000104903	LYL1	0.157594247779207	1.70966018446626	0.224695507466876	0.635950491276982	0.810384878017808
ENSG00000104904	OAZ1	-0.438619437041673	9.37737693837725	3.0590279320593	0.0816699035046577	0.252731328944263
ENSG00000104907	TRMT1	-0.540271717545263	4.56222285921729	4.02018412860145	0.0461715311139973	0.179030673532569
ENSG00000104915	STX10	-0.0759786827725861	4.40199091084645	0.102607501246873	0.749023587295365	0.877467297170954
ENSG00000104918	RETN	0.01335807299063	-1.90213485323715	0.000257090193867464	0.987221622957097	0.996392793433357
ENSG00000104921	FCER2	-0.973492697735507	-2.66718003818168	0.484042655894237	0.487323562777899	0.703540767340588
ENSG00000104936	DMPK	0.725156285887158	6.84634378990948	2.66410871306993	0.104061619097951	0.291732244791427
ENSG00000104941	RSPH6A	-1.34945005746466	-1.91779122460706	0.797751793036165	0.372734931434858	0.607213341366922
ENSG00000104946	TBC1D17	-1.15132080707165	7.0041733645196	11.3990766946605	0.00086721671464848	0.0127569945126741
ENSG00000104951	IL4I1	1.26821091360999	-2.66952394400611	2.50606155559092	0.114830716541012	0.310020946159995
ENSG00000104953	TLE6	0.983051425251691	-2.72892221542153	2.1640567936764	0.14268544031975	0.353235259351083
ENSG00000104957	YJU2B	-0.306560560592583	4.46979436848933	2.62540646330671	0.106583264369207	0.296219052710112
ENSG00000104960	PTOV1	-1.03185658292113	5.47336332928572	11.5839344756992	0.000788998519858815	0.0119814033724045
ENSG00000104964	TLE5	-0.162577966827706	7.51289699556345	0.530149413413516	0.467310328314036	0.686489621517028
ENSG00000104967	NOVA2	0.521471738296172	1.25308161962081	4.4819766922395	0.0353655609907086	0.15241055935116
ENSG00000104969	SGTA	-0.416633255160342	6.54991321557934	4.59712440317199	0.0331110438290815	0.147196779612718
ENSG00000104972	LILRB1	0.183192045031977	0.0261071520999466	0.153937272199116	0.695176730357088	0.84753853204171
ENSG00000104973	MED25	-1.80186906744674	5.99919594238286	13.5379052764778	0.000293671384917915	0.00557894711917946
ENSG00000104974	LILRA1	0.286498223456771	-1.24487167646224	0.255349924216746	0.613833622742811	0.795739194515382
ENSG00000104976	SNAPC2	0.894780514830069	3.39433380026784	17.1352660011669	4.94242428825993e-05	0.00131862728936705
ENSG00000104979	C19orf53	-0.469595170253574	7.29555916575188	4.11980590162902	0.0435754501281919	0.173675711248428
ENSG00000104980	TIMM44	-0.205652364134549	6.19324387902785	0.63245302214231	0.427305286915216	0.654650682838445
ENSG00000104983	CCDC61	0.120543397126103	2.5131768722361	0.271570634728207	0.602798868355087	0.787817822065034
ENSG00000104998	IL27RA	0.39999845438398	1.72836780991778	2.10365981000933	0.148356584974708	0.36116793030136
ENSG00000105011	ASF1B	0.91387625503106	-0.765331936927665	4.18096220419357	0.0420587659878192	0.169725918492016
ENSG00000105048	TNNT1	-1.70127436033764	13.6038477982885	7.63618977315527	0.00620045076846658	0.0513369287795189
ENSG00000105053	VRK3	-0.370763992798533	4.83349118218	2.48742150629815	0.116181611849	0.312013591733381
ENSG00000105058	FAM32A	0.269799264408676	5.29177165097272	2.48582209903857	0.116298345203719	0.312194674386844
ENSG00000105063	PPP6R1	-0.362025690226645	5.52746651559134	2.81773296509096	0.0946331556684607	0.275911272139024
ENSG00000105072	C19orf44	-0.848562600024849	3.07377197593624	4.58677612904723	0.0333073264069763	0.147603698264137
ENSG00000105085	MED26	-0.72745004782247	3.61468035340309	4.97893096676361	0.026656112649688	0.129084540883581
ENSG00000105088	OLFM2	2.02798157379943	-2.3681733677064	15.6115660286988	0.000104476092621229	0.00245505423289039
ENSG00000105122	RASAL3	0.85375851115333	-0.238285466836616	6.02852756777978	0.0148439513284129	0.0896752748511801
ENSG00000105127	AKAP8	-0.702454856659385	4.91721657291672	6.28730906637553	0.0128754870275004	0.0818006245154435
ENSG00000105135	ILVBL	0.763303212718745	2.96304841536976	7.61854677724215	0.00625922221086928	0.0516083148461642
ENSG00000105136	ZNF419	-0.405216741477479	3.16905163858172	2.49738039773036	0.115457680806094	0.310905524674053
ENSG00000105137	SYDE1	0.413330832659551	1.72195402249629	1.4303510480946	0.232981315855344	0.465842839339686
ENSG00000105146	AURKC	0.813802109705853	-3.45538905259376	0.587655093830906	0.444140647316212	0.668500802239285
ENSG00000105171	POP4	-0.167263599160899	5.97234758146688	0.856511324969015	0.355720437265752	0.591526142826207
ENSG00000105173	CCNE1	-0.235927216248225	0.960194346083268	0.260137790967242	0.610531543053795	0.793422621428887
ENSG00000105176	URI1	-0.494160445885958	5.44529811560978	3.51039322871781	0.062297122482238	0.214672674934563
ENSG00000105185	PDCD5	0.117916629575429	8.70725639341859	0.228347422493569	0.633221468797561	0.808295584761508
ENSG00000105186	ANKRD27	-0.860715210320698	5.4826662880328	6.27185363972518	0.0129850845750757	0.0822687919725415
ENSG00000105193	RPS16	-0.458437963874948	9.56365656998811	2.48541086036328	0.116328380678344	0.312224760499835
ENSG00000105197	TIMM50	-0.119558576850916	6.18863650960461	0.374277667252174	0.541306952296426	0.745089751324811
ENSG00000105202	FBL	0.475537003496585	6.39360287515711	4.1992384136587	0.0416164391348966	0.16858476781505
ENSG00000105204	DYRK1B	-0.452484729625456	5.93790528639379	0.807838462870196	0.369740588031993	0.604083971274302
ENSG00000105205	CLC	-2.01279500680122	-2.80191660271393	0.891540628184748	0.346087337365026	0.58266141329692
ENSG00000105220	GPI	0.52705806613968	7.04209121781835	4.03372730917655	0.0458091708720835	0.178266728856564
ENSG00000105221	AKT2	-0.297121310840147	7.46664897565578	0.826892657175928	0.364157464764624	0.598881831978686
ENSG00000105223	PLD3	0.14711246351043	5.38670044576812	0.882686473001837	0.34848668837874	0.584471220566239
ENSG00000105227	PRX	0.303640662199723	2.92307150532033	0.27458675290858	0.600798279493588	0.78718898451305
ENSG00000105229	PIAS4	-0.256816138956362	4.98194013213575	1.33202113003189	0.249685273984381	0.483676739215009
ENSG00000105245	NUMBL	0.592208228666565	1.98183803363964	2.12173507578743	0.146632981179069	0.358973675975845
ENSG00000105246	EBI3	-0.125513395014434	-0.326408539553417	0.0823068410881282	0.774462488031558	0.892157811773642
ENSG00000105248	YJU2	-0.0504471392740204	3.59793823775577	0.0805361050528777	0.776836353138321	0.893306806169823
ENSG00000105251	SHD	0.56665898445601	-1.46690326824428	0.108597926746098	0.742060490864493	0.873553419207148
ENSG00000105254	TBCB	0.191834474372271	4.44694250869722	0.777057044877109	0.378994859519693	0.61235867243798
ENSG00000105258	POLR2I	-0.169963049168241	7.64307039405653	0.437396315058182	0.509066739884418	0.720488425950541
ENSG00000105270	CLIP3	0.570010541472523	0.79280808644914	2.15430178794901	0.143584543435997	0.35456267715566
ENSG00000105281	SLC1A5	1.53605792744157	3.57241202232807	24.6412656755884	1.37504813094508e-06	5.75416830869689e-05
ENSG00000105287	PRKD2	1.1865597732746	2.95127898789071	28.1044386302644	2.76710001123729e-07	1.38196665138878e-05
ENSG00000105289	TJP3	2.54869445646903	-1.63190439828736	5.92779895110714	0.015693096883747	0.0926969941289714
ENSG00000105290	APLP1	0.222768957708522	-2.05395266510093	0.0881761109908075	0.766786067005416	0.887890695694123
ENSG00000105298	CACTIN	-0.610000469626987	3.94305439871686	7.30546174488338	0.00740552025563966	0.0572483259239221
ENSG00000105321	CCDC9	-0.39892269758099	5.59823703285219	3.07381892029123	0.0809407563272825	0.251281016721335
ENSG00000105323	HNRNPUL1	-0.334981035963046	7.03814919194966	4.16582985734789	0.0424287700029339	0.170730389765922
ENSG00000105325	FZR1	-0.283959236029818	4.35599356491966	1.26287386704137	0.262319932403161	0.496546735620937
ENSG00000105327	BBC3	-0.582930367864675	2.26634112785514	1.39930875213052	0.238104649560166	0.470891251811424
ENSG00000105329	TGFB1	1.01163330708149	3.85063286491286	13.3523250091042	0.000322032653232075	0.0059924228437469
ENSG00000105339	DENND3	0.296827284693198	2.96701740883504	1.39422858513357	0.238954147220826	0.471660240601026
ENSG00000105341	DMAC2	-0.249034256325713	4.84721290330037	1.24239565474649	0.26621349484385	0.500865032538793
ENSG00000105352	CEACAM4	0.173742283589374	-2.27900216310442	0.0668498441908379	0.79621910786557	0.903738844105954
ENSG00000105355	PLIN3	0.284904823298189	6.40580435161534	0.946955498220607	0.331553176673737	0.567887527219686
ENSG00000105357	MYH14	-1.08061815956524	6.57890720037584	7.18993008681683	0.00788209406420874	0.0596494228335599
ENSG00000105364	MRPL4	0.531519139486926	6.87984288197851	5.7392705914331	0.0174183081953539	0.098597952721631
ENSG00000105369	CD79A	-2.1537195300136	-2.08950013990094	2.27579885257392	0.132827359356007	0.338886337209594
ENSG00000105372	RPS19	0.142484730651212	9.50452806470432	0.36851522187948	0.54443426209321	0.747094077255854
ENSG00000105373	NOP53	-0.188649614176576	8.1882714567196	1.11343684132779	0.292481570110673	0.528583582977572
ENSG00000105374	NKG7	-0.0286965231138399	-0.175994096693761	0.0026227473387325	0.959201969188604	0.984831553509854
ENSG00000105379	ETFB	0.315614705447009	7.30315436825136	1.68720921396952	0.195314987564226	0.422846654592631
ENSG00000105383	CD33	0.340673199095223	0.449117532997891	0.804278216206605	0.370787532061216	0.605071616500431
ENSG00000105388	CEACAM5	10.8109331179203	-0.26362087297155	426.221921776228	2.23639755700436e-53	8.72147464304954e-51
ENSG00000105393	BABAM1	-0.193388570693006	5.92930626511974	1.01987960559147	0.313645563645302	0.550863313152045
ENSG00000105397	TYK2	0.0509758893932646	4.06618138583383	0.0927770286920604	0.760960955238083	0.88500338506084
ENSG00000105401	CDC37	-0.037064679856226	7.72898896322901	0.0560638657899707	0.81304699796723	0.913969068748975
ENSG00000105402	NAPA	-0.145817240510348	7.72423483290588	0.35625027855926	0.551203556163016	0.751470934095184
ENSG00000105404	RABAC1	-0.203563407570439	5.85630495036445	0.939853097271195	0.333369259296378	0.569388118920515
ENSG00000105409	ATP1A3	-2.70636229161826	1.12044969909841	0.610532309411344	0.435434837274343	0.661452439284057
ENSG00000105426	PTPRS	0.294578319456515	4.61955719573381	0.582849519132202	0.44601036821039	0.66988453881547
ENSG00000105427	CNFN	9.81022932799235	2.44865163023098	918.69939175609	1.81689270168669e-80	3.33018263292153e-76
ENSG00000105429	MEGF8	-0.564536088600729	2.31328125609648	4.55024820242269	0.0340100230292626	0.149524996906538
ENSG00000105438	KDELR1	-0.289898891684742	6.15161998451969	3.57889969519351	0.0598178086454489	0.209476617245402
ENSG00000105443	CYTH2	-0.133809671978796	5.4506145624496	0.338051758105016	0.561545044506295	0.758780699002816
ENSG00000105447	GRWD1	-0.406386340782207	5.43713237724789	3.26161987674693	0.0722716881206045	0.234495976555596
ENSG00000105472	CLEC11A	0.913919969062855	1.97481425934541	2.16617679649951	0.142503182060051	0.353121298267133
ENSG00000105483	CARD8	-0.326238887833252	3.7380037103691	4.00069945345072	0.0466982088489384	0.180468757085385
ENSG00000105486	LIG1	0.438132321889975	1.03656754643514	2.55479965690065	0.1113801756508	0.304558795109525
ENSG00000105492	SIGLEC6	0.203984064201218	-2.12435325127753	0.106505423376387	0.94771326835475	0.979736638462292
ENSG00000105497	ZNF175	-0.14124786255042	1.50742346004504	0.406019154927595	0.524652675855117	0.732886638294674
ENSG00000105499	PLA2G4C	-0.240127470616418	4.9285581911682	0.505364232611152	0.477898076840047	0.69626220144672
ENSG00000105509	HAS1	0.565496543811946	-3.14346528938253	0.181503288101019	0.670496735230859	0.831778995603819
ENSG00000105514	RAB3D	1.59128258891298	2.26437670031579	27.9502619526293	2.96991177044388e-07	1.46960897048677e-05
ENSG00000105516	DBP	0.239328223196888	2.92381614552774	0.542797480574734	0.462052506570541	0.681918534086026
ENSG00000105518	TMEM205	0.132592024732975	6.06654631278898	0.829052089610557	0.363533028260486	0.598633473450323
ENSG00000105519	CAPS	1.58594728655724	-2.3308321357892	1.90120917667413	0.169334630710595	0.389378302132039
ENSG00000105520	PLPPR2	-0.107948504014095	3.67096308017712	0.213113299962369	0.644789531000828	0.815976686864982
ENSG00000105538	RASIP1	0.191247498141568	2.05786189859547	0.420084147302056	0.51756396872495	0.727375401223709
ENSG00000105550	FGF21	0.247850659587252	-2.23235590001924	0.0358125544493897	0.850076171440716	0.932661777445548
ENSG00000105552	BCAT2	-0.0989452368185041	4.23448653432736	0.18022000462082	0.671594824210356	0.832803026381951
ENSG00000105556	MIER2	0.197366082200957	3.03031013060661	1.23994627931545	0.266684022362972	0.501086714471989
ENSG00000105559	PLEKHA4	0.185630802872802	5.71666775010186	0.236040563593897	0.62756101089358	0.804656577031719
ENSG00000105568	PPP2R1A	-0.0884240247406703	7.16265655428364	0.193540837989506	0.660413234208324	0.825978448980168
ENSG00000105576	TNPO2	-0.359925040466327	4.53663670561256	4.96747816907072	0.0268291726567519	0.12931235323465
ENSG00000105583	WDR83OS	-0.54657339727382	7.01279368674679	4.16088155438722	0.0425505084321304	0.170957533768636
ENSG00000105607	GCDH	-0.0797138332296328	4.55024407453966	0.145258555618619	0.703472277822094	0.852717636413012
ENSG00000105609	LILRB5	0.539182535534844	2.55753656778887	1.79333746634238	0.1818893369637	0.405747831702059
ENSG00000105612	DNASE2	0.300981269079575	2.97170012771164	0.992246914059471	0.320276902701314	0.557171636237301
ENSG00000105617	LENG1	-0.571253539976833	5.78814046203795	4.52670519328439	0.0344711830395521	0.150427119274957
ENSG00000105618	PRPF31	-0.356742356308406	5.79569471231973	6.58593148524144	0.010935873804833	0.0735572957683612
ENSG00000105619	TFPT	-0.576135711260066	4.70310730559163	4.44375945007136	0.0361491138420785	0.154518915021329
ENSG00000105639	JAK3	1.06866021307407	-0.265977908649911	4.99351378895306	0.0264374461192892	0.128477261733736
ENSG00000105640	RPL18A	-0.237749978355199	10.6081653273412	0.765591925321713	0.382528591232256	0.615435227226389
ENSG00000105642	KCNN1	-7.09411418858532	-0.443370500971431	1.88847728378703	0.170897441387514	0.391397552278317
ENSG00000105643	ARRDC2	-1.8719568962444	4.37908895960118	13.4543078407185	0.00030627255687009	0.00574582363855872
ENSG00000105647	PIK3R2	0.0766727123244851	4.09881055281536	0.127985839780805	0.72086904990543	0.863130965228419
ENSG00000105649	RAB3A	1.46357136894509	0.727353573650295	10.2921896770337	0.00153300945465558	0.0194050623579987
ENSG00000105650	PDE4C	-0.569727318335813	-1.54685064799446	0.42413825872596	0.515552004548028	0.725716357527133
ENSG00000105655	ISYNA1	-0.23409497409321	1.85572853996331	0.441124179936839	0.507268682802091	0.718692717560449
ENSG00000105656	ELL	-0.736482531433086	4.70276534136363	6.41017551917132	0.0120375796607338	0.0784625880517746
ENSG00000105662	CRTC1	-0.732622344112151	4.7174237218695	11.0029317575486	0.00106255789699271	0.0149352942438492
ENSG00000105664	COMP	0.402206365554277	2.21872754119151	0.134587241327102	0.714076784110875	0.859092608998947
ENSG00000105669	COPE	0.0453301804797567	6.41744579720059	0.108255095837146	0.742449271397937	0.873842721084748
ENSG00000105671	DDX49	-0.647671598899982	4.41668652546006	5.68469134673161	0.0179539721943387	0.100512631750163
ENSG00000105672	ETV2	2.26170541428803	-1.41949685776983	24.5471835041287	1.43575753368303e-06	5.98090905338096e-05
ENSG00000105676	ARMC6	-0.42253782583703	3.84742509694612	3.96808870610223	0.0475940147939727	0.182578486380162
ENSG00000105677	TMEM147	-0.21003812972768	6.0015224109732	0.880223597354602	0.349158701645677	0.584928018980029
ENSG00000105695	MAG	0.990477732826349	-1.28094349151012	1.00308264604161	0.317660778026019	0.554752860670724
ENSG00000105696	TMEM59L	-0.973891313182192	-0.0922515654698833	3.14166636150753	0.0776854326061676	0.245245658670074
ENSG00000105697	HAMP	0.211140714113684	-3.57516756594297	0.0342063444826612	0.853437219293244	0.934280044939729
ENSG00000105698	USF2	-0.0758813641019115	4.07443179577425	0.231733443665972	0.630715006079067	0.806612848620096
ENSG00000105699	LSR	0.575410946410281	1.14902349571375	4.22403171899296	0.0410242364511896	0.16709627331419
ENSG00000105700	KXD1	-0.18509099405359	6.2666166356556	1.04394957130728	0.308015338865176	0.545208651528139
ENSG00000105701	FKBP8	-0.216104373254353	6.44862016178451	0.667105497022975	0.41493704242436	0.643814530652341
ENSG00000105705	SUGP1	-0.16930920438623	4.39945847804643	0.510453856453762	0.475692037470256	0.694239935886004
ENSG00000105707	HPN	-2.25615390492063	4.85981458663514	12.5181845780354	0.000491425063260958	0.00838671320717886
ENSG00000105708	ZNF14	0.813009781152605	2.45557386005101	10.4004434147343	0.00144950759594839	0.0186180972152334
ENSG00000105711	SCN1B	-0.779195432255755	8.24191649606814	4.5426730712392	0.0341576915922183	0.149814867000184
ENSG00000105717	PBX4	-0.804429364008891	-2.49766321797358	0.678989863422912	0.410818008012886	0.64111394370951
ENSG00000105722	ERF	1.39403924327366	2.67045053604212	17.4186582250546	4.30387827874567e-05	0.00117998048529985
ENSG00000105723	GSK3A	-0.462327218092812	4.8966737694879	2.32988983242673	0.128332413433043	0.331576657148892
ENSG00000105726	ATP13A1	-0.228361986420302	4.57798967404992	1.11759750284608	0.291583865169412	0.527542290519925
ENSG00000105732	ZNF574	-0.225542807774167	3.69215444002921	0.733699278874855	0.392609160054288	0.62439334443688
ENSG00000105737	GRIK5	-0.069493616357178	-0.421949753992834	0.00343498509734753	0.953316953592965	0.981979680926462
ENSG00000105738	SIPA1L3	-0.351766259110265	4.72027695970784	0.617763058246585	0.432721626027166	0.658873846844696
ENSG00000105750	ZNF85	0.91765816710861	0.454519836544792	7.67247382337533	0.00608102151421982	0.0507232093615984
ENSG00000105755	ETHE1	0.701887553672466	3.80108678022752	16.5855372259137	6.46872938982645e-05	0.00165594051656605
ENSG00000105767	CADM4	0.916570838487107	1.38876417054854	5.22514077562991	0.0232049816296824	0.117818312545831
ENSG00000105771	SMG9	-0.205272901392832	3.44063227351274	0.643208746615522	0.423407774552851	0.651661860759024
ENSG00000105778	AVL9	-0.560443563914089	5.30547275385397	4.55073833616515	0.0340004916095775	0.149524996906538
ENSG00000105784	RUNDC3B	0.905377121719201	0.219498193957043	4.33638894571127	0.03845005406148	0.160535544622521
ENSG00000105792	CFAP69	0.749089940472051	0.512775867194931	4.47972493901183	0.0354112278421672	0.152438435510697
ENSG00000105793	GTPBP10	-0.0438943691008776	4.78428306017378	0.0492274985748413	0.824616674523888	0.920935841295902
ENSG00000105808	RASA4	0.0614991995836537	5.04963938403328	0.0161062234023168	0.8991271091855	0.957935554243366
ENSG00000105810	CDK6	0.69114836333371	1.26883771409356	8.47536413441397	0.0039663500654521	0.0380425067240563
ENSG00000105819	PMPCB	0.0181611769313356	5.51640463880449	0.010349862834751	0.919059301945612	0.966953396854554
ENSG00000105821	DNAJC2	-0.506566493459353	6.15282806281116	3.39845839202839	0.0665885603812162	0.223576062140925
ENSG00000105825	TFPI2	0.713852654850869	-0.847142418081525	2.31148300276513	0.129842571912342	0.333787021031171
ENSG00000105829	BET1	0.242136082991213	4.00391253080559	1.10907055798412	0.293427458816326	0.529610392120215
ENSG00000105835	NAMPT	0.0620844795076692	6.67362054192717	0.0274532083072813	0.868551797004063	0.942395902137331
ENSG00000105849	POLR1F	0.0396680137579081	4.59279263082194	0.0167402552735705	0.897170692042588	0.957006437435174
ENSG00000105851	PIK3CG	0.803121855055655	-0.320225609016697	4.28606194859224	0.0395813111628491	0.163590799137631
ENSG00000105852	PON3	2.06753140182178	-1.33219061516251	23.3911635375382	2.46832503086389e-06	9.7094421988516e-05
ENSG00000105854	PON2	0.724864748110544	4.34668742057669	10.5738213346442	0.00132532368074349	0.0174010442294753
ENSG00000105855	ITGB8	1.36122297572775	-0.466303635551535	3.49497908889499	0.0628748813176044	0.216094824614733
ENSG00000105856	HBP1	-0.863743376971322	6.8239806625371	11.9366597892814	0.000659095637006144	0.0104503148189322
ENSG00000105865	DUS4L	0.328454001338611	1.0962403924213	1.74290718724122	0.188128667838127	0.413610317010475
ENSG00000105866	SP4	-0.894627431172406	3.73390230315749	12.7630129097206	0.000433420700118152	0.00760935633377933
ENSG00000105875	WDR91	-0.369117116453295	3.25093971366987	2.46436445981757	0.117877114092969	0.314450290860667
ENSG00000105877	DNAH11	-0.165704244493345	-1.21929327377403	0.0324009320512523	0.857314594590635	0.936957796449332
ENSG00000105879	CBLL1	-0.503290117200022	6.01844602264732	4.44768783798853	0.0360677343462144	0.154278997160271
ENSG00000105880	DLX5	1.5093973406078	-1.50652818684532	4.81670226548601	0.0292205630430835	0.136107674718342
ENSG00000105887	MTPN	-0.188904996734305	5.52797136703187	0.986488169847642	0.321682126312552	0.558343910339277
ENSG00000105889	STEAP1B	0.935117289876388	-1.4496886698407	4.01331230248652	0.0463565555419405	0.179558179739693
ENSG00000105894	PTN	3.29816673572124	2.1442800121547	11.92800972171	0.000663915678925044	0.0105020965135103
ENSG00000105926	PALS2	-0.968881844291639	3.36028426304965	4.70831639224938	0.0310791168516066	0.141783797425642
ENSG00000105928	GSDME	-0.57406305079413	3.29715601228657	1.14083261243448	0.286642981793417	0.522298129846585
ENSG00000105939	ZC3HAV1	1.04551432105252	2.86188331812058	17.4264809028238	4.28749068292154e-05	0.00117819215483162
ENSG00000105948	TTC26	0.145318764674666	1.38579180621041	0.287628663370526	0.592280441399462	0.780914202370709
ENSG00000105953	OGDH	-0.0471506890137076	8.60697584796357	0.0408867664229727	0.839941584688016	0.928534477224722
ENSG00000105963	ADAP1	0.97675714406774	-0.668796565357442	4.17314255256191	0.0422495374136379	0.170270838006721
ENSG00000105967	TFEC	0.0845886174904932	0.351683365455833	0.0307525181426207	0.860953291174693	0.938360758395727
ENSG00000105968	H2AZ2	-0.328529134587853	7.05284891163249	1.5856180210517	0.209273958462082	0.439480108232298
ENSG00000105971	CAV2	0.917815801398294	4.32286362444252	13.2202559308857	0.000344155932297971	0.0063080340830895
ENSG00000105974	CAV1	0.452314821725919	6.0338446000607	3.77083534323476	0.0534171639540626	0.195777484125978
ENSG00000105976	MET	-0.401723662765897	4.77126895905495	1.89032555081229	0.170549434487032	0.39084778503536
ENSG00000105982	RNF32	0.128080612099962	-1.17226154044037	0.0540261915211999	0.816413752809697	0.915960560399641
ENSG00000105983	LMBR1	-0.0587069881398791	4.38678860197287	0.0497260334661472	0.823745456009203	0.920307051200781
ENSG00000105989	WNT2	-1.085000878624	-2.89132053814341	0.390699359820379	0.532573503735975	0.738222784493076
ENSG00000105993	DNAJB6	-0.375863872391389	7.37228269572227	2.75812431111625	0.0981714270326757	0.281538950531483
ENSG00000105996	HOXA2	2.51700705635253	-2.1197550368932	10.9626188827604	0.00108480173945562	0.0150532301700346
ENSG00000105997	HOXA3	-2.47222172220006	2.9640974123971	5.55422323190069	0.019317303536014	0.105283037916027
ENSG00000106003	LFNG	1.94700604640267	1.60108504347298	30.7313676025053	8.36087956934847e-08	4.6298054872081e-06
ENSG00000106004	HOXA5	-5.14489494158656	1.50465721384515	6.45759832431419	0.0117396679312011	0.0772071666706085
ENSG00000106009	BRAT1	-0.0579328206506469	3.70703649005627	0.0891818636241243	0.765498810361271	0.887272203164353
ENSG00000106012	IQCE	-0.593849915052521	3.44060422587231	5.08369569233257	0.0251262429714442	0.124402730260292
ENSG00000106018	VIPR2	-0.71743936469514	0.935197979528046	1.74942804983934	0.187307765925578	0.412639908852153
ENSG00000106025	TSPAN12	0.608871117880616	1.96598597749161	1.0383226408033	0.30932773423447	0.546624165889068
ENSG00000106028	SSBP1	0.335273559449385	7.7206602587685	4.1022140246382	0.0440223831531642	0.174612910801633
ENSG00000106031	HOXA13	-5.22584138772727	0.605559384226895	3.67567490515642	0.0565135192647447	0.202311776289747
ENSG00000106034	CPED1	-0.349202979824953	5.16188651874698	0.551970957803294	0.458303577720572	0.679453205652613
ENSG00000106049	HIBADH	0.16325149175409	6.28883260432834	0.56402084155822	0.453438996378337	0.676082596975395
ENSG00000106052	TAX1BP1	-0.183110044414228	7.99496480806594	0.751646178963508	0.386890413307169	0.618626396711777
ENSG00000106066	CPVL	-0.450408850188673	3.21270743199239	0.645244322902121	0.422682956657325	0.650874226041512
ENSG00000106069	CHN2	-0.780125245677774	2.86329563526957	3.15453570678776	0.0770851365017748	0.244149553644553
ENSG00000106070	GRB10	-0.555669997791865	6.15237956621224	3.83650220794657	0.0513985814742006	0.191636411684423
ENSG00000106077	ABHD11	0.337786074326395	2.97091406453391	2.45331826919742	0.118699133768365	0.315858946405396
ENSG00000106078	COBL	-1.0323516163956	7.29279170694212	4.23458319235967	0.0407813840634586	0.166514077820664
ENSG00000106080	FKBP14	0.713479149905806	2.71206934231022	9.39123540486047	0.00244984487118815	0.0268058991015645
ENSG00000106086	PLEKHA8	0.0512824249456311	1.41447777830997	0.0398354808643984	0.841985049864349	0.929383586018918
ENSG00000106089	STX1A	-0.452836510225758	0.635442601768309	2.67252710701077	0.103509089692567	0.290761395398477
ENSG00000106100	NOD1	1.04306442474807	2.11924466584688	17.7483642361139	3.66527150634298e-05	0.00102098421640973
ENSG00000106105	GARS1	0.0811409454820944	5.92645908948044	0.248836089136778	0.618389084236966	0.798763461943576
ENSG00000106113	CRHR2	-0.532585458968752	-0.709755335638996	0.382487162373709	0.536909136327561	0.741598158232695
ENSG00000106123	EPHB6	0.874055627069981	1.93617187503131	3.74962881726794	0.0540889374421643	0.197235133175441
ENSG00000106125	MINDY4	0.334423710635026	1.61583098916744	1.53263557582631	0.217023242308651	0.448811970029557
ENSG00000106144	CASP2	0.465466202182311	2.27126444677551	3.34935574882907	0.0685704460690539	0.227069142908706
ENSG00000106153	CHCHD2	-0.143705249169176	8.40730165307512	0.380128086385415	0.538165589774342	0.742784898277402
ENSG00000106178	CCL24	-0.570991528588049	-2.49568335106352	0.234577519862354	0.62862709381041	0.805446424538656
ENSG00000106211	HSPB1	-0.258481101792349	12.2483347950052	0.386757698339567	0.534645946740809	0.739866029279902
ENSG00000106236	NPTX2	1.10011310046564	2.41485912358206	5.49697784503852	0.019935806287932	0.107498651240198
ENSG00000106244	PDAP1	-0.436520717094084	8.74446732431712	4.2813190690433	0.0396897207509863	0.163845245865952
ENSG00000106245	BUD31	0.204442703476575	5.54293110844138	1.41423053324655	0.235624109821171	0.468157648662575
ENSG00000106246	PTCD1	-0.425793967859188	4.86720828710989	2.71462514708002	0.100845094829374	0.286261381930864
ENSG00000106258	CYP3A5	0.957605371525728	0.0139097350498455	1.61272585621437	0.205444118009355	0.435176844908525
ENSG00000106261	ZKSCAN1	-0.0913159356820297	4.90507151942292	0.332970126535606	0.56449929659353	0.761107951098503
ENSG00000106263	EIF3B	-0.395418283094403	6.71946521439067	1.44470091250214	0.230659030258692	0.463065998571689
ENSG00000106266	SNX8	0.0456409004528208	3.31676128274775	0.0505268402469452	0.822355544998195	0.919587260342378
ENSG00000106268	NUDT1	0.0924341371661184	3.24676371764544	0.148866764909459	0.699989675533499	0.850690277340771
ENSG00000106278	PTPRZ1	0.809699065254942	-1.90399637002523	0.793852596661424	0.37390106513736	0.608162624959973
ENSG00000106290	TAF6	-0.338243979488709	5.23216943722404	2.20800812509514	0.13871269714538	0.347663753039475
ENSG00000106299	WASL	-0.208766114784546	6.15687294585999	1.94085652555274	0.164967118269562	0.38360344335986
ENSG00000106302	HYAL4	-4.52707637148329	-1.87725185376203	3.37803173370684	0.0674148643767202	0.225072322251531
ENSG00000106305	AIMP2	0.160100452445162	7.29917476211983	0.46475786256658	0.496118394789531	0.710473791553818
ENSG00000106330	MOSPD3	0.87138528884662	3.32282153346273	29.1275292246283	1.7329470186394e-07	8.92224323164087e-06
ENSG00000106333	PCOLCE	0.804591449312466	1.88209769769943	2.97681364542004	0.0858580491475753	0.261044918288025
ENSG00000106344	RBM28	-0.045044624218748	5.27285553876076	0.0487399306499749	0.825473217083052	0.921274955605874
ENSG00000106346	USP42	-0.636024826098785	3.76188477731362	7.3961244782579	0.00705291739314101	0.0556407632777845
ENSG00000106348	IMPDH1	0.908445686093887	2.53297032414587	10.2139808542422	0.00159637908378386	0.0200411179634757
ENSG00000106351	AGFG2	1.09410099852849	2.72229187929601	22.1912250633416	4.34788178567272e-06	0.000160670010583861
ENSG00000106355	LSM5	-0.0968909638512582	4.5955064345381	0.152549137020358	0.696485157377225	0.848625702956003
ENSG00000106366	SERPINE1	-0.428287592297178	2.30929149768788	0.325114930941913	0.569131905445659	0.764501186875301
ENSG00000106367	AP1S1	0.670371510000048	3.55121519525896	10.001454274902	0.00178244313604146	0.0215220027934808
ENSG00000106392	C1GALT1	-0.187281929672928	4.3893374404375	1.29409245449694	0.25651980290408	0.490583416885318
ENSG00000106397	PLOD3	-0.184106502569672	3.59607484870455	0.58898522589668	0.443626186438536	0.668246578832341
ENSG00000106399	RPA3	-0.235474478983028	4.86488671239131	0.911868840786593	0.340656329886429	0.577015975463299
ENSG00000106400	ZNHIT1	0.201006887022076	6.28831009856639	1.61619717094854	0.204951475607532	0.434709659440653
ENSG00000106404	CLDN15	1.01554357318588	0.14915528119005	3.75419229104852	0.0539420813221872	0.196953069433141
ENSG00000106415	GLCCI1	-0.179202523872107	0.881424608951275	0.246869984161762	0.619778715671985	0.799729952418719
ENSG00000106436	MYL10	-1.87375320107	3.84880522989029	0.458151218614183	0.499206561448744	0.712608457282929
ENSG00000106443	PHF14	-0.162889806849294	4.08055574724804	0.589464866188684	0.443440900454506	0.668078022382357
ENSG00000106459	NRF1	-0.411872006289833	2.67308217143688	4.31629185064923	0.0388976479125798	0.161888053721543
ENSG00000106460	TMEM106B	-0.189867060434441	5.90467384848588	0.971915290198568	0.325274805416575	0.561231470251379
ENSG00000106462	EZH2	0.137737105659801	2.29804958487551	0.198467480027928	0.656394258119683	0.823205287958021
ENSG00000106477	CEP41	-0.00542053143953999	1.65443264991726	0.000459577915831912	0.982915676106162	0.994607323283878
ENSG00000106479	ZNF862	-0.281733351732289	2.39247009525226	1.22032416281908	0.270491318569886	0.505025504539822
ENSG00000106483	SFRP4	-1.0806709099756	0.880846208749565	0.908989423726808	0.341430287244237	0.577868380623005
ENSG00000106484	MEST	0.639272984067995	0.332990823697589	1.55765641820071	0.213321712547652	0.443861240695416
ENSG00000106511	MEOX2	-0.0448729813552906	4.13553427599727	0.0250502023509101	0.874385718902418	0.944520028392411
ENSG00000106524	ANKMY2	0.367669079666188	3.25202575585405	2.03464034030721	0.155153482939413	0.370239316338563
ENSG00000106526	ACTR3C	0.993257073650676	-0.278569604064782	7.84966058412879	0.00553138435992595	0.0474819095723752
ENSG00000106537	TSPAN13	0.170269073166154	2.42927044513137	0.359439447325326	0.549428298888232	0.750631431896422
ENSG00000106538	RARRES2	0.931867965022708	2.96716308200679	2.42618992145275	0.120761266225697	0.319252342596019
ENSG00000106546	AHR	1.12638474440992	3.35429717676048	12.5068850891236	0.000493400975932839	0.00840478298129461
ENSG00000106554	CHCHD3	0.0179289178497442	7.39046125737023	0.00446403651739891	0.946790272880305	0.979108491967
ENSG00000106560	GIMAP2	0.249593093172572	1.77359552257101	0.732383832694942	0.393033095304867	0.624710935472025
ENSG00000106565	TMEM176B	0.714102859452555	2.16022457604451	2.93746523334006	0.0879414361360324	0.265259591534761
ENSG00000106571	GLI3	0.601909112113021	1.59067243961649	4.55998184876821	0.0338212626249266	0.149124349928381
ENSG00000106588	PSMA2	-0.488989921406073	8.55818807297883	2.08425872989807	0.150232282286457	0.363656563923465
ENSG00000106591	MRPL32	-0.0291187206520447	6.8102467639966	0.0172572473003436	0.895603933837295	0.956114188555174
ENSG00000106603	COA1	0.500530671445881	5.17510775309246	4.84108479686931	0.0288191789859007	0.135108063645882
ENSG00000106605	BLVRA	0.345402368656067	5.58291345540015	4.25349439467242	0.0403320726828011	0.165379543669589
ENSG00000106608	URGCP	-0.465557517699462	5.28359972986805	4.43592071878803	0.036312078151239	0.154943667469698
ENSG00000106609	TMEM248	-0.0664479009871061	5.47720109558854	0.15883935572617	0.690609899010781	0.844902715886103
ENSG00000106615	RHEB	-0.430492845664161	5.77441927141005	3.65778234770926	0.057093193280687	0.20335428286858
ENSG00000106617	PRKAG2	-0.779992100931307	5.05665077551329	1.47633568049391	0.225652933103336	0.458383310523224
ENSG00000106624	AEBP1	0.975417606540822	4.39428008513247	4.62118211516313	0.0326689047370937	0.14640302076435
ENSG00000106628	POLD2	-0.274414198742372	6.03760194426889	1.18942392130316	0.276626547251341	0.512093248877212
ENSG00000106635	BCL7B	-0.844938511228112	7.17097439471966	10.7849628123067	0.00118863165333133	0.016099696510231
ENSG00000106636	YKT6	-0.278613912062106	5.72318814722552	1.61785032500036	0.204720831881616	0.434357002615507
ENSG00000106638	TBL2	0.118961760826023	3.81527762538066	0.403770889191038	0.525801785821651	0.733653173963879
ENSG00000106665	CLIP2	0.0939087968833128	1.68129827824807	0.0908299008280633	0.763406483345452	0.886385242191739
ENSG00000106682	EIF4H	-0.563189626982971	8.92276992362648	5.59277523390123	0.0188951539664112	0.103815730530681
ENSG00000106683	LIMK1	-0.555829556306156	4.33864135130311	1.75997105966559	0.18599428797841	0.411179508425554
ENSG00000106686	SPATA6L	1.36526268135434	-0.570407433052731	14.9005748644346	0.000148573988005541	0.00328441772641601
ENSG00000106688	SLC1A1	0.873329517734233	0.543914151164522	5.85668048716489	0.0163215554628063	0.0950415472853709
ENSG00000106692	FKTN	-0.0628393004656233	2.92189807095982	0.069716686519074	0.791994353859914	0.9014750928458
ENSG00000106701	FSD1L	-0.562034646619332	4.13790266497892	3.13204957280013	0.0781380836564884	0.245996725410473
ENSG00000106723	SPIN1	0.480390488513488	3.55110696171851	1.67724303491703	0.196637135192666	0.424753985181045
ENSG00000106733	NMRK1	-0.0635040318647651	5.04567405220402	0.0530111083805685	0.818115924796919	0.916972224399359
ENSG00000106771	TMEM245	-0.96020290498362	5.00604221697815	12.2726319367336	0.000555611857375232	0.00923282840782469
ENSG00000106772	PRUNE2	0.732776805200994	5.82096433497596	0.882899981634409	0.348444130195036	0.584471220566239
ENSG00000106780	MEGF9	0.166923709613216	3.05418711825799	0.634406772573911	0.426593300338717	0.654226117794132
ENSG00000106785	TRIM14	2.03329536337859	2.58792268945101	48.4762997677399	3.72164587953359e-11	3.15805774657274e-09
ENSG00000106789	CORO2A	2.13271912963971	-1.01184344950754	48.3274716540654	3.96093244036374e-11	3.31506532874096e-09
ENSG00000106799	TGFBR1	-0.23696403054502	4.81386813700447	0.932172725175393	0.335348170951757	0.571360973833011
ENSG00000106803	SEC61B	0.10190036019242	6.95112928669038	0.211992158152184	0.645660511761071	0.816609958602586
ENSG00000106804	C5	0.494884925993474	0.0171228738437595	1.74953882707874	0.187293856583611	0.412639908852153
ENSG00000106809	OGN	0.100863824308696	1.51912095922006	0.0117804058208061	0.913668368063211	0.964611918566361
ENSG00000106819	ASPN	0.586027813801134	2.25688312217757	1.00755852481295	0.31658865096342	0.553645013215201
ENSG00000106823	ECM2	0.104929341080987	2.69002844626322	0.0447216500784293	0.832711410438388	0.92465926806536
ENSG00000106829	TLE4	-0.905969666751818	5.66000130216686	7.61561621151239	0.00626905873984957	0.0516661769976182
ENSG00000106852	LHX6	0.85278213889431	0.650170363750283	4.10089933484084	0.044055978240471	0.174622137910893
ENSG00000106853	PTGR1	1.17979326676798	4.1963068441568	19.3326786126369	1.70224813320485e-05	0.000533341983478832
ENSG00000106868	SUSD1	-0.089093664564846	1.43608302372759	0.0257015043721156	0.872777311182252	0.943805928824875
ENSG00000106948	AKNA	-0.00411026099777081	0.192670070033927	9.07172528136952e-05	0.992409157440008	0.998236606668747
ENSG00000106952	TNFSF8	-0.570193819656952	-1.25917599689576	1.05556654077359	0.305345194393652	0.542418304714212
ENSG00000106976	DNM1	0.430065391329169	1.44968415542733	1.1263723570053	0.289702151935275	0.525594402119578
ENSG00000106991	ENG	0.2685456994031	4.24087852889129	0.67282407320998	0.412947628993016	0.642577221480006
ENSG00000106992	AK1	0.488304296403384	8.0561519452705	2.31854894035015	0.129260514919845	0.33294209920824
ENSG00000106993	CDC37L1	-1.06749819410733	7.57744135299139	6.30495573991598	0.012752512564777	0.0813011487999299
ENSG00000107020	PLGRKT	0.447849569164424	4.87682336767652	5.23990738701652	0.0230134526242435	0.117033667969281
ENSG00000107021	TBC1D13	-0.259256143435217	3.4569240366716	1.67514549134561	0.196913708987237	0.425103521603888
ENSG00000107036	RIC1	-0.604199934593469	5.25825499615226	3.70304839368046	0.0555898853279006	0.200453867435587
ENSG00000107077	KDM4C	-0.308447716652534	3.54921529961613	3.35088243898681	0.0685078780409663	0.226984977695747
ENSG00000107099	DOCK8	0.614191491913612	1.0099768959018	3.10846738611029	0.0792602163791181	0.247953662060566
ENSG00000107104	KANK1	-2.94578615947794	9.12605981672939	7.72947049537814	0.00590476695069697	0.0496765878533533
ENSG00000107130	NCS1	0.425477697978548	1.62933615131855	0.511149264008431	0.475396036003332	0.693984712450609
ENSG00000107140	TESK1	-0.781673486420479	4.26727980010661	6.53712823481906	0.0112309070191693	0.0749640548996193
ENSG00000107147	KCNT1	-0.782798445297391	1.08079331864091	1.79528507198522	0.181651619890306	0.40534362563543
ENSG00000107164	FUBP3	0.443250582402183	4.07357948091649	2.31641083646673	0.129436332027861	0.333254464073417
ENSG00000107165	TYRP1	0.601065542116193	0.210052876252537	0.476694818182383	0.490649505757808	0.706472117088461
ENSG00000107175	CREB3	-0.346642930510308	4.56011809126683	3.0199453973484	0.0836311143484561	0.2566181989565
ENSG00000107185	RGP1	-0.643160021817402	4.79042192803334	7.77147777234957	0.00576732361824605	0.0488942065674523
ENSG00000107186	MPDZ	-0.223694196512512	4.209352143136	0.89614127307753	0.344846388207457	0.581319732314401
ENSG00000107201	RIGI	0.700787045626427	1.54323197434792	7.44242537919374	0.00687956072791413	0.054919629173318
ENSG00000107223	EDF1	-0.483047041593648	8.52434895433411	4.0111738456651	0.0464142941099617	0.179743840427105
ENSG00000107242	PIP5K1B	0.274621197105201	0.231332397548879	0.604850888796051	0.437560089340945	0.663471118260273
ENSG00000107249	GLIS3	-0.646886815929654	1.42424584499006	2.14063870000112	0.144854655986194	0.356335242978316
ENSG00000107262	BAG1	-0.875129173344366	8.1791150972287	7.03736421094329	0.00855837477662328	0.0627465805122912
ENSG00000107263	RAPGEF1	-0.958569538309195	6.55902124510127	8.12824013499581	0.00476832045353085	0.043011095272031
ENSG00000107281	NPDC1	0.359740672165702	3.90558289486715	1.4414374832053	0.231184686213646	0.463640635389795
ENSG00000107282	APBA1	-0.335092706763868	-0.440570554596201	0.511215524610035	0.475363375262631	0.693984712450609
ENSG00000107290	SETX	-0.38694433298551	5.40294556007613	4.43532276255549	0.0363245411975898	0.154943667469698
ENSG00000107317	PTGDS	-0.681125550327283	6.68578084373649	0.349584814981131	0.554958942559125	0.754587719448531
ENSG00000107331	ABCA2	-0.862283880968949	1.73281933795989	5.9959092212351	0.015113343031326	0.0905269491572467
ENSG00000107338	SHB	0.848718565148841	3.09566173574248	4.2136702353591	0.0412754966627428	0.167611102989265
ENSG00000107341	UBE2R2	-0.50630700099893	5.79226274093012	3.37702518864836	0.0674459604383123	0.225135131829143
ENSG00000107362	ABHD17B	-0.747704695368727	4.17488910911332	4.3225427631696	0.038757843570068	0.16152626530145
ENSG00000107371	EXOSC3	-0.161805864460833	4.81036782155887	0.713993377590819	0.399029819440275	0.629741481016084
ENSG00000107372	ZFAND5	-2.24657995011785	9.36505296709364	12.3021775712145	0.000547899282158873	0.00913780340554139
ENSG00000107404	DVL1	-0.274603220104125	5.68755038640532	0.784760770735133	0.376646373421125	0.610069934467638
ENSG00000107438	PDLIM1	-1.64923738499249	10.4555484830653	10.6122152195005	0.00129935320912542	0.0171213838749531
ENSG00000107443	CCNJ	-0.375441172069458	2.4730173733598	2.36307402271018	0.125659318283198	0.326956714469472
ENSG00000107485	GATA3	-0.778322477487458	1.48018297641874	3.81553963767935	0.05203398432611	0.192937631987549
ENSG00000107518	ATRNL1	-0.70334289161319	-0.795262150201739	1.04430765270596	0.307932580861286	0.545208651528139
ENSG00000107521	HPS1	0.296967363617023	3.62381321413158	3.56008593066833	0.0604879857780595	0.210871089225861
ENSG00000107537	PHYH	-0.0171437053410239	8.20348467625153	0.00542951093311452	0.941327125178277	0.977173308344568
ENSG00000107551	RASSF4	-0.126682855760987	4.92742601209897	0.200705407604026	0.654588377558058	0.822454533495882
ENSG00000107554	DNMBP	-0.212540346969796	4.44616886926566	1.25945411048332	0.262965168190546	0.49735167333459
ENSG00000107560	RAB11FIP2	-0.316328241854525	3.39279423302708	1.768522519303	0.184927970512238	0.409974386082578
ENSG00000107562	CXCL12	0.990123040630479	5.02451736486331	3.92489480278495	0.0488225432013845	0.185043092294908
ENSG00000107566	ERLIN1	0.353868888493898	4.66293711465257	2.57189952612861	0.110196904300128	0.302559618466501
ENSG00000107581	EIF3A	-0.60430694674922	8.4249237900626	3.96807039921767	0.0475945227739874	0.182578486380162
ENSG00000107614	TRDMT1	-0.148125961466487	1.68448693647346	0.41336479040876	0.520929216240649	0.730312957356192
ENSG00000107625	DDX50	-0.338515913881245	5.91377052084654	2.20546329153973	0.138939285295917	0.348088868259822
ENSG00000107643	MAPK8	-0.240210896055355	4.44870397139591	1.33040551164451	0.249971779469027	0.483829338847984
ENSG00000107651	SEC23IP	-0.350573982932347	5.10726530315239	3.89603005628529	0.04963884657561	0.187362112620337
ENSG00000107669	ATE1	-0.650026007776545	5.77081348369831	8.26120328162302	0.00444310064639455	0.0409185538873263
ENSG00000107672	NSMCE4A	-0.253752793031118	4.72733678361613	2.07047954660331	0.15158084288161	0.365432267545915
ENSG00000107679	PLEKHA1	0.133532501942043	6.3740285308371	0.250471432131905	0.617238450284621	0.798008291970573
ENSG00000107719	PALD1	-0.369991689072276	2.01695428794823	0.898533787046652	0.34420449697242	0.580558040398223
ENSG00000107731	UNC5B	1.0622606443639	0.688684831049865	9.41633088912987	0.0024179016963238	0.0265058135119132
ENSG00000107736	CDH23	-0.0667651599636204	0.0525107655773189	0.0113980713444293	0.915074280692955	0.965097046537392
ENSG00000107738	VSIR	0.668654443521243	3.25818862376715	4.90371784410476	0.0278143957949504	0.132315094867803
ENSG00000107742	SPOCK2	-0.852076473878204	1.40608339982876	4.1936229557368	0.0417518199349529	0.168859026387412
ENSG00000107745	MICU1	0.109345045017268	6.51232170947905	0.344047877076415	0.558097148871916	0.756106337620914
ENSG00000107758	PPP3CB	-0.790029389238483	4.69712106590294	5.26923842671701	0.0226378974539024	0.115772885723375
ENSG00000107771	CCSER2	-0.742458308438237	6.50612580666256	8.66701631114039	0.00358425077610889	0.0356267529692515
ENSG00000107779	BMPR1A	-0.254412344980075	4.54651596838589	1.38839228310909	0.239936608492486	0.472844759677759
ENSG00000107789	MINPP1	-0.0783093713408618	1.47539891356705	0.131593659672015	0.717130047555032	0.860875788777654
ENSG00000107796	ACTA2	0.484423320690357	6.29293424726629	1.09990658060705	0.295434923775391	0.531927968357479
ENSG00000107798	LIPA	0.88475501483199	3.98240099588365	12.6100104035363	0.000468287577800486	0.00806695771945969
ENSG00000107815	TWNK	-0.309438891984068	5.17015726420881	1.34793181390067	0.246885242434649	0.480364594733158
ENSG00000107816	LZTS2	0.438061160593341	3.90616808991632	5.21370402665005	0.0233544647890766	0.118315087097564
ENSG00000107819	SFXN3	0.563291242748661	2.70564426710871	2.31701543980419	0.129386588085481	0.333173190927055
ENSG00000107821	KAZALD1	-0.210517267853122	-0.121818955967414	0.0803283603447156	0.777117130672479	0.893331251927389
ENSG00000107829	FBXW4	-0.563766671083559	6.14177694776294	5.76627818919674	0.0171594171820635	0.0978273584852386
ENSG00000107833	NPM3	0.306329503402591	3.56924698922927	1.09907433536106	0.295607840078712	0.531978016770026
ENSG00000107854	TNKS2	-0.444225445614556	5.60250902384488	4.49457615694323	0.0351111790778628	0.152032317816713
ENSG00000107859	PITX3	-1.1222468090736	3.10647216417427	3.38838898034639	0.0670001146265917	0.224466941104151
ENSG00000107862	GBF1	-0.413464495444238	5.53026566487407	3.74938703666575	0.0540946595271395	0.197235133175441
ENSG00000107863	ARHGAP21	-0.44541648460366	3.80855747892147	4.44691856467497	0.036083655196874	0.154311086351727
ENSG00000107864	CPEB3	-0.610186164531656	4.25160492312258	3.16119661334024	0.0767748846978764	0.243348177727182
ENSG00000107872	FBXL15	-0.0713948906452505	2.87725689548726	0.175751131006949	0.675455199945436	0.835667793439075
ENSG00000107874	CUEDC2	0.026057757650329	6.25331550574329	0.0230023185603358	0.879588597670211	0.947126037286881
ENSG00000107882	SUFU	-0.0876491373857944	2.64047351261802	0.10866486513181	0.74197972930323	0.873534122188629
ENSG00000107890	ANKRD26	-0.250498671611912	4.13117392996055	0.978628164302827	0.323613292866562	0.559946006320326
ENSG00000107897	ACBD5	-0.224755540301023	5.59198710561404	1.10930401021502	0.293376785612131	0.529610392120215
ENSG00000107902	LHPP	0.304894396891265	3.05165389487584	1.30631660764052	0.254292097492693	0.488159551813993
ENSG00000107929	LARP4B	-0.677936454077198	5.9481256145809	10.8914842275542	0.00112521772269122	0.0155419108057327
ENSG00000107937	GTPBP4	-0.28520906843722	5.88872544243975	1.20355606042896	0.273799091060272	0.50907522215903
ENSG00000107938	EDRF1	-0.445044729457559	4.10240698421404	5.69918216076273	0.0178101035073964	0.100073999750787
ENSG00000107949	BCCIP	-0.181520211548724	7.5607449819913	0.769907425474274	0.381193018594183	0.614166434140926
ENSG00000107951	MTPAP	-0.414534129105487	3.33493514193088	2.04044524622152	0.154568354518814	0.369372016945937
ENSG00000107954	NEURL1	-0.444511517411965	4.75207306400217	1.13958579002522	0.286902546595275	0.522298129846585
ENSG00000107957	SH3PXD2A	-0.573695279722069	5.17735454659155	2.55126028669692	0.111628255842487	0.304756595123309
ENSG00000107959	PITRM1	-0.129771919179279	6.83271481505147	0.282933285839499	0.595316243599418	0.782881363865231
ENSG00000107960	STN1	0.513824226238091	4.69135496346037	5.24531243190592	0.0229437604050562	0.116815606795632
ENSG00000107968	MAP3K8	0.617354318012329	3.68522434798075	2.88000153395542	0.0910888124923846	0.2706820434781
ENSG00000107984	DKK1	-0.786048139726783	-1.41923594751963	0.250158321446838	0.617462951230778	0.79817685111129
ENSG00000108001	EBF3	-0.203374392201193	3.21680224867647	0.626829751604341	0.429364587998554	0.656365599118056
ENSG00000108010	GLRX3	0.442928465018469	6.84285544360721	4.96545510733473	0.026859864669689	0.129420204923956
ENSG00000108018	SORCS1	0.880755815333949	-2.00961469669799	2.57656506435432	0.109876481083062	0.302119115177235
ENSG00000108021	TASOR2	-0.289995903592844	5.13792618564349	1.74782664507274	0.187508975554548	0.412830991998639
ENSG00000108039	XPNPEP1	-0.231068137734571	4.22169054930637	0.913386111214409	0.340255758973471	0.576390739946834
ENSG00000108055	SMC3	-0.360039165466852	5.94161492192003	3.58359290625794	0.0596518712212304	0.209135261594096
ENSG00000108061	SHOC2	0.0711509341043885	6.57694441899927	0.172409923042651	0.678379348192148	0.837251031783307
ENSG00000108064	TFAM	-0.418054681130406	5.41172161738982	3.50924777771793	0.0623395024229439	0.214699552429923
ENSG00000108091	CCDC6	-0.295479157505506	5.66550650495026	0.972971074650479	0.325012737333392	0.560918586746746
ENSG00000108094	CUL2	-0.294990433009639	5.78599772935278	1.66261302075645	0.198590909895065	0.427030666916091
ENSG00000108100	CCNY	-0.270756925810655	4.50546194850671	1.92238070643471	0.166983424643453	0.386243915682085
ENSG00000108106	UBE2S	0.409109936467426	4.43928186961718	1.74328468512015	0.188081030526466	0.413610317010475
ENSG00000108107	RPL28	0.323252422985496	8.68178574758776	1.8650511812919	0.173423189058177	0.394425317315711
ENSG00000108175	ZMIZ1	-0.413453038775704	5.26222280055134	2.54129500475395	0.112324614602419	0.305504950444835
ENSG00000108176	DNAJC12	-1.13592721213858	2.91202296469156	5.63206124093663	0.0184883153939431	0.102254777566561
ENSG00000108179	PPIF	0.254684933534467	5.74530055829826	0.706152978914312	0.401626830088908	0.63188138787121
ENSG00000108187	PBLD	-0.580012984380095	1.78045825713071	2.67325855816496	0.103462146651564	0.29075608224758
ENSG00000108219	TSPAN14	0.204851339639599	3.57336018753173	0.869615003475919	0.352073662581314	0.58728416153072
ENSG00000108231	LGI1	-2.05108598937962	1.05439462402191	3.72141280354389	0.055003859652371	0.199124183995321
ENSG00000108239	TBC1D12	-0.352955404502319	1.13786995431201	1.8060895784954	0.180348098906487	0.403608143375636
ENSG00000108244	KRT23	9.07539437617574	-1.28811299728897	340.343583749226	1.20724530476974e-46	3.40424602940378e-44
ENSG00000108256	NUFIP2	-0.447776975799114	6.23800373855078	4.1463824409965	0.0429093510401915	0.17187183024818
ENSG00000108262	GIT1	0.36125461485039	4.28067198599513	1.57247245230238	0.211165414208675	0.440926278996445
ENSG00000108298	RPL19	0.0246611810681837	10.4783455767208	0.0116709242362292	0.914067713845868	0.964682747823155
ENSG00000108306	FBXL20	-0.388345289531985	4.81295259857977	2.74155417358888	0.0991806104992353	0.283203210755645
ENSG00000108312	UBTF	-0.136335886933775	5.8743691862124	0.448173484524432	0.503898354260332	0.716076363408096
ENSG00000108342	CSF3	-3.31403931728596	3.25760379021756	7.70929652643346	0.0059694049797275	0.050051795001567
ENSG00000108344	PSMD3	-1.07569284965549	8.21564604589051	9.67014688665546	0.00211780070779586	0.0242002301578493
ENSG00000108349	CASC3	-0.518791168535553	7.06612946650754	6.89782322828761	0.00923015709075833	0.0660084078488137
ENSG00000108370	RGS9	-0.69567342350194	2.4114867549501	2.47308483400863	0.117232646479135	0.31359561840573
ENSG00000108381	ASPA	0.710874627726092	1.2786901464466	1.87411044163926	0.172389173043507	0.393092012125433
ENSG00000108384	RAD51C	0.678345301103575	4.38847896020551	15.8347933859397	9.35771675549148e-05	0.00223621369506393
ENSG00000108387	SEPTIN4	0.34004138382063	2.66190763278642	1.57971319163851	0.21012106997243	0.440055434482073
ENSG00000108389	MTMR4	-0.0459523858462861	3.33837978065863	0.0344350003852516	0.852953780841428	0.93391815107781
ENSG00000108395	TRIM37	-0.299828758338311	4.15007150315669	2.79070861244151	0.0962196391423931	0.278347500921863
ENSG00000108405	P2RX1	0.645162998229585	-2.07385802770584	0.908256856225796	0.341612490465675	0.578047944769697
ENSG00000108406	DHX40	-0.321659386020717	4.5831597231046	2.73409468365334	0.0996386370759041	0.284112722303087
ENSG00000108423	TUBD1	0.0782752926128152	3.60307680275907	0.0755880146318816	0.783623270298196	0.896736649890469
ENSG00000108424	KPNB1	-0.122218943441474	5.71527536901086	0.406179437945775	0.524570924717215	0.732839975544348
ENSG00000108433	GOSR2	-0.380308819614428	6.05433328265592	3.55313702290442	0.060737547768501	0.211244499629764
ENSG00000108439	PNPO	0.0169455435031643	4.63217994983333	0.00942254493179891	0.922758430564784	0.968419344491997
ENSG00000108443	RPS6KB1	-0.67645445356897	6.07340977770301	9.62088915545413	0.00217290597668618	0.0245998725427307
ENSG00000108448	TRIM16L	0.566239962730265	-0.226149104519667	0.568002943111839	0.451854209291702	0.674766445966021
ENSG00000108465	CDK5RAP3	0.0559514613040024	4.42962144542472	0.117058031226635	0.732570713766113	0.868771739139896
ENSG00000108468	CBX1	-0.409147453106657	6.90961981959438	2.12043396900845	0.146756288637509	0.359157747226133
ENSG00000108469	RECQL5	-0.20949737954109	2.41616181571402	0.613218263581207	0.434412121071688	0.660446231513186
ENSG00000108474	PIGL	-0.0353938992441561	2.9606005324276	0.0366208211684469	0.848413788551376	0.93173329347456
ENSG00000108479	GALK1	0.603615159299499	2.05425331720781	3.64089325063546	0.057665169707685	0.204523650363562
ENSG00000108506	INTS2	-0.40031942286289	2.4148210801458	2.98293086711955	0.0855358555556881	0.260408991314252
ENSG00000108509	CAMTA2	-0.275172185842155	5.54117261324839	1.96017310455394	0.162888936993342	0.380663656614037
ENSG00000108510	MED13	-0.587080494868776	5.4121117301114	5.38074388772005	0.0212675697984079	0.111418504580946
ENSG00000108511	HOXB6	-1.47444628509444	1.64806413860587	2.25561754347158	0.134565039271575	0.341659870454176
ENSG00000108515	ENO3	0.254946659724495	11.0589198945608	0.292363685876971	0.589252157297627	0.778603802330675
ENSG00000108518	PFN1	0.220612785457288	7.9926590296979	1.33890842106863	0.248468445886275	0.482485236216712
ENSG00000108523	RNF167	-0.414021919409785	6.12124266779862	4.0632862663452	0.0450287332759128	0.176654891312972
ENSG00000108528	SLC25A11	0.347799941577404	6.88242592449012	2.0104009931498	0.157624283314714	0.374138239947604
ENSG00000108551	RASD1	-0.65229932530504	8.12649568609084	1.3763259413704	0.241992811390461	0.475247641698893
ENSG00000108556	CHRNE	0.0224812753546765	-0.0272824193570118	0.00064656674911425	0.979736793794149	0.993119991895419
ENSG00000108557	RAI1	0.223755435445267	3.30603566412946	1.02582882636307	0.312241527223132	0.549604879176803
ENSG00000108559	NUP88	-0.535110106630575	5.51402044059705	4.10280170998542	0.0440073744467108	0.174612910801633
ENSG00000108561	C1QBP	0.0753365233040219	8.00617128121049	0.182299145527614	0.669818034071982	0.831443501727303
ENSG00000108578	BLMH	-0.243460754811602	4.52976689824291	1.08596268139234	0.298499504970612	0.534871192355689
ENSG00000108582	CPD	0.125602415957806	4.6052850449504	0.32754356700942	0.567687465976228	0.763400114737951
ENSG00000108587	GOSR1	-0.298026917264098	6.1129202466924	2.99823964394369	0.0847424112773091	0.259349416647487
ENSG00000108588	CCDC47	-0.0211088305908202	7.95501017571644	0.0109263465163875	0.916843676687329	0.966016771096921
ENSG00000108590	MED31	-0.302163824379113	5.58866857404291	1.62648387823623	0.20352128944728	0.432904922163072
ENSG00000108591	DRG2	-0.362482313755458	4.40564864052496	2.21937687549159	0.137705519804864	0.345973753005448
ENSG00000108592	FTSJ3	-0.400861683356537	4.88776995712971	2.46325617705468	0.11795930213651	0.314529538676185
ENSG00000108599	AKAP10	0.173398532503068	4.09996424931512	1.2915970316306	0.256977532528477	0.491179422201165
ENSG00000108602	ALDH3A1	6.89936800684397	-1.50559074930931	144.528217276179	6.04405299781384e-26	9.46849977751537e-24
ENSG00000108604	SMARCD2	0.496252362344235	4.13243756826487	4.1690836640802	0.0423489206896073	0.170521390008746
ENSG00000108622	ICAM2	0.0975603267617621	4.09036062620612	0.202828049191335	0.652886669587687	0.82134317360099
ENSG00000108639	SYNGR2	-0.847331825481383	7.32932763611156	7.46177769513769	0.00680840879273793	0.0546012371834552
ENSG00000108641	B9D1	-0.0752285141317909	2.30209767655504	0.0723570446605755	0.788184837158974	0.899297170376591
ENSG00000108651	UTP6	-0.353973481760309	5.46556081315447	2.08821669126875	0.149847446997678	0.363156664818253
ENSG00000108654	DDX5	-0.148481181963676	7.69303738402672	0.338443083599566	0.56131877880777	0.758732440764573
ENSG00000108666	C17orf75	0.0510959400217219	2.93517564594197	0.0477232698233452	0.827273823485519	0.922161522268812
ENSG00000108669	CYTH1	-0.424998232011952	5.96108057605493	3.56368672495589	0.0603590998018596	0.210647741863725
ENSG00000108671	PSMD11	-0.927891047498832	7.97143379667692	6.38117131917869	0.0122301485127051	0.0793509352528752
ENSG00000108679	LGALS3BP	1.17841536239633	2.11592672821736	13.8171066792939	0.000255037808526346	0.00500491219751541
ENSG00000108688	CCL7	0.1155854935736	-3.56710689555745	0.0103206654126546	0.919173156694255	0.966953396854554
ENSG00000108691	CCL2	0.907430130536994	4.08681083801645	1.4140756885239	0.235669094202926	0.468196274403363
ENSG00000108700	CCL8	1.1585315073063	-0.283224869620036	2.50926373146134	0.114605924848509	0.309645766769505
ENSG00000108733	PEX12	-0.262889904332309	2.90749348387646	1.00387143031474	0.317464946352413	0.55464827010708
ENSG00000108759	KRT32	-0.173388998411598	-2.65506379500867	0.00866948857139212	0.925900016206193	0.969581331891704
ENSG00000108771	DHX58	0.645745613190828	-0.663795464431334	3.06801891103538	0.0812258317129764	0.25189837855459
ENSG00000108773	KAT2A	0.0566746225001769	3.17209841384273	0.0271692825016035	0.869226737813232	0.942743255298259
ENSG00000108774	RAB5C	0.480556767538131	5.73182118858961	5.24052318222318	0.0230055014622194	0.117033667969281
ENSG00000108784	NAGLU	0.450074438480916	1.98283420599958	2.74571859577477	0.0989259138902539	0.282884083480836
ENSG00000108786	HSD17B1	-0.238307451955333	0.789302387771074	0.639942115176561	0.424585806225186	0.652379348000791
ENSG00000108788	MLX	0.00558433280203479	6.52592296423575	0.000548969393517687	0.98132821715751	0.993906825395539
ENSG00000108797	CNTNAP1	0.816260059089193	-0.628768774806248	1.52493968453662	0.218177343045056	0.450081319152822
ENSG00000108798	ABI3	0.601759035537192	1.78854771063201	2.67069361342609	0.103626862747879	0.290869336494007
ENSG00000108799	EZH1	-0.487096302847854	5.6890914991668	3.97046618120121	0.047528093464986	0.182425957301372
ENSG00000108819	PPP1R9B	0.101158550426995	3.24606933901815	0.108712545970291	0.741925157100253	0.873534122188629
ENSG00000108821	COL1A1	0.89041698179572	4.26371740995376	1.29034824629643	0.257225701247815	0.491208937533182
ENSG00000108823	SGCA	-1.15562267104663	7.90847623729952	10.8770344236608	0.00113361345796323	0.0156108197377972
ENSG00000108826	MRPL27	-0.15586227365899	6.57797977455194	0.30601163193328	0.58069389196178	0.772897065741544
ENSG00000108828	VAT1	0.175256725358415	3.8540796655911	0.420276287609553	0.517468302771475	0.727352493979937
ENSG00000108829	LRRC59	-0.502564059803989	5.55754469805505	2.58130515727344	0.109551993036886	0.30149827032629
ENSG00000108830	RND2	0.908554655470329	-2.28240974086437	2.4559605518058	0.118501925245105	0.315471574120192
ENSG00000108840	HDAC5	-0.736515393418911	4.64329959092632	5.82851351866197	0.0165779523445143	0.0958540342342595
ENSG00000108846	ABCC3	2.55824202214084	-1.45169318883965	29.8346783786126	1.25578163708513e-07	6.73018176202731e-06
ENSG00000108848	LUC7L3	-0.315671291595499	6.27763004148278	2.89506995893613	0.0902491211511238	0.269123889080322
ENSG00000108852	MPP2	-0.380090918435521	-1.59468822938973	0.40341276878507	0.525985239428562	0.733653173963879
ENSG00000108854	SMURF2	-0.20445346348117	3.00520891527239	0.842387439757881	0.359709598541523	0.595207838915553
ENSG00000108861	DUSP3	-0.512168438472236	7.2243551684941	2.79576482751986	0.0959206072654636	0.278008983328381
ENSG00000108878	CACNG1	-0.277416892878513	6.21379183799674	0.187969673223561	0.665037361403163	0.828645737026006
ENSG00000108883	EFTUD2	-0.313378406072207	6.81608416527338	1.76067988393467	0.185901118469024	0.411023112233864
ENSG00000108924	HLF	0.810289736581164	2.44562088770995	3.00024568025208	0.0846454303981277	0.259095874042632
ENSG00000108932	SLC16A6	-0.703874828545235	4.1567718562344	0.887390466276708	0.347221988285615	0.583553257224192
ENSG00000108946	PRKAR1A	-0.838572325096897	10.1662625156556	6.14992845602791	0.0138843024711052	0.0857848957222457
ENSG00000108950	FAM20A	0.549026158299476	0.463719745369697	1.92314012649247	0.166899990425956	0.386243915682085
ENSG00000108953	YWHAE	-0.365975761371354	9.91552415679652	4.0706377473834	0.0448368324681518	0.176420465542954
ENSG00000108960	MMD	-0.387880859637738	2.06458545751024	1.2378967210142	0.267078544849072	0.501565845137155
ENSG00000108961	RANGRF	0.0528158434991097	3.697236291093	0.0764425777551189	0.782434387171765	0.896294516695288
ENSG00000108963	DPH1	-0.731936922707671	4.79111265297394	5.22422542507546	0.0232169087711159	0.117844539766379
ENSG00000108984	MAP2K6	-1.31185727086923	6.93592027366453	5.30772994673871	0.0221622448442947	0.114551670326562
ENSG00000109016	DHRS7B	0.0793450153022476	3.67831046144949	0.115738979322598	0.734023925966258	0.869172334960063
ENSG00000109046	WSB1	-0.0142985619578156	5.40206104460369	0.00302883591392492	0.956160122423387	0.983195449307055
ENSG00000109061	MYH1	-3.6605160443727	8.96786579349603	4.43745230561111	0.0362988226530297	0.154943667469698
ENSG00000109062	NHERF1	3.03670135696267	2.11471708316301	158.760787634246	7.95184105354516e-28	1.37499334594745e-25
ENSG00000109063	MYH3	0.0487343261415771	4.85408973311901	0.00154258706119684	0.968706416042775	0.988894546696394
ENSG00000109065	NAT9	-0.215704791596308	4.03495484083252	1.21097510994399	0.272329324166502	0.506943076771728
ENSG00000109066	TMEM104	0.212200424268056	3.09065406459274	1.45337081285664	0.229269546266195	0.461839928949674
ENSG00000109072	VTN	1.18800388036165	-3.04760543508432	1.28693618779404	0.257835177446183	0.491816106505473
ENSG00000109079	TNFAIP1	0.462013863675067	4.72035752294899	5.73055841014472	0.0175026856718864	0.0989228262966407
ENSG00000109083	IFT20	0.431486042748965	3.79539832744599	3.13927448700407	0.0777977492640356	0.245404169770254
ENSG00000109084	TMEM97	-0.771187058217545	3.72826694123359	4.72823476729526	0.0307268737482501	0.140571496145255
ENSG00000109089	CDR2L	0.0755245719301624	1.31916470888891	0.0576613577849966	0.810452480851102	0.912919956412791
ENSG00000109099	PMP22	-0.721677541086968	7.49156024826626	2.31429151353992	0.12961769783364	0.333571577264539
ENSG00000109103	UNC119	1.03508132942992	1.55061257389925	10.6227500989883	0.00129228243337674	0.0170650178107797
ENSG00000109107	ALDOC	1.82246224835139	0.478714804510763	15.1252039682705	0.000132904344269622	0.00298164470761065
ENSG00000109111	SUPT6H	-0.570664354056732	7.67869872353246	4.53222530965162	0.0343624673750955	0.150245626077797
ENSG00000109113	RAB34	1.35030051544539	1.57569268075874	18.2583774975539	2.860930565779e-05	0.000834999941722345
ENSG00000109118	PHF12	-0.556684907556327	3.72643445600152	5.66216251507779	0.0181800501200007	0.101374704444449
ENSG00000109133	TMEM33	-0.054077617528014	4.88377698037483	0.040224798318324	0.841225069225995	0.929292086176668
ENSG00000109158	GABRA4	0.875610072046464	-1.88136408882203	0.273665107380269	0.601410386438041	0.787206382419685
ENSG00000109171	SLAIN2	-0.306056114372795	6.42058915228002	1.78977442004791	0.182320681260667	0.406391313003376
ENSG00000109180	OCIAD1	-0.130043859853982	6.96797187241895	0.426663230983689	0.514305831684429	0.724412175033242
ENSG00000109184	DCUN1D4	-0.254246709050574	5.38061550202792	1.18305365492637	0.277913121147522	0.513236231487449
ENSG00000109189	USP46	0.0199883249709755	3.79164093576025	0.00847504761759142	0.9267332612153	0.970135013125549
ENSG00000109205	ODAM	1.42799725933911	-3.3323605853383	1.59306014925005	0.208314537174833	0.438511352373813
ENSG00000109220	CHIC2	-0.0427595747828497	4.86725847874583	0.0467536814510907	0.829009881556285	0.92297407028155
ENSG00000109265	CRACD	0.629040804917838	-1.89530172043014	0.252494955148585	0.61582311040039	0.796801632920889
ENSG00000109270	LAMTOR3	0.193983810647902	5.57043628445513	1.38783605337218	0.24003049940371	0.472914008768204
ENSG00000109320	NFKB1	-0.407203475685276	4.8351799511261	4.09131850899662	0.0443016252490881	0.175197747265766
ENSG00000109321	AREG	-1.76616567025626	2.15772371423515	2.36698590811242	0.125368194415955	0.32673240918493
ENSG00000109323	MANBA	0.2176048591425	2.80252931419251	0.700114463062363	0.40364383134816	0.63412940642671
ENSG00000109332	UBE2D3	-0.27163896848854	8.63827414925903	1.59367968190171	0.208123979811557	0.438219922569332
ENSG00000109339	MAPK10	-0.346366602291094	0.157696734831028	0.127771920565746	0.721095365997428	0.863289155020696
ENSG00000109381	ELF2	-0.0929411210704633	5.02078807268911	0.577218843630706	0.448209489210411	0.6717278599949
ENSG00000109390	NDUFC1	0.212147310604805	7.79671039902044	0.937953185679051	0.333857325385024	0.569976799271805
ENSG00000109436	TBC1D9	0.388479407005913	1.58894726174827	1.74483878010763	0.187885064396732	0.413414807362269
ENSG00000109445	ZNF330	-0.148132844687779	5.43488093757787	0.457992841943729	0.499267120337435	0.712608457282929
ENSG00000109452	INPP4B	-0.964850103274797	4.04895719234239	6.66795355268325	0.0104579399825524	0.0717378674925912
ENSG00000109458	GAB1	0.0534900501591026	2.45658199014516	0.0276700697729166	0.868038049895099	0.942320836787337
ENSG00000109466	KLHL2	0.457675600402878	3.25342537105728	2.67892798002761	0.103099089220779	0.290232407668202
ENSG00000109472	CPE	0.106901045636832	4.43945229468718	0.0771224968048244	0.781494497200415	0.895754651940867
ENSG00000109475	RPL34	0.170100913462574	10.4777945609474	0.846853192868517	0.358441644983489	0.593914021958269
ENSG00000109501	WFS1	0.000128448279608076	3.35596855537068	9.17428453018221e-08	0.99975860062964	1
ENSG00000109519	GRPEL1	-0.324076307548228	7.26936147790452	1.32117788819531	0.251615951789563	0.485459871615884
ENSG00000109534	GAR1	-0.0934817502342208	4.66617075750287	0.168416537170497	0.681918202203433	0.83983538855527
ENSG00000109536	FRG1	0.346144239804671	5.15292724416356	7.06830017452347	0.00841639805698067	0.0619534779061842
ENSG00000109572	CLCN3	-0.0807782259650946	5.61956251574693	0.169295761487783	0.681134870526313	0.839300007548939
ENSG00000109576	AADAT	0.145040423453539	-0.393519924197575	0.240567352120878	0.624280432153734	0.802696319954107
ENSG00000109586	GALNT7	0.69458030097276	2.7573327387212	4.6404021056058	0.0323032579772682	0.145226003302759
ENSG00000109606	DHX15	-0.334733719505188	6.51610964972001	3.01279009014099	0.0839956917241925	0.257562127262728
ENSG00000109610	SOD3	1.40695278731837	3.32897406432098	11.286440561405	0.000919657887630952	0.013346325750109
ENSG00000109618	SEPSECS	0.0763741995999235	2.00506689895501	0.112525043628831	0.73760388589496	0.871071366454199
ENSG00000109625	CPZ	0.230673496067567	-3.28084259225631	0.0268622496853131	0.869961094654539	0.942868295332444
ENSG00000109654	TRIM2	0.560570033652417	1.64862045879616	2.62471377460062	0.106629200640771	0.296301791774515
ENSG00000109667	SLC2A9	0.923624939233857	-0.269609862778226	6.36908362272003	0.0123113417039088	0.0796802902863504
ENSG00000109670	FBXW7	-0.664924242082952	4.04701712380547	2.21201915316435	0.138362568140576	0.347165983771201
ENSG00000109680	TBC1D19	-0.31371947875955	3.02349363420843	1.25019878793355	0.264721412228035	0.499162400822688
ENSG00000109685	NSD2	-0.490355157578243	2.67960442861357	4.26953053569764	0.0399605368782348	0.164297146801518
ENSG00000109686	SH3D19	0.0900962890724322	6.00146674773124	0.130378995620196	0.718382332763105	0.861657199561793
ENSG00000109689	STIM2	0.147895540216998	2.96529969998802	0.888972905400329	0.346779367267714	0.583344005509214
ENSG00000109736	MFSD10	0.252498555602301	2.46461815704572	0.715490313352474	0.398536761474831	0.62951565396457
ENSG00000109738	GLRB	0.477000426004731	2.0625595476389	1.98541376276354	0.160218551352485	0.377218474982619
ENSG00000109743	BST1	1.14050536709657	1.23772659743044	12.4402472549428	0.00051032898514001	0.00862898521091444
ENSG00000109756	RAPGEF2	-0.476853529936762	4.36808828477852	5.2090141892008	0.0234160534772407	0.118476775450711
ENSG00000109762	SNX25	-0.332838524856677	0.832343867842934	1.28517740403611	0.258159735540059	0.492177949036925
ENSG00000109771	LRP2BP	-0.621489331749778	2.27224574102078	3.2026206974491	0.0748816039427795	0.239780733519777
ENSG00000109775	UFSP2	-0.0116669120917121	5.60675923961375	0.00448122417673345	0.946688089210551	0.979108491967
ENSG00000109787	KLF3	0.865375656775945	4.98982770354303	20.6506157818462	9.04628971941944e-06	0.000302020845659816
ENSG00000109790	KLHL5	-0.0445879705404346	3.45260569727206	0.0466686164234981	0.829163087177829	0.923032506825535
ENSG00000109794	FAM149A	0.330718492145585	2.03338574884096	0.843510030210586	0.359390281016642	0.594786858758829
ENSG00000109805	NCAPG	2.12146527733298	-1.4541568651223	10.5396272781528	0.00134892539322577	0.0176477184385689
ENSG00000109814	UGDH	1.63811188056722	4.91017955096323	24.9204971037155	1.20982726973935e-06	5.14056747948183e-05
ENSG00000109819	PPARGC1A	-0.804312654045477	6.37305898306102	3.40267739175677	0.0664264770246717	0.223355139158403
ENSG00000109846	CRYAB	-0.664347772258694	13.3416540931267	3.46015581297228	0.0641852302019358	0.219282587953641
ENSG00000109854	HTATIP2	-0.432887952843882	6.23896345051598	1.61373799736931	0.205295143619518	0.435116635102298
ENSG00000109861	CTSC	0.59567907754389	4.37555100701738	3.17050084074809	0.0763471853812664	0.242650868883862
ENSG00000109881	CCDC34	0.551536477568595	1.607582165934	2.87329113873585	0.0914607962168327	0.271435384368252
ENSG00000109906	ZBTB16	-1.23623907450217	8.94268061471134	14.8735200002629	0.000150583791661582	0.00331736816991001
ENSG00000109911	ELP4	0.0254224396099749	3.53838982029206	0.0267694408270266	0.87018392106284	0.942868295332444
ENSG00000109917	ZPR1	-0.611097332605271	4.84197501722418	4.5803789359773	0.033429278283006	0.147929802426175
ENSG00000109919	MTCH2	-0.186459404852618	6.80579233043048	0.631424900460671	0.427680677253272	0.654859187373387
ENSG00000109920	FNBP4	-0.449027664614021	5.6507584628881	4.70285055481068	0.0311739774929018	0.141959710178235
ENSG00000109927	TECTA	0.386983764944247	-0.444668169077511	0.217786703468614	0.64119065451168	0.813565629662937
ENSG00000109929	SC5D	1.43412885746074	3.57862792818773	55.8013248504429	1.81365706143849e-12	1.72241037715576e-10
ENSG00000109944	JHY	0.408492001735537	-0.311192385587007	0.860116546438719	0.354711945151789	0.590349154879428
ENSG00000109971	HSPA8	-0.359633239363372	9.54366027857736	1.40700285115382	0.236820849698006	0.469669914965889
ENSG00000109991	P2RX3	-2.79868045526526	-3.07715209778782	1.23685077176166	0.267285584929087	0.501800418535822
ENSG00000110002	VWA5A	1.2624797244453	2.46212517750959	9.81091718691949	0.00196873040740481	0.0230426945321346
ENSG00000110011	DNAJC4	0.060273053276531	4.11670044587347	0.0626017110800402	0.802661186523246	0.908367255337276
ENSG00000110013	SIAE	0.00414413821440145	3.99874751074308	0.000335516433646741	0.98540230992149	0.995479476684509
ENSG00000110025	SNX15	-0.427734989394792	4.43306444322323	2.25488738885934	0.134612279639983	0.341667155482508
ENSG00000110031	LPXN	-0.148951926754112	0.984218356635144	0.389914225801068	0.532984841867642	0.738347756525735
ENSG00000110042	DTX4	1.76107608850636	-1.5782843534358	14.2679345173047	0.000203571844616225	0.00419139533524119
ENSG00000110046	ATG2A	-1.03168986976044	2.90165775216482	4.4113824503075	0.0368303595504024	0.156159182247825
ENSG00000110047	EHD1	0.554743140131976	4.24624856744662	5.63741962613073	0.0184317625205511	0.10215777902606
ENSG00000110048	OSBP	-0.361260310946231	4.71438029714627	1.85000802244235	0.175160219158626	0.396875065127494
ENSG00000110057	UNC93B1	1.01581526600396	2.18276035108025	14.4486704371778	0.00018602617367074	0.00390569729348339
ENSG00000110060	PUS3	-0.302198462883971	4.87225043479284	1.49645025584006	0.22251355133088	0.455241216559388
ENSG00000110063	DCPS	-0.557657857793915	4.6090934192193	5.88137088425642	0.0161001936343199	0.0943139582497759
ENSG00000110066	KMT5B	-0.257538866098219	5.66688653354563	1.83342449166121	0.177098529451596	0.399187099370091
ENSG00000110074	FOXRED1	0.323561242790405	3.3419212729895	3.11645616850929	0.0788781341397715	0.247388791211648
ENSG00000110075	PPP6R3	-0.486064648297423	6.59890414813982	4.48252740930904	0.0353544015794756	0.15241055935116
ENSG00000110076	NRXN2	0.322059035873188	-1.07857207350562	0.399694743876625	0.527896650477163	0.734853626991412
ENSG00000110077	MS4A6A	0.494315058762809	5.05343247212383	1.69481192340206	0.194321798129949	0.421855292896344
ENSG00000110079	MS4A4A	0.341218886974594	4.50548395235095	0.653879019616724	0.419599047418578	0.647976319836137
ENSG00000110080	ST3GAL4	0.0416169659439516	2.01361943923118	0.0110708483271117	0.916297630177584	0.965719007735319
ENSG00000110090	CPT1A	0.583024937282297	3.43801361419658	5.16008969546077	0.0240687612179809	0.120821506115015
ENSG00000110092	CCND1	2.25759138191242	1.50757861924856	37.1252067438956	4.83204724575203e-09	3.20893456403583e-07
ENSG00000110104	CCDC86	-0.349686630336804	5.21764796331582	2.84210806605433	0.0932267559769548	0.273926452436936
ENSG00000110107	PRPF19	-0.452934505892753	6.41633497428885	4.61139113601965	0.032842430446459	0.146837157038768
ENSG00000110108	TMEM109	0.236802960840803	5.93102505359824	2.73307387739732	0.0997014971000013	0.284203536601232
ENSG00000110171	TRIM3	-0.686717846355391	3.22898458258099	6.44986424227193	0.0117791442810361	0.0773834894362401
ENSG00000110172	CHORDC1	-0.399801549845677	6.72994203453077	1.59374549072354	0.208114623302138	0.438219922569332
ENSG00000110195	FOLR1	0.357514166892507	-3.04322729827131	0.0570941437437674	0.811369301478718	0.913449335302929
ENSG00000110200	ANAPC15	-0.373138845839731	5.44977825842664	3.17562142127767	0.0761097869230642	0.242316533700338
ENSG00000110218	PANX1	-0.203797982868771	4.46102416578224	0.167669801988749	0.682588605682953	0.840063125696236
ENSG00000110237	ARHGEF17	-0.162817932916495	2.26769482837316	0.266910393703667	0.605925468926986	0.790099154108661
ENSG00000110274	CEP164	-0.0928962378774155	2.54416070172595	0.150638580657646	0.698297282062733	0.849437840057372
ENSG00000110315	RNF141	0.706984223702561	5.73791996711546	13.8968960607293	0.000245049682389034	0.00486621411539394
ENSG00000110318	CEP126	0.243838217639507	2.3094271442174	0.436859492438793	0.509326572524071	0.720605692612404
ENSG00000110321	EIF4G2	0.0328639642731017	9.28276848834151	0.0202173822835936	0.887060422424508	0.95109274540034
ENSG00000110324	IL10RA	-0.0420039501599598	1.01612355386915	0.010508904225466	0.918441952850034	0.966886815862506
ENSG00000110328	GALNT18	-0.18004485874774	3.08733926829969	0.256715204177028	0.612888079321151	0.795074457733917
ENSG00000110330	BIRC2	0.271225640967517	5.27834831382041	2.06136265028964	0.152480685869186	0.366677839319904
ENSG00000110344	UBE4A	-0.727969316884766	6.04618418584896	8.60251122976661	0.00370845120811374	0.0363682194721866
ENSG00000110367	DDX6	-0.0223369170876737	8.04597675179478	0.0139207198610175	0.906185213273708	0.961169038019787
ENSG00000110395	CBL	-0.159133479075264	2.47378588493473	0.365849231654296	0.545892455306931	0.747988028077211
ENSG00000110400	NECTIN1	4.50683153364753	-0.12824170946269	408.385855875975	3.05570921324849e-52	1.14302232999248e-49
ENSG00000110422	HIPK3	-0.338752773367974	6.85284286512268	2.96990001940891	0.0862176119145172	0.261559054476776
ENSG00000110429	FBXO3	-0.216302474836479	5.05981588233577	0.884329323220953	0.348039405701657	0.584337663012337
ENSG00000110435	PDHX	-0.299018392436063	6.71605497948595	1.98393190772823	0.160373932764749	0.377380262959654
ENSG00000110436	SLC1A2	0.625119730916818	-2.04796348549202	0.288567964504819	0.59167735597133	0.780461063415994
ENSG00000110442	COMMD9	-0.349697509634493	5.36322416921797	2.25315922922014	0.134760991459788	0.3418732474002
ENSG00000110446	SLC15A3	0.716684105326497	3.43117742136207	6.98416511034881	0.00880833012270398	0.0639287188868517
ENSG00000110448	CD5	0.14302010783212	-1.84174848627013	0.0459560435934818	0.830452242109374	0.923570119872746
ENSG00000110455	ACCS	0.185488917946502	0.246875444562572	0.249616716340423	0.617839243868401	0.798447119852212
ENSG00000110492	MDK	1.09525195768956	1.08109577360703	4.91304874465408	0.0276690568946563	0.131863271924637
ENSG00000110497	AMBRA1	-0.583625040447003	3.96972072289534	10.2175891854772	0.00159339734523166	0.0200173954357445
ENSG00000110514	MADD	-0.313954528666805	4.28023816597387	2.07431623858423	0.151203968680772	0.364900268854492
ENSG00000110536	PTPMT1	0.0499781843065162	5.31430349997205	0.0548432949999776	0.815055778024811	0.915100244213791
ENSG00000110583	NAA40	-0.268273868462092	3.4118828806503	0.858450675890483	0.355177451477519	0.590827855121735
ENSG00000110619	CARS1	-0.522567346315665	5.48181744196356	3.74721993068125	0.0541636208840458	0.197408034834694
ENSG00000110628	SLC22A18	1.58679767350023	0.107543422494933	23.9439823503283	1.90406860736145e-06	7.73828680805498e-05
ENSG00000110651	CD81	0.287416734268063	4.48037619583035	1.24588437601447	0.265545099794074	0.500120852252936
ENSG00000110660	SLC35F2	1.0542933848078	0.844992184822612	11.4789543090475	0.000832492083633762	0.0124358169526677
ENSG00000110675	ELMOD1	-1.34490929974575	1.10631101720087	5.43048343759191	0.020684486504037	0.109645451402804
ENSG00000110680	CALCA	-1.07619599136999	-2.72681213932444	0.68829445656249	0.407635139710031	0.63804820458968
ENSG00000110693	SOX6	-0.857285341937308	4.84998971870223	8.98742253605287	0.00302759749702909	0.0311932740433087
ENSG00000110696	C11orf58	-0.421712199840985	9.11362271297569	5.46377715800942	0.0203035252415407	0.108307134502969
ENSG00000110697	PITPNM1	0.924598678912807	2.40514657587331	5.36080384586289	0.0215071740610651	0.112309114918878
ENSG00000110700	RPS13	-0.0844007331783876	9.81831872955626	0.105284771638972	0.745882706139959	0.875849293402443
ENSG00000110711	AIP	0.0106542385775321	4.33638500908841	0.00152824197188645	0.968851539092012	0.988922417999526
ENSG00000110713	NUP98	-0.884921495037239	6.62699374130591	15.3481525997919	0.000119008771558382	0.00273347340086915
ENSG00000110717	NDUFS8	0.178751361776419	7.57370105654793	0.609332155632779	0.435869820845046	0.661893781795264
ENSG00000110719	TCIRG1	0.702091825668753	2.42123388546446	5.39468654956485	0.0211024149335889	0.110731795968437
ENSG00000110721	CHKA	0.0117840355965834	1.79912218155454	0.00219698709892026	0.96265730363157	0.986334938692104
ENSG00000110723	EXPH5	0.558237791230585	1.16080319510908	0.493383323942323	0.483164361762654	0.700183395536661
ENSG00000110756	HPS5	-0.374795670186552	3.62061453822362	3.11873103352201	0.0787696990773699	0.247269857081539
ENSG00000110768	GTF2H1	-0.329131603212723	4.59266911360789	1.74862275136964	0.187408916631409	0.412813127380976
ENSG00000110777	POU2AF1	-0.430434733727696	-2.77050003383669	0.192334622867941	0.661406515636092	0.826600301724665
ENSG00000110786	PTPN5	1.34068693479596	-0.260406394182446	3.09882172959124	0.0797325531489105	0.24879434229935
ENSG00000110799	VWF	0.53056374061656	5.65080245640388	2.97199916191787	0.0861078399830342	0.261505295136916
ENSG00000110801	PSMD9	0.307089204064241	5.03419842510229	4.40276649437183	0.0370099588902165	0.156808954345533
ENSG00000110811	P3H3	0.889706985672868	-0.804255749456546	3.71091688782365	0.0553329112938307	0.199763035474615
ENSG00000110841	PPFIBP1	0.131081984531639	5.05212720701867	0.275462213705903	0.600214018906166	0.786928155099366
ENSG00000110844	PRPF40B	-0.480657289645804	3.11621463614762	3.25295953792763	0.0726485574506224	0.235468684263918
ENSG00000110848	CD69	-0.221679808541591	0.672785131674944	0.151530383818794	0.697449786821315	0.849129034358388
ENSG00000110851	PRDM4	0.060733289234716	2.65230429576033	0.0408974100810811	0.83992103646921	0.928534477224722
ENSG00000110852	CLEC2B	-0.232522147668653	6.56285224932897	0.255511065375858	0.613724958573567	0.795739194515382
ENSG00000110871	COQ5	0.0581653455938852	5.81902488575902	0.0549413855933028	0.814893476982876	0.915100244213791
ENSG00000110876	SELPLG	0.223192388496289	1.29492801922259	0.329240285380039	0.566686871074607	0.762736449355617
ENSG00000110880	CORO1C	-0.257186464837899	4.80069267153971	1.45732670071489	0.228638922467282	0.460994997318155
ENSG00000110888	CAPRIN2	0.721515573107963	3.13703752665702	5.25242708484599	0.0228523604929994	0.116479676161342
ENSG00000110900	TSPAN11	0.330234422034649	-1.82488739975607	0.171758588625379	0.678953245403631	0.837677304456324
ENSG00000110906	KCTD10	0.767799032278309	4.29773426911136	8.96844533357064	0.00305795571886582	0.0314353731750374
ENSG00000110911	SLC11A2	-0.476471608362408	4.2337109158935	2.2038649061431	0.139081816726796	0.348350726808614
ENSG00000110917	MLEC	0.149463785426668	6.10059134159403	0.336539933352574	0.562420837261884	0.75935325276754
ENSG00000110921	MVK	0.578854396709824	2.48409390355317	8.38732262903099	0.00415564719187346	0.0391815109978645
ENSG00000110925	CSRNP2	-0.511611585477559	3.87609063368346	4.60688017815469	0.032927113847706	0.146949474861154
ENSG00000110931	CAMKK2	0.273996293374383	1.98596760519003	1.41850099100905	0.23492047834695	0.467511028430747
ENSG00000110934	BIN2	0.0378778586039204	1.18473941876302	0.0069452120569595	0.933657832448211	0.973491917113787
ENSG00000110955	ATP5F1B	0.249799537457833	9.63426471674022	1.32085785532327	0.251673214099076	0.485519244418689
ENSG00000110958	PTGES3	-0.483247949914735	7.96663010431451	4.44878945248539	0.0360449482703765	0.154253527165009
ENSG00000110987	BCL7A	-0.710497253524629	6.19632763009306	6.62165118379045	0.010725022617214	0.0727262077509861
ENSG00000111011	RSRC2	-0.304671786148995	6.99119905989915	1.83090131043231	0.177395618878665	0.399517779630975
ENSG00000111046	MYF6	-1.34667434563422	9.21615614583118	9.02588552825932	0.00296701059878938	0.0308115225298643
ENSG00000111049	MYF5	1.27904912064666	1.11999301740239	7.01477481083566	0.00866441525916835	0.0631759901428952
ENSG00000111052	LIN7A	0.513784298654814	1.71024902226745	1.96860002105454	0.161991756431538	0.379339038280307
ENSG00000111057	KRT18	2.77591645905286	0.0556255991387762	54.9894074976267	2.52425282447375e-12	2.37266820614253e-10
ENSG00000111058	ACSS3	-0.529034490393523	3.7236248853154	5.25345187553579	0.022839226663207	0.11644511418913
ENSG00000111077	TNS2	-0.484559164765549	5.80822900594623	4.93969239545047	0.027253945031763	0.13054798703863
ENSG00000111087	GLI1	0.46169900898464	-0.991611564133112	0.37475080841502	0.541051719096098	0.744879135783123
ENSG00000111110	PPM1H	0.0460875627038483	-0.0974474358793986	0.008877253992368	0.925019919676368	0.96940767970414
ENSG00000111142	METAP2	-0.284266640089529	6.60995664518825	2.40407658630771	0.122442040015097	0.321985674524635
ENSG00000111144	LTA4H	0.334259311986123	5.82483385219153	3.79708614108746	0.0526002630089709	0.193960417236255
ENSG00000111145	ELK3	0.543220186483552	4.19916274319741	4.26644082851855	0.0400318388181375	0.164553391724073
ENSG00000111186	WNT5B	0.75302708171128	-0.704063876264111	1.15855289070599	0.282932661974565	0.518483579417296
ENSG00000111196	MAGOHB	0.155095958369104	3.66500471391466	0.683904899005963	0.409132151717251	0.639517585606814
ENSG00000111199	TRPV4	2.43070230492796	-2.27697764608085	22.274590781839	4.17966186163325e-06	0.000155709394841211
ENSG00000111203	ITFG2	0.0513145062801946	2.63552405244624	0.084254017228921	0.771883785863544	0.890591110390553
ENSG00000111215	PRR4	4.72958817702255	-3.34804293107587	44.1746340269424	2.28912337912917e-10	1.7482226006691e-08
ENSG00000111224	PARP11	-0.0353541174649477	2.70510562314454	0.0496610871237094	0.823858692956541	0.920353789641859
ENSG00000111229	ARPC3	0.153040984052899	7.57390584836988	0.623381942727813	0.430634663062923	0.657156168452278
ENSG00000111231	GPN3	-0.0577001989984303	5.39486020861411	0.0461818277126813	0.830042638689381	0.923401494323249
ENSG00000111237	VPS29	-0.113240516539649	8.9315124915354	0.266742164702327	0.606038980952593	0.790161365904116
ENSG00000111241	FGF6	-0.472460483285168	0.665432815673511	0.219971744601555	0.639525392095465	0.812481013801469
ENSG00000111245	MYL2	-2.01774118295778	13.9701796238573	7.99326836353263	0.0051244181815413	0.0453008747677547
ENSG00000111247	RAD51AP1	0.955314395983465	-0.0529167104735158	8.16822349359704	0.00466803173331432	0.0422937981413337
ENSG00000111252	SH2B3	-0.603752180466202	1.86628941575015	4.89635430685919	0.027930594878139	0.132626910238707
ENSG00000111254	AKAP3	-0.337240708158618	0.103507260860923	0.672629134042673	0.413015015967874	0.642627523571745
ENSG00000111261	MANSC1	0.94500332495951	2.76257745716135	14.7266762379797	0.000161983978262519	0.00352195057837924
ENSG00000111262	KCNA1	-2.10695294825629	-3.46722777132747	1.26645158289223	0.261652481749737	0.495897873848716
ENSG00000111266	DUSP16	-0.101938187304086	3.00138846942072	0.167402501626608	0.682824615831008	0.840074606280996
ENSG00000111269	CREBL2	0.0138572954898837	4.34444364841011	0.00504976734222361	0.943412528679785	0.977656585175399
ENSG00000111271	ACAD10	0.522538370945054	2.96668130328562	4.76577658315542	0.0300779386062316	0.138992322117144
ENSG00000111275	ALDH2	0.64929477894062	6.21304074474875	6.15585187034437	0.0138391585667111	0.0856170606818099
ENSG00000111276	CDKN1B	-0.443169548105874	6.48218666904889	1.8015993281176	0.180888503245345	0.404258456377349
ENSG00000111300	NAA25	-0.857598796465782	6.06492509664511	5.56932762116233	0.0191437197424804	0.104679367291146
ENSG00000111319	SCNN1A	9.43559437577759	-2.3233682562615	404.069019620277	1.73846250265462e-50	5.90079244651048e-48
ENSG00000111321	LTBR	0.077729772406196	4.49134125689156	0.15220407183178	0.696811473172273	0.848781965016165
ENSG00000111325	OGFOD2	-0.0155462101177414	2.86208336167282	0.00413809927474363	0.948766821604912	0.98011604453799
ENSG00000111328	CDK2AP1	0.2116175020593	4.76677808211715	0.965303348126002	0.326922434837347	0.562908530590299
ENSG00000111331	OAS3	1.94174484460154	0.488811608357418	50.6949946406533	1.47647922248059e-11	1.28868512708794e-09
ENSG00000111335	OAS2	1.21852737744701	0.993908159693502	20.5398870553878	9.537892222358e-06	0.000317854593715636
ENSG00000111339	ART4	0.537981686908153	-0.126993315253811	1.69187303490777	0.19470102305523	0.42217852260491
ENSG00000111341	MGP	0.534596228141567	8.36900214534095	1.37101329214746	0.242898654171617	0.476363089269375
ENSG00000111348	ARHGDIB	0.161936729261484	5.87766806190132	0.377102218192432	0.539786126735753	0.743890219318769
ENSG00000111358	GTF2H3	-0.200632764661282	3.38154864855076	1.0298188485398	0.311304479755495	0.548682394072039
ENSG00000111361	EIF2B1	-0.191337433702741	6.11794532188252	1.03769389878088	0.309465813111432	0.546770665945579
ENSG00000111364	DDX55	0.166697932340468	3.1435479574066	0.918581341900746	0.338888987771343	0.575404933474844
ENSG00000111371	SLC38A1	0.0257402933871444	8.0555390964778	0.00101612246587568	0.97459942099472	0.990432068497018
ENSG00000111404	RERGL	0.31497061266972	1.72720136023086	0.343573459186938	0.558370521425354	0.756308992551383
ENSG00000111412	SPRING1	-0.00895094839947004	2.40211417732492	0.00108696126086424	0.973728816200297	0.990392703818783
ENSG00000111424	VDR	0.479765890041727	2.12069613429233	1.02513565582343	0.31240767328826	0.549742726929773
ENSG00000111432	FZD10	1.26735161732919	-0.685736970416666	2.31248890415328	0.129767577241244	0.333756261241162
ENSG00000111445	RFC5	0.566706656327517	1.99332079426179	8.14238829836275	0.00473258266231983	0.0427940343451703
ENSG00000111450	STX2	0.395818302078162	3.57864016175183	2.11137157128484	0.147618415552152	0.36037532480759
ENSG00000111452	ADGRD1	0.388309159304662	3.87434183105206	1.43883415715373	0.231605057891353	0.464096327330339
ENSG00000111481	COPZ1	-0.377038329835693	5.76805847657502	3.33701148970651	0.0690786151191333	0.228082527520443
ENSG00000111490	TBC1D30	0.102031952343319	-1.48089122166302	0.0261519704715017	0.871676623320666	0.943575875144927
ENSG00000111530	CAND1	0.242638749896948	5.29506166993892	1.48032819115475	0.225013418255346	0.457818399568745
ENSG00000111540	RAB5B	-0.281868135151895	6.78224263490654	2.29182640666666	0.131477313446715	0.336476916806036
ENSG00000111554	MDM1	0.448185034608312	1.93535361673704	3.64439862464706	0.0575459526081308	0.204371200417444
ENSG00000111581	NUP107	0.112740934236494	4.42950738232505	0.45368928553227	0.501287886063916	0.71436057095829
ENSG00000111596	CNOT2	-0.487490028921201	6.10309840478307	6.44333011914176	0.0118212935108706	0.0775091723572855
ENSG00000111602	TIMELESS	-0.149891387011715	2.60119610889925	0.289112069366883	0.59132798077383	0.780300033895376
ENSG00000111605	CPSF6	-0.307745968872576	5.79859743596716	2.05458159066345	0.153153928934312	0.367443975932054
ENSG00000111615	KRR1	-0.318031685441644	6.34367873926715	2.04724872113278	0.153885774547412	0.368443319950806
ENSG00000111639	MRPL51	-0.338746726189494	7.40614253179487	1.32364895428274	0.251174354025999	0.48511656361509
ENSG00000111640	GAPDH	0.16479832391286	12.3584600152749	0.242940762958931	0.622576683647718	0.801405157284853
ENSG00000111641	NOP2	-0.407617451744062	5.97252933918466	1.71310026495684	0.191935093440301	0.418259281394994
ENSG00000111642	CHD4	-0.183755503852928	6.38956909789388	0.763881520709091	0.383059773300853	0.615670167031861
ENSG00000111644	ACRBP	1.23513975034161	-1.74639708934529	8.34590805238776	0.00424787349143047	0.0398434233491691
ENSG00000111647	BLTP3B	-0.284337479700706	5.54857553672277	1.83873834579933	0.176474741444498	0.398448575503352
ENSG00000111652	COPS7A	0.190521835481733	5.02068055214324	1.76702435436307	0.185113408688755	0.410132662837989
ENSG00000111653	ING4	-0.0729707841789955	4.7716297554096	0.112594726367861	0.737525667440894	0.871068236260335
ENSG00000111664	GNB3	-3.98845016913773	-2.39572295185414	3.29065721929863	0.0710294965848359	0.231737209487977
ENSG00000111665	CDCA3	2.73769918272042	-2.19402210937449	21.6485658803002	5.62378218417371e-06	0.000204520443757381
ENSG00000111666	CHPT1	-0.257131092425455	5.08746844660056	1.06198270571682	0.303883352415955	0.541080043368179
ENSG00000111667	USP5	-0.311239500154896	7.16270266304662	1.75151604120047	0.187045797965379	0.412328137770571
ENSG00000111669	TPI1	0.405529947049294	7.01407478351117	5.48353296123816	0.0200809346936271	0.107835048446997
ENSG00000111670	GNPTAB	0.276690158715259	3.67496035903718	1.33014390211346	0.250018210074116	0.483829338847984
ENSG00000111671	SPSB2	0.373699284715432	1.05604602119165	1.32336743081999	0.251224616042567	0.48511656361509
ENSG00000111674	ENO2	0.162780481321699	0.573219852441044	0.122829380486048	0.726317708237087	0.866398512915854
ENSG00000111676	ATN1	-0.328933743418927	4.71541721702826	1.57437406175878	0.210890544023611	0.440926278996445
ENSG00000111678	C12orf57	0.372265091437917	7.19463092388177	3.57595146931955	0.0599223015690339	0.209682295811154
ENSG00000111679	PTPN6	0.427842846430602	0.884610414936221	1.122447976882	0.290541781928468	0.526375439455064
ENSG00000111684	LPCAT3	0.182195092898916	6.16851069031664	0.659467971527818	0.417616600173252	0.646378619984424
ENSG00000111696	NT5DC3	-0.150115600643722	4.3921225054874	0.160334028526081	0.689234520868419	0.844111955966675
ENSG00000111707	SUDS3	-0.33555392040124	6.43559478387209	1.93006655629195	0.166141224931281	0.385127420230866
ENSG00000111711	GOLT1B	0.193666819069261	4.76358143783962	0.785199950169732	0.376513109458168	0.60996188644677
ENSG00000111716	LDHB	0.997286323243867	8.02612718280973	4.24969920831239	0.0404304760742295	0.165634822522251
ENSG00000111725	PRKAB1	-0.301731195993707	4.29962309423142	2.16516531145117	0.142583673880986	0.353164345751971
ENSG00000111726	CMAS	0.0179302720140093	5.45425663386058	0.0095870299207265	0.922089305009933	0.968148872746008
ENSG00000111727	HCFC2	-0.517926786494179	5.76845058615432	7.80278543487664	0.00567162576238638	0.0483618512324638
ENSG00000111728	ST8SIA1	0.581718690660742	-1.968104607059	0.974931776408464	0.324526793131979	0.560822714479498
ENSG00000111729	CLEC4A	0.372255669349875	-1.10276872820684	0.493894863506154	0.482930335660392	0.700176405815483
ENSG00000111731	C2CD5	-0.0265432609259581	2.73561327788286	0.00817769568739029	0.92802646141932	0.970924426825888
ENSG00000111737	RAB35	-0.0471798356661347	4.80371394652477	0.056881530311493	0.811714201022252	0.913449335302929
ENSG00000111752	PHC1	-0.288692389832174	0.5323546758039	0.660830969462144	0.417136519003146	0.645971989930646
ENSG00000111775	COX6A1	1.62570715392975	5.69936684858684	49.7791115992141	2.16040019227786e-11	1.87668128551e-09
ENSG00000111785	RIC8B	-0.346836329332457	4.00087514209417	1.84616328565145	0.175607398621039	0.397395589041306
ENSG00000111786	SRSF9	0.49388463130958	5.57429455219952	7.18612276991637	0.00789753007728618	0.0597169260670703
ENSG00000111788	DDX12B	-1.14204037841134	0.503359310794243	3.40465629254423	0.0664460588214319	0.223355139158403
ENSG00000111790	FGFR1OP2	0.102628227716369	6.28894764255654	0.322054470645939	0.570948273852576	0.765629259903021
ENSG00000111796	KLRB1	0.149036274032668	-1.17764381177457	0.0793114812120177	0.778494639379073	0.894497758599488
ENSG00000111799	COL12A1	-0.357845571702347	4.24925634556906	0.760182742240123	0.384215440527477	0.616473239345863
ENSG00000111801	BTN3A3	0.522698999390939	0.457121000126237	2.02509970679765	0.156120672549598	0.371680019592382
ENSG00000111802	TDP2	-0.265292816275642	5.32417250961977	1.61435007753482	0.205209541926151	0.435116635102298
ENSG00000111816	FRK	-0.406425703715781	2.80945262890891	0.523625848542564	0.470064768102703	0.688809090506028
ENSG00000111817	DSE	0.280858547086947	4.25535789033679	0.987920241970764	0.321331917717589	0.558000257683155
ENSG00000111832	RWDD1	0.0593672025973799	7.33359167592363	0.0814467153994859	0.775612093333496	0.892696644188989
ENSG00000111837	MAK	0.636998793755984	-1.90521529980334	1.17641235200076	0.279262507359387	0.514429125608501
ENSG00000111843	TMEM14C	-0.111818482815745	6.04283110081473	0.34243222061832	0.559022189656866	0.756800185702097
ENSG00000111845	PAK1IP1	-0.14849049021401	4.27498976597264	0.240391978855529	0.6244067369373	0.802802404694429
ENSG00000111846	GCNT2	0.0022048367525764	1.5844238522734	8.08272483270767e-06	0.997734180795582	0.999828522949929
ENSG00000111850	SMIM8	0.486939684660846	4.61241344730551	5.18049672447147	0.0237942269647998	0.119814391768631
ENSG00000111859	NEDD9	-0.409333378855475	6.4462947494119	1.99690052892047	0.159019928402997	0.375844779845071
ENSG00000111860	CEP85L	-0.907571111137953	4.56810914603567	10.290560831356	0.00153430270072463	0.0194080291246251
ENSG00000111863	ADTRP	0.428732598844963	-3.42767425361933	0.175359023746795	0.675796661821307	0.835771085714526
ENSG00000111875	ASF1A	0.159407964708823	4.50684628682613	0.603621771263688	0.438025452523992	0.663792353808372
ENSG00000111877	MCM9	-0.198979720477044	2.14864750550836	0.740591144893692	0.390398811298806	0.622065531800035
ENSG00000111879	FAM184A	0.304269404704028	-1.3964698505641	0.334264498386822	0.610923342200487	0.793762950251133
ENSG00000111880	RNGTT	0.0572915848687366	3.95089414895163	0.0859360787268384	0.769682080224666	0.889333849110377
ENSG00000111885	MAN1A1	0.369517693216728	4.51099870595663	2.02693008653564	0.155934583581978	0.371426248534642
ENSG00000111897	SERINC1	-0.356341426908564	7.19890232593938	4.49483481540611	0.0351059770302684	0.152032317816713
ENSG00000111906	HDDC2	-0.156171810891867	7.45315912270658	0.469183960157143	0.49407642821675	0.709045322015723
ENSG00000111907	TPD52L1	-0.357255542321322	7.29264603674607	2.63196597475339	0.106149345934646	0.295236928928091
ENSG00000111911	HINT3	-0.487712571174393	6.64845560573096	4.81177265232439	0.0293024244689441	0.136419643914472
ENSG00000111912	NCOA7	-0.0587528595384711	4.76524086359597	0.032238762464916	0.857668195439542	0.937176603923415
ENSG00000111913	RIPOR2	-0.845035376204183	3.43226322361487	2.74378487667518	0.0990518955985837	0.282967923071453
ENSG00000111961	SASH1	0.474979148009106	4.60236978541711	4.09360787890999	0.0442427953560651	0.175032634595579
ENSG00000111962	UST	0.677825250902525	1.00133963206434	2.6470605543579	0.105158210700779	0.293302392691333
ENSG00000111981	ULBP1	-0.508521119366083	-2.49353911718256	0.346510586707816	0.556692734687851	0.755605813097675
ENSG00000112029	FBXO5	0.176596940555951	1.26407246542747	0.410875645668035	0.522185681153623	0.731235491623863
ENSG00000112031	MTRF1L	0.057470712294129	6.03215254138884	0.0773087164196133	0.781236679157809	0.895571148432265
ENSG00000112033	PPARD	-0.928781526197193	4.34047214307	2.70462272299983	0.101483483869054	0.287475415444267
ENSG00000112039	FANCE	-0.564366028006699	1.3720835625305	0.915153258714669	0.339791508291834	0.576030203059658
ENSG00000112062	MAPK14	-0.252901585235282	4.94385042194928	1.20884977206887	0.272749351266425	0.507407570754712
ENSG00000112078	KCTD20	-0.17985491248426	5.35415648484618	0.873897840191327	0.350892860850823	0.586228716300678
ENSG00000112079	STK38	-0.0657960991442621	4.46725110677785	0.0778829391679218	0.780446617357465	0.895001316995869
ENSG00000112081	SRSF3	-0.135815906934997	7.52437385505279	0.38393956820088	0.536136939962679	0.740825877117296
ENSG00000112110	MRPL18	0.0236866844425322	6.74808617700752	0.013411176561183	0.907910340431077	0.961912637558451
ENSG00000112118	MCM3	0.442826744847833	3.84901103064938	5.4831170806245	0.02008559416215	0.107835048446997
ENSG00000112130	RNF8	-0.344986806556217	4.63068610684032	3.22258497450585	0.0739872294077519	0.238165073378062
ENSG00000112137	PHACTR1	0.193886131118438	0.645996008183029	0.17543244201005	0.675732692272668	0.835771085714526
ENSG00000112139	MDGA1	0.109677329671848	-0.87944277191141	0.0726538623088453	0.987375206329958	0.996392793433357
ENSG00000112144	CILK1	-0.16993878632397	3.24930557133651	0.858478415818779	0.355169693033501	0.590827855121735
ENSG00000112146	FBXO9	-0.266272936299016	4.70866553369129	2.66246598484227	0.104157179552136	0.29191084770812
ENSG00000112149	CD83	-0.0567375226813023	-0.252400897809025	0.0106078610768817	0.918060213414875	0.966853921608897
ENSG00000112159	MDN1	-0.476213299139885	4.36340589500878	4.22737798181071	0.0409449944273899	0.166884768258757
ENSG00000112167	SAYSD1	0.01723924484629	3.7388686441088	0.00980854484620276	0.921197273580445	0.967711189102245
ENSG00000112175	BMP5	-0.340651703518599	2.15246720422962	0.90713174938833	0.341911069129699	0.578179535573231
ENSG00000112182	BACH2	-1.47254848459733	1.3569932987116	9.31174373844205	0.00255390637548478	0.0276005601157196
ENSG00000112183	RBM24	-1.0502203613757	7.97881853577171	8.89951547302279	0.0031708721120369	0.0323601976289112
ENSG00000112186	CAP2	-1.01758688285289	9.24122939851626	7.09579079725762	0.00829227183707028	0.0615492828118437
ENSG00000112200	ZNF451	-0.0892708230329867	5.55004006926672	0.31053366310896	0.577913562892712	0.770703828030579
ENSG00000112208	BAG2	-0.180787816760672	5.65398025456203	0.399179197400005	0.528162671965655	0.734956435186744
ENSG00000112210	RAB23	-0.625921316326919	3.88910677732255	2.86923688609902	0.0916884842511886	0.271715459009658
ENSG00000112214	FHL5	0.201734045908509	4.36443847032576	0.444650462661829	0.50557791087777	0.717350791800484
ENSG00000112232	KHDRBS2	-0.797707174315835	0.17022497338321	1.44046922122744	0.231340928019726	0.463706399232724
ENSG00000112234	FBXL4	-0.476545680199587	4.77997290329751	3.60638207913029	0.0588530942620946	0.207337096192247
ENSG00000112237	CCNC	0.00710894947358015	4.24567245292529	0.00104433814519147	0.974248870731677	0.990392703818783
ENSG00000112242	E2F3	-0.309105395179398	3.28381725576109	1.07380518903537	0.301213457979831	0.537998584224549
ENSG00000112245	PTP4A1	-1.68857838435557	7.09908753942646	10.4426481734735	0.00141925907137695	0.0183323463842622
ENSG00000112246	SIM1	-1.79452993842458	1.62329039320149	1.0987179370476	0.295704146612812	0.532046854153945
ENSG00000112249	ASCC3	0.0727700743174019	4.90879880000904	0.148673009645397	0.700175446659977	0.850690425681474
ENSG00000112276	BVES	-0.778292348979806	5.84218042004459	5.27307610102288	0.0225892353612356	0.115671966656379
ENSG00000112282	MED23	-0.175143019478915	3.47787218035729	0.973445386165259	0.324895094467376	0.560893113543613
ENSG00000112290	WASF1	0.746673191732637	0.413445668917188	4.15475508622698	0.0427017448350901	0.17133981634903
ENSG00000112293	GPLD1	-0.26407820985314	-0.982007068668356	0.207242235628732	0.649381872254589	0.818886848060155
ENSG00000112294	ALDH5A1	-0.632451006127735	4.14566283952769	2.70828123965047	0.101243301950969	0.286991723083716
ENSG00000112297	CRYBG1	1.25405924307024	1.17732040317769	18.8422739824872	2.1565572650052e-05	0.000650123982076979
ENSG00000112299	VNN1	0.547770654974403	-0.193663010516971	1.50653746995039	0.220966438664007	0.453647058037506
ENSG00000112303	VNN2	-0.0809853905951938	0.392296116413848	0.0275307782655008	0.868367560054061	0.942320836787337
ENSG00000112304	ACOT13	-0.199137499765805	6.15663469639774	0.36786006919862	0.544791934510717	0.747361078335972
ENSG00000112305	SMAP1	-0.221747815763723	5.97569098701285	0.587923425264128	0.444036789166826	0.668500802239285
ENSG00000112306	RPS12	0.0491457234802701	9.95694728062342	0.033218782481091	0.855544629461218	0.935804589926279
ENSG00000112308	C6orf62	-0.45371865584068	5.10497241749302	3.62832535282765	0.0580947777004	0.205444565014592
ENSG00000112312	GMNN	0.428994878575933	3.84208372544415	3.05733190845661	0.0817539667607547	0.252906068651118
ENSG00000112319	EYA4	-1.51729457477622	6.44141616784668	18.1235987676035	3.05426511537421e-05	0.000878832422287189
ENSG00000112320	SOBP	-0.794774930172315	4.21043581993993	8.77995211026432	0.00337696815678531	0.0340110849936815
ENSG00000112335	SNX3	0.0438434418220199	8.2791448664556	0.0655911829635058	0.79810448054711	0.905338347812104
ENSG00000112339	HBS1L	-0.322419355964485	6.9472059259447	1.30087102683593	0.255281517196003	0.489338520046594
ENSG00000112343	TRIM38	-0.503290275299263	4.8978786457802	3.21925417588958	0.0741356387576951	0.238352815981797
ENSG00000112357	PEX7	0.329382465202395	2.00369326203631	1.66890774083245	0.197746400453965	0.426310723820363
ENSG00000112365	ZBTB24	-0.35085341647602	3.56674709530872	1.54801552155778	0.21473895574144	0.445797974831222
ENSG00000112367	FIG4	-0.295804278412417	4.08841210145381	1.7479085575872	0.187498677465151	0.412830991998639
ENSG00000112378	PERP	4.35705334414447	4.44138191918918	199.725448452563	1.04699015887392e-32	1.99898777312501e-30
ENSG00000112379	ARFGEF3	-0.105729488926027	1.22455160530921	0.0173587393812003	0.895300211781952	0.955901297940898
ENSG00000112394	SLC16A10	-2.68217004533837	6.22590719626375	10.373208483832	0.00147261189682788	0.018848815263239
ENSG00000112406	HECA	-0.263104809923614	5.19554457111442	1.26442680211677	0.262027578147418	0.496329289565271
ENSG00000112414	ADGRG6	0.272234108294712	1.54010612196763	0.691256183837374	0.406629622247285	0.637127230823259
ENSG00000112419	PHACTR2	-0.0038417252877039	4.71220216736873	0.000249044825718973	0.987423138192127	0.996392793433357
ENSG00000112425	EPM2A	-1.07628683261261	5.91383116563764	12.5869182946349	0.00047379249073076	0.00813884026485857
ENSG00000112473	SLC39A7	0.296050998977729	4.51242066249752	2.40367676633884	0.12247296442806	0.322020795438518
ENSG00000112499	SLC22A2	1.38501238680881	-0.402625759010591	3.77732729124162	0.0532186689291898	0.19532338462217
ENSG00000112511	PHF1	-0.487085019403149	4.40259225810289	3.57603766440613	0.059919243814331	0.209682295811154
ENSG00000112514	CUTA	-0.0242178404387335	6.61340029834902	0.0257303662621692	0.872706244328945	0.943805928824875
ENSG00000112530	PACRG	-0.434214240822349	-0.481124336697264	0.715470527042295	0.39854327287931	0.62951565396457
ENSG00000112531	QKI	-0.415314868668442	7.69707932024846	2.73317930785891	0.0996950028007199	0.284203536601232
ENSG00000112541	PDE10A	0.212793372846145	1.21299787513479	0.277801282329177	0.598671564873023	0.785707423794752
ENSG00000112559	MDFI	1.73218916555546	-0.902558638578174	6.45064182718924	0.0117753984000491	0.0773834894362401
ENSG00000112561	TFEB	-1.472360751416	5.52795484935125	8.3274255429825	0.00429218928541622	0.0400771968478828
ENSG00000112562	SMOC2	-0.781078819119172	4.30338897721626	2.44341335814948	0.11945110496664	0.3169731656455
ENSG00000112576	CCND3	0.752039552282646	4.44119058407594	13.5528402223973	0.000291173122909434	0.0055419648699969
ENSG00000112578	BYSL	-0.394576213411426	5.43872383516758	1.76846807318882	0.184934705883068	0.409974386082578
ENSG00000112584	FAM120B	-0.285977149595554	5.31022603858261	2.65858218346108	0.104408551124099	0.29203484412538
ENSG00000112592	TBP	-0.509420638967881	4.29699202590759	4.28386444764116	0.0396315012191167	0.163715525320079
ENSG00000112619	PRPH2	0.681618997961679	0.329984450086466	0.609726462264639	0.435728819502123	0.661821449049667
ENSG00000112624	BICRAL	-0.639534187604481	3.25880545197412	7.40940376680447	0.00700274283048254	0.0555161216868142
ENSG00000112640	PPP2R5D	-0.388396044401025	4.85803215224248	2.9853521609201	0.0854098247658179	0.260348690858586
ENSG00000112651	MRPL2	0.0927667355279965	6.12662590127366	0.20393746081198	0.652001522686334	0.820722196917644
ENSG00000112655	PTK7	1.92257425824754	-1.94658656664864	12.0265967005751	0.000629606569647904	0.0101051303109251
ENSG00000112658	SRF	-0.641443122397081	4.73614791923585	6.64694281004422	0.0105782723830236	0.0721313818855802
ENSG00000112659	CUL9	-0.247015386693588	2.93964608571841	1.47957490427249	0.225131047432442	0.457841367030819
ENSG00000112667	DNPH1	0.553161241277025	5.61198492151418	4.22838301615878	0.0409212260867493	0.166862102990885
ENSG00000112679	DUSP22	0.0798046708634831	5.32281954588675	0.171832105384863	0.678888405245295	0.837677304456324
ENSG00000112685	EXOC2	-0.211423073447527	4.15537317657709	1.15031113571838	0.284646998993744	0.520386691724075
ENSG00000112695	COX7A2	0.27409007076708	7.79601452321393	1.31620863783222	0.252506899333016	0.486717736657362
ENSG00000112697	TMEM30A	0.145656172099842	6.51755202055644	0.784387955745042	0.376759552115105	0.610100130115182
ENSG00000112699	GMDS	1.07335500431469	2.72007679164873	19.9613894298637	1.25826512377883e-05	0.00040603418052363
ENSG00000112701	SENP6	-0.363660505942181	5.34436743860919	4.27224534683515	0.0398979973075356	0.164255115499354
ENSG00000112715	VEGFA	-0.520345961257767	8.51308009182748	1.43410628014145	0.232373187091553	0.465177822870367
ENSG00000112739	PRPF4B	-0.252621561638576	6.16757743265233	1.6885026565346	0.195144485453728	0.422823234376909
ENSG00000112742	TTK	2.90968347242673	-2.7078829745317	13.4983980306478	0.000299241816206263	0.00564685875825205
ENSG00000112759	SLC29A1	-0.760090043928084	5.77829068472219	6.13528914132481	0.0139965286744622	0.086145861005446
ENSG00000112763	BTN2A1	-0.181702333068565	3.23182083015555	0.732422746266049	0.393020544968106	0.624710935472025
ENSG00000112769	LAMA4	0.586094924014486	3.29651204607128	0.803549591114787	0.37101581022497	0.60518551112366
ENSG00000112773	TENT5A	0.453581339780871	1.43627045403206	1.82878749107188	0.177644953822243	0.399807718044621
ENSG00000112782	CLIC5	-1.27420333815287	6.17165211647228	8.5984511305829	0.00371755437875612	0.0364185217574671
ENSG00000112787	FBRSL1	-0.593316836449436	3.70704993843749	5.34922126157692	0.0216459538987734	0.112680684183646
ENSG00000112796	ENPP5	-1.70047204624107	4.70973807822303	2.8777144883533	0.0912347224948672	0.270983832216565
ENSG00000112799	LY86	0.0571643586402262	-1.01233103172007	0.0105040539972125	0.918460709857716	0.966886815862506
ENSG00000112837	TBX18	0.0262990886358823	1.6092806850317	0.00557184943579955	0.940564440292469	0.977003476733358
ENSG00000112851	ERBIN	-0.473980001789165	4.94413763544266	4.97456494673998	0.0267219480460059	0.129129076123185
ENSG00000112852	PCDHB2	1.02492934364614	1.36127634735905	18.9118844008176	2.08525094270607e-05	0.000629663336554524
ENSG00000112855	HARS2	0.145981081640056	4.81162076251274	0.563292157131865	0.453730512413493	0.676297191349671
ENSG00000112874	NUDT12	-0.0742238197689504	3.76616582949785	0.108853572568516	0.741763825419937	0.873534122188629
ENSG00000112877	CEP72	0.358633002339629	-0.101849330069589	1.38610374283077	0.240323199097446	0.473236346826072
ENSG00000112893	MAN2A1	-0.359579077673824	3.67074368740359	1.64542854582241	0.200918174017477	0.43031423364879
ENSG00000112902	SEMA5A	0.955531207967918	-0.170517417452213	3.25855167884015	0.0724049639288519	0.234886829000341
ENSG00000112936	C7	-0.811054114820768	3.26173960578651	0.973350749510749	0.324933047610272	0.560905804261506
ENSG00000112941	TENT4A	-0.507459099139716	2.27796304258228	3.26430546128014	0.0721552495729835	0.234284068985512
ENSG00000112964	GHR	-2.27432413455336	5.59852701758871	14.7090892265731	0.000163742717823663	0.0035454610139374
ENSG00000112972	HMGCS1	1.35329992480753	3.79013134042414	67.731518298414	1.58222023651217e-14	1.72622111398997e-12
ENSG00000112977	DAP	1.16708144144724	3.10707651474087	17.1850941874705	4.82356209060516e-05	0.00129634999352935
ENSG00000112981	NME5	0.868189239354411	-0.259549591073321	3.54526214951382	0.0610216992109291	0.211830819097939
ENSG00000112983	BRD8	-0.493923288026964	5.89033022448097	5.82339954667727	0.0166249506670807	0.0960046379259362
ENSG00000112984	KIF20A	2.48691247186714	-2.17484183252532	12.0578690751994	0.000619670573071174	0.0099772244422391
ENSG00000112992	NNT	-0.213366527857279	7.90553787633426	0.727877411518275	0.394490418548721	0.625924204820738
ENSG00000112996	MRPS30	-0.0289660397370668	6.04288966082327	0.0169825428460188	0.896433414389779	0.956544803060131
ENSG00000113013	HSPA9	-0.453988924199602	8.87290775744816	3.25340950079123	0.0726289243763217	0.235446684629218
ENSG00000113048	MRPS27	0.227365071623632	5.90663971797242	1.64361817353194	0.201165221113077	0.430486357140852
ENSG00000113068	PFDN1	-0.200588303764619	6.02657901243311	1.10628117474148	0.294033794104764	0.530163790192418
ENSG00000113070	HBEGF	-1.07030287827075	4.71377479073545	3.82276835530815	0.0518244423932686	0.192558322446021
ENSG00000113083	LOX	0.162297999656717	2.65416703324011	0.099152999705636	0.753145512102535	0.879990061281786
ENSG00000113088	GZMK	0.312343953563655	-0.753185125461878	0.266602754144258	0.606133082204026	0.790227786955229
ENSG00000113100	CDH9	-2.61566139818721	-2.4786123081066	0.852956937021034	0.356726279659226	0.592249635858147
ENSG00000113108	APBB3	-0.28445718869417	2.76435539089774	1.82310137760055	0.178317679828296	0.400684657787525
ENSG00000113119	TMCO6	-0.00445138926199485	2.12365347161295	0.000236611573948364	0.987741073993634	0.996499760537227
ENSG00000113140	SPARC	0.0877821576149717	7.4929757245406	0.0731702104483928	0.787026656139412	0.898744485755192
ENSG00000113141	IK	-0.405175974293116	7.38071339465026	2.80499363087559	0.0953774260365662	0.27739968927709
ENSG00000113161	HMGCR	0.879387359098573	2.57727726341739	16.6461752284351	6.27920481114245e-05	0.00161816378565072
ENSG00000113163	CERT1	-0.456176442598943	5.30744262003999	2.92583313468988	0.0885673700741285	0.266035943311816
ENSG00000113194	FAF2	-0.183462305695569	5.19759578496445	0.89041519983201	0.346389264617913	0.583062616510398
ENSG00000113205	PCDHB3	0.163722766432513	1.01954457604924	0.330361892994854	0.566027313837956	0.76228054012596
ENSG00000113209	PCDHB5	0.696058087088279	0.10805262369955	5.04190233319051	0.0257252262950267	0.126074244053889
ENSG00000113211	PCDHB6	-0.0509207533643801	-1.43450142728037	0.00954392670638681	0.922264085041043	0.968221456825549
ENSG00000113212	PCDHB7	1.0511882469428	0.390597864464309	5.34924508908761	0.0216456652461155	0.112680684183646
ENSG00000113231	PDE8B	1.79331812248236	-3.23487067359529	3.57424814377078	0.0599827610250699	0.209813745577959
ENSG00000113240	CLK4	-0.249112447700168	5.71409956532142	0.910559400594828	0.341002544697045	0.577435303848859
ENSG00000113248	PCDHB15	1.52056991396463	0.359792878227535	19.2620036423403	1.76120279486478e-05	0.000548998061684976
ENSG00000113263	ITK	-0.256864985316645	-0.868781504007063	0.211049869472092	0.646394709887207	0.816918474627499
ENSG00000113269	RNF130	0.058468299123863	5.27482484331775	0.103082642408756	0.748462894389228	0.877315111035375
ENSG00000113272	THG1L	-0.297623340842836	3.16016338394751	1.84588771190677	0.175639501260659	0.397395589041306
ENSG00000113273	ARSB	-0.307968629117531	2.24701776094033	1.10620606069178	0.294050144093847	0.530163790192418
ENSG00000113282	CLINT1	-0.33211563895212	7.3177353401349	2.13476182729636	0.145404879000587	0.357183945069465
ENSG00000113296	THBS4	-0.428185763221376	6.19342263454118	0.200463652194923	0.654789699661601	0.822454533495882
ENSG00000113300	CNOT6	0.703040327936972	3.40288302466013	7.8922755606409	0.0054069820131769	0.0468136860271703
ENSG00000113303	BTNL8	-0.715910479580033	-2.45804734314548	0.71678853726847	0.414827074927108	0.643752896142491
ENSG00000113312	TTC1	-0.156844549346547	7.20113798167365	0.632016587252847	0.427464578196865	0.654724120911416
ENSG00000113318	MSH3	-0.400448753638854	3.99812247307913	2.98629078586153	0.0853610227885999	0.260243211359323
ENSG00000113319	RASGRF2	0.332968824556326	2.34362683854516	1.63968433233224	0.201703280631194	0.431236066257066
ENSG00000113328	CCNG1	-0.392880478768745	5.69245254069115	1.4408651591316	0.231277022763035	0.463641753278318
ENSG00000113356	POLR3G	1.59416240386202	0.0528514362051586	27.1537495320867	4.28379929077165e-07	2.02888261500138e-05
ENSG00000113360	DROSHA	0.0188511840228964	4.68289691575637	0.00887273568495775	0.925038946993291	0.96940767970414
ENSG00000113361	CDH6	0.189555208222931	1.03748514706758	0.339543229348817	0.560683608296873	0.758265318119485
ENSG00000113368	LMNB1	0.752645901296182	-0.0197977309284763	2.33530281461359	0.127892067224652	0.330617728711284
ENSG00000113369	ARRDC3	-1.11422914180192	8.52777782354127	4.07208448056841	0.0448060699860247	0.176385407382699
ENSG00000113384	GOLPH3	-0.21490914545767	4.99657495342002	1.0311429474329	0.310994331884168	0.548572332701849
ENSG00000113387	SUB1	-0.144915527787793	7.94885773574225	0.598627350610232	0.439924269755488	0.665130078392176
ENSG00000113389	NPR3	1.08789121363211	4.22364867212416	1.4421899671193	0.231084503529363	0.463640635389795
ENSG00000113391	FAM172A	0.171115098348418	4.09770647323195	0.878130695379893	0.349731156160863	0.58554623013658
ENSG00000113396	SLC27A6	0.880862274341275	-1.24047983712062	2.88264826113598	0.0909380437651804	0.270452811435537
ENSG00000113407	TARS1	-0.17652710799977	5.64150146715983	0.551249158029	0.458591567225298	0.679453205652613
ENSG00000113430	IRX4	0.546040241123459	-0.742880922657302	0.596599653628778	0.44069879527943	0.665972347583934
ENSG00000113441	LNPEP	-0.207858425892221	6.26594406092456	1.04219858656686	0.308420435885463	0.545660054956048
ENSG00000113448	PDE4D	-0.694047548827356	8.43262708055143	1.96434652365777	0.162450328682037	0.380032172867015
ENSG00000113456	RAD1	0.108615543543093	3.25823080088531	0.555365675705913	0.456920746864079	0.678789136754069
ENSG00000113460	BRIX1	-0.215706214602295	4.79691636074471	1.01151552391273	0.315633562179315	0.552554685882011
ENSG00000113504	SLC12A7	0.628614286746812	3.45504782670094	3.32521978841914	0.069568721780347	0.228923052149616
ENSG00000113522	RAD50	-0.243837368719683	5.45723660899235	1.21715374457116	0.271112863910355	0.505667878214479
ENSG00000113532	ST8SIA4	0.0251403153750951	1.94380518502627	0.0050819490173756	0.943232807463761	0.977635949332915
ENSG00000113552	GNPDA1	-0.429210333587006	4.95801649058498	3.38089143199897	0.0672904237588729	0.224943676286044
ENSG00000113555	PCDH12	-0.0768845954687146	0.712064201944783	0.0437171654881815	0.834572189396362	0.925736725940808
ENSG00000113558	SKP1	-0.244581367550768	10.0206605702185	1.25045755572177	0.264672111051601	0.499162400822688
ENSG00000113569	NUP155	0.146364531282861	3.74393964315011	0.850815442158882	0.357321810352259	0.592808785476698
ENSG00000113575	PPP2CA	-0.705283247628793	7.31203509982725	9.09346702986307	0.00286354602138894	0.0300262786190148
ENSG00000113578	FGF1	0.931415888917951	0.750812387932742	3.69320331487635	0.0559132084395181	0.201045588933828
ENSG00000113580	NR3C1	-0.813814956738568	5.56982905753411	9.18010589257944	0.00273628551086479	0.0289736436329525
ENSG00000113583	C5orf15	-0.0252137326204211	5.14749212805626	0.0174931809941713	0.894896868983426	0.955804714853284
ENSG00000113593	PPWD1	-0.325016068199766	4.84808941341477	2.48860309670849	0.116095456645777	0.311873607630141
ENSG00000113594	LIFR	-0.784035935130927	5.90340499244438	9.78694001154785	0.00199278048331199	0.023239519903825
ENSG00000113595	TRIM23	-0.496792868755934	5.07564145143702	5.17095230338135	0.023922217674496	0.120359683710085
ENSG00000113597	TRAPPC13	-0.0852037874755679	4.47166711161605	0.232787704991592	0.629939210474299	0.806000059734446
ENSG00000113615	SEC24A	-0.762263930463813	5.30224882852388	3.31772909225766	0.069885764119804	0.229566186440762
ENSG00000113621	TXNDC15	-0.0954923778002567	5.12875452896393	0.360060837640538	0.54908364836898	0.750328352415943
ENSG00000113638	TTC33	-0.357386240943528	6.11263437183295	2.77230803672961	0.0973165379857925	0.28019397184128
ENSG00000113643	RARS1	0.181302924053773	5.21188925911937	0.727423111495953	0.394637766537665	0.625972984648679
ENSG00000113648	MACROH2A1	0.270302122348421	5.86279312201972	3.11137923840547	0.0791207182617442	0.24760178333951
ENSG00000113649	TCERG1	-0.60547655509735	4.22335393855119	3.79700772372308	0.0526026833555325	0.193960417236255
ENSG00000113657	DPYSL3	-0.833023223154566	5.38480890278966	2.00429184338707	0.158269035490067	0.375021777145092
ENSG00000113658	SMAD5	-0.0586726008757828	5.54293572962566	0.111019511404218	0.739300461436273	0.87235312721208
ENSG00000113712	CSNK1A1	-0.444363419017607	6.93542484459876	3.89038979013007	0.0498027980846091	0.187864887032887
ENSG00000113716	HMGXB3	-0.514542723896238	4.0274137836788	4.57347271388962	0.0335614615785096	0.148335671394382
ENSG00000113719	ERGIC1	0.0167150007439878	5.73083845680399	0.00635136445607877	0.93655117892704	0.974845054151498
ENSG00000113721	PDGFRB	-0.120320753244875	4.79916885560569	0.176949999118311	0.674413951730298	0.83487264551653
ENSG00000113732	ATP6V0E1	-0.499210169485309	7.54774710341197	4.92480706808179	0.0274843958773656	0.131236698736628
ENSG00000113734	BNIP1	-0.266887720234728	4.36650481028575	1.18509539198966	0.277499938306714	0.512938318800299
ENSG00000113739	STC2	-0.0389187478079924	3.32902573512373	0.00392921891874862	0.950075493197115	0.980186442055556
ENSG00000113742	CPEB4	-0.471432689106217	7.54924338426996	2.48248863174151	0.116542058780279	0.312523972894989
ENSG00000113749	HRH2	0.564575515295617	-0.146117902168392	0.81167389758407	0.368601319011546	0.603114941632085
ENSG00000113758	DBN1	0.174609103199621	4.28495099670945	0.349082302650484	0.555233317314776	0.754722115785589
ENSG00000113761	ZNF346	-0.206802549727451	3.75955963388092	1.53881081596137	0.216102595165207	0.447684791992843
ENSG00000113790	EHHADH	2.2545241492077	1.45255612505444	49.4836595759142	2.44337725294595e-11	2.11248404100218e-09
ENSG00000113805	CNTN3	-0.398104796113873	-0.706117020181621	0.331569784587028	0.565318682581994	0.761611623156587
ENSG00000113810	SMC4	-0.138858813597967	2.59767547299002	0.307771540733218	0.579608652497051	0.77207478004884
ENSG00000113811	SELENOK	-0.572190228459571	7.57161178705338	2.54654820004002	0.111956185368839	0.304851302954612
ENSG00000113812	ACTR8	-0.13836686385638	4.99025328066155	0.47763971246499	0.490214469417512	0.706101454613248
ENSG00000113838	TBCCD1	0.163570847636509	3.95902114447053	0.872795019756393	0.351196395690548	0.586507796351399
ENSG00000113845	TIMMDC1	-0.224045142790518	7.43238977586547	0.787080204956575	0.375943319338127	0.609415857446584
ENSG00000113851	CRBN	-0.53056778142163	6.65439369437278	6.03024517551037	0.0148299046226297	0.0896752748511801
ENSG00000113916	BCL6	-1.63955173418449	7.81864074823041	10.0733961826188	0.00171801126212067	0.0210490831707285
ENSG00000113966	ARL6	0.195007873082553	1.50459399096671	0.44541402469019	0.505213077081943	0.717065797004674
ENSG00000113971	NPHP3	-0.516571264391494	3.31894344022534	5.59594663924087	0.0188618392995519	0.103694856785089
ENSG00000114013	CD86	-0.0168745749035353	0.368115490460837	0.00102529918735463	0.974484598944244	0.99042843801455
ENSG00000114019	AMOTL2	0.852760848602188	3.97195491690147	9.58395796671358	0.00221518146400762	0.0249427743525068
ENSG00000114021	NIT2	-0.0751266171809674	5.59672023596984	0.0993750690557725	0.752876599416521	0.879913784287122
ENSG00000114023	FAM162A	1.19923688698109	6.86727118724101	31.0483625789614	7.24408508716038e-08	4.0451505716059e-06
ENSG00000114026	OGG1	0.0935773571075663	2.71593581190994	0.0877721012134396	0.767305405973554	0.888351351905354
ENSG00000114030	KPNA1	-0.617223358102835	8.02595631036555	5.04499772262404	0.0256803549294814	0.125955372090571
ENSG00000114054	PCCB	-0.00610251218084301	4.75751026876255	0.000847150267829438	0.976806287479331	0.991432786457191
ENSG00000114062	UBE3A	-0.729908167161392	6.86586503054303	7.20897191546786	0.00780078588509123	0.0592297450239591
ENSG00000114098	ARMC8	-0.486665538511833	6.3721876909024	4.16121380220247	0.0425423228803043	0.170957533768636
ENSG00000114107	CEP70	-0.0897115929746926	4.66479423709642	0.204062597718941	0.651901864029554	0.820670074654469
ENSG00000114115	RBP1	-0.35492208079189	2.27097773080076	0.377442660535625	0.539606803567483	0.743733598964271
ENSG00000114120	SLC25A36	-0.347442796525916	4.81219187847507	1.96072237698079	0.16283028462594	0.380629548132744
ENSG00000114125	RNF7	0.0402153742435807	6.759199120042	0.0409013546935361	0.839913421865859	0.928534477224722
ENSG00000114126	TFDP2	-0.426121506001379	5.04400947899622	2.92628541624797	0.0885429014770957	0.266031470528083
ENSG00000114127	XRN1	-0.130180473476436	6.80881990882965	0.359638274611239	0.549317976418948	0.750592603979641
ENSG00000114166	KAT2B	-0.226905503134605	4.03275485301704	0.642280462651792	0.423742036949199	0.651916978119373
ENSG00000114200	BCHE	-0.0888972114895793	0.284229211064832	0.0151277249475241	0.9022226826572	0.959368033040705
ENSG00000114209	PDCD10	0.50438234131675	6.25559694314988	7.02950787742101	0.00859482221462749	0.062864067681294
ENSG00000114251	WNT5A	1.37952446505094	0.2197658357789	8.3226699780595	0.00430053965671936	0.0401142958615822
ENSG00000114268	PFKFB4	2.28686469645516	-0.280135737700916	46.3854275183086	8.96292293406655e-11	7.17386089338453e-09
ENSG00000114270	COL7A1	0.381110704139533	-0.0627696459986969	0.47462781994836	0.491584253751322	0.707270881288089
ENSG00000114279	FGF12	0.371740193259395	-0.883192681720457	0.830519313677702	0.363109603836744	0.598619905066789
ENSG00000114302	PRKAR2A	-0.943988929208926	7.16354367350833	10.2014165294611	0.0016068061318334	0.020091844311732
ENSG00000114315	HES1	0.0500871468788703	4.7786293821326	0.0281664581187961	0.866870664866152	0.94167441571337
ENSG00000114316	USP4	0.418690313022935	5.49444551956895	6.966415690518	0.00889339120527753	0.0642965849372351
ENSG00000114331	ACAP2	0.41050557571705	4.85858439786488	5.97242622334017	0.0153104245482284	0.091171140852657
ENSG00000114346	ECT2	0.909701209661809	1.85043178569413	12.6951405633251	0.000448549545584628	0.00780765870942132
ENSG00000114353	GNAI2	0.899022658353873	5.55986830756235	12.6359887377765	0.000462172359646688	0.00799165771694731
ENSG00000114354	TFG	-0.176174986282942	6.53681930205916	0.8332695663391	0.362317753957453	0.598119617426475
ENSG00000114374	USP9Y	-1.59079974305363	0.536440102666854	6.62871505304713	0.0106838251925712	0.0725811089527936
ENSG00000114378	HYAL1	0.107521554501975	1.4796896382543	0.0847696968967405	0.771206280417131	0.890365325885966
ENSG00000114383	TUSC2	-0.463426213526152	6.26790319580224	5.26803427560313	0.0226531887600741	0.115818771766638
ENSG00000114388	NPRL2	-0.0693702347191152	4.06360572709742	0.075652153307847	0.783533789200215	0.896736649890469
ENSG00000114391	RPL24	-0.272215152400711	9.24016542530413	0.5829237849465	0.445978120367475	0.66988453881547
ENSG00000114395	CYB561D2	-0.359779545129257	2.50565548511443	1.81620768390752	0.17913724786574	0.402082612800776
ENSG00000114405	C3orf14	2.58558484091157	1.32392223280398	60.4730373889543	2.76126292074317e-13	2.72103161689793e-11
ENSG00000114416	FXR1	-0.663735410896068	9.60701974298121	4.50101027383134	0.034982019210608	0.151731131052518
ENSG00000114423	CBLB	0.208064862382472	5.3922043210653	0.387409893448659	0.534302700720118	0.739558541119094
ENSG00000114439	BBX	0.231581479921932	5.0210044310045	1.4589412594977	0.228382142418203	0.460862742307964
ENSG00000114446	IFT57	0.183325148091885	4.43718019183686	0.557327853506727	0.456127722677411	0.67809534778931
ENSG00000114450	GNB4	0.770172680710133	2.8805529721033	6.51826355395724	0.0113471457873135	0.0754377349059373
ENSG00000114473	IQCG	0.327130512427108	1.86250815374943	2.41365178575591	0.121704034734317	0.32078131329383
ENSG00000114480	GBE1	-0.778405356574733	9.12920170793272	3.96553850955014	0.0476648332519025	0.182682834239244
ENSG00000114491	UMPS	0.877110641218238	2.82302296165075	25.6635363667677	8.5356226945764e-07	3.76080356655988e-05
ENSG00000114503	NCBP2	0.0868225601283796	5.33779532115555	0.30286839018828	0.582642345586874	0.773880875984014
ENSG00000114520	SNX4	-0.230039879023487	5.65054592742811	2.2789985724229	0.132556598400921	0.338341441594553
ENSG00000114529	C3orf52	0.647443499829122	-0.0163826999361431	1.22063683766886	0.270430117203406	0.505014123099462
ENSG00000114541	FRMD4B	1.01092034488021	2.39559856988298	15.944129303769	8.86672107571294e-05	0.00214494140849588
ENSG00000114544	SLC41A3	-0.788644432409274	4.32056752001867	11.3286260158808	0.000899067301535819	0.0131097888383851
ENSG00000114547	ROPN1B	0.377453032957145	-2.86916897416427	0.0473508738423532	0.827938978415103	0.922538804632521
ENSG00000114554	PLXNA1	-0.459926470099836	2.40348315302955	2.22462198485501	0.13724362908117	0.345493541742722
ENSG00000114573	ATP6V1A	0.512516618576243	3.81342964810707	5.2820426828379	0.0224759634200579	0.115201882977137
ENSG00000114626	ABTB1	-0.801251032465316	3.88525153034101	6.39463659619684	0.0121403544273985	0.0789640015258293
ENSG00000114631	PODXL2	0.643244741020469	1.41312866319096	2.75966143116477	0.0980783838002105	0.281341645341193
ENSG00000114638	UPK1B	2.17720199816985	-3.06692604393449	3.41267947344708	0.0660276838491947	0.223061287092979
ENSG00000114646	CSPG5	-0.711225719601629	-2.24773492320517	0.674643904270211	0.412317232976631	0.64237851210219
ENSG00000114648	KLHL18	-0.45961507405843	4.48498557231918	3.6466805362682	0.0574684868936054	0.204158315783313
ENSG00000114650	SCAP	-0.550693098519299	5.08079036212861	5.35910558735502	0.0215265566265422	0.112359527939271
ENSG00000114654	EFCC1	0.631965293107864	0.240616280410994	5.18714291556736	0.0237055243497574	0.119499052752119
ENSG00000114670	NEK11	0.161070513131624	0.101997977310801	0.177282401083835	0.674125987725636	0.834812190326544
ENSG00000114686	MRPL3	-0.0124488643844769	6.28139411791668	0.00497636522630669	0.943824614770693	0.977876217885981
ENSG00000114698	PLSCR4	0.610678470411524	4.16411791899275	3.39508275131085	0.0667243577897677	0.223867976190491
ENSG00000114735	HEMK1	-0.27785133704927	1.92417149781869	0.650887716049654	0.420657807696199	0.648900602361862
ENSG00000114737	CISH	-0.180995722484731	5.67673489642822	0.0968434695646516	0.755945959733838	0.881744526916223
ENSG00000114738	MAPKAPK3	0.092567210240671	7.63331393318462	0.10753618044856	0.743275440967409	0.874197610208652
ENSG00000114739	ACVR2B	-1.0718999903467	1.91976783153839	9.50321648158382	0.00231056155945827	0.0257918896609687
ENSG00000114742	WDR48	-0.245344050960929	4.44226601834446	1.6081141475935	0.206083646585527	0.435725822847631
ENSG00000114744	COMMD2	0.471671694151257	4.31827568175328	6.18193749235344	0.0136421562881873	0.0848768101175101
ENSG00000114745	GORASP1	-0.436623397155456	4.59566544923357	4.60563168361059	0.0329505921740422	0.146949474861154
ENSG00000114757	PEX5L	0.0950661091609786	-0.100908158247007	0.0145037666684157	0.904250492510479	0.960516895563016
ENSG00000114767	RRP9	-0.411129973254617	5.23414651964484	3.10508191796149	0.0794227394629538	0.248334935451464
ENSG00000114770	ABCC5	-0.948956232999158	5.91008775729854	5.72920811078749	0.0175173530746793	0.0989447040079496
ENSG00000114779	ABHD14B	0.700773885349085	2.75247255842157	9.72786531864841	0.00205504451321718	0.0237646125443266
ENSG00000114784	EIF1B	-0.113408265094614	6.80487393076613	0.225817239668446	0.635109360140079	0.809690440426203
ENSG00000114786	ABHD14A-ACY1	-0.00212151480056466	1.56202341721574	4.35790355068102e-05	0.99473877017622	0.999044762660818
ENSG00000114790	ARHGEF26	1.53893768960965	-0.0067835834309814	11.837052907324	0.000693401218471953	0.0108441560864952
ENSG00000114796	KLHL24	-0.996911031296355	7.56660637961345	10.7859693736891	0.00118801567756182	0.016099696510231
ENSG00000114805	PLCH1	-3.23999185965312	0.521338358677653	3.34797511478694	0.0686450660537792	0.227111085866375
ENSG00000114812	VIPR1	1.28625126223517	-0.841261899576391	9.42362782123136	0.00240869387712916	0.0264840732296943
ENSG00000114850	SSR3	0.179556811293242	6.73305238961007	0.656303150211185	0.418734511590534	0.647386117226524
ENSG00000114853	ZBTB47	-0.921138212415516	6.41664647501915	8.55939730982689	0.00379391677210704	0.0368319388326006
ENSG00000114854	TNNC1	-1.54003809330395	12.8977083512719	7.00426004876743	0.00871318530935385	0.0634249299186444
ENSG00000114857	NKTR	-0.163486635924048	4.95439577915637	0.553933439423866	0.457500970421682	0.679045694943641
ENSG00000114859	CLCN2	0.337448672403811	-1.04881959175976	0.289052731809351	0.591366019468638	0.780300033895376
ENSG00000114861	FOXP1	-0.327181602081552	4.82189117436796	2.14160875157323	0.144764061909953	0.356328286904555
ENSG00000114867	EIF4G1	-0.711866860098869	8.56871840684319	6.28948510655285	0.0128601334132453	0.0817881281510662
ENSG00000114902	SPCS1	-0.0772719569276087	7.85930184323042	0.172473848529458	0.678323091375385	0.837251031783307
ENSG00000114904	NEK4	-0.749156386282068	3.29947272097922	6.33146501768279	0.0125676159031757	0.0806836539016837
ENSG00000114923	SLC4A3	-2.86158745827425	1.91997697855893	1.29673962953028	0.256058261349548	0.490109844640337
ENSG00000114933	INO80D	-0.369912279670079	3.75805598101271	3.5520842788592	0.0607754519964277	0.211296141813832
ENSG00000114942	EEF1B2	-0.405339786776725	8.43092786399646	1.85020006172789	0.175137917792632	0.396875065127494
ENSG00000114948	ADAM23	0.754624937567606	0.152733413549747	3.84041019910136	0.0512810419742842	0.191353871813244
ENSG00000114956	DGUOK	0.695766065400809	4.51693842715917	12.0068649622854	0.000635959153280375	0.010198158635587
ENSG00000114978	MOB1A	0.707655099158912	5.54621947073954	29.2300744654085	1.65375743185586e-07	8.56263275945933e-06
ENSG00000114982	KANSL3	-0.720430934715244	5.43268950078732	10.6179671124511	0.00129547494201114	0.0170948597639469
ENSG00000114988	LMAN2L	-0.361899557578171	4.45588889099518	1.6104550879453	0.205754994488806	0.435432778430357
ENSG00000114993	RTKN	0.529435470168468	2.78449133718048	3.02229487648706	0.0835117792934223	0.256439504551707
ENSG00000114999	TTL	-0.0792535628322276	4.46029734332348	0.10781948963273	0.742949500869095	0.874105163381677
ENSG00000115009	CCL20	3.52130508652308	-3.3108999676104	24.0366438421379	1.82315098348419e-06	7.44243527311395e-05
ENSG00000115020	PIKFYVE	-0.297906062351842	4.54863288863159	2.98278860432887	0.0855432667741346	0.260408991314252
ENSG00000115041	KCNIP3	0.134275702063339	-0.835938975310576	0.0476184148873581	0.827460670915471	0.922257624640296
ENSG00000115042	FAHD2A	0.105866653321458	4.63771291354012	0.18713143252142	0.665734282112115	0.829127394530621
ENSG00000115053	NCL	-0.337515228104108	9.13693094125257	1.58389804067701	0.209520287800889	0.439644803102748
ENSG00000115073	ACTR1B	-0.328403131860174	4.85551358276215	2.46059097487597	0.118157209370879	0.314752222770723
ENSG00000115084	SLC35F5	-0.168238616496906	5.32359555702678	0.491104174773188	0.484168058949826	0.701139002330043
ENSG00000115085	ZAP70	-0.0538734082962964	-1.49274424762129	0.00926384033008776	0.923409653241478	0.968506189979035
ENSG00000115091	ACTR3	-0.0940640543306571	6.36712090755773	0.184809273710564	0.667688830588868	0.830315204733539
ENSG00000115107	STEAP3	0.181005628948357	3.21231279139687	0.22604477311284	0.634939585475949	0.809530304826702
ENSG00000115112	TFCP2L1	-1.11655338655677	3.54557494597466	1.67938953988661	0.196368287585288	0.424438012164003
ENSG00000115128	SF3B6	-0.184486731891313	7.09536466045436	0.745643099982667	0.388789899925039	0.620364766755989
ENSG00000115129	TP53I3	0.516839952859766	1.40854976427715	1.12249614624769	0.290531956555103	0.526375439455064
ENSG00000115137	DNAJC27	-0.295197737378101	3.24878175208556	1.56896310636687	0.211673798723362	0.441484872189407
ENSG00000115138	POMC	0.752771643180854	1.3313369633122	1.91248863838809	0.168079498610121	0.387708171410133
ENSG00000115145	STAM2	-0.252593875086668	5.82583721894873	1.77064193883323	0.184666005686023	0.409644860694268
ENSG00000115155	OTOF	-1.43863394746312	-1.60713035961611	2.07953029741266	0.150693506079348	0.364352336753703
ENSG00000115159	GPD2	-0.166064663653134	5.21878028396864	0.301614802578846	0.583423106571602	0.774525259323114
ENSG00000115163	CENPA	2.40193339746655	-2.78470789140836	11.9945343501241	0.000639962064455732	0.010217652159764
ENSG00000115165	CYTIP	-0.243155971815042	1.10707524571486	0.115627165242716	0.73414933348537	0.869208909854231
ENSG00000115170	ACVR1	-0.205664321116007	3.89365205349001	0.605409114247562	0.437348987099198	0.663315646217725
ENSG00000115183	TANC1	0.269955661885908	2.99159220122226	0.877451286374148	0.349917265029474	0.585699109921013
ENSG00000115204	MPV17	0.701444231611924	3.33504554331159	9.18602383452376	0.00272780700170703	0.0289005633146174
ENSG00000115207	GTF3C2	-0.0186023564812289	4.57201252834217	0.00608205236359432	0.93790813825327	0.975537298039053
ENSG00000115211	EIF2B4	-0.150606815846792	6.75190229267863	0.463213273103054	0.496834343188106	0.710999115888101
ENSG00000115216	NRBP1	-0.257641898434559	7.30900065869156	1.59186621012161	0.208382010975826	0.438511352373813
ENSG00000115226	FNDC4	0.10548933682412	2.31187219614667	0.0267988047247738	0.870114676238369	0.942868295332444
ENSG00000115232	ITGA4	-0.129820140497536	-0.666775404315533	0.0740761426338393	0.785744455814989	0.898106910668401
ENSG00000115233	PSMD14	-0.586633086688201	8.20619964213262	2.70428508127705	0.101492357102944	0.287475415444267
ENSG00000115234	SNX17	0.299294548220226	6.2462540959305	2.54580447733677	0.112008264373982	0.304916007383146
ENSG00000115239	ASB3	0.0504283082867232	3.20405860434274	0.0388101993302389	0.84400516122153	0.929841353611193
ENSG00000115241	PPM1G	-0.510252818335383	6.42532178327333	5.28471411970418	0.0224423307959461	0.115135833365002
ENSG00000115252	PDE1A	-0.0474331347740875	2.0490597638077	0.0225375993484997	0.880801903991511	0.947764359414137
ENSG00000115255	REEP6	1.61375114833665	-0.661757693516571	22.7924918717522	3.27238941137479e-06	0.000126007616640942
ENSG00000115257	PCSK4	-0.490374244283088	-1.44658687044009	0.630868959059909	0.427883871847915	0.654976072081213
ENSG00000115266	APC2	2.26853604094033	-3.43856651829434	4.11622396001606	0.0436660602453781	0.173876866877587
ENSG00000115267	IFIH1	1.09481656367793	0.752175801122296	20.19763731638	1.123529389361e-05	0.000368455071665875
ENSG00000115268	RPS15	-0.236853837134468	9.31956721837565	1.61385103638475	0.205279331502617	0.435116635102298
ENSG00000115271	GCA	0.60829704634067	2.9045440995174	3.44902181709	0.0646119489393672	0.220250442155269
ENSG00000115274	INO80B	-0.102401266677662	5.04196597107103	0.186573050843428	0.666202948624987	0.829540342754577
ENSG00000115275	MOGS	0.12043391778104	4.14925672251403	0.249449966367099	0.617956605035666	0.798542485455353
ENSG00000115282	TTC31	0.0834341892751641	2.77717612722793	0.160891735729544	0.688722140325951	0.84365355276578
ENSG00000115286	NDUFS7	-0.0377910390365426	7.6401881460268	0.0282522435516604	0.866669993217305	0.941554845370729
ENSG00000115289	PCGF1	0.1004314467138	4.81656696187498	0.154761635100992	0.694402923973401	0.84733713293191
ENSG00000115290	GRB14	1.98422844036198	2.21259402852876	7.79581612604064	0.00569928528186641	0.0484968430507564
ENSG00000115295	CLIP4	-1.87869067553391	7.76809754711795	14.8362295106117	0.000153499020617354	0.00336541094365488
ENSG00000115306	SPTBN1	-0.258988885470996	7.94028400464525	1.14745244877479	0.285244718341092	0.521053462474973
ENSG00000115307	AUP1	-0.538162638430142	6.50072388941399	3.97987278792698	0.0472682218415508	0.181772787881655
ENSG00000115310	RTN4	0.404981866602444	6.69463173691153	1.43951661283757	0.23149609478031	0.463928703392554
ENSG00000115317	HTRA2	-0.483521615446112	3.60149098044816	3.50879691800236	0.0623561920268681	0.214714755525167
ENSG00000115325	DOK1	0.53947450125908	0.93788660698868	2.3685523009194	0.125224045312906	0.326583882546991
ENSG00000115350	POLE4	-0.106564022709665	6.40170280715076	0.361984057173209	0.548019505168689	0.749377015087802
ENSG00000115353	TACR1	1.11025154779085	-0.461310691964395	4.47964304508578	0.0354128898687625	0.152438435510697
ENSG00000115355	CCDC88A	-0.262422917314537	2.70189747051381	0.887753738854056	0.347109586325518	0.58347135067502
ENSG00000115361	ACADL	-0.140983689950192	3.32169048881008	0.12607912949655	0.72286957760678	0.864657250241867
ENSG00000115363	EVA1A	0.432767657097454	-1.39759483708707	1.0043554688294	0.446690645082708	0.670493230179425
ENSG00000115364	MRPL19	-0.259484402681832	7.24659602721044	1.18112559544607	0.27830401411796	0.51354417343885
ENSG00000115365	LANCL1	0.518548305563864	5.36539058449569	7.49745278536369	0.0066792222257239	0.0540026387148921
ENSG00000115368	WDR75	-0.121721511966894	4.3171776003084	0.326635106707788	0.568224622561306	0.763664281110298
ENSG00000115380	EFEMP1	0.860098704985459	4.29572201952062	2.65427476733192	0.104704138696103	0.29259371217577
ENSG00000115392	FANCL	0.15397778957412	2.48645436748915	0.332577656508079	0.564728711592348	0.761264437359428
ENSG00000115414	FN1	0.600461489856722	4.48125383768915	1.16483095885065	0.281649285785698	0.516855202159197
ENSG00000115415	STAT1	0.920524713072759	4.5089210824696	18.4567044437659	2.59874139507155e-05	0.00076702626457756
ENSG00000115419	GLS	-0.160726460365329	3.58149137500296	0.299663286388917	0.584642768577291	0.775560346330836
ENSG00000115421	PAPOLG	-0.397275575881475	4.41488369023549	3.23303162117478	0.073523840544046	0.23734034401758
ENSG00000115425	PECR	0.844147779021896	1.07215422665745	6.23596450073672	0.0132433255001111	0.0831006207091871
ENSG00000115446	UNC50	-0.383929977629036	6.8272801278891	4.37261661562729	0.0376568890222821	0.158954960158752
ENSG00000115457	IGFBP2	1.09166462878249	3.70395474295224	9.62020465076367	0.00217440282874395	0.0246016231160789
ENSG00000115459	ELMOD3	-0.413840739813587	4.40184791427736	2.09616778678341	0.149077740336947	0.362042967431503
ENSG00000115461	IGFBP5	0.167565377419263	7.36020439518666	0.133493032938718	0.715187021610904	0.859835710912685
ENSG00000115464	USP34	-0.680425963756788	5.35115136103861	9.21044160175749	0.00269310757808071	0.0286488501443072
ENSG00000115468	EFHD1	-0.236303671194883	4.21168820562431	0.579678462631222	0.447245332276046	0.670831398959709
ENSG00000115484	CCT4	-0.311442294920299	6.92007284696825	1.49847993277976	0.222201207946176	0.454900697022836
ENSG00000115486	GGCX	-0.278295035283518	3.74189323751569	1.40055605843866	0.237894545597036	0.470761056307739
ENSG00000115504	EHBP1	-0.0353304384307789	3.28104238829311	0.0255032908783426	0.873264383848624	0.943920675329447
ENSG00000115514	TXNDC9	0.101823815045065	5.70722865509651	0.423766628154044	0.515735865007975	0.72575222032485
ENSG00000115520	COQ10B	0.0405967586046492	5.74905097793568	0.0349829128516564	0.851802065280055	0.933549393357937
ENSG00000115523	GNLY	-0.591588551317913	2.33623350542714	0.757996622307975	0.384903425321537	0.617010222382233
ENSG00000115524	SF3B1	-0.240175341773637	7.92723160031527	1.27964431273164	0.259184102496955	0.493244113718739
ENSG00000115525	ST3GAL5	-1.08054931997545	3.83260313101586	8.02718274155003	0.00503178191436453	0.044647717385152
ENSG00000115526	CHST10	-0.693874611953165	1.88666417759656	7.51842122595271	0.0066044712681058	0.0536090216561831
ENSG00000115539	PDCL3	-0.566005318404104	6.44282773098073	3.78763098094396	0.0528929535347772	0.194595532986538
ENSG00000115540	MOB4	-0.0196127042680025	6.26525656064359	0.0104297296394719	0.918748689374007	0.966953396854554
ENSG00000115541	HSPE1	0.46487672115582	9.09030594720327	2.82551654382797	0.0941815483686128	0.275362384546729
ENSG00000115548	KDM3A	-0.162303098382381	5.27530805218282	0.775821589202384	0.379373415466041	0.612747683002793
ENSG00000115556	PLCD4	-0.822272451314065	3.79308775188374	1.2383873792613	0.26699930551902	0.501565845137155
ENSG00000115561	CHMP3	-0.163556609277443	7.13041992324169	0.702701319979017	0.402777954895604	0.633094686157407
ENSG00000115568	ZNF142	-0.245866122256681	4.17767163031416	1.01129371345082	0.315686507775566	0.552594594691849
ENSG00000115590	IL1R2	1.96748596067944	1.25687697552038	16.8997686849766	5.55266065279191e-05	0.00145809050293729
ENSG00000115592	PRKAG3	-0.289866378711025	3.17090702186242	0.254139080277076	0.614679067763462	0.796097624245317
ENSG00000115593	SMYD1	0.247829448583445	7.34867216131036	0.43643968617347	0.509531201884638	0.720780878521099
ENSG00000115594	IL1R1	0.307811887101964	4.23887658876834	0.769977958031847	0.381172773891596	0.614166434140926
ENSG00000115596	WNT6	-0.294187403756685	-1.25205081571026	0.215209865816487	0.643168207951776	0.815008691971588
ENSG00000115598	IL1RL2	0.499082365424476	-1.70117405314085	0.619378356393221	0.432116649129669	0.658595215524505
ENSG00000115602	IL1RL1	0.218178671753425	3.25552850621129	0.134119241413867	0.714550756128454	0.859307033457445
ENSG00000115604	IL18R1	0.498465465225396	0.291979064049913	2.04767037392722	0.153843584219871	0.368443319950806
ENSG00000115607	IL18RAP	0.888090483963808	-1.92532979926842	1.89157990576476	0.170408251014359	0.39068239276908
ENSG00000115616	SLC9A2	0.373101366864176	0.999497451133227	0.738236196215948	0.391152068490759	0.622886730092713
ENSG00000115641	FHL2	0.271275959275605	4.67979075246839	0.258312737856238	0.611791141397384	0.794337697104678
ENSG00000115648	MLPH	-0.00952484570557575	2.2439257374978	0.000378014432434516	0.984505519587526	0.995108911555122
ENSG00000115649	CNPPD1	-0.134141026470998	5.88894257860138	0.33487966095137	0.563385661579219	0.760068879072979
ENSG00000115652	UXS1	-0.0753306044548236	4.87871881837463	0.136804066035021	0.711831240970435	0.858021060813073
ENSG00000115657	ABCB6	-0.49824040987934	3.13904379371034	1.42957979823927	0.233108322578894	0.465976887674201
ENSG00000115661	STK16	0.151490994497586	2.84590262227684	0.618998247112949	0.432257755497604	0.658755500167588
ENSG00000115677	HDLBP	-0.456036541084467	8.44102240256537	4.00537756178854	0.0465711786891461	0.180085049407882
ENSG00000115685	PPP1R7	0.133029126308273	6.81470244649089	1.01652145392971	0.314441757117637	0.551269676290086
ENSG00000115687	PASK	0.891731072807274	-0.989800286220798	5.78196448102317	0.0170108901994694	0.0973135475861655
ENSG00000115694	STK25	-0.967169613983759	7.59792580810986	7.45860122648036	0.00682003542110154	0.0546332270845471
ENSG00000115705	TPO	-0.354781234757571	2.93634338317918	2.29616824946026	0.131114245721966	0.335922981526127
ENSG00000115738	ID2	0.274414895757522	3.02038446077764	0.539583383856613	0.463379912222291	0.683188190364475
ENSG00000115750	TAF1B	0.988907093487472	2.12041766989492	16.4970475500296	6.75577056039647e-05	0.00171742744246195
ENSG00000115756	HPCAL1	-0.363608906244619	4.63685469290362	0.469098370064473	0.494122287128633	0.709055617378902
ENSG00000115758	ODC1	-1.04133582494731	8.16695599606814	10.1201106254994	0.00167598409774688	0.0207002105981149
ENSG00000115760	BIRC6	-0.761520366819678	5.53503475253355	7.45784145280097	0.0068228194007599	0.0546332270845471
ENSG00000115761	NOL10	-0.457206956894369	5.38584021269302	3.33168435575656	0.0692991661943319	0.228423041719046
ENSG00000115762	PLEKHB2	-0.317005569863669	5.50550414497148	1.65064941042286	0.200207730216688	0.429244062129099
ENSG00000115806	GORASP2	-0.297624847713431	5.81449271138275	2.95989584949529	0.086745033593541	0.262671356473817
ENSG00000115808	STRN	0.123227591063917	5.8510531515112	0.31140750697946	0.577379351453722	0.770280066611098
ENSG00000115816	CEBPZ	-0.533092004525165	7.8467442161825	3.41487601716271	0.0659397324738113	0.22292919011859
ENSG00000115825	PRKD3	-0.267194013934157	4.27417883118043	1.41233736321759	0.235936862581645	0.468575875420844
ENSG00000115827	DCAF17	-0.162790002994833	3.05093874406453	1.09402918867418	0.296716211006522	0.532819781303125
ENSG00000115828	QPCT	-0.419725616183412	1.65101133280617	0.310508653838432	0.577933499311527	0.770703828030579
ENSG00000115839	RAB3GAP1	-0.435244084373157	5.63302272481196	4.79933260828506	0.0295100762257209	0.13714254237861
ENSG00000115840	SLC25A12	0.232553807852896	6.69513191914933	0.485519762562695	0.486661021818382	0.703027259529408
ENSG00000115841	RMDN2	-0.378851097601407	2.54108164051643	2.67894004414323	0.103098318159156	0.290232407668202
ENSG00000115866	DARS1	-0.45628728243414	6.67435895511503	6.13786503542826	0.0139767136833825	0.0861106504546949
ENSG00000115875	SRSF7	-0.164560334561607	6.90942571826343	0.43692083485711	0.509296869979847	0.720605692612404
ENSG00000115884	SDC1	8.69025043317848	-0.136749713030882	552.919165705072	4.14024797221974e-62	3.44939114012799e-59
ENSG00000115896	PLCL1	0.31161751671264	3.12310538909291	1.19564045498582	0.275378270290631	0.510871287060422
ENSG00000115902	SLC1A4	-0.179279136950178	3.48423376900473	0.225477754811893	0.635363957256428	0.809793602114495
ENSG00000115904	SOS1	-0.698413410293013	4.75137520146352	6.78122113783877	0.00983316322628521	0.0690015500668383
ENSG00000115919	KYNU	0.619965850756993	0.220659996854011	1.76617562204544	0.185218558468075	0.410173940621333
ENSG00000115935	WIPF1	0.149735486399712	4.19299534004231	0.399467845149823	0.528013700381144	0.734904936918976
ENSG00000115942	ORC2	0.254506837168111	4.17732943248587	2.74913266296736	0.0987176450572545	0.282453280714083
ENSG00000115944	COX7A2L	-0.110038109127191	5.77478773571876	0.238941142362951	0.625453836754743	0.803472341875363
ENSG00000115946	PNO1	-0.526510101017593	6.12678566257403	4.95404808803934	0.0270336110579909	0.12984776128981
ENSG00000115947	ORC4	0.522961709597075	5.53994649593292	7.54378828182849	0.00651518910014015	0.0531213972493188
ENSG00000115956	PLEK	0.768895932485109	3.01668010229565	3.54871528725795	0.0609016549083066	0.211574380745707
ENSG00000115963	RND3	0.91561704867572	4.41583940990297	4.02481844787615	0.0460577964416556	0.178703080224197
ENSG00000115966	ATF2	-0.147766413693018	5.20044782223413	0.792381993256054	0.374343203777993	0.608172998725689
ENSG00000115970	THADA	-0.150433834704352	4.13084156738221	0.57359023005333	0.44963782097027	0.673093653518873
ENSG00000115977	AAK1	-0.395712430170384	5.79315954029408	2.5504461131004	0.111683673383342	0.304756595123309
ENSG00000115993	TRAK2	0.174481305903899	5.25392828517753	0.903997166587579	0.342744784528575	0.578807857090234
ENSG00000115998	C2orf42	-0.290665900276312	2.7916628153033	1.0851082454072	0.298689207887058	0.535054191884468
ENSG00000116001	TIA1	-0.268710544140817	5.4647028308119	1.91454340113572	0.167847288311389	0.387513912011519
ENSG00000116005	PCYOX1	0.0189402668674618	5.71077120690969	0.00483588037840332	0.94462191694983	0.978408149923834
ENSG00000116016	EPAS1	0.0936193111673909	6.1995411824934	0.117178457488296	0.732438495639679	0.868771739139896
ENSG00000116017	ARID3A	0.569481471804849	0.353900192520914	3.22061626680796	0.0740749096466929	0.238279926099374
ENSG00000116030	SUMO1	-0.075708291129068	7.02288363205438	0.276344947878959	0.599630937522571	0.786393492691128
ENSG00000116035	VAX2	-0.814285196327122	0.310876909762456	0.734893715729362	0.392231364038617	0.62420287960734
ENSG00000116044	NFE2L2	-0.220786372245142	6.80995276729754	0.948630361735688	0.331126845177002	0.567588510731251
ENSG00000116062	MSH6	-0.243671515072645	4.22482561383096	1.19846014184111	0.274814423006901	0.510341799320515
ENSG00000116095	PLEKHA3	-0.16109425542175	4.13087014604729	0.535462557241104	0.465090027304522	0.684544696897501
ENSG00000116096	SPR	-0.330901021765902	4.0593258409818	1.24992470968858	0.264773642910096	0.499162400822688
ENSG00000116106	EPHA4	0.576695686819544	2.00148053041738	4.16342016258001	0.0424880073147003	0.170856227747069
ENSG00000116117	PARD3B	-0.0744418917246363	2.17716437677385	0.0727627206140201	0.787606170329888	0.898881288666034
ENSG00000116120	FARSB	-0.210442787228987	6.24579503510977	0.74976562609369	0.38748402335506	0.619184070476321
ENSG00000116127	ALMS1	-0.317415113146057	2.68760335356253	1.94066545037431	0.164987826854735	0.38360344335986
ENSG00000116128	BCL9	-0.448999499504705	2.7168788484769	2.63243524212753	0.106118378244112	0.295195591870744
ENSG00000116132	PRRX1	-0.562161778234895	7.60613872817726	5.21420664152566	0.0233478743115873	0.118314400955788
ENSG00000116133	DHCR24	-1.11070629817596	8.75439291400598	3.84788597413508	0.0510644513677024	0.190817600228057
ENSG00000116138	DNAJC16	-0.645562204440827	5.38317299402745	5.58414086514016	0.0189861662352849	0.104190850576808
ENSG00000116141	MARK1	0.372088123366381	1.91768671971448	1.32691005644695	0.250593033821318	0.484659672566311
ENSG00000116151	MORN1	0.0831559106302907	1.6486596936953	0.116809566677481	0.732843747768288	0.868841723987383
ENSG00000116157	GPX7	-0.55525986946838	2.4842529603896	2.99269661091966	0.0850287739415311	0.259748732929054
ENSG00000116161	CACYBP	0.0824663846899277	7.34076094290673	0.0755220416019154	0.78371535316306	0.896763313392377
ENSG00000116171	SCP2	0.531032116985648	6.56416252598975	15.2069360590202	0.00012762854329723	0.00289517768576106
ENSG00000116183	PAPPA2	-0.775980945764731	-2.82983442475932	0.386289543515657	0.534893111328115	0.740061811692432
ENSG00000116191	RALGPS2	1.23175773457189	1.64856205461317	12.4712782401409	0.000502366946237747	0.00852600362961287
ENSG00000116194	ANGPTL1	-0.0565692887769727	4.95104083556258	0.0224067699492459	0.881146212078817	0.947933201106123
ENSG00000116198	CEP104	-0.539923807863152	4.81130880893668	3.68699212335488	0.0561182238135531	0.201450307301639
ENSG00000116199	FAM20B	-0.0968613454321665	4.50123100229349	0.173473918557399	0.677444580397002	0.836803675046931
ENSG00000116205	TCEANC2	-0.24709130053586	4.15120457115384	0.623434690728077	0.430615189236872	0.657156168452278
ENSG00000116209	TMEM59	0.140630580711108	8.06506025483449	1.6078620136809	0.206119081633985	0.435750478347096
ENSG00000116212	LRRC42	-0.177369550482303	4.48746637207757	0.453982334297405	0.501149841105323	0.714219379334381
ENSG00000116213	WRAP73	-0.387251496500184	3.95663926236816	4.06075959054661	0.0450948898468075	0.176838732563572
ENSG00000116221	MRPL37	-0.129995601587308	6.49594783486669	0.512345741865963	0.474876364720384	0.693546525016727
ENSG00000116237	ICMT	0.125501226055535	5.46788231007942	0.121377767044754	0.727875571986855	0.866764980665915
ENSG00000116251	RPL22	-0.196432326394773	9.20852464433016	0.672212973342849	0.413159364448028	0.642749170465901
ENSG00000116254	CHD5	0.151615987660954	-3.19657232652346	0.00828858123066825	0.92754156046743	0.970593129813173
ENSG00000116260	QSOX1	0.340136034702765	5.77144428070477	2.06731279763301	0.151892715351221	0.365839892204011
ENSG00000116266	STXBP3	-0.0773304906556934	4.39703200246028	0.223124101291081	0.637133148195135	0.810749125895341
ENSG00000116273	PHF13	-0.250261646133695	3.12390109394529	0.584729154729471	0.445275587851122	0.669387216642231
ENSG00000116285	ERRFI1	-3.6882883327898	8.31769986690109	10.7565887185559	0.00120861048903663	0.0162665139037105
ENSG00000116288	PARK7	-0.0884600257312383	9.34858031263948	0.157798945316222	0.691572262915304	0.845585918505347
ENSG00000116337	AMPD2	-0.159537505765179	1.61522315404732	0.179017608925514	0.672627895914975	0.833520161194346
ENSG00000116350	SRSF4	-0.291109874455173	6.35685871332507	1.69512794705719	0.19427387826287	0.421801221828967
ENSG00000116353	MECR	0.102935918590452	4.18045294758731	0.262139346800523	0.60916246688794	0.7926791985851
ENSG00000116396	KCNC4	0.682503643779127	1.2192662114827	2.18757044990143	0.140544287818258	0.349909841268792
ENSG00000116406	EDEM3	-0.0478118991868766	6.02397459066765	0.0309626847713934	0.860483857070654	0.938232244170227
ENSG00000116455	WDR77	-0.216132495036067	4.34251676334975	0.817526736970076	0.366883120721159	0.601411486748553
ENSG00000116459	ATP5PB	0.419066303113894	8.43637757813576	3.56309631183696	0.060380212725118	0.210681309544772
ENSG00000116473	RAP1A	-0.407000468228006	6.31426497822734	4.73438279955933	0.0306196022536477	0.140482275270866
ENSG00000116478	HDAC1	0.33946197700247	3.37611204092824	2.24940310523196	0.135084852072563	0.342288656251124
ENSG00000116489	CAPZA1	0.36570335383476	5.46131264221925	3.18335610426562	0.0757557276898583	0.241474367039209
ENSG00000116497	S100PBP	-0.140486164254719	4.02030906042288	0.358856882167208	0.549751783564874	0.750749348309267
ENSG00000116514	RNF19B	0.252791682866144	2.5331975328179	1.17989363076185	0.278554145912435	0.513798826650802
ENSG00000116521	SCAMP3	0.0408396994097951	6.46978432096779	0.0483933214752946	0.826084864359423	0.921433808279244
ENSG00000116525	TRIM62	0.0179420928216319	2.97468674027389	0.00171059057727467	0.967046700564558	0.988247021970696
ENSG00000116539	ASH1L	-0.703397468729784	6.14945513423046	11.4201620576469	0.000857909469950041	0.0127016338244865
ENSG00000116544	DLGAP3	0.382736423685702	-1.79673773837407	0.446013691858884	0.504926870062557	0.716759959834
ENSG00000116560	SFPQ	-0.809080737841939	6.81573345375156	5.79201068334129	0.0169164694507986	0.0970640171855552
ENSG00000116574	RHOU	-1.15682916969135	4.68143262498756	7.60400973350844	0.006309464718516	0.0518592730159999
ENSG00000116580	GON4L	-0.447301103275012	4.95249675507091	4.8918404384628	0.0280020767085762	0.132828691509185
ENSG00000116584	ARHGEF2	0.122559630498953	4.65380066149836	0.198553946481286	0.656324258341329	0.823205287958021
ENSG00000116586	LAMTOR2	0.108778645822286	6.6977504050363	0.269407658964341	0.604245756914524	0.788746507177598
ENSG00000116604	MEF2D	-1.10069316487202	8.75283836593504	14.5974113176226	0.000172743453173375	0.00368164506187767
ENSG00000116641	DOCK7	0.153774651866071	2.79642800074416	0.611067941648656	0.435217794886051	0.661256755602442
ENSG00000116649	SRM	-0.283443372637925	5.42616998520658	1.51810870108595	0.219207607844071	0.451393803412422
ENSG00000116661	FBXO2	-0.0781766334343693	0.208273343663489	0.0148477571910468	0.903126808829371	0.959841634982566
ENSG00000116663	FBXO6	-0.138057207435065	3.19792051261296	0.183566111663598	0.668741181643929	0.830725660342364
ENSG00000116667	C1orf21	-0.854728443733307	8.09383822008195	4.08032037392347	0.0445867944727118	0.175937859179835
ENSG00000116668	SWT1	-0.124670926456997	3.23216769977876	0.208713099484765	0.64822404754385	0.818137435066047
ENSG00000116670	MAD2L2	-0.241962836115827	5.38634043221768	1.06284264352775	0.303688118036632	0.54099519054266
ENSG00000116675	DNAJC6	0.500332228358508	0.450148997710503	0.754866159030818	0.385877548094815	0.617645565482123
ENSG00000116678	LEPR	0.584441756742525	5.84302293369553	8.26510984274161	0.00443389738238131	0.0409035515414948
ENSG00000116679	IVNS1ABP	-0.0622916089280232	6.32101892566749	0.0474353163735708	0.827787462927825	0.922538804632521
ENSG00000116685	KIAA2013	-0.236991555518224	2.49416691756197	0.674672433412719	0.412307364908809	0.64237851210219
ENSG00000116688	MFN2	-0.263312380577932	8.32157599846341	1.12435177297444	0.290134071810013	0.52610480829103
ENSG00000116690	PRG4	-0.943533278730218	5.1207467035682	0.910517264413878	0.341029906932397	0.577435303848859
ENSG00000116691	MIIP	-0.449666875797245	4.70015222075491	2.55323180979928	0.11148936926846	0.304654113739178
ENSG00000116698	SMG7	-0.0614060844064769	5.39843101401584	0.116914511116885	0.732728386339979	0.868771739139896
ENSG00000116701	NCF2	0.717559487393423	1.39436085772481	2.84018649869746	0.0933367919497263	0.274088736295257
ENSG00000116704	SLC35D1	-0.378658218711426	3.62928757956706	2.77902041410804	0.0969148170442186	0.279784482848241
ENSG00000116711	PLA2G4A	1.40793286217165	1.15862568101603	14.5918301195842	0.000173224025634826	0.00368332153812148
ENSG00000116717	GADD45A	-0.0128034744645448	7.49414597122336	0.000730682262988063	0.978459302974524	0.9922091598462
ENSG00000116729	WLS	0.927160997628085	3.01990945319427	12.1958146650832	0.000577711721973508	0.00948824207173156
ENSG00000116731	PRDM2	-0.831155758586561	6.54202264290222	14.3781274721439	0.000192683952252367	0.00400419972883631
ENSG00000116741	RGS2	0.429512785431095	2.35618378313198	0.743108252774646	0.389600409362246	0.621387565541299
ENSG00000116747	RO60	-0.194981004132315	5.8614034298276	1.49155756776553	0.223268653403028	0.456037519662326
ENSG00000116748	AMPD1	-1.76455625665578	6.8742825651761	5.45735586170715	0.0203870722059471	0.108594782465215
ENSG00000116750	UCHL5	0.34611739737361	5.98412796245483	3.81423198253799	0.0520738973998802	0.192937631987549
ENSG00000116752	BCAS2	0.0954762780053226	5.09870675583086	0.170600721738991	0.679976611108639	0.838601218208199
ENSG00000116754	SRSF11	-0.427399158914087	5.83682048035776	6.55933808563957	0.0110956330578116	0.0742775231251387
ENSG00000116761	CTH	-1.11300759557054	1.63859498415507	3.05957175178373	0.0816473222228641	0.252704114998797
ENSG00000116771	AGMAT	-1.05549038219112	1.55072329715559	3.19331195267917	0.0753041918456494	0.240749825348837
ENSG00000116774	OLFML3	1.23104704849619	3.52445372429439	7.0744394177249	0.00839350820029169	0.0619534779061842
ENSG00000116786	PLEKHM2	-0.571299287683092	5.00733775037502	4.15327140846908	0.0427384560744107	0.17136702452231
ENSG00000116791	CRYZ	0.23089460196834	4.81613276978141	0.474712451167247	0.491546507428335	0.707270881288089
ENSG00000116793	PHTF1	-0.416460111720785	2.28351741323415	2.85493090791287	0.0924960975489438	0.272741469107881
ENSG00000116809	ZBTB17	-0.686731818446553	4.11366367463179	5.89897153381558	0.0159443004885343	0.0936976863271384
ENSG00000116815	CD58	0.62650589099687	3.71065590052767	18.471395676437	2.58031643164966e-05	0.000762816449608171
ENSG00000116824	CD2	0.300923904007248	0.541789934805298	0.57672322834001	0.448404160140195	0.671854806769364
ENSG00000116830	TTF2	-0.347731716315243	4.10518035581341	2.0842812585143	0.150230088634153	0.363656563923465
ENSG00000116833	NR5A2	0.186455406061028	2.14789445419325	0.479774154147727	0.489247603606344	0.705041223877717
ENSG00000116852	KIF21B	0.858741615073205	-1.05268575338451	3.76912517268839	0.0534708502316297	0.195784078769626
ENSG00000116857	TMEM9	-0.594895750766059	3.88326529103268	0.923087484515603	0.337720779104929	0.57416604769634
ENSG00000116863	ADPRS	-0.192638975268503	4.42465664168157	0.674656615501401	0.412312836191013	0.64237851210219
ENSG00000116871	MAP7D1	-0.361465341790906	7.24772314213819	1.89993164333955	0.169471656799	0.389525738532583
ENSG00000116874	WARS2	-0.202377275712038	3.24858443353511	1.57327130238158	0.211049891576668	0.440926278996445
ENSG00000116885	OSCP1	0.119488911283674	2.20529033167474	0.19252215796833	0.661251842627513	0.826519709732657
ENSG00000116898	MRPS15	-0.374618330471629	7.55790876300185	2.06623677941745	0.15199885170127	0.366047425152092
ENSG00000116903	EXOC8	-1.33346674881202	4.9072331152488	13.7552759749456	0.000263061694072517	0.00512942318154804
ENSG00000116906	GNPAT	-0.503443363688487	6.81184647208375	2.60034621117687	0.108259156762334	0.299198142988061
ENSG00000116918	TSNAX	-0.533879901348158	7.2186652632678	3.44900165290438	0.0646127245059132	0.220250442155269
ENSG00000116922	C1orf109	0.217396353363678	3.5675580241328	0.977365714831328	0.323924901973298	0.560326493796582
ENSG00000116954	RRAGC	-0.349378371649281	4.68299009558715	1.46205382259798	0.227888102757497	0.46077893386014
ENSG00000116962	NID1	-0.00262216536602017	7.00039698869043	7.45516373321239e-05	0.993118631624163	0.998621428518723
ENSG00000116977	LGALS8	0.506381095363337	3.33004298524404	3.91773452170747	0.0490132762232688	0.185574125159325
ENSG00000116981	NT5C1A	-0.729249396125172	4.28344860170367	2.07561817024941	0.151086329174186	0.364712409776592
ENSG00000116983	HPCAL4	0.96312650883154	1.72209546485022	6.08050073358943	0.0144249577600995	0.0880198288808445
ENSG00000116984	MTR	-0.57700850165346	5.79511073007455	7.08486036313394	0.00834139752233335	0.061823483698685
ENSG00000116985	BMP8B	0.785874562788487	-1.78099417099591	1.90719912855602	0.168661485547166	0.388125011788936
ENSG00000116990	MYCL	2.00808432357134	-1.43397353315609	13.5094582575157	0.000297584418704172	0.00562311836126677
ENSG00000116991	SIPA1L2	-0.0961440975600694	3.40473598209266	0.0620552083566264	0.803506884056472	0.908838635889632
ENSG00000117000	RLF	-0.523248005610191	4.77179952929278	6.25809141167208	0.0130834886627357	0.0825063932327867
ENSG00000117010	ZNF684	0.235216235383429	1.94264167813193	0.689179225487069	0.407334374894552	0.637921997276687
ENSG00000117013	KCNQ4	-0.728194882794283	0.474080192595922	1.64885553895857	0.200451500971335	0.429666186563396
ENSG00000117016	RIMS3	-0.0427109566283531	-2.2265606464905	0.00381664981219264	0.950794305827191	0.980372909063151
ENSG00000117020	AKT3	0.10504896723266	3.39360458693379	0.182045826295865	0.67003387236764	0.831576925266519
ENSG00000117036	ETV3	-0.180799316943049	4.39722266417453	1.23204902289831	0.268208202278849	0.502503131919557
ENSG00000117054	ACADM	0.285371853492541	8.17888537002131	0.823119335380671	0.36525216915622	0.600045443081863
ENSG00000117069	ST6GALNAC5	0.215878996013964	-0.815159054504355	0.0204001376903052	0.886556146577604	0.950718910052709
ENSG00000117090	SLAMF1	-0.462344539528719	-2.03031880722084	0.322869373928755	0.570461863458848	0.765222152761799
ENSG00000117091	CD48	0.162029295350786	0.312612692346497	0.117229235123019	0.732382768733752	0.868771739139896
ENSG00000117114	ADGRL2	0.395591551280327	2.62900833542955	2.13287649436261	0.145581895303279	0.357450845145855
ENSG00000117115	PADI2	0.588184823213446	7.73876373842903	2.47093695098404	0.117394463439036	0.313790452513638
ENSG00000117118	SDHB	0.0576775581319591	8.14411664779026	0.0687421811527072	0.793419846717121	0.902089967773594
ENSG00000117122	MFAP2	2.00192559251779	1.04268924581277	21.1121264292206	7.26237393157555e-06	0.000250681830116475
ENSG00000117133	RPF1	-0.541317524225326	6.41033962446988	5.70861466933189	0.0177170998219962	0.099762211946377
ENSG00000117139	KDM5B	0.63175167684954	3.862149120473	8.57320672071919	0.00376632445982713	0.0366806381637468
ENSG00000117143	UAP1	-0.381078136664318	6.39740919401627	1.49891145385305	0.222134869951909	0.454866498865885
ENSG00000117151	CTBS	0.812603074440177	3.49501985166148	22.3435067494775	4.04558235919774e-06	0.000151329549105583
ENSG00000117152	RGS4	-0.388106392151305	-1.42544256089505	0.0700289930763862	0.791541913387954	0.901212533092197
ENSG00000117153	KLHL12	0.0520444595223701	3.24762251433294	0.0434954022585746	0.83498621419148	0.925747781267581
ENSG00000117154	IGSF21	-0.299485911616881	-0.14212478706189	0.431436423211531	0.511964391552056	0.722774264006391
ENSG00000117155	SSX2IP	0.566870143002708	3.26326674095344	4.20316853862766	0.041521965734122	0.16841250496586
ENSG00000117174	ZNHIT6	-0.0386299522403341	5.25279303427149	0.0389316912405919	0.843764348937733	0.929798705255935
ENSG00000117222	RBBP5	-0.508773798443834	4.87002502258341	4.53001289576853	0.0344059962331242	0.150350129886054
ENSG00000117226	GBP3	0.926463493857043	0.521375836723967	7.96145366198848	0.00521112417173838	0.0457106655975978
ENSG00000117228	GBP1	0.686756810825808	2.06173484993511	6.04914641802259	0.0146762368573867	0.0890436098507253
ENSG00000117245	KIF17	0.346401776153859	0.551208704398723	1.17310047538243	0.279938518959475	0.515108233511517
ENSG00000117262	GPR89A	-0.085303059852916	2.60055769211552	0.200421274780255	0.654816984453514	0.822454533495882
ENSG00000117266	CDK18	-0.432749303828351	1.14730347423018	0.240878652773282	0.624060875357929	0.802526610849328
ENSG00000117280	RAB29	-0.132251754889903	2.63540236255544	0.199626796810292	0.655457238315437	0.822699152303201
ENSG00000117298	ECE1	0.359134540737689	4.69397884301366	2.04665524495808	0.153945179785953	0.368454781907464
ENSG00000117305	HMGCL	-0.217605899125512	4.21405059012665	0.83200461646428	0.362681659119889	0.598396987128314
ENSG00000117308	GALE	0.661561175582791	2.1658728056376	6.01673040932375	0.0149408030415286	0.0900856447821283
ENSG00000117318	ID3	0.156626395389109	6.95353675364464	0.192829784670277	0.660998809706511	0.826372497313324
ENSG00000117335	CD46	-0.063469946211255	5.97128146096338	0.0859799254078685	0.769625002148832	0.889333849110377
ENSG00000117360	PRPF3	-0.33945885410871	5.77110803344282	2.77948544066996	0.0968870537019496	0.279748394345154
ENSG00000117362	APH1A	0.0961283089896451	4.17108147941365	0.195497733763452	0.65880962411636	0.824817049209615
ENSG00000117385	P3H1	0.579096020052043	2.30035778644562	6.81755588467174	0.00964101496399958	0.068017768774114
ENSG00000117394	SLC2A1	2.90570531831322	3.68870026350092	20.4573834843134	9.99179959515709e-06	0.000331174854936048
ENSG00000117395	EBNA1BP2	-0.0621728215250691	5.81283237203587	0.0756185027351471	0.783580730668828	0.896736649890469
ENSG00000117399	CDC20	2.41753797960229	-0.667748308046305	28.1503416018614	2.70946554701161e-07	1.35687961779169e-05
ENSG00000117407	ARTN	2.00495924155181	-2.83675197133021	7.73613290179933	0.0058773595534564	0.0495064904665912
ENSG00000117408	IPO13	-0.760303160095646	6.03324467688306	7.47248433243567	0.00676937003264328	0.0545119306740942
ENSG00000117410	ATP6V0B	-0.264522590898778	5.94756847632011	0.937663359689333	0.333931862682763	0.570050955677784
ENSG00000117411	B4GALT2	-0.0153640516484061	3.31993505395538	0.00394868084734301	0.949951550455616	0.980186442055556
ENSG00000117419	ERI3	-0.565160958432149	5.79341242678411	7.06226113471265	0.00844392140922009	0.0621311262583681
ENSG00000117425	PTCH2	-0.303524668075278	-2.13780170961279	0.121754320829834	0.727469805434033	0.866760766723197
ENSG00000117448	AKR1A1	0.85767812055577	3.8638962189261	12.2482328450395	0.000562536465850067	0.0093057137929295
ENSG00000117450	PRDX1	0.419797220739618	9.16590339413926	3.37523828244812	0.0675179773238716	0.225136053476707
ENSG00000117461	PIK3R3	0.190584658382931	4.2222195947842	0.441228610104996	0.507218471018539	0.718677130125139
ENSG00000117472	TSPAN1	1.27843861226689	1.1755962908371	18.2954300115083	2.80998709831295e-05	0.000821439450159141
ENSG00000117475	BLZF1	-0.189744631053445	5.11457592459732	0.80582927689058	0.370327430537298	0.604488613996796
ENSG00000117477	CCDC181	-0.281837648812084	-1.65312298556423	0.107797334651423	0.742974972502213	0.874105163381677
ENSG00000117479	SLC19A2	-1.59478851395821	7.77473000907984	9.37947321299844	0.00246625384632887	0.0268911164481629
ENSG00000117480	FAAH	-1.13190169343619	1.54391485148319	5.2846938160232	0.0224425862152247	0.115135833365002
ENSG00000117481	NSUN4	-0.270050993066293	3.17456489787082	1.76076998515284	0.185889904404858	0.411023112233864
ENSG00000117500	TMED5	-0.636191664500947	7.45695573949911	5.56962108940555	0.0191402453637705	0.104679367291146
ENSG00000117505	DR1	-0.0117367294014241	5.20749865581431	0.00473577573873357	0.945197170574669	0.978408149923834
ENSG00000117519	CNN3	1.44961691241724	5.25709675650427	11.887499090238	0.000676877999251436	0.0106402202815434
ENSG00000117523	PRRC2C	-0.0315870827200195	5.73647727775772	0.0382037510825118	0.845213115690599	0.930333365210965
ENSG00000117525	F3	1.43076794431774	1.74916002430259	5.69229583213657	0.0178855285273879	0.100374725161816
ENSG00000117528	ABCD3	0.00881937295517059	5.5939650683283	0.00164240211958032	0.967709707377376	0.98863396588357
ENSG00000117533	VAMP4	0.118886786642918	4.31515195470922	0.590937885748808	0.442872618807148	0.66770783520839
ENSG00000117543	DPH5	-0.0789838159720791	5.30922162589664	0.100590115928998	0.751420299213533	0.879030427450694
ENSG00000117569	PTBP2	-0.271633950929407	4.19169097462614	1.69238969294965	0.194633147890619	0.422081278713577
ENSG00000117592	PRDX6	-0.492476808614546	9.57642526632697	3.18722638504148	0.0755792329497139	0.241255966690231
ENSG00000117593	DARS2	0.274176055295468	3.69078270413912	1.75145248728212	0.187053765375214	0.412328137770571
ENSG00000117594	HSD11B1	-0.654647598795692	1.0252065725435	1.87162067186898	0.172670872857263	0.393397691560071
ENSG00000117595	IRF6	3.734731452008	-0.255884197533533	101.31883379085	7.0499069546183e-20	9.16437904760276e-18
ENSG00000117597	UTP25	-0.361143103551696	3.04987870050539	2.54007641160573	0.112410271677172	0.305692562250873
ENSG00000117600	PLPPR4	1.1643221881939	-0.776793233411926	4.86290996592765	0.028464798699195	0.134123924620459
ENSG00000117602	RCAN3	2.10801314633817	1.12369777027877	33.4141321973295	2.5017578536133e-08	1.48397151129056e-06
ENSG00000117614	SYF2	-0.473230920734614	7.52331860522321	4.76629027656923	0.0300691595430556	0.138992322117144
ENSG00000117616	RSRP1	0.117301967549209	5.61945139533695	0.0740721511724105	0.785751673276146	0.898106910668401
ENSG00000117620	SLC35A3	-0.0886772083023651	3.6233674554128	0.346964504933677	0.55643461212707	0.755473333753856
ENSG00000117625	RCOR3	-0.617013891009056	6.24221209861564	5.76752907298162	0.0171475237659857	0.0977899698527543
ENSG00000117632	STMN1	0.537703618001715	4.9084666840143	2.81253088983233	0.094937841584463	0.276516081106248
ENSG00000117640	MTFR1L	-0.367686795836388	6.67177501582072	2.45693916560653	0.118428978318354	0.315323176001905
ENSG00000117643	MAN1C1	0.632788027673191	0.831973371259269	3.19012199388614	0.0754474767194215	0.241003276540655
ENSG00000117650	NEK2	4.61157288833163	-2.90095194058195	47.0296318819521	6.8311236028086e-11	5.56478508959462e-09
ENSG00000117676	RPS6KA1	1.52476984876654	0.00158604979070082	21.0263523635826	7.56135523254264e-06	0.000258002998385653
ENSG00000117682	DHDDS	0.507650865758247	4.00974424036146	10.7424996444792	0.00121491645664746	0.0162665139037105
ENSG00000117691	NENF	-0.520146034156124	7.17395228107142	3.15170340011207	0.0772160291209039	0.244353003756396
ENSG00000117697	NSL1	0.10717053842279	4.70028419979636	0.415705014772735	0.519752793762382	0.729408398665647
ENSG00000117707	PROX1	-0.961422699522042	2.51851177282007	5.05466975377318	0.0255406743493764	0.125572698538015
ENSG00000117713	ARID1A	-0.316067665443406	4.17761866267825	2.36402042160048	0.125584002038328	0.326956714469472
ENSG00000117724	CENPF	2.19751923977991	-0.883830286570946	34.7580701434853	1.37475757908065e-08	8.541671751515e-07
ENSG00000117748	RPA2	-0.338966151647319	5.95581615075354	2.60481161639741	0.107958415456157	0.298622737690119
ENSG00000117751	PPP1R8	-0.258229724251204	3.63360313667437	1.39719657701768	0.23845641044985	0.471244128406444
ENSG00000117758	STX12	-0.177759942627009	5.95531673658843	0.520423480183104	0.471419166852684	0.690367682106331
ENSG00000117791	MTARC2	-0.15839096596196	1.42137417987524	0.366194815913275	0.545703025013209	0.747988028077211
ENSG00000117859	OSBPL9	-1.27298957496474	7.79524606337407	11.6650608108667	0.00075697864016969	0.0116105953938663
ENSG00000117862	TXNDC12	0.325139999785665	4.75386896049267	4.51810424225037	0.0346412965352711	0.15090092856679
ENSG00000117868	ESYT2	0.0479355547062934	5.11703414773363	0.0290418021865379	0.864837558181629	0.940804059820231
ENSG00000117877	POLR1G	-0.35154343172615	2.75775947733094	1.31927779594741	0.251956164264412	0.485911672432913
ENSG00000117899	MESD	0.918660794020106	4.88990680104163	23.9299588036861	1.91662756376368e-06	7.77209438412047e-05
ENSG00000117906	RCN2	0.151685787613028	5.60931727029077	0.417472792552061	0.51886724445276	0.728648308579117
ENSG00000117984	CTSD	-0.554489510837839	8.48650246135719	1.8331771883129	0.17712852196939	0.399187099370091
ENSG00000118004	COLEC11	-0.0439470429265838	-1.27647428209996	0.00470432405695049	0.945379167175194	0.978508605067944
ENSG00000118007	STAG1	-0.524610648786169	6.13312545567773	7.21690463823944	0.00776748475492772	0.0590013377841153
ENSG00000118046	STK11	-0.833179979129916	5.08728363937927	6.49411256450347	0.0114977760540546	0.0761078863469724
ENSG00000118058	KMT2A	-0.464582140880212	3.52698479549314	2.3447562815889	0.127127080241621	0.329484198776679
ENSG00000118096	IFT46	-0.176705384940238	4.51788579745441	0.355668110816493	0.551528784618757	0.751652248737988
ENSG00000118113	MMP8	-0.718619406347632	-3.74653124963351	0.755232663114425	0.568723221983056	0.764064204040712
ENSG00000118137	APOA1	0.178347494694334	-3.16626514406678	0.0161451455738851	0.899004963705337	0.957935554243366
ENSG00000118156	ZNF541	-1.80971956037338	-0.560903698120937	3.26264367223772	0.0722289816921572	0.234398903228674
ENSG00000118162	KPTN	0.0755609177467718	1.98010162918795	0.0358807207315581	0.849934871685912	0.932661777445548
ENSG00000118181	RPS25	-0.356775911154169	9.43200099419354	1.31088312837276	0.25346605239836	0.48759228320839
ENSG00000118194	TNNT2	0.359712628082361	1.09261245921683	0.12111267345198	0.728164576146545	0.866905929428969
ENSG00000118197	DDX59	-0.668964187172019	5.67055399130401	5.83416398851605	0.016526184021057	0.0956452247937965
ENSG00000118200	CAMSAP2	-0.204053205903044	4.28465385880521	0.853851551470354	0.356466988492992	0.591984828374509
ENSG00000118217	ATF6	0.0703706721535454	5.05581975734921	0.09030768006581	0.764067231192972	0.88664693134131
ENSG00000118242	MREG	4.15502122614959	-0.965644027107416	161.798769596418	3.27200076695117e-28	5.76658673629308e-26
ENSG00000118245	TNP1	-0.808949507434919	-2.52584686000087	0.0978001558721054	0.754803495611804	0.881172558275474
ENSG00000118246	FASTKD2	-0.309971948157457	6.03360661432704	1.67016795230389	0.197577837838969	0.426097680874276
ENSG00000118257	NRP2	0.65458539477437	3.17815545365745	3.68984101158217	0.0560240898502145	0.20126725653951
ENSG00000118260	CREB1	-0.0168428574371981	4.85918017254065	0.00632199743671661	0.936697723155198	0.974940234161541
ENSG00000118263	KLF7	-0.16557158523301	3.53575397860145	0.615590398832913	0.433525980257317	0.65970335978092
ENSG00000118271	TTR	-3.53042477712918	-3.13609409675487	1.56295901086123	0.212554443105702	0.442566214663685
ENSG00000118276	B4GALT6	0.521624620358643	0.400821108803575	1.90215573581172	0.169223241627891	0.38917099068979
ENSG00000118292	C1orf54	0.254308772450465	3.08715334858765	0.720169280239999	0.397001302869459	0.628162714113805
ENSG00000118298	CA14	1.8287402816784	-0.827325732570751	2.15613405192892	0.143431944862248	0.354403359042889
ENSG00000118307	DNAI7	0.927164118195588	-2.10378827153949	1.72913928358742	0.189875764238317	0.4157534856368
ENSG00000118308	IRAG2	-0.165234673410604	0.458126766468809	0.188404459198362	0.664668889452806	0.82830541710501
ENSG00000118322	ATP10B	-2.76405234295387	-3.51299553049543	1.93913745896416	0.165159817346402	0.383677350081395
ENSG00000118363	SPCS2	0.138855466118667	7.51777046917981	0.993741353560778	0.319913562805685	0.556856191136316
ENSG00000118369	USP35	-0.121547006023289	0.301643622644022	0.15762865477997	0.691730128818739	0.845642735351075
ENSG00000118402	ELOVL4	2.5072163118721	-1.45620440243412	16.0739771053238	8.31742807596745e-05	0.00204356754965694
ENSG00000118407	FILIP1	-1.37832165623145	6.75233439327341	13.42687450286	0.000310188744083997	0.00580856348957755
ENSG00000118412	CASP8AP2	-0.323117117960114	4.42280933592882	2.10373971502242	0.148348915001239	0.36116793030136
ENSG00000118418	HMGN3	0.427814755964151	6.96126787510851	2.85997067298649	0.0922106437149867	0.272381770935051
ENSG00000118420	UBE3D	0.427235359123102	1.73925562184289	4.61499066771635	0.0327750214387857	0.146699235152992
ENSG00000118432	CNR1	-0.468710990585019	2.11837441950557	1.85087838845063	0.175059170595678	0.396767594639321
ENSG00000118454	ANKRD13C	-0.205630179199428	4.17469065554367	1.19378733498912	0.275749630355689	0.511249744567006
ENSG00000118473	SGIP1	-0.183947181643187	1.4873139853419	0.331689520568647	0.565248531055115	0.761573090687239
ENSG00000118482	PHF3	-0.530398265157546	6.06870070932291	6.69835123514251	0.0102863450841899	0.0709591340038074
ENSG00000118495	PLAGL1	0.725149585538098	2.42146261259137	7.08126678908443	0.00835761393491539	0.061893618510329
ENSG00000118496	FBXO30	-1.52963545663661	6.26412908800951	9.97095389942362	0.00181203941061821	0.0217537175331053
ENSG00000118503	TNFAIP3	-0.555276205548097	4.81053816900025	1.17032035563657	0.280517256472503	0.51562419340426
ENSG00000118507	AKAP7	-0.5734092814853	3.21297527920059	5.61313472204869	0.0186823443129247	0.103017054425872
ENSG00000118508	RAB32	0.638838762173573	2.84215225542636	4.64197079906861	0.0322743701973781	0.145167345116011
ENSG00000118513	MYB	2.96696370015387	-2.68229994710478	32.3644474994688	4.00382801189316e-08	2.31502093469999e-06
ENSG00000118515	SGK1	-0.0502629113707101	4.63583689596808	0.0126382125698461	0.910592653401343	0.963251717137456
ENSG00000118518	RNF146	-0.312767268713741	5.44205816416535	2.61205321222741	0.107472660799819	0.297642380493818
ENSG00000118520	ARG1	0.860219672962174	-0.713347603380435	1.63819693147052	0.201907400550667	0.4313487133566
ENSG00000118523	CCN2	0.527113724613739	4.05277065896092	1.62809868227702	0.203305262330097	0.432754599473175
ENSG00000118526	TCF21	-0.608985889139063	-0.421105852669576	1.11121794999325	0.292961768924855	0.529125405962707
ENSG00000118557	PMFBP1	0.0829992671940875	-1.18845038712793	0.0225439926674416	0.880785125730554	0.947764359414137
ENSG00000118564	FBXL5	-0.364709230314058	7.02598735590218	3.1535392817221	0.0771305030605849	0.244208842735785
ENSG00000118579	MED28	-0.911605784583975	6.59529266085504	9.42467545406759	0.00240737484286874	0.0264840732296943
ENSG00000118596	SLC16A7	0.420802912118147	2.67514882821473	0.612954993458988	0.434516795738656	0.660550580500441
ENSG00000118600	RXYLT1	-0.00666977245302775	4.43168339204586	0.00125129355538569	0.971813557392138	0.989587772819884
ENSG00000118620	ZNF430	0.287087725217614	2.43751663266688	1.46124675243051	0.228016080270761	0.460858976567678
ENSG00000118640	VAMP8	1.12720603070402	4.27893337462427	20.0434250486451	1.20971744728508e-05	0.000393136721476741
ENSG00000118655	DCLRE1B	0.668839375868015	1.36658954736372	7.50736156829074	0.0066437902167405	0.053876406275618
ENSG00000118680	MYL12B	0.527759668128434	7.63990506080891	9.01345004307618	0.00298646194715098	0.0309784159758519
ENSG00000118689	FOXO3	-1.66045782302066	6.67619917188534	16.1780577411353	7.90370982237232e-05	0.00196031254850152
ENSG00000118690	ARMC2	-0.0229053979456406	1.13755526189168	0.00496566200881478	0.943884958103168	0.977876217885981
ENSG00000118705	RPN2	-0.255389734360259	6.64358247496509	1.48567390685465	0.224180785989895	0.456869431262626
ENSG00000118707	TGIF2	0.80289891900021	1.43943959006709	7.11204107191501	0.00821978748297196	0.0613438455925867
ENSG00000118729	CASQ2	-0.49528698363233	6.36200952996242	0.58710984745695	0.444361443976058	0.668529993157447
ENSG00000118762	PKD2	0.573603407667401	2.70718333891322	2.31403905848033	0.129632295534689	0.333571577264539
ENSG00000118777	ABCG2	0.409831444727254	0.41910932436095	0.61960914355126	0.432031009212051	0.658595215524505
ENSG00000118785	SPP1	0.0404550922210103	2.21239394086609	0.00081917880531468	0.977192728475651	0.991600425225923
ENSG00000118804	STBD1	0.0280587643233427	7.10977373476323	0.00476957019961809	0.945002517515368	0.978408149923834
ENSG00000118816	CCNI	-0.259346326437104	6.10034079855853	1.07770071896173	0.300340384912288	0.537113671612468
ENSG00000118849	RARRES1	1.74998776718702	2.76653800179077	4.59979240301525	0.0330773285428325	0.147194012808789
ENSG00000118855	MFSD1	0.118507102606385	4.91039212156507	0.28349629078894	0.594950531521406	0.782775701116635
ENSG00000118873	RAB3GAP2	0.00489249992767799	4.99179982609233	0.00110661586750976	0.973492447664442	0.990323141431496
ENSG00000118894	EEF2KMT	-0.216058435658678	1.76719498429353	0.368608808887339	0.544383204983002	0.747091006207863
ENSG00000118898	PPL	2.87923313086193	3.64235236833032	121.88201702695	7.11483393832177e-23	1.02683300201181e-20
ENSG00000118900	UBN1	-0.702601158834088	3.93825736782649	7.60992970044859	0.00628819107426962	0.0517826947220345
ENSG00000118922	KLF12	-0.19526054252152	2.85365756314918	0.563369150013232	0.453699696860682	0.676297191349671
ENSG00000118939	UCHL3	0.432486193465501	6.71625092982167	3.43441001581155	0.0651765878747533	0.221185276644391
ENSG00000118946	PCDH17	0.685962089515295	-1.23300971109953	1.96256091161838	0.162634138714415	0.38036507955806
ENSG00000118960	HS1BP3	-0.188245076123741	3.61388658370856	0.696054747511494	0.405008205493306	0.635455863592434
ENSG00000118961	LDAH	0.279232035840351	1.28974938964209	0.800683655772492	0.371856895437988	0.606169071192003
ENSG00000118965	WDR35	-0.00916649309406354	3.41366486935444	0.00214775992714441	0.963077732384561	0.986434856489333
ENSG00000118971	CCND2	1.1723253846871	2.49238180673555	11.5022390497923	0.000822638859188741	0.0123330874659404
ENSG00000118985	ELL2	-0.56613554511088	6.00549968697845	1.5326855679886	0.217023323169402	0.448811970029557
ENSG00000118997	DNAH7	0.262810903626563	-2.21020978877096	0.122511545883373	0.726657727020261	0.866557241131451
ENSG00000119004	CYP20A1	-0.361110314768446	4.25443467713938	4.92965449800113	0.0274091258293523	0.131067536479572
ENSG00000119013	NDUFB3	0.061385451326174	8.39956362419911	0.0376745549070279	0.846275355301071	0.931071934295155
ENSG00000119041	GTF3C3	-0.254979631019501	5.19992222038054	1.42934212928439	0.233145657618297	0.465976887674201
ENSG00000119042	SATB2	-0.264663753660145	2.38851534305788	0.409770023117599	0.522745499361746	0.73173990054998
ENSG00000119048	UBE2B	-0.831878572819286	8.34102584823992	6.42489109211035	0.0119410806160535	0.0781113728092953
ENSG00000119121	TRPM6	0.224510387642729	-2.04554278529969	0.159972268382618	0.813600577545471	0.914371511792933
ENSG00000119125	GDA	0.700577034024782	-2.09684807677104	0.390889275200676	0.532474359505283	0.738169013285837
ENSG00000119138	KLF9	-1.07196773846611	7.29455201180281	9.30983289809641	0.00255646276298944	0.0276119068844039
ENSG00000119139	TJP2	0.560058172719119	3.82163569730594	4.25925820668174	0.0401981142314245	0.165007358100084
ENSG00000119147	ECRG4	0.210669751671026	2.76582391268339	0.17627978237615	0.674997835145386	0.835327480951981
ENSG00000119185	ITGB1BP1	0.308200057959345	5.69840825642681	2.24634248154311	0.135349393138918	0.342701896234732
ENSG00000119203	CPSF3	0.215834873310094	4.34485797428326	1.15981731108955	0.282670796637747	0.518159119069234
ENSG00000119227	PIGZ	-0.354574338108306	1.56530588773152	2.26618181281878	0.133644904919103	0.340360909026294
ENSG00000119231	SENP5	-0.314034330358253	5.91758517587445	2.81370522028853	0.0948677784416134	0.276399858695967
ENSG00000119242	CCDC92	-0.206993261688358	5.16428783669649	0.856434870697484	0.355741866570641	0.591526142826207
ENSG00000119280	C1orf198	-1.37446455183856	8.6556327067939	10.82767047622	0.00116278039150827	0.0158812233948995
ENSG00000119285	HEATR1	-0.159837021814112	4.22330486374255	0.502253862906788	0.47925401178232	0.697162443012551
ENSG00000119314	PTBP3	0.972721272851227	3.96293572079884	17.4141687702489	4.31331182907359e-05	0.00117998048529985
ENSG00000119318	RAD23B	-0.992950150885544	9.03931926748455	9.96497511641439	0.00181654201349572	0.0217759310434029
ENSG00000119321	FKBP15	-0.108383121514132	4.24935491941694	0.299492395491011	0.584749818061545	0.775634928792749
ENSG00000119326	CTNNAL1	-0.444983308472797	5.98670550456603	3.83889669787182	0.0513265291016554	0.191484622817879
ENSG00000119328	ABITRAM	-0.306933598824989	3.9589394661841	1.98000374771744	0.160786660497908	0.377779605212942
ENSG00000119333	DYNC2I2	0.344227719452358	2.62619419768531	1.0344862611524	0.310213013830258	0.547826797426997
ENSG00000119335	SET	-0.164563345824464	8.22999737553679	0.805853114186235	0.370320365762208	0.604488613996796
ENSG00000119383	PTPA	0.0257630403379063	5.25310235527332	0.020896554854358	0.885192092800357	0.949756241230331
ENSG00000119392	GLE1	-0.488245960879993	5.1213764928973	4.39616155344996	0.0371506720179404	0.157296065469353
ENSG00000119396	RAB14	0.131474016206493	5.94794288421541	0.875361189928441	0.350490649483721	0.586037503593059
ENSG00000119397	CNTRL	0.461343688965693	0.695279709958539	3.30566750568036	0.0703872611519861	0.230585899848928
ENSG00000119401	TRIM32	-0.322220193232837	4.09306087263045	1.21131666894326	0.272261898364246	0.506885559686975
ENSG00000119402	FBXW2	-0.126977081303507	5.11602150041539	0.577469778708204	0.448110975626091	0.671635135518081
ENSG00000119403	PHF19	-0.28264853870327	2.76390611118149	1.12683890236471	0.289602540235993	0.525594402119578
ENSG00000119408	NEK6	0.349464711262133	2.96666543368992	1.19803151821723	0.274900040086256	0.510345673527904
ENSG00000119414	PPP6C	-0.761182947219295	7.09720221875757	5.86657813234436	0.0162324408318438	0.0946625542497183
ENSG00000119421	NDUFA8	0.446721255589719	7.68453541458227	3.78180968375983	0.0530740187723728	0.19498771097992
ENSG00000119431	HDHD3	0.452984984577994	1.40340213331455	4.76519928973094	0.0300878078103377	0.138992322117144
ENSG00000119446	RBM18	-0.191295448840561	5.74978544767286	0.881968629872047	0.34868237463642	0.584471220566239
ENSG00000119471	HSDL2	-0.157279255771876	7.01721178687186	0.551174585232195	0.458621924237162	0.679453205652613
ENSG00000119487	MAPKAP1	-0.314966666045303	6.30109293245348	1.46076957849803	0.228091786852961	0.460858976567678
ENSG00000119508	NR4A3	-0.829837712567916	4.9082493614973	1.42316221325363	0.234171723963156	0.466993094170458
ENSG00000119509	INVS	-0.342474857179991	3.59471570705881	3.22316967549667	0.0739612102193105	0.238123137556603
ENSG00000119514	GALNT12	1.93891538786648	-1.24019851231528	16.2084904772599	7.7847467550585e-05	0.00193867694665037
ENSG00000119522	DENND1A	-0.16307199466963	3.72039910997408	0.599288592104682	0.439672146957581	0.66489134971256
ENSG00000119523	ALG2	0.021945768773583	4.46829777402962	0.00511812250366795	0.943031475072222	0.977593117278364
ENSG00000119535	CSF3R	0.893114568348918	0.463125662552827	2.48582209852648	0.116300138398896	0.312194674386844
ENSG00000119537	KDSR	0.368892818697552	4.7113833237126	1.72668631089701	0.190189028904913	0.416111015397123
ENSG00000119541	VPS4B	0.370184245078363	4.64244790166501	3.55964938816067	0.0605036313076984	0.210871089225861
ENSG00000119559	C19orf25	0.155464630727047	3.39303955470492	0.882149845960405	0.348632960426715	0.584471220566239
ENSG00000119574	ZBTB45	-0.0836489680457901	3.13661416523214	0.208294293397079	0.648553216934968	0.818323935104966
ENSG00000119596	YLPM1	-0.515386055239717	4.99616665932469	6.63066364205513	0.0106724895725074	0.0725578862665014
ENSG00000119599	DCAF4	-0.65797305306161	4.03045362150968	5.39949378204131	0.0210457824386031	0.110561234255419
ENSG00000119616	FCF1	-0.219007394568385	5.8908920040674	1.5937441629821	0.208114812071662	0.438219922569332
ENSG00000119630	PGF	0.747445189075805	1.2450614890013	5.49732434124201	0.0199270542685212	0.10748861730785
ENSG00000119632	IFI27L2	0.860180106857714	3.74231673433568	2.99564914461193	0.0848890250412258	0.25954291119145
ENSG00000119636	BBOF1	0.136530618714238	2.35867677140659	0.558815364996462	0.455527985699682	0.677598802945097
ENSG00000119638	NEK9	-0.606970329448252	5.70568009635499	7.63596026166112	0.00620109991368077	0.0513369287795189
ENSG00000119640	ACYP1	-0.369776348512655	5.33989698754947	2.88774698376204	0.0906545695885576	0.269847045840446
ENSG00000119650	IFT43	0.0582475422480991	4.20589092025799	0.0854741530863829	0.770284362392704	0.889689663897764
ENSG00000119655	NPC2	0.728840581791329	5.55039888872683	7.97631760589339	0.00517000131556319	0.0454782544310861
ENSG00000119661	DNAL1	-0.386091109357897	3.38849094005942	3.22553884710264	0.0738558832853883	0.237909399778187
ENSG00000119669	IRF2BPL	-0.298081495008526	5.07706771364832	0.965898034660395	0.326773791200807	0.562758321800207
ENSG00000119673	ACOT2	0.166876740636513	5.75769632875637	0.614792604777869	0.433823697888934	0.659825289071967
ENSG00000119681	LTBP2	0.387916092009021	4.14180633066093	0.969875239194614	0.325786650509331	0.561585960423731
ENSG00000119682	AREL1	-0.390914928748955	3.16082268260009	3.55668331993999	0.0606100490365036	0.211001251432113
ENSG00000119684	MLH3	-0.0849026577438659	3.10667786212921	0.122007526056782	0.727197943363364	0.866689063262053
ENSG00000119685	TTLL5	0.170578837814746	3.35735266054585	0.399527121812832	0.527983116926306	0.734904936918976
ENSG00000119686	FLVCR2	-0.434131048206176	2.38937854256185	0.483607172324586	0.487524618214279	0.70361417890206
ENSG00000119688	ABCD4	0.319931848820515	2.99959190777677	3.77007113119192	0.0534411472595877	0.195784078769626
ENSG00000119689	DLST	-0.100561065838076	6.71177245019931	0.242580018219014	0.622834974942677	0.801544028562694
ENSG00000119698	PPP4R4	0.197922297435084	-1.37428734597523	0.0264195932736317	0.871028387946276	0.943172406372499
ENSG00000119699	TGFB3	0.141464954427208	7.03078455789491	0.110848174532005	0.739495913402009	0.872439533776095
ENSG00000119703	ZC2HC1C	-0.813605421932363	2.22217206211861	7.02591733349093	0.00861153288887482	0.062934922775194
ENSG00000119705	SLIRP	-0.0651347182252796	8.91737095025579	0.0604190137753052	0.806061694429743	0.910084070297077
ENSG00000119707	RBM25	-0.49854912077	5.45103820280414	5.48789731469146	0.0200321049636266	0.107740670662989
ENSG00000119711	ALDH6A1	-0.31340470730792	5.3181903049714	0.945852895035346	0.331834241971473	0.567887527219686
ENSG00000119714	GPR68	2.61511320966603	-1.90110194446749	14.4424930778624	0.000186599733777273	0.003908784594747
ENSG00000119715	ESRRB	-1.09478204732713	0.434068329767031	3.61957822895919	0.0583958004506274	0.206230563865039
ENSG00000119718	EIF2B2	-0.455438679541426	5.60115092547552	3.49694493381601	0.0627966441824688	0.21594740923461
ENSG00000119720	NRDE2	-0.707619707790226	4.18373365426884	7.27816425148321	0.00751520364092953	0.0578168199258945
ENSG00000119723	COQ6	-0.112027254059483	4.30387707013379	0.246537095814475	0.620014682210821	0.799773932836507
ENSG00000119725	ZNF410	0.123223916498429	4.65034590200185	0.3304919636484	0.565950922751568	0.762239287465169
ENSG00000119729	RHOQ	0.198655737032742	5.286449664019	0.452044718818654	0.502063788866854	0.714764482763318
ENSG00000119737	GPR75	1.95835870025227	-2.3451852748743	3.02787576282551	0.083229055904816	0.2559572761207
ENSG00000119760	SUPT7L	-0.410264442951569	4.82509070279281	4.49136024939929	0.0351759241379094	0.152138933044381
ENSG00000119771	KLHL29	-0.985111184458588	2.19713145798063	4.95953950647629	0.0269498218472215	0.129644764307281
ENSG00000119772	DNMT3A	-0.358632472579822	4.12637413283967	2.11919346961646	0.146873961866952	0.359243477279992
ENSG00000119777	TMEM214	-0.00245933472766055	5.81161131372408	0.00014745396091302	0.990322367295594	0.997143872411917
ENSG00000119778	ATAD2B	-0.39785638477054	2.44229060602224	2.60464685643847	0.107969495481064	0.298622737690119
ENSG00000119782	FKBP1B	0.522544512968804	0.920312091494878	1.49505246413293	0.222728962280817	0.455523225802845
ENSG00000119787	ATL2	-0.644708962628974	6.54673934425802	5.48861096230986	0.0200241322318849	0.107740670662989
ENSG00000119801	YPEL5	-0.482234946838986	6.31153677585224	7.04443521844353	0.00852570697080101	0.0625571189222625
ENSG00000119812	FAM98A	-0.276413365471461	6.40430657389707	1.56372523806056	0.212435305432799	0.442418669841811
ENSG00000119820	YIPF4	-0.217846497081808	6.28076592028755	0.975704494160135	0.324335546255011	0.560669037017913
ENSG00000119844	AFTPH	-0.0266986503697309	3.96351453459137	0.0130313304974803	0.909218077599322	0.962741660561408
ENSG00000119862	LGALSL	0.654180801629703	3.80019151932465	6.77130826711269	0.00988626886994674	0.0691454226395472
ENSG00000119865	CNRIP1	0.523871429389044	3.03452324027184	3.28365946618891	0.0713220847247833	0.232443543904792
ENSG00000119878	CRIPT	-0.260917060709664	5.65398210894138	1.54588267238872	0.215054010208757	0.446249853177438
ENSG00000119888	EPCAM	2.07301850004013	-1.7652692377505	6.36225910303215	0.0123574283415049	0.0798094799406075
ENSG00000119899	SLC17A5	-0.0263545928104049	2.22162353444713	0.0182034589787024	0.892797058575553	0.95467196018863
ENSG00000119900	OGFRL1	1.31965072930009	2.76332333974982	29.0846511530705	1.76718575680964e-07	9.07303858167056e-06
ENSG00000119906	SLF2	-0.41833276841967	4.98078792775491	2.22220929452428	0.137455876209463	0.345699737527044
ENSG00000119912	IDE	-0.518060563927512	6.23559740421424	2.57099596897505	0.110259078912389	0.302559618466501
ENSG00000119917	IFIT3	2.66647188924893	1.95706850439598	120.100548442627	1.26161790677915e-22	1.77878420102731e-20
ENSG00000119922	IFIT2	1.64438500531322	1.14297843759959	29.6659030913749	1.35597810765385e-07	7.18312566046071e-06
ENSG00000119927	GPAM	0.0848149757066771	3.56460244502385	0.113690810218387	0.736298848400276	0.870343267063405
ENSG00000119929	CUTC	-0.848916639183896	7.17209026343574	4.39113900679394	0.0372594840207977	0.157647525996584
ENSG00000119938	PPP1R3C	-0.554330607574434	7.16740924912508	0.81421039000317	0.367865558309854	0.602287433520438
ENSG00000119943	PYROXD2	-0.645854569956445	0.845542424360196	2.64464824761174	0.10531591890506	0.29345324986483
ENSG00000119950	MXI1	-0.414369103879168	5.20931449353095	3.96529653961465	0.0476715585229038	0.182682834239244
ENSG00000119953	SMNDC1	-0.125280285224841	5.56807505793499	0.436360360088814	0.509568368371237	0.720780878521099
ENSG00000119965	C10orf88	-0.134435686396665	3.64594587791224	0.578106643648925	0.44786110302264	0.671380707387877
ENSG00000119969	HELLS	1.27371737713446	-0.351653918970277	8.92466001710446	0.00312919526057459	0.032006149515107
ENSG00000119977	TCTN3	0.530639458746146	3.17362997539051	9.06805817154588	0.00290200554987349	0.0302725028935349
ENSG00000119979	DENND10	-0.170213622697508	4.29575501440277	0.638431868508631	0.425132109319631	0.652945067179447
ENSG00000119986	AVPI1	0.279177609709732	2.03325423292222	0.407728464734141	0.523782124525534	0.7324078852936
ENSG00000120008	WDR11	0.473623869467715	3.27700123213464	4.98990035560175	0.0264914531910234	0.128625654447223
ENSG00000120029	ARMH3	-0.189477982066337	4.69441709901302	1.39421247438859	0.238956852475552	0.471660240601026
ENSG00000120049	KCNIP2	1.93195281200341	-0.857965376815769	8.32397564100119	0.00429855676437229	0.0401142958615822
ENSG00000120053	GOT1	0.235710533871889	7.34323848056678	0.547304685634034	0.460201668374035	0.680793896660831
ENSG00000120055	C10orf95	0.78638007339516	-3.24125614611938	0.62986684253333	0.428250511161504	0.655318385296311
ENSG00000120057	SFRP5	0.561946572161683	0.307126028791639	0.372530826603453	0.542257885190392	0.745670701302025
ENSG00000120063	GNA13	-0.819601382883783	7.0650494584071	6.49892259548605	0.0114676116855224	0.0759905475719231
ENSG00000120068	HOXB8	-0.416764838397228	-1.63273149949479	0.283053799303065	0.595237922189857	0.782881363865231
ENSG00000120071	KANSL1	-0.667133858240354	4.24244241932077	8.81687680273084	0.00331189460403371	0.0335565042550214
ENSG00000120075	HOXB5	-2.42306969219606	-0.501508262881895	1.07223051067147	0.301584041058106	0.538398158035845
ENSG00000120093	HOXB3	-0.291895071263424	0.542213067644705	0.0810532144836247	0.77614310141662	0.893027426607987
ENSG00000120129	DUSP1	-0.751868223222177	7.71225130750695	3.47487299719173	0.0636270422723293	0.217862891427148
ENSG00000120137	PANK3	-0.232706525620646	5.05148172021857	1.42804959130617	0.233356403585704	0.465976887674201
ENSG00000120149	MSX2	0.140293799419544	1.69576321543754	0.163480017084003	0.686361299424731	0.842065645778785
ENSG00000120156	TEK	0.0335189555147353	3.95144500635559	0.0185393971189628	0.891818454537363	0.954295761020826
ENSG00000120158	RCL1	-0.987411319882051	3.90446497030496	8.78184679104601	0.0033735974255242	0.0340110849936815
ENSG00000120159	CAAP1	0.34554945836697	3.32846273384887	2.99356073996833	0.0849840623190589	0.259698712611876
ENSG00000120162	MOB3B	-0.943949136785126	3.34920910260444	4.04221430100344	0.0455876945370126	0.177920955443356
ENSG00000120217	CD274	1.78792311269042	0.0435879817388147	27.8278099958482	3.14165478488363e-07	1.52741088997698e-05
ENSG00000120251	GRIA2	1.70134187637842	-2.61392859136738	5.24365429047535	0.0229651168801505	0.11689187095148
ENSG00000120253	NUP43	-0.269444795817237	5.66432179341303	1.66453351639008	0.19833280294952	0.426929883760061
ENSG00000120254	MTHFD1L	0.482977314757239	0.373837475639415	1.78392171750931	0.183034418351297	0.407239360762433
ENSG00000120256	LRP11	-0.0902875964873357	1.82125842759845	0.106617711177668	0.744335399603096	0.874826773922741
ENSG00000120262	CCDC170	1.04258431495474	-1.76593160980494	4.9149859405951	0.0276375614231306	0.131747428692994
ENSG00000120265	PCMT1	-0.412105754489573	7.85650351202808	2.802268202677	0.0955374853443813	0.277644929265446
ENSG00000120278	PLEKHG1	0.0583039858512389	3.53652082678308	0.0498252318063272	0.823572648879601	0.920307051200781
ENSG00000120279	MYCT1	0.0644185259380118	4.19063475942033	0.0681576983117192	0.794280007470895	0.902452160732335
ENSG00000120280	TASL	0.303146292484914	-1.64480085971895	0.328372618008639	0.658226169842608	0.824399311957239
ENSG00000120306	CYSTM1	-0.551151359690197	7.82226222421404	3.62088798434796	0.0583506206085143	0.206190191851447
ENSG00000120314	WDR55	-0.0740534758014475	4.1150049449962	0.179101474496579	0.672555707893666	0.833520161194346
ENSG00000120318	ARAP3	0.728236687972382	2.0051690174965	5.19972975082488	0.0235384811900758	0.118918638845893
ENSG00000120324	PCDHB10	1.57938568507112	-0.362074016836133	19.5206130249776	1.55501816804249e-05	0.00049226127810105
ENSG00000120327	PCDHB14	0.972582348722594	-0.0760936893411941	3.68734097538541	0.0561066878482836	0.201450307301639
ENSG00000120328	PCDHB12	1.21070242128426	-0.980659725217063	7.94642729989718	0.00525303805513657	0.0460023576266595
ENSG00000120333	MRPS14	-0.0384479193953397	6.05491968910618	0.0388544577574504	0.84391739015206	0.929800543646135
ENSG00000120334	CENPL	0.0150700536212073	1.71617640416486	0.00431389381875782	0.947691435960776	0.979736638462292
ENSG00000120341	SEC16B	0.0545243319795257	-1.83344742224846	0.00206230509593322	0.963819383473109	0.986677196423489
ENSG00000120370	GORAB	0.548537036810937	2.17490464522175	3.04916690169479	0.0821599823299057	0.25373383590983
ENSG00000120437	ACAT2	1.60344503142838	2.01585046313968	74.1144000099925	1.36187415054334e-15	1.56011195658181e-13
ENSG00000120438	TCP1	-0.182754670075621	7.47504301827873	0.562038842019671	0.454232601792049	0.676605392787197
ENSG00000120451	SNX19	-0.335694343091874	5.49005135470998	2.18469716195082	0.140803970853908	0.35041357525883
ENSG00000120457	KCNJ5	1.56623325052707	-1.81279009983741	10.1104179469927	0.00438857897696452	0.0406662300421681
ENSG00000120458	MSANTD2	-0.289780854599187	1.49157378431845	1.69547482832823	0.194228421772563	0.421752486988425
ENSG00000120509	PDZD11	0.823604171002755	3.70131846331907	24.9262704102465	1.20292086925299e-06	5.12752014245069e-05
ENSG00000120519	SLC10A7	-0.0856077069417414	2.38028437040975	0.140421966077337	0.708219131165484	0.85648907727185
ENSG00000120526	NUDCD1	0.0876380583398147	4.6160213318155	0.21886933678245	0.640361117138695	0.813105570906486
ENSG00000120533	ENY2	-0.247327517092039	7.2636745951516	1.32134076287206	0.251586815396019	0.485454757279043
ENSG00000120539	MASTL	0.609009226219253	0.772432116058671	7.15007897260643	0.0168031020401859	0.0965467264246292
ENSG00000120549	KIAA1217	-0.54063913174858	7.32841446510007	4.27191913743668	0.0399055065371065	0.164255115499354
ENSG00000120594	PLXDC2	0.211464232907155	3.09461780912716	0.547482569194616	0.460128864478907	0.680741868678585
ENSG00000120616	EPC1	-0.715751083306535	6.01389246883991	4.86141328194612	0.0284889541273546	0.134131528435726
ENSG00000120645	IQSEC3	0.218721425778886	-0.609321245749585	0.187488175365107	0.665435291789218	0.828922350360512
ENSG00000120647	CCDC77	-0.230006984859311	2.38992765493174	0.708730463573436	0.400770369017461	0.631193168107927
ENSG00000120656	TAF12	-0.473169501653617	5.81740108605707	4.02189317215619	0.0461256368235768	0.178905075660924
ENSG00000120658	ENOX1	-0.444441318605087	1.51455287648826	0.662163803934954	0.416668766065871	0.645483935796377
ENSG00000120662	MTRF1	-0.114696188399049	4.19295481491031	0.167570233936333	0.682674464359509	0.840063125696236
ENSG00000120664	SPART-AS1	0.466326182807225	-2.08002798247679	0.302841677899498	0.582658960585924	0.773880875984014
ENSG00000120669	SOHLH2	-3.52814261531095	-2.94916066360364	1.61877091763411	0.204600859127357	0.434339611365005
ENSG00000120675	DNAJC15	0.0881068403834312	6.73263086281199	0.190830016336182	0.662650735412361	0.827163209078776
ENSG00000120685	PROSER1	-0.0618038695685671	2.93266028294735	0.135908343498796	0.712733902377692	0.858400622882034
ENSG00000120686	UFM1	-0.0816244313150439	5.76591298983511	0.185190067621301	0.667367323822277	0.830269430845758
ENSG00000120688	WBP4	-1.27963929068948	6.62734246379989	15.3362866900476	0.000119709748378289	0.00273927587768497
ENSG00000120690	ELF1	-0.113768542168516	4.38938836424679	0.505623986481317	0.477784806229644	0.696185524555461
ENSG00000120693	SMAD9	-0.941012075836434	3.57884735326073	1.83843873394238	0.1765255602643	0.398465147054723
ENSG00000120694	HSPH1	-0.289215022729164	7.28949515353087	0.422372656352186	0.516429656416957	0.726393920072627
ENSG00000120696	KBTBD7	-0.129998348489814	2.90292067259668	0.182765756720837	0.669420926232398	0.831232040980532
ENSG00000120697	ALG5	0.488114892833019	4.86720451043266	5.07232692741627	0.0252877213062674	0.124965932548551
ENSG00000120699	EXOSC8	-0.265681170551754	5.38401069611709	1.25427732417449	0.263945690364073	0.498589055332181
ENSG00000120705	ETF1	-0.333318136300558	7.26078203305597	1.60269244625967	0.206847213153869	0.436637245171337
ENSG00000120708	TGFBI	0.19783260768753	3.17059956249566	0.257422954500324	0.61239985366211	0.794836207178361
ENSG00000120709	FAM53C	-0.768844886802747	5.51962878801123	6.00397414371203	0.0150462669749657	0.0903181517146402
ENSG00000120725	SIL1	-0.558236467198538	6.43998305062815	5.3071159039933	0.0221623578493952	0.114551670326562
ENSG00000120727	PAIP2	0.0866166142760326	8.2846146478958	0.212959687752976	0.644908703004003	0.816053270097367
ENSG00000120729	MYOT	-0.287179900540432	9.66551286167489	0.217115036039475	0.641706957811009	0.813998357480783
ENSG00000120733	KDM3B	-0.81116337421086	4.7856430389582	5.56474705828143	0.0191922584121697	0.104882201680578
ENSG00000120738	EGR1	-1.73018979446776	6.11953069148404	2.82676754891686	0.0941307058259899	0.275302649925733
ENSG00000120742	SERP1	0.74227561203088	6.34692427672772	14.2863587600945	0.000201708796151867	0.00416342401426528
ENSG00000120756	PLS1	1.97159118925891	-0.45318236868839	36.4764156140228	6.42843575087348e-09	4.19312451522277e-07
ENSG00000120784	ZFP30	0.216153547344298	1.95262219238857	0.774582469590747	0.379753632340664	0.612936273967244
ENSG00000120798	NR2C1	-0.514014741102508	4.35373854620891	5.28423489535223	0.022448360223629	0.115135833365002
ENSG00000120800	UTP20	-0.499779428652136	3.79545425092168	5.16435794569365	0.0240110681926891	0.120641137309155
ENSG00000120802	TMPO	0.384145840364591	4.30312076893089	5.68593555127096	0.0179415720873058	0.100504607209116
ENSG00000120805	ARL1	-0.0829094660897053	6.87452055112919	0.157778312074865	0.691591385471857	0.845585918505347
ENSG00000120820	GLT8D2	0.837382654838253	1.36632039345678	1.84979763831884	0.175193199407854	0.396875065127494
ENSG00000120832	MTERF2	-0.231433550689195	4.48831015192161	0.803154208254783	0.37112145480004	0.60518551112366
ENSG00000120833	SOCS2	0.495596524352323	2.551381265683	1.24310724230837	0.266080785534235	0.500718143537679
ENSG00000120837	NFYB	-0.0320374182579629	4.69208473318798	0.0416790180440926	0.838419632884572	0.927585764347311
ENSG00000120860	WASHC3	0.227941880032569	6.01553069979096	1.60918060808568	0.205933845567451	0.435559826379623
ENSG00000120868	APAF1	-0.0728711207457512	3.08721930749826	0.0568107726948389	0.811829134458823	0.913449335302929
ENSG00000120875	DUSP4	0.22707629188288	1.1494735919451	0.184170732762504	0.668229109338945	0.830315204733539
ENSG00000120885	CLU	1.7252447618022	6.53871501649165	12.6825753071832	0.000452425336157461	0.00785274998714972
ENSG00000120889	TNFRSF10B	0.0420815842667116	4.01025688165922	0.0312115993200626	0.859929994484442	0.938096301475555
ENSG00000120896	SORBS3	0.192012905522719	4.79319591328315	0.532805666464109	0.466198188404767	0.685680195415743
ENSG00000120899	PTK2B	0.526570184619063	0.917619688949243	2.85009124239574	0.0927711277812075	0.273179202439144
ENSG00000120907	ADRA1A	0.307309159109931	-0.79909045354612	0.576800617144347	0.530164277190469	0.73655582783477
ENSG00000120910	PPP3CC	-0.538442993649401	6.77272791965762	3.41838050632482	0.0658021168106147	0.222607419531516
ENSG00000120913	PDLIM2	-0.511403252244016	5.10033942407567	1.47460785782575	0.225914374493099	0.458694743723303
ENSG00000120915	EPHX2	0.412938665406977	3.15222271423877	2.46774962572175	0.117626471131403	0.314205316798072
ENSG00000120925	RNF170	0.0590244855304604	3.2737870053082	0.0566084092389408	0.812158256901775	0.913571298909283
ENSG00000120942	UBIAD1	-0.713837747961337	3.95780811400334	6.36928169831584	0.0123100067406745	0.0796802902863504
ENSG00000120948	TARDBP	-0.538516823984831	7.67668516249638	5.52253356527585	0.0196489437973095	0.106425972476621
ENSG00000120949	TNFRSF8	0.0226627761700238	-0.0174904464723134	0.00393121703181897	0.950062201713303	0.980186442055556
ENSG00000120963	ZNF706	0.203166590059533	7.40235106439959	1.5390505843184	0.216066943261694	0.447684791992843
ENSG00000120992	LYPLA1	0.533357317611764	5.67939080443886	8.67649859698888	0.00356635606124605	0.0355452638643713
ENSG00000121005	CRISPLD1	1.26030881536366	-1.57042297790116	2.26210085462326	0.133993536384364	0.340775291853615
ENSG00000121022	COPS5	-0.428914343892816	7.24351654482563	2.06518628147546	0.152102552298456	0.366104751290664
ENSG00000121039	RDH10	0.063696066559109	2.19320250858075	0.0266739008525197	0.870413719378809	0.942868295332444
ENSG00000121053	EPX	-4.42401273717669	-3.09396329787074	2.44334828756462	0.119453587483617	0.3169731656455
ENSG00000121057	AKAP1	-0.594118802402249	6.95443216401042	4.04520269367458	0.0455044983560559	0.177803367901175
ENSG00000121058	COIL	0.0270029900023637	4.22455465880444	0.0240011866112018	0.877022468465089	0.945640615594836
ENSG00000121060	TRIM25	-0.440000582878751	2.68588781011419	0.973829353261961	0.324801178576296	0.560822714479498
ENSG00000121064	SCPEP1	0.378025040598806	3.60779310850333	1.59242633155792	0.208302273096423	0.438511352373813
ENSG00000121067	SPOP	-0.277305785516082	5.88452559185212	1.61884313452916	0.204582465637695	0.434339611365005
ENSG00000121068	TBX2	0.399612122774355	2.58468211629592	1.32579061983362	0.250792395997834	0.484738355609437
ENSG00000121073	SLC35B1	-0.36342482842264	5.07933575077189	1.67576917784891	0.196830679172948	0.425008125906365
ENSG00000121089	NACA3P	-0.25424913327134	-2.71326157394099	0.285826809002531	0.702675455216617	0.852172837426021
ENSG00000121101	TEX14	-0.530634701285652	5.56805184075769	0.405940004466329	0.524703095810703	0.732886638294674
ENSG00000121104	FAM117A	0.845414914551843	0.465358151056076	3.78526372030126	0.0529665050636969	0.194702935937846
ENSG00000121152	NCAPH	1.86255761034599	-2.20270689378392	14.1600042159758	0.000214842392747572	0.00439001807878511
ENSG00000121210	TMEM131L	-0.328857417538335	4.23281772909635	0.507506137930671	0.476971934471302	0.695447472723135
ENSG00000121211	MND1	1.57277520183285	-1.76363639905968	9.28786937469052	0.00258603502902819	0.0278492573719493
ENSG00000121236	TRIM6	0.857756482581457	-0.755189941621681	3.23700403453372	0.0733484574168277	0.236982879603919
ENSG00000121274	TENT4B	-0.591896576272784	2.92390745741033	5.0061517418131	0.0262494617870767	0.127728912875321
ENSG00000121281	ADCY7	0.415522543477072	0.596044283823386	0.947069404652877	0.331524158867866	0.567887527219686
ENSG00000121289	CEP89	-0.170137237265973	3.27125242555178	0.754160541462558	0.38609876681158	0.617791732596198
ENSG00000121297	TSHZ3	0.218205168709206	0.900111947850504	0.428208704186672	0.513545674746166	0.724002342933528
ENSG00000121310	ECHDC2	-0.143560615789575	4.85277977531954	0.259399268521666	0.611038374446238	0.79379263894073
ENSG00000121316	PLBD1	0.956142160188331	2.76966832809324	14.4373532795961	0.000187078326554408	0.00391433635549742
ENSG00000121350	PYROXD1	-0.432360843102891	4.590666645873	2.69789975726677	0.101894344765927	0.28816871550913
ENSG00000121361	KCNJ8	-0.201429302397011	3.65289554929357	0.492231354380577	0.483667502760986	0.7006909309284
ENSG00000121390	PSPC1	-0.640617516513606	4.93006624065523	8.31543745980794	0.00431706760396832	0.0401458813359388
ENSG00000121406	ZNF549	-0.393512311827863	1.98095678641443	2.59512486920479	0.108611984845038	0.299705253162528
ENSG00000121410	A1BG	0.449209116702112	0.890839434277074	1.30210439343876	0.255057007133154	0.48902950763421
ENSG00000121413	ZSCAN18	-0.495475501081369	3.86824942429913	3.16462632188811	0.0766161797798499	0.242958124426448
ENSG00000121417	ZNF211	-0.0593164958988588	2.45196788199453	0.0618017722406538	0.803900022160927	0.909097359748943
ENSG00000121440	PDZRN3	-0.267336778961645	1.53336815299798	0.215675783502805	0.642810326220339	0.814804320144716
ENSG00000121481	RNF2	-0.0834966551688608	3.54402545658151	0.200116156439189	0.655062692662606	0.822457309429794
ENSG00000121486	TRMT1L	-0.402166529544151	5.07262280640313	1.94526983108904	0.164489638308985	0.382708470704315
ENSG00000121542	SEC22A	0.59179812871721	2.83648948130142	16.5401618357009	6.61433785160755e-05	0.00168849858610188
ENSG00000121552	CSTA	1.8791757862345	-0.145651035115745	12.4290506980253	0.000513233267017462	0.00866211100475419
ENSG00000121577	POPDC2	-0.156191263809866	5.96240826213956	0.1746029852114	0.676457335197744	0.836061125882634
ENSG00000121578	B4GALT4	0.200608895972586	3.18801268342601	1.54768792316515	0.214787311143639	0.445847862508693
ENSG00000121579	NAA50	-0.534905565842972	8.10275320608552	4.34970214627841	0.0381565455413903	0.159856302452147
ENSG00000121621	KIF18A	0.404743842325277	-1.37539895279843	0.782007959182408	0.620667418578468	0.800127522515456
ENSG00000121644	DESI2	-0.243772357083988	5.2909826042022	1.81405812244621	0.179393696771088	0.40246108544887
ENSG00000121653	MAPK8IP1	0.731154319171451	1.4364282415547	1.82028215973639	0.17865717751973	0.401299927298913
ENSG00000121671	CRY2	-0.897260329985546	6.03263507340261	8.39240043114753	0.00414448166742378	0.0391568064341291
ENSG00000121680	PEX16	-0.0385590374508498	3.65084409128954	0.0321340838886382	0.857896978101167	0.937247790399257
ENSG00000121690	DEPDC7	0.448828656097911	1.92025661512399	1.30004357909736	0.255432274936503	0.489458802226482
ENSG00000121691	CAT	-0.26291387254734	7.31176912769343	1.61355505958299	0.20532073637404	0.435116635102298
ENSG00000121741	ZMYM2	-0.293299209911482	5.49436487287288	1.66679077644561	0.198029942024112	0.426574233705671
ENSG00000121742	GJB6	10.0380741511928	-1.05262150271333	485.665758595674	9.98266669222924e-58	5.54461508490514e-55
ENSG00000121749	TBC1D15	-0.843500556423965	5.87525308392192	7.78358705614792	0.00573011392030779	0.0486897688250307
ENSG00000121753	ADGRB2	-0.00119671070805569	-0.155170057363772	3.0462381657027e-06	0.99860898010745	1
ENSG00000121764	HCRTR1	-1.86760736887652	0.375120167689516	7.60973503301763	0.00628884709756391	0.0517826947220345
ENSG00000121766	ZCCHC17	-0.108765819370522	4.98754023405639	0.340303191102634	0.560245648504749	0.75786052956705
ENSG00000121769	FABP3	0.122772903042508	12.3700591387683	0.0783245887262149	0.779841094426573	0.894798806415821
ENSG00000121774	KHDRBS1	-0.158594825599665	5.28677894498436	0.930543057783173	0.335770095887083	0.57175121585975
ENSG00000121775	TMEM39B	-0.214702190030166	4.12240682143541	1.0020138990009	0.317912088797339	0.555006255411603
ENSG00000121797	CCRL2	-0.135376045299873	0.729098761891916	0.144757976035968	0.703959334032178	0.85312348308117
ENSG00000121807	CCR2	0.433601177605447	-1.03693998562138	0.826924598094688	0.364148217650179	0.598881831978686
ENSG00000121851	POLR3GL	-0.534031087158691	6.74045890602886	2.74505730246055	0.0989663106375808	0.282884083480836
ENSG00000121858	TNFSF10	1.43180356010063	3.78511114666468	26.0370504393422	7.1774590847442e-07	3.23232549297977e-05
ENSG00000121864	ZNF639	-0.374612906095648	4.01866991388371	2.89949526941722	0.090005067127285	0.268725016350547
ENSG00000121871	SLITRK3	0.518326500312187	-3.21869756441012	0.117623931095349	0.73195006117351	0.868512505421718
ENSG00000121879	PIK3CA	-0.33487810019972	4.17898178245848	3.5461617360797	0.0609891671911031	0.211757993075531
ENSG00000121892	PDS5A	-0.270126522749863	5.1398469022928	1.97171468706376	0.161661586752491	0.37910634897472
ENSG00000121895	TMEM156	0.223271227840909	-2.4039956523344	0.113823966169014	0.936814457473083	0.974952997446294
ENSG00000121897	LIAS	-0.0415041575015152	4.4601203046797	0.0277970139298798	0.867738490462261	0.942226231734762
ENSG00000121898	CPXM2	0.573113762431209	2.59107857977664	0.812233751348817	0.368446610942958	0.603023299577952
ENSG00000121900	TMEM54	1.97337901426187	-0.075304339075783	23.5764093431674	2.26251863987064e-06	8.99559742954208e-05
ENSG00000121903	ZSCAN20	-0.576210142155951	2.07393901555326	4.86645305548481	0.0284077012852199	0.134058897233985
ENSG00000121931	LRIF1	-0.553701044698229	5.31399005816987	2.35823702675139	0.126046599312405	0.327602597551457
ENSG00000121933	TMIGD3	0.112620816723917	1.67011700256842	0.0595412319563898	0.80744757634111	0.910901960420625
ENSG00000121940	CLCC1	-0.437100732317324	5.01081259237443	3.27026231438937	0.0718977012165024	0.233779131736256
ENSG00000121957	GPSM2	0.207165852305775	5.2571716321917	0.116696051998165	0.732972628571085	0.868893118703662
ENSG00000121964	GTDC1	0.514776908439681	3.61220441661091	6.61236718783191	0.0107794179968705	0.0729062555220072
ENSG00000121966	CXCR4	0.31659248377118	2.18151510990849	0.402831333955245	0.526285712122775	0.733673143916153
ENSG00000121988	ZRANB3	-0.438555934812213	3.16014985108489	4.30533023912146	0.0391440967697759	0.162581497777753
ENSG00000121989	ACVR2A	-0.0134706649173153	3.03240535248745	0.00248075630273445	0.960320759923877	0.985262760069675
ENSG00000122008	POLK	-0.428994965973613	5.36948118726508	4.37011320012996	0.0377111390819991	0.158994989423844
ENSG00000122025	FLT3	0.825450168803805	-1.83432712487125	2.80408925937922	0.0954305054784984	0.277458761741398
ENSG00000122026	RPL21	0.0160520205786836	8.57263114728671	0.00430944067105495	0.94771840252804	0.979736638462292
ENSG00000122033	MTIF3	-0.25937905156563	6.31197020910851	1.37964626747437	0.241418137529566	0.474474913444071
ENSG00000122034	GTF3A	-0.00124678909801578	7.44134731056563	2.52112544901715e-05	0.99599827694065	0.999723410796764
ENSG00000122035	RASL11A	0.255004875321665	2.16270717637927	0.5784360976587	0.447731927729209	0.671286585140995
ENSG00000122042	UBL3	-0.085678472586205	5.19068285338583	0.414053739347805	0.520582395540568	0.729994241287054
ENSG00000122068	FYTTD1	-0.463244137445303	7.85230980581632	2.36696705758766	0.125349826172164	0.32673240918493
ENSG00000122085	MTERF4	-0.471351428104275	4.67638154055226	6.52381040547207	0.0113128390987299	0.075291585998773
ENSG00000122121	XPNPEP2	1.37799467979039	-0.361035282070621	8.01041314856906	0.00507692664581069	0.0449758281735448
ENSG00000122122	SASH3	0.873035026299876	0.332614357975758	5.05862441670763	0.0254837914937383	0.125461298492809
ENSG00000122126	OCRL	-0.258767811317536	3.45024703736279	1.87693970530451	0.172064519613982	0.392568528983664
ENSG00000122140	MRPS2	-0.280411834159371	5.76969907259871	2.04075398414083	0.154537304681159	0.369372016945937
ENSG00000122176	FMOD	1.04300122789961	4.16454337559179	6.65899567486256	0.0105132849160681	0.0718886796970929
ENSG00000122180	MYOG	-1.56631804889708	7.47753311177472	3.95839837197366	0.0478786593606986	0.183065812586211
ENSG00000122188	LAX1	0.0957441819505697	-1.42152940219608	0.0384621561418921	0.884327399882747	0.94954945343158
ENSG00000122203	KIAA1191	-0.47254143260197	5.54271602325438	4.80468273152639	0.0294205822621038	0.13676131176315
ENSG00000122218	COPA	-0.433763954132581	6.55531742098443	3.9473970630157	0.0481718606248721	0.183678392634342
ENSG00000122224	LY9	0.63821085108158	-1.78666080466214	1.05814217046543	0.304757273999769	0.541951690612377
ENSG00000122254	HS3ST2	0.155409279804155	-0.900549844656169	0.0222426412751263	0.881579582665734	0.948044600485816
ENSG00000122257	RBBP6	-0.6144977621356	4.24322072153851	3.82863910102775	0.0516359482994819	0.192169603326133
ENSG00000122299	ZC3H7A	-0.967994025743437	4.94154842744624	7.42743061141117	0.00693521752994829	0.0551956587522458
ENSG00000122335	SERAC1	-0.217062069238691	4.16340887313513	0.964596872583105	0.327099137462154	0.563106986995757
ENSG00000122359	ANXA11	0.546160397007744	6.68769710718588	3.19305735080044	0.0753141654723012	0.240749825348837
ENSG00000122367	LDB3	-0.881064587251379	8.52675435674051	2.01712104918972	0.156946817885775	0.372964893689662
ENSG00000122375	OPN4	0.123553225955329	1.13958692580356	0.0976782861664004	0.754926765377259	0.881172558275474
ENSG00000122376	SHLD2	0.303798754220027	4.13444187534141	2.4776793067238	0.116894674950358	0.313194342517923
ENSG00000122378	PRXL2A	0.112879646885552	5.59781645961393	0.165780675921904	0.684281002498802	0.84058995360239
ENSG00000122386	ZNF205	-0.0159771576692688	1.82291782822157	0.00258590036360455	0.959489318820523	0.984961059908226
ENSG00000122390	NAA60	0.0028283313869023	4.42480393972256	0.000183438272842227	0.989205978623984	0.997143872411917
ENSG00000122406	RPL5	-0.178116580887296	9.03564959912753	0.54921930559702	0.459419016776364	0.680367342466046
ENSG00000122417	ODF2L	0.33576934563447	1.93489712916073	1.54348969198049	0.215408148370256	0.446731834292647
ENSG00000122420	PTGFR	2.01170846736037	1.50407824088463	14.4044408662836	0.000190497467977604	0.00396775919381989
ENSG00000122432	SPATA1	0.720628060080735	-0.901271230422475	3.00091186054191	0.627493838286982	0.804626735830565
ENSG00000122435	TRMT13	-0.222567830360701	4.05085601721159	0.677978310613955	0.411166242742973	0.64143893635509
ENSG00000122477	LRRC39	-0.755764392232762	4.87619262704435	1.43076177088339	0.232929196504665	0.465842839339686
ENSG00000122481	RWDD3	0.392368413134468	4.20182995029672	3.7423976862223	0.054317410566851	0.197707476876714
ENSG00000122482	ZNF644	-0.420507850442087	5.18558372074563	4.76615789285263	0.0300714217344437	0.138992322117144
ENSG00000122483	CCDC18	-1.15034980621417	1.81841046485403	13.8270349632271	0.000253772769484869	0.00498542453578582
ENSG00000122484	RPAP2	-0.385604022690844	4.97160852325616	3.02526889806211	0.0833609879006504	0.256234034417411
ENSG00000122490	SLC66A2	-0.235835356499303	4.55572596277476	0.432270550325446	0.511557910846991	0.722431172051666
ENSG00000122507	BBS9	-0.203958401924427	1.6965906116596	0.481994062173854	0.488245396001187	0.703984413412976
ENSG00000122512	PMS2	0.0473824173298566	3.1853234241353	0.056787045594992	0.811867691941633	0.913449335302929
ENSG00000122515	ZMIZ2	0.0897338526933101	3.29859166266398	0.271534290899346	0.602823119344324	0.787817822065034
ENSG00000122545	SEPTIN7	0.312286192407134	7.49869116888629	5.52785885962557	0.0195907137402322	0.106267591637975
ENSG00000122547	EEPD1	-2.29595088044823	5.65572916302317	12.9450236457215	0.000396098685221176	0.00709686490852291
ENSG00000122550	KLHL7	-0.0652123399204071	4.56395987552272	0.117834080875427	0.731720003802958	0.868408181151542
ENSG00000122557	HERPUD2	-0.205691169524632	4.14262833152884	1.13618471546199	0.287616320702475	0.522988049817031
ENSG00000122565	CBX3	0.00212046585971296	7.57446125211854	0.000147212377307313	0.990330297908133	0.997143872411917
ENSG00000122566	HNRNPA2B1	-0.00974871778308102	9.81977147415449	0.00265815295290421	0.958927760452123	0.98477067017744
ENSG00000122574	WIPF3	-2.12755391795996	3.8273641662734	8.32881404499402	0.00429086197598637	0.0400771968478828
ENSG00000122585	NPY	0.0380741738508903	-1.78100519542854	0.00183188608782488	0.965898954766811	0.987613630588021
ENSG00000122591	HYCC1	-1.28168331146388	6.85776284608314	10.4969161002822	0.00137909689844103	0.0179400050046314
ENSG00000122592	HOXA7	-6.29073348709613	3.50238023765688	12.0556408751912	0.000622088130255029	0.0100019766135477
ENSG00000122641	INHBA	0.743009967885478	0.656974830657791	1.3625335330694	0.244354316307564	0.477695633783905
ENSG00000122642	FKBP9	0.612479076349529	5.48169003110057	5.59788985292859	0.0188414566382435	0.103644975606953
ENSG00000122643	NT5C3A	-0.0453636980101215	5.77044176616096	0.0230508242989464	0.879462682576408	0.947046090649373
ENSG00000122644	ARL4A	0.84638085537769	4.24124265763193	10.0307002151719	0.00175557823768851	0.0213381919884567
ENSG00000122674	CCZ1	-0.466737056627744	0.8628682397774	1.80985987225087	0.179895792135179	0.403115033646375
ENSG00000122678	POLM	-0.21558864661894	2.77429722082301	1.28200349494543	0.258746719634661	0.492860912498951
ENSG00000122679	RAMP3	0.345485812991582	4.7498617088539	0.870196969658608	0.351916553036805	0.587196044423134
ENSG00000122687	MRM2	-0.0983473042494513	3.67332512047201	0.402421598185909	0.526493581284677	0.733792171801904
ENSG00000122691	TWIST1	0.647122981251246	0.124949817720416	1.39778428979105	0.238358000230882	0.471239756901287
ENSG00000122692	SMU1	-0.193635793547817	6.69547853219653	1.07397562170229	0.301175191623041	0.537998584224549
ENSG00000122694	GLIPR2	0.798010744260018	2.80374969456399	5.47118339466626	0.0202197786647082	0.10816894874106
ENSG00000122696	SLC25A51	-0.127460360194785	5.08408406287652	0.552634166894558	0.458028338015978	0.67936195439732
ENSG00000122705	CLTA	-0.0499468504785034	7.50087695279887	0.0695729931036934	0.792203873749502	0.9014750928458
ENSG00000122707	RECK	0.449400611378648	3.38304779891068	1.3711803069005	0.242865702027724	0.476349433115694
ENSG00000122729	ACO1	0.511658476809088	5.76137978926125	7.57180109377654	0.0064180367410665	0.0525865871376879
ENSG00000122735	DNAI1	0.744418938860292	-2.55475571053579	0.608909360970632	0.436028864824187	0.662034840063703
ENSG00000122741	DCAF10	-0.474424371567052	4.3364180673801	5.27433335671402	0.0225733169953395	0.115636201008266
ENSG00000122756	CNTFR	-0.795091096597388	7.9285985210461	1.31258287725781	0.253173569692104	0.487373784450578
ENSG00000122778	KIAA1549	0.0971736545111086	-0.75967253585079	0.037048749801025	0.847541556780802	0.931519851978415
ENSG00000122779	TRIM24	0.154786795746831	3.81102657533596	0.50123727075632	0.479698650449817	0.697460398746586
ENSG00000122783	CYREN	0.592874902610607	4.62062737112269	12.1753205455	0.000583757590218548	0.00953659588933447
ENSG00000122786	CALD1	0.494617337846842	6.66062788281955	3.34238187327698	0.0688570387823839	0.227524907849705
ENSG00000122824	NUDT10	0.599796443812757	-2.36989062317386	0.688303953724207	0.40763190954915	0.63804820458968
ENSG00000122861	PLAU	0.480234089151826	1.96521798956891	1.25387884181761	0.264021354926228	0.498634457953924
ENSG00000122862	SRGN	0.446536627077489	5.23561792506774	1.99300418179922	0.15942630781416	0.376433142406206
ENSG00000122863	CHST3	-1.06689084825233	4.47772741512046	8.4490622870286	0.00402195628883188	0.0384531498824453
ENSG00000122870	BICC1	-1.11530418987686	4.48229751310486	11.2422522731336	0.000939749524062525	0.0135627315169622
ENSG00000122873	CISD1	0.174083656710307	6.7004357460073	0.542587950760454	0.462138836299424	0.681918534086026
ENSG00000122877	EGR2	-0.134607334959911	0.215812664061869	0.037636882671216	0.846351577621609	0.931071934295155
ENSG00000122882	ECD	0.14877870540785	4.29210038248497	1.13025120408464	0.288875313607078	0.524808764308072
ENSG00000122884	P4HA1	-1.22914099387357	6.77929744678183	6.99266156509333	0.00877024990022034	0.0637137972339035
ENSG00000122912	SLC25A16	-0.485760196214507	2.76107478176955	4.70639324509606	0.0311111702741349	0.141811028131453
ENSG00000122952	ZWINT	2.60071942304541	-0.669282568172154	46.1154459540111	1.00456578156427e-10	8.00551574360498e-09
ENSG00000122958	VPS26A	-0.0257332588786694	6.90240581367481	0.0207550783877632	0.885578693877074	0.950030056598054
ENSG00000122965	RBM19	-0.354819294133766	5.13705541277183	2.47254755576673	0.117272239824503	0.313655754230749
ENSG00000122966	CIT	0.0437194008909481	-0.610844588017122	0.00538637301173648	0.941560248713701	0.977173308344568
ENSG00000122970	IFT81	-0.360351308145038	2.96858271610005	2.17482856049524	0.141700018187312	0.351879099492649
ENSG00000122971	ACADS	-0.289858774625992	5.97029310323885	0.79089692501947	0.374790438502067	0.608731408711066
ENSG00000122986	HVCN1	-0.0822072164829289	2.93898287371913	0.0969734643041339	0.755784125212853	0.881727092482602
ENSG00000123064	DDX54	-0.744804276636376	6.22755062286026	6.69262100887004	0.0103184682461748	0.0711345211779037
ENSG00000123066	MED13L	-0.629106833270695	4.57121416337777	8.72296923581193	0.00347997284486907	0.0348739323529826
ENSG00000123080	CDKN2C	-0.152036683326066	2.54851098603477	0.209155393062644	0.64787685104464	0.818001984073652
ENSG00000123091	RNF11	-0.288897957662559	6.55149245534152	2.03855487166857	0.15475862523963	0.369651332790007
ENSG00000123094	RASSF8	-0.288532727301504	3.39121848874514	0.819423034264663	0.366328974616412	0.600737566050301
ENSG00000123095	BHLHE41	-0.613888905783471	5.0734237567785	3.21629413239241	0.0742677985717143	0.238649102387965
ENSG00000123096	SSPN	-0.119941439583728	4.69461181538288	0.152021951151346	0.696983870121572	0.848781965016165
ENSG00000123104	ITPR2	0.511428935345464	3.06926192261598	6.82544891770565	0.00959978950363704	0.0678313576762388
ENSG00000123106	CCDC91	-0.544662358930966	5.25188283831019	5.77024821469249	0.0171216996913111	0.0977034973978958
ENSG00000123119	NECAB1	-2.52928695423425	-1.31774152590376	0.71480822489468	0.398774764951192	0.629555785253264
ENSG00000123124	WWP1	-0.658851410904846	6.64398501079712	2.88235983998981	0.090956036302845	0.270452811435537
ENSG00000123130	ACOT9	-0.194639265308165	5.15853711479971	0.821375351016152	0.365759676144659	0.600562220362328
ENSG00000123131	PRDX4	0.523097908802768	5.32948792676977	7.9394974180325	0.00527248452285034	0.0461285770020639
ENSG00000123136	DDX39A	0.354651691149137	4.25269769092521	2.532575663172	0.1129391098643	0.30676658931576
ENSG00000123143	PKN1	-0.418303142461042	4.11711718028896	2.76502329878077	0.0977545823275671	0.280894134152432
ENSG00000123144	TRIR	-0.520703340580003	7.36266457642069	7.46770946735101	0.00678675169740613	0.0545589350270864
ENSG00000123146	ADGRE5	-0.869887577808529	3.37908943195187	7.9750070508851	0.00517361368095671	0.0454782544310861
ENSG00000123154	WDR83	-0.010650144325794	1.96284710904758	0.00409016773482505	0.949063993883775	0.98011604453799
ENSG00000123159	GIPC1	0.365660329100132	3.61915865241388	2.14335735674251	0.144600920101865	0.356235250611168
ENSG00000123178	SPRYD7	-0.198934526064236	6.05798657985303	0.529156104135931	0.467727310948196	0.686826941385153
ENSG00000123179	EBPL	1.5602040116382	3.76590360587308	56.6798013802624	1.26974663792236e-12	1.21849142023449e-10
ENSG00000123191	ATP7B	-0.326132424636258	0.413808750261601	0.882470071617024	0.348545664286268	0.584471220566239
ENSG00000123200	ZC3H13	-0.322073309467541	5.48237951944126	4.49461567740935	0.0351103842036531	0.152032317816713
ENSG00000123213	NLN	-0.406145544743563	4.75976964521076	2.22602845937213	0.137120070404764	0.345324782969075
ENSG00000123219	CENPK	1.03250768586681	-1.15042442261177	4.1708474177885	0.0423057042003734	0.170384806040133
ENSG00000123240	OPTN	-1.54297969390763	9.98494641596801	8.32113146135574	0.00430479045805152	0.0401168283483234
ENSG00000123243	ITIH5	0.742575753603911	3.9816652005483	5.36150109863743	0.0214982705483741	0.112294614101211
ENSG00000123268	ATF1	-1.25794065562724	5.82386460745145	19.2998983503044	1.72933957401327e-05	0.000539984072437635
ENSG00000123297	TSFM	-0.0266610058428755	5.38601377015255	0.0222962720771042	0.881437018578956	0.948002529840023
ENSG00000123329	ARHGAP9	0.396105493917506	-0.223155174711344	0.814693562320466	0.3677132267588	0.602091811082905
ENSG00000123338	NCKAP1L	1.06173448046138	2.27700084203204	7.22923006823173	0.007716637458662	0.0588075536721727
ENSG00000123342	MMP19	0.846418119522179	0.25576639766476	3.03040822516298	0.0831011067675843	0.255693643180881
ENSG00000123349	PFDN5	-0.164935896174449	8.50527875644328	0.806764859501925	0.370050288984693	0.604406678560011
ENSG00000123352	SPATS2	-0.21622782973291	3.61709092575402	1.18874470999608	0.276763365343317	0.512093248877212
ENSG00000123353	ORMDL2	-0.0148249073545454	4.21063073003466	0.00372799900814466	0.951368401783269	0.980744175269152
ENSG00000123358	NR4A1	-1.30050420507418	6.8518207066375	4.95870148130829	0.02697114917868	0.129683681347331
ENSG00000123360	PDE1B	0.607075207703876	0.320344684735322	2.3124785329584	0.12976038744694	0.333756261241162
ENSG00000123374	CDK2	0.439693566950167	3.61033263995272	4.06099405062978	0.0450887465836641	0.176838732563572
ENSG00000123384	LRP1	0.961652798494629	5.91941126957482	6.1398234616361	0.0139662753293067	0.0860816202242239
ENSG00000123395	ATG101	-0.501732893105745	4.54154031943076	2.98669333488678	0.0853401023394438	0.260243211359323
ENSG00000123405	NFE2	-0.609112230799444	-0.558555286933201	1.17594738108658	0.279357291076063	0.51445190275627
ENSG00000123411	IKZF4	-0.525245604394701	2.14710066889419	3.18108178692433	0.0758596504081474	0.241690824019484
ENSG00000123415	SMUG1	-0.000119747394990581	3.27088722849554	2.42550582490147e-07	0.99960748814516	1
ENSG00000123416	TUBA1B	0.123540452945718	8.03234707023213	0.193083303791514	0.660789563568935	0.826167251750001
ENSG00000123427	EEF1AKMT3	0.356097527638237	1.4164424953624	1.72148666352727	0.190855072198302	0.416928391733635
ENSG00000123444	KBTBD4	-0.516626177593986	4.70622602809599	5.07735641203056	0.0252161506024955	0.124782244722426
ENSG00000123453	SARDH	-0.940040706234963	-2.365236271372	0.894126462816807	0.345388206580907	0.582018979352896
ENSG00000123472	ATPAF1	-0.109782372708623	6.82473792857364	0.145837457659427	0.702910212634741	0.852205403319366
ENSG00000123473	STIL	0.88156562255713	-1.99590974265699	2.90461324142976	0.277254687903356	0.512640086208072
ENSG00000123485	HJURP	2.81836276720997	-2.16708259138154	23.7937631175167	2.04304586445339e-06	8.23010717572883e-05
ENSG00000123496	IL13RA2	0.263545558917248	-2.74077680889689	0.029635678574031	0.863476513919874	0.939881288891108
ENSG00000123505	AMD1	-0.130634497138341	5.87193720155462	0.234226411978589	0.628884003125895	0.805477597613833
ENSG00000123545	NDUFAF4	-0.0504429842414964	7.02687679330732	0.0378167320658847	0.84598921059486	0.930908101158263
ENSG00000123552	USP45	-0.121700089258424	4.62954247991316	0.356489264228193	0.551070151047208	0.751391176466504
ENSG00000123560	PLP1	0.919591199718388	1.15126768796516	1.07756181349974	0.300384778110548	0.537113671612468
ENSG00000123562	MORF4L2	-0.480132860438617	7.72077022992508	4.42425511469986	0.0365560375495683	0.155568983572333
ENSG00000123570	RAB9B	-0.516034342740218	2.45800196173657	2.06519006991524	0.152102178175331	0.366104751290664
ENSG00000123572	NRK	-0.106108255407899	-2.44930151179204	0.014449373770476	0.904428896974591	0.960556104568738
ENSG00000123575	FAM199X	-0.323399086686281	4.50430466509524	2.92623706987797	0.0885455166812008	0.266031470528083
ENSG00000123595	RAB9A	-0.124462763299091	4.84447474631125	0.376326464339541	0.540203033220459	0.744184997812687
ENSG00000123600	METTL8	0.413884713787968	2.62263209826128	7.84695555795721	0.00553937952733805	0.0475111311916608
ENSG00000123607	TTC21B	-0.355369756778584	4.88750840715289	2.32755560991848	0.128522826487236	0.331847281623682
ENSG00000123609	NMI	0.494145540979849	4.18917595633312	7.22256269031171	0.00774382210691853	0.0588660615349418
ENSG00000123610	TNFAIP6	1.47357096750944	0.995921917335157	13.7190491082521	0.000267881658603082	0.0052012742802287
ENSG00000123612	ACVR1C	0.751877367691667	-0.886720797579625	1.29086467634187	0.257112059019492	0.491179422201165
ENSG00000123636	BAZ2B	-0.527516281215652	3.86522214418902	6.25591643796625	0.0130991109338976	0.0825063932327867
ENSG00000123643	SLC36A1	0.362481102691525	2.68162480864331	3.9115026497858	0.0491920296705109	0.186067381558574
ENSG00000123684	LPGAT1	-0.092364118226614	4.54866788093746	0.168272763885265	0.682046522117102	0.839910689591801
ENSG00000123685	BATF3	0.281974829322186	0.148380874454818	0.284993858916648	0.593980019055694	0.781891681217453
ENSG00000123689	G0S2	-0.220484926533863	6.69350893963298	0.105254289064204	0.745922170877415	0.875849293402443
ENSG00000123700	KCNJ2	-0.368697964060384	3.41868743448721	1.54198178541154	0.215631662420459	0.447043630868069
ENSG00000123728	RAP2C	-0.169033776980578	4.02778834184236	0.961020564022303	0.327995592884352	0.563961653093553
ENSG00000123737	EXOSC9	-0.0789183103754071	3.29125140058684	0.122179766546421	0.727013192646426	0.86664706250544
ENSG00000123739	PLA2G12A	-0.27056718149271	5.42297178319817	0.994854487409723	0.319643282709511	0.556650045490035
ENSG00000123810	B9D2	-0.430409045014547	0.8887036447819	1.65378781234714	0.19978209199296	0.428632326365324
ENSG00000123815	COQ8B	-0.103453397545202	3.20140308646549	0.215316808051254	0.64308576482341	0.814984372775238
ENSG00000123836	PFKFB2	-0.763086118447699	6.30764713785565	2.2499697726702	0.135046500838942	0.342288656251124
ENSG00000123892	RAB38	6.59758657006729	-1.5098379421696	268.938347295482	3.82687504283979e-40	8.8788345139507e-38
ENSG00000123901	GPR83	-0.739307014727876	-1.59003404752186	0.676144572076794	0.411798634510221	0.642066913791223
ENSG00000123908	AGO2	-1.2783314739169	6.31964361324936	16.4562526547499	6.89241906478428e-05	0.00174731879721205
ENSG00000123933	MXD4	-0.384088474995983	4.25208116194315	1.95753931755628	0.16317051514563	0.380987563325382
ENSG00000123975	CKS2	0.414537946991917	3.94934840971497	1.09048339295356	0.297503016893386	0.533720690171532
ENSG00000123983	ACSL3	-0.418579138187918	5.71057480141435	4.62549311864728	0.0325791708280442	0.146215382494423
ENSG00000123989	CHPF	0.240989680275409	3.58794102690251	0.564396715864009	0.453288740056146	0.675984379303
ENSG00000123992	DNPEP	-0.145998668596772	6.24127762240486	0.403747926137671	0.525813545628167	0.733653173963879
ENSG00000123999	INHA	-2.65883743007951	-1.70662201092292	7.89042376180368	0.00541232759349721	0.046837843466105
ENSG00000124003	MOGAT1	2.53188021054756	-2.25781943898882	24.0491768783876	1.81247677222218e-06	7.41537650849563e-05
ENSG00000124006	OBSL1	-0.358264202261096	3.63353973902489	1.49409992171768	0.222875900548345	0.455569575237049
ENSG00000124019	FAM124B	0.619790063790996	1.14403810447805	3.81038776058899	0.052191422214876	0.193060863325219
ENSG00000124067	SLC12A4	-0.490104810735845	4.42125739684528	3.36370780287487	0.0679846801633598	0.22606618080434
ENSG00000124074	ENKD1	0.294022208626699	1.83650241254118	0.756175767471887	0.385465943428624	0.617576868746998
ENSG00000124098	FAM210B	-0.307562295689825	5.88536596939205	2.19160712972805	0.140180373080982	0.349671349341619
ENSG00000124102	PI3	7.4896719302722	-0.43882956880768	129.413995752872	7.19420833978401e-24	1.06340842467662e-21
ENSG00000124104	SNX21	-0.0209117039876528	4.90308312759131	0.00738292441907816	0.931604218106244	0.972346319325172
ENSG00000124107	SLPI	0.00716445788305566	9.46109230037305	0.000151112312935225	0.990203146440443	0.997143872411917
ENSG00000124116	WFDC3	-0.126602588527516	-0.963287056935848	0.0551848951326982	0.814491224906063	0.914868010547531
ENSG00000124120	TTPAL	0.173360269314845	1.84531281766271	0.434261800372547	0.510587158084436	0.72205478130774
ENSG00000124126	PREX1	-0.121110887080414	2.94409172766222	0.116354622625355	0.733344521141742	0.869047129980003
ENSG00000124140	SLC12A5	-0.784452535201057	-2.35653897396683	0.945512999484587	0.331920949266435	0.567887527219686
ENSG00000124145	SDC4	-1.10188063336444	7.17827170173935	4.32704969918583	0.0386647868172767	0.161225899181596
ENSG00000124151	NCOA3	-1.00050350121829	6.25381151824533	8.06542639297979	0.00493036362213322	0.0440392957261597
ENSG00000124155	PIGT	-0.238232198930825	5.59804427799409	0.827215475660605	0.364064021622949	0.598881831978686
ENSG00000124160	NCOA5	-0.506346532521405	4.48504756798708	4.43347593222111	0.0363630626898803	0.155004295775758
ENSG00000124164	VAPB	-0.346378673517468	5.91494592326079	2.66452775398058	0.104024006664473	0.291671411680149
ENSG00000124171	PARD6B	0.388967067350526	3.08974530237782	0.988369365103511	0.321223838046089	0.557883932658136
ENSG00000124172	ATP5F1E	-0.0871565048566552	9.84146758190368	0.158566285986877	0.69086212996226	0.845088893491608
ENSG00000124177	CHD6	0.130261461290941	3.50613343334275	0.473788302662716	0.491967202664366	0.707325563290984
ENSG00000124181	PLCG1	-0.271897604919126	4.00002609993492	2.15087005159381	0.143902365019875	0.35503923118176
ENSG00000124191	TOX2	2.30913809886636	-0.732191423039868	27.1115126882286	4.36800536224628e-07	2.06343222383021e-05
ENSG00000124193	SRSF6	-0.479975859338096	5.07435615379079	2.25712889139813	0.134419668604297	0.341405740108907
ENSG00000124198	ARFGEF2	-0.454766651899614	4.8752378476003	5.06788530873623	0.0253511032647743	0.125177901869625
ENSG00000124201	ZNFX1	-0.370197882344353	5.35290199542468	4.32084298988124	0.0387958071114072	0.16164772642532
ENSG00000124205	EDN3	2.16380615064444	-1.95835957488463	17.9429575226815	3.33433665210304e-05	0.00094605350613617
ENSG00000124207	CSE1L	-0.207395538372055	5.70177167038172	0.387219547835096	0.534402413028472	0.739640702892008
ENSG00000124209	RAB22A	0.0809671386999944	4.61426134986365	0.142336538923299	0.706329073670352	0.854823743235647
ENSG00000124212	PTGIS	0.182787015389777	3.18809424357514	0.109827660265458	0.740655356128373	0.872999684338959
ENSG00000124214	STAU1	-0.369669748025978	6.16513864125496	3.76296842920199	0.0536646019505672	0.196223646883562
ENSG00000124215	CDH26	0.885014056341971	-1.00828930793717	4.13057908636061	0.0433041263787814	0.173037133725024
ENSG00000124216	SNAI1	1.32977000329611	-0.195184425647367	12.5691255690026	0.00047807897188887	0.00819710895767175
ENSG00000124217	MOCS3	-0.4337962955502	2.22527731448278	2.26564532070215	0.133690678514543	0.340366533359982
ENSG00000124222	STX16	-0.277784077292271	5.32481217924313	3.33351813397556	0.0692231595940517	0.228281988520938
ENSG00000124225	PMEPA1	-0.34447865502983	1.86295524509245	0.678117459356747	0.411118313864374	0.641418758496775
ENSG00000124226	RNF114	-0.770708761529721	7.30817552202209	7.71869122244759	0.00593245234676159	0.0498465401338681
ENSG00000124228	DDX27	-0.491056188928493	6.11862579556867	3.88256411444159	0.0500312301780359	0.188338964455375
ENSG00000124243	BCAS4	0.170923364662939	0.0850968728940986	0.102800005759543	0.748796249074542	0.877370032732503
ENSG00000124249	KCNK15	1.02705651999594	-0.98191840158944	2.52042494068989	0.113801657725842	0.308150477833794
ENSG00000124251	TP53TG5	-0.340800175276267	-1.43287933892961	0.397062480672974	0.668108746081463	0.830315204733539
ENSG00000124253	PCK1	1.50385615335521	0.735265766404938	3.09071544619665	0.0801326377444174	0.249744561128276
ENSG00000124256	ZBP1	0.296840420967391	-2.42450656242068	0.181884316529207	0.787706114734609	0.898939379675652
ENSG00000124257	NEURL2	-0.275908667454134	1.27516335624244	0.568295375424769	0.451734849768056	0.674766445966021
ENSG00000124275	MTRR	-0.567556838863954	5.48739667116917	5.95966592532791	0.0154186323648582	0.0915478174977279
ENSG00000124279	FASTKD3	0.248061503634459	2.5493908210885	1.17773526194193	0.278993056656558	0.514142744365378
ENSG00000124299	PEPD	0.191141132037023	4.26961742203065	1.31139355768046	0.253373926392162	0.487517394167746
ENSG00000124302	CHST8	0.7637107811807	-1.84585447951384	2.21393993763973	0.138186154547049	0.346865793850022
ENSG00000124313	IQSEC2	-0.352753435865953	6.71484764214018	1.38295770876432	0.240855884788498	0.473890599200113
ENSG00000124356	STAMBP	0.321662044156122	5.70413370340627	2.83878509039373	0.0934171313540048	0.274121134090382
ENSG00000124357	NAGK	-0.286934120302072	1.97587633124296	1.09739977543511	0.295975132697557	0.53222095626543
ENSG00000124370	MCEE	0.817880586193824	4.78653228258503	17.2075861655853	4.77086231860217e-05	0.00128595787408322
ENSG00000124374	PAIP2B	-1.34759194737257	6.81129910940267	8.59063576702966	0.00373308854048506	0.036492682591227
ENSG00000124380	SNRNP27	-0.346500425751738	7.89707498507405	3.9861300839371	0.0470961909271001	0.18146438585302
ENSG00000124383	MPHOSPH10	-0.379271678071941	6.27588691065055	2.72475743406984	0.100215240983247	0.285163704631183
ENSG00000124406	ATP8A1	-1.1397929480019	3.41120012855404	7.3417454472941	0.00726259498063838	0.0565729296218108
ENSG00000124422	USP22	-0.543580410803299	6.59569926027034	10.0390985295253	0.0017479403797407	0.0213160340786875
ENSG00000124429	POF1B	6.55695293452952	-1.13753479526872	434.964711111778	3.07528251688633e-54	1.3748012988295e-51
ENSG00000124440	HIF3A	0.360798675561976	2.94920497605765	0.706623226750327	0.401473535904458	0.631802905434259
ENSG00000124444	ZNF576	0.054318329330301	3.70560679984145	0.104299182473986	0.747033778332216	0.876536849308699
ENSG00000124459	ZNF45	0.0775390145535953	1.85479254810646	0.16974429839326	0.680736169726914	0.839199169688231
ENSG00000124466	LYPD3	12.383531199851	0.480529900596378	512.427418946121	2.4219209095373e-59	1.46825317542307e-56
ENSG00000124469	CEACAM8	-0.863060114606471	-3.17154081471428	0.272243857908444	0.60235002259087	0.787638173447963
ENSG00000124479	NDP	-0.0791280416487067	-3.32554497647078	0.0051616586969419	0.942790109674318	0.977593117278364
ENSG00000124486	USP9X	-0.480451353976198	5.82174697698503	4.12044619045001	0.0435592741476159	0.173675711248428
ENSG00000124491	F13A1	0.489590375825614	6.93044734317601	1.23801753597292	0.267063009564826	0.501565845137155
ENSG00000124496	TRERF1	0.752157811485336	-1.04823346891527	3.08247254504633	0.294825466244793	0.5310914959018
ENSG00000124507	PACSIN1	-6.35967546390065	-1.02750244474519	1.52058189173433	0.218859898248267	0.450938379108351
ENSG00000124508	BTN2A2	0.572857464835691	1.01421298538462	3.31447454419843	0.0700168789794555	0.229748781660584
ENSG00000124523	SIRT5	-0.215836381006479	4.89566944416317	0.587169464581285	0.444328706782886	0.668529993157447
ENSG00000124532	MRS2	0.0217009023366099	5.82742948057008	0.00754796630435887	0.930845874106573	0.972131645736199
ENSG00000124535	WRNIP1	0.432901190574396	5.09731067861406	3.53217733702966	0.0614969981355058	0.212935988661919
ENSG00000124541	RRP36	-0.0671772917880875	5.27301783549748	0.0833682504778985	0.773052784426345	0.891405547356192
ENSG00000124562	SNRPC	-0.198150442480284	6.85879076122692	1.01054986619319	0.315864147513661	0.552799957965998
ENSG00000124570	SERPINB6	-0.00716070829103665	7.4123505843594	0.0010362097654348	0.974349245760459	0.990397478124636
ENSG00000124571	XPO5	-0.200554806663699	4.40559353067825	0.825651296897357	0.364517100079747	0.599267551113256
ENSG00000124574	ABCC10	-0.179354554586164	1.90466960369318	0.456538109554894	0.49994864653721	0.713061920658355
ENSG00000124575	H1-3	1.21980944166766	3.63579277941386	10.15287338256	0.00164878991788818	0.0204608465842738
ENSG00000124587	PEX6	-0.303347233330916	3.23041148065889	0.979087227020769	0.323500081466652	0.559847762743699
ENSG00000124588	NQO2	-0.0160589021339115	6.40941464055161	0.00389757915042501	0.95027602990653	0.980279679882755
ENSG00000124596	OARD1	-0.114982707204884	4.99624438545317	0.293775236140911	0.58835425928509	0.778006292362485
ENSG00000124602	UNC5CL	-0.0432490007134544	-1.52927349800187	0.00325546404878715	0.954551302565319	0.982672107924627
ENSG00000124608	AARS2	0.526783307937012	2.37357155760166	10.649103956907	0.0012748354001341	0.0169077120470753
ENSG00000124610	H1-1	2.56230625207489	-1.56835043432126	20.7066497526059	8.80737318894815e-06	0.0002945809182121
ENSG00000124613	ZNF391	0.47178187445288	0.183602823706066	1.8036269561986	0.180644243983593	0.403931724774341
ENSG00000124614	RPS10	-0.136229507021027	9.47050476217662	0.379068159644227	0.538732229105359	0.74303998909746
ENSG00000124615	MOCS1	-0.25055824381368	5.50217147685184	0.729596728789727	0.393933492891222	0.62540271877299
ENSG00000124635	H2BC11	0.852483475096527	3.2921690753383	8.17633179331795	0.00464795953409596	0.0421536122218925
ENSG00000124641	MED20	0.421027529251915	3.25617752832762	4.69299403933486	0.0313494224530739	0.142616918377362
ENSG00000124659	TBCC	-0.512145844593657	4.48617387224523	4.6089628436551	0.0328879878344569	0.146931420801437
ENSG00000124688	MAD2L1BP	0.176094631030569	5.0349126942492	0.524960196312142	0.46949534875516	0.688560905183266
ENSG00000124701	APOBEC2	-1.00164330033695	6.25759856072073	3.76239203457568	0.0536920637400886	0.196274797824508
ENSG00000124702	KLHDC3	-0.33319758212342	6.06723218946005	0.990572595297372	0.320684624293558	0.557463293386172
ENSG00000124713	GNMT	-2.28628560223565	-1.12776134263275	4.87049895661879	0.0283426478325937	0.133945580478895
ENSG00000124721	DNAH8	2.06693976858952	-3.26015660332164	3.35000843268391	0.0685436897325537	0.227021555675456
ENSG00000124731	TREM1	0.0881078914655205	-0.585562777687314	0.0114163732810405	0.91500673003446	0.965097046537392
ENSG00000124733	MEA1	0.356713446555123	6.03897891381009	3.23126814087473	0.0736018438613211	0.237424884923294
ENSG00000124743	KLHL31	0.376190684335507	5.49253111187212	0.488396340655289	0.485382216666708	0.702065234318505
ENSG00000124749	COL21A1	0.417550389604351	0.626554887577563	0.350400671429685	0.554491058621552	0.754169589704946
ENSG00000124762	CDKN1A	-1.21589818160217	8.21123652265175	9.24155037676968	0.00264955319055892	0.0283170031660376
ENSG00000124766	SOX4	1.18236921918721	3.00645485849715	13.9345615617607	0.0002404737034319	0.00480135349695348
ENSG00000124767	GLO1	-0.136442222842962	7.42799316827731	0.723455180007212	0.395928117539191	0.627053134061192
ENSG00000124772	CPNE5	0.840158646097147	-1.67443024739057	0.992294771946146	0.320265258666464	0.557171636237301
ENSG00000124782	RREB1	-0.426745601185407	5.33244279012466	2.06912318249766	0.151714332957911	0.365554358983246
ENSG00000124783	SSR1	0.603495112018141	6.27403654899401	15.9129352705639	9.00407764108514e-05	0.00217152288267697
ENSG00000124784	RIOK1	-0.522381011395568	5.64239051534207	4.06606910393662	0.0449559886701933	0.176470134513841
ENSG00000124785	NRN1	0.125894803088316	2.65624616191249	0.176970948618999	0.67439579351373	0.83487264551653
ENSG00000124786	SLC35B3	-0.0013717451992678	3.67632303822591	4.97736941330541e-05	0.994377260630816	0.998907444670644
ENSG00000124787	RPP40	0.326542758060793	2.99438993266355	1.76575346876781	0.185270885176715	0.410173940621333
ENSG00000124788	ATXN1	-0.307693377571907	4.69373775288421	1.48112266120735	0.224889438440569	0.457698357655879
ENSG00000124789	NUP153	-0.572705845244989	5.08664770230873	4.58867401427649	0.0332712364871096	0.14756022834599
ENSG00000124795	DEK	-0.521071995756567	7.61585022440507	7.54118120991926	0.00652430743017704	0.0531668752553185
ENSG00000124802	EEF1E1	0.661886805263583	4.63633838941806	5.30054520179206	0.0222440972698834	0.1146869363881
ENSG00000124813	RUNX2	1.29078435161905	-0.57067856848148	12.5012505916612	0.000494796553567977	0.00842072983319168
ENSG00000124831	LRRFIP1	0.0528245298947988	6.42634596218217	0.0495715555427621	0.824014922926632	0.920375961140904
ENSG00000124839	RAB17	0.773730123205947	-2.06020669156277	1.34904083266982	0.246691516175573	0.480051895103735
ENSG00000124875	CXCL6	0.608109430018079	-2.86940185158476	0.238972596819587	0.62543138061813	0.803472341875363
ENSG00000124882	EREG	2.07574344791671	-3.0374720538361	5.16497914985794	0.024002683566223	0.120641137309155
ENSG00000124935	SCGB1D2	-0.805737814385463	0.785989432137817	0.64791258419191	0.421728772932128	0.649841671212523
ENSG00000124942	AHNAK	-0.0390743870524331	9.34149095635871	0.0284480217622915	0.866213193682378	0.941554845370729
ENSG00000125037	EMC3	-0.555449639982856	7.84471291083718	4.35009771098546	0.0381478610252911	0.159856302452147
ENSG00000125046	SSUH2	0.533145587106474	-2.70589428466723	0.231194779954341	0.631112230535499	0.806951940947692
ENSG00000125089	SH3TC1	0.188966958045681	1.88176780870036	0.704561478995363	0.40215699623025	0.632358545776018
ENSG00000125107	CNOT1	-0.139493356363543	6.30220790791905	0.460394414597547	0.498145458178795	0.711846173896693
ENSG00000125122	FBXL9P	-0.429337080391327	0.211688496642565	2.16482219068723	0.142615164981968	0.35319461680239
ENSG00000125124	BBS2	-0.556369504713206	5.45073310509515	4.10298161874703	0.0440027808993238	0.174612910801633
ENSG00000125144	MT1G	3.41860028729221	-0.00109138655543557	22.6746278898428	3.48101367230114e-06	0.000132923957499183
ENSG00000125148	MT2A	-2.54071265720143	11.3181793517985	11.6735547523829	0.000754402163150627	0.0115807682147302
ENSG00000125149	PHAF1	-0.617152652746249	4.6354835648041	5.40152171106761	0.0210219396000981	0.110520186417078
ENSG00000125166	GOT2	0.161177375259528	7.27939930388156	0.336293534785799	0.562563824048099	0.759463234217987
ENSG00000125170	DOK4	1.0062328898393	1.14091706983176	8.54202280360763	0.00382892712758974	0.0371128531579018
ENSG00000125246	CLYBL	0.0634235060169491	3.44537180352944	0.0463439360245928	0.829749197716791	0.923401494323249
ENSG00000125247	TMTC4	-0.0974007508108269	1.83335180447046	0.232754596422029	0.629963540975078	0.806000059734446
ENSG00000125249	RAP2A	0.560137273710092	2.77194759143915	4.39272073687956	0.0372241994488696	0.15753459979181
ENSG00000125257	ABCC4	-1.50096564989848	3.157681079016	15.0930418388176	0.000135040637170569	0.00302217318522511
ENSG00000125266	EFNB2	0.106151586323686	2.68582603944832	0.144041718201827	0.704657922103214	0.853759588460459
ENSG00000125304	TM9SF2	-0.117291809140279	5.90591660951007	0.369300675553614	0.544006026983227	0.746953814411234
ENSG00000125319	HROB	-0.738514459587345	-1.31671564677744	0.880144345597958	0.349180355418349	0.584928018980029
ENSG00000125337	KIF25	-2.15925322219327	-2.1063965219419	1.73414865420264	0.189237903061267	0.415195298684457
ENSG00000125347	IRF1	1.6555565290895	1.31347243442936	25.4017454848798	9.63997797740368e-07	4.18699422625194e-05
ENSG00000125351	UPF3B	-0.346270579797778	4.67072043621636	2.47154927918406	0.117345844753197	0.313715284200897
ENSG00000125352	RNF113A	-0.0573652079422243	4.76424025557164	0.111103672329646	0.739205284648561	0.872321250471508
ENSG00000125354	SEPTIN6	0.123396078682112	2.52805265698954	0.16839919536049	0.681933676644461	0.83983538855527
ENSG00000125355	TMEM255A	-0.767327117915845	-0.0666221957490988	0.596519816315772	0.440734501035363	0.665972347583934
ENSG00000125356	NDUFA1	-0.0912509191970708	8.71846506155845	0.135456052090071	0.713190982336588	0.85859294024613
ENSG00000125375	DMAC2L	-0.519413689605095	4.9302298606934	3.66074294652729	0.0569935542545907	0.20335428286858
ENSG00000125378	BMP4	0.601974081950038	2.99993808855135	3.71319912262919	0.0552586142547976	0.199612759297632
ENSG00000125384	PTGER2	-0.160561206972991	-1.60601973080206	0.0601300560608932	0.806516728355127	0.910373513611351
ENSG00000125386	FAM193A	-0.590823479542728	3.29259776563167	6.17404844451484	0.0137014269644235	0.0850697800691954
ENSG00000125388	GRK4	-0.528039487381257	2.76051464608148	3.83117836560989	0.051559167075214	0.192039823881649
ENSG00000125398	SOX9	0.827558383173596	1.40581429490603	3.77477510900875	0.0532937040876597	0.195481349254095
ENSG00000125409	TEKT3	-0.187346878257768	-2.55286904791185	0.0319233437632936	0.858358735638117	0.937261254767148
ENSG00000125414	MYH2	0.0489767615586304	10.8731942798224	0.00233639344636183	0.961492304117867	0.985802564310364
ENSG00000125430	HS3ST3B1	1.42020620330305	-0.691056064456585	7.70346842716181	0.00598097033952472	0.0501029274922982
ENSG00000125434	SLC25A35	1.05144516637203	-0.00807116846553096	8.18345903348751	0.00463038914072385	0.0420358606044218
ENSG00000125445	MRPS7	-0.0575313440422289	7.2145744819461	0.0909141802753597	0.76330004187669	0.886349298920663
ENSG00000125447	GGA3	-0.359104599363658	5.77176814653858	3.34835014845364	0.0686116920027414	0.227082647655877
ENSG00000125449	ARMC7	0.143881340713069	2.39538124964822	0.297776195833259	0.585827087998834	0.77634478316323
ENSG00000125450	NUP85	0.246818735491156	3.98148092040169	2.22212328134323	0.137463449716784	0.345699737527044
ENSG00000125454	SLC25A19	0.44882715879954	2.98862401400136	3.79968182572688	0.0525202143429949	0.193879425312426
ENSG00000125457	MIF4GD	-0.319992061859526	4.77004310765846	1.15003068933869	0.284705566551072	0.520386691724075
ENSG00000125458	NT5C	0.239992214575616	4.38109661474407	1.55227637292035	0.214111213532824	0.444951175116216
ENSG00000125459	MSTO1	-0.0345439153254052	0.990403662002962	0.00752110161341719	0.930968740193876	0.972131645736199
ENSG00000125482	TTF1	-0.473803539019916	4.45111193714531	4.57165959763566	0.0335962552361793	0.14845365530953
ENSG00000125484	GTF3C4	-0.19057989908316	3.25617630187789	0.792415099676076	0.374333242200033	0.608172998725689
ENSG00000125485	DDX31	-0.365164006174019	3.08067239107017	2.56795708420994	0.110468472488376	0.302974208026252
ENSG00000125503	PPP1R12C	-0.309483097227944	2.43359106274948	0.948792776579498	0.331085541973012	0.567588510731251
ENSG00000125505	MBOAT7	0.626013467831402	2.8045481213617	6.75169635858967	0.0099922091835757	0.0695848032392701
ENSG00000125510	OPRL1	-1.20143358832647	-2.07610458537396	2.26882343381677	0.133419778261977	0.34002379251443
ENSG00000125520	SLC2A4RG	0.292552807972197	4.17272934962729	1.03298790563636	0.310562855245041	0.548074963776849
ENSG00000125534	PPDPF	-0.323985740246144	6.73171979212094	0.649445789339954	0.421174722761757	0.649424707117039
ENSG00000125611	CHCHD5	0.0738510160625604	5.10113953260365	0.155357082124432	0.693845474375229	0.847098761061985
ENSG00000125618	PAX8	1.06510707678919	-0.138809750605982	4.70556436177203	0.0311258533565843	0.141811028131453
ENSG00000125629	INSIG2	0.0881273195488842	4.54119151319248	0.1695572539864	0.680902356957055	0.839234705175567
ENSG00000125630	POLR1B	0.685366483470045	-1.80852234704871	2.02174352520391	0.156462544643022	0.372219839575537
ENSG00000125633	CCDC93	-0.130457686219549	4.19666986244275	0.598824271615158	0.439849163047373	0.665071383393442
ENSG00000125637	PSD4	2.09302402532869	-0.360845241161809	45.0038223129485	1.60877356551901e-10	1.26013720864949e-08
ENSG00000125648	SLC25A23	0.0902795214173818	3.69943056805073	0.0964571808078905	0.756414314908458	0.882066292019158
ENSG00000125651	GTF2F1	-0.0926408412413557	5.02032119260825	0.168772222180146	0.68160102266389	0.839720528831143
ENSG00000125652	ALKBH7	-0.148115829032422	5.7569445190973	0.380258583190869	0.538095901328119	0.742784898277402
ENSG00000125656	CLPP	-0.188269018329445	6.39928536277131	0.922652613502823	0.337823082377814	0.574180200009547
ENSG00000125657	TNFSF9	-0.0217387914772944	-0.111938584732214	0.00160021692397635	0.968126868946949	0.988883304989058
ENSG00000125675	GRIA3	-1.40713843759439	0.283975620410433	0.673593106167212	0.412693919287046	0.64256429210094
ENSG00000125676	THOC2	-0.276675074327674	5.69393523038032	2.1440999737549	0.144531698273695	0.356112582021582
ENSG00000125686	MED1	-0.255478550468409	4.49416025814367	2.10570045490958	0.148160847350198	0.36114976567232
ENSG00000125691	RPL23	-0.165955123644079	9.24770677037452	0.246810899519754	0.619820583083783	0.799729952418719
ENSG00000125703	ATG4C	0.0601872010505506	3.03797611335414	0.047367918034507	0.827907921011361	0.922538804632521
ENSG00000125730	C3	0.0802284949945428	6.63016198757034	0.0260964989671023	0.87181283461069	0.943575875144927
ENSG00000125733	TRIP10	-0.348724101923466	8.30588692318694	1.30962787726829	0.25369278552766	0.487874836421832
ENSG00000125734	GPR108	0.490092181963132	4.55614263107547	8.87366017673537	0.00321432024352597	0.0327489025812049
ENSG00000125740	FOSB	-1.00497995293794	-0.142581960925325	0.535832363292471	0.464945179314815	0.684441425721729
ENSG00000125741	OPA3	-0.323965603335956	3.53894776934027	1.69422570600111	0.19439216957766	0.421883049987122
ENSG00000125743	SNRPD2	-0.336286333769118	7.54189921531953	1.66506526385757	0.198261408195752	0.426868712653582
ENSG00000125744	RTN2	-0.557279657579726	6.98285098060037	2.32921475397437	0.128387623270174	0.331672550658072
ENSG00000125746	EML2	0.461371860921688	2.70425794819547	1.39199770161934	0.239329929829445	0.472095634674021
ENSG00000125753	VASP	0.392671916027306	4.27282326256372	1.89912565458096	0.169561783815462	0.38960736311315
ENSG00000125755	SYMPK	-0.675794592283814	6.04142143084049	5.96150306512323	0.0154030045562675	0.0915478174977279
ENSG00000125772	GPCPD1	-0.623036861692074	6.74222598706538	0.572577251195301	0.450049657236166	0.673549454354673
ENSG00000125775	SDCBP2	1.495336970992	0.40198333102621	26.9554590664201	4.69390797710364e-07	2.20037440696503e-05
ENSG00000125779	PANK2	0.613232002449856	4.2051878812516	12.1299573203105	0.00059737011743564	0.00971534772180821
ENSG00000125780	TGM3	12.4515355978546	0.537125407732691	372.137717898968	4.00945533066143e-49	1.2670570130292e-46
ENSG00000125810	CD93	-0.121486880498734	5.34646069715602	0.174196506893124	0.676811671584557	0.836329881242725
ENSG00000125812	GZF1	-0.591029023096508	5.05555532370857	3.95456865855902	0.04797074310203	0.183254637414987
ENSG00000125813	PAX1	1.34428635630814	-1.96348117871448	5.0556822893131	0.0255260976561147	0.125534704571754
ENSG00000125814	NAPB	-0.390135822759555	3.30238765776439	3.35761492507107	0.0682326944722321	0.226285458835929
ENSG00000125817	CENPB	-0.347094725838105	6.46900774236277	2.48618600970067	0.116271773593914	0.312194674386844
ENSG00000125818	PSMF1	-0.392302943477395	6.36731129932787	3.93408874725308	0.0485474526130246	0.184572963896313
ENSG00000125821	DTD1	0.564469162492324	4.27803857142548	13.6269643780044	0.000280541630988133	0.0053899869542783
ENSG00000125826	RBCK1	-0.459054957637531	4.48045785857206	4.17253096326412	0.0422644965730456	0.170293681619554
ENSG00000125827	TMX4	-0.518383636446289	6.05052598797998	1.63565845526951	0.202260442909183	0.431776340331051
ENSG00000125834	STK35	0.0822554822110514	2.32235129710745	0.137708620560009	0.710923083524861	0.857809161222259
ENSG00000125835	SNRPB	0.197157669577132	5.96645777404188	0.988578930587465	0.321171006920172	0.557879395928717
ENSG00000125841	NRSN2	0.999060844381972	0.594841014155558	2.54646761981101	0.111967863576324	0.304851302954612
ENSG00000125843	AP5S1	-0.238506336692683	2.98238988270858	1.30971364875473	0.253677284838595	0.487874836421832
ENSG00000125844	RRBP1	0.584822565348005	4.62929602821361	5.87441569879814	0.0161622330303584	0.0944538814489991
ENSG00000125845	BMP2	0.378300894690891	0.091104738781064	0.866811446689283	0.352849567850986	0.588157487189953
ENSG00000125846	ZNF133	-0.305916702893535	3.24880845005381	1.61008539309304	0.205806855739365	0.435492248770125
ENSG00000125848	FLRT3	-0.00728715218467001	1.79072671377499	9.16087514047938e-05	0.992372025838567	0.998236606668747
ENSG00000125851	PCSK2	0.621951385047387	-1.37755485018316	1.09931291264409	0.295555559082899	0.531936158918938
ENSG00000125863	MKKS	0.416669046445932	6.24892531908233	5.41980372035767	0.0208082610726496	0.110059821557205
ENSG00000125864	BFSP1	-3.6134219921215	-1.06897955882439	7.96104919444205	0.00521224786398491	0.0457106655975978
ENSG00000125868	DSTN	0.264478970653609	7.81005712072894	1.86252765267961	0.173713183033854	0.394839897300038
ENSG00000125869	LAMP5	-0.694845857905999	-3.34141760192502	0.149044661608669	0.699819231807994	0.85065234430723
ENSG00000125870	SNRPB2	-0.102533861235266	6.27556037830529	0.254044303398885	0.61474082337341	0.796097624245317
ENSG00000125871	MGME1	0.0105933344172746	4.23628648044371	0.00356080003816286	0.952470133780853	0.981548694595145
ENSG00000125875	TBC1D20	-0.184522800408835	5.39923350159217	1.05099649117391	0.306392003178977	0.543729170374304
ENSG00000125877	ITPA	-0.242728325048129	3.66157630361532	1.01764430901578	0.31417524134661	0.551197750775365
ENSG00000125878	TCF15	-0.272420986312799	1.30664359533677	0.543110107533993	0.461923746937482	0.681800640813103
ENSG00000125885	MCM8	-0.0648536620885691	2.00392852905203	0.0385735874807815	0.844475282338088	0.9300575819037
ENSG00000125895	TMEM74B	0.573957644526711	-2.13899696785482	0.864112284603662	0.514060148902468	0.724283839590541
ENSG00000125898	FAM110A	-0.0544066926009376	0.118534165712353	0.0166379026016865	0.897483779018281	0.957175479475108
ENSG00000125901	MRPS26	-0.116698001870909	6.45112639406794	0.468826229917788	0.494240939230617	0.709170359727413
ENSG00000125910	S1PR4	0.154606694718327	-1.97103343260388	0.0864971337072038	0.76895290830596	0.889097060840153
ENSG00000125912	NCLN	-0.599060712989308	2.73646020500041	4.64143137682254	0.0322843006920356	0.145176385521178
ENSG00000125944	HNRNPR	0.26639802572415	6.77090165858789	2.44742320492734	0.11914043398599	0.316711387168849
ENSG00000125945	ZNF436	0.516682025999587	3.41888280152332	2.79518149654705	0.0959550542482153	0.278039726755889
ENSG00000125952	MAX	0.169543525598178	6.86162489466446	0.827438481107769	0.363999489856142	0.598881831978686
ENSG00000125962	ARMCX5	0.347570987159566	2.99318217145064	4.70896638166745	0.0310656353203196	0.141783373950731
ENSG00000125967	NECAB3	-0.425981223659904	5.41578518479504	2.04970855450697	0.153639831040436	0.368074283415537
ENSG00000125968	ID1	0.781786469230175	4.53852027803789	3.64717152105606	0.0574602157126045	0.204158315783313
ENSG00000125970	RALY	0.115408119271048	6.69290101450797	0.393089619332057	0.531323218748411	0.737327625411843
ENSG00000125971	DYNLRB1	-0.0291126344313717	7.49901417705837	0.0209005894480113	0.885181087424856	0.949756241230331
ENSG00000125977	EIF2S2	-0.313082520457227	7.3879129536716	1.52935362021643	0.217514450520015	0.449421977632888
ENSG00000125991	ERGIC3	0.20294224643135	6.16505095069791	2.8575481185234	0.0923477374846911	0.272567098286136
ENSG00000125995	ROMO1	-0.438610135455499	7.79792296727316	4.19722565846773	0.0416649103407526	0.168656391703987
ENSG00000125997	BPIFB9P	-2.33570225233862	-3.44220410622843	2.48834922862551	0.150438916652193	0.363964480374609
ENSG00000125999	BPIFB1	5.11285491296886	-3.12125537740974	48.0189648100622	4.51247842396497e-11	3.72564040688531e-09
ENSG00000126001	CEP250	-0.087135138911316	2.67369636670876	0.130500846957353	0.718256410377821	0.861653295925111
ENSG00000126003	PLAGL2	-0.138955889529129	2.63713888868887	0.146505802411917	0.702262894351895	0.852043698649426
ENSG00000126005	MMP24OS	0.120027898944989	4.78225995055735	0.40785583628248	0.523717248118645	0.732373040418603
ENSG00000126012	KDM5C	-0.581805197023066	6.65015216041612	4.04013739911208	0.0456387164621697	0.177940453275574
ENSG00000126016	AMOT	0.607311341355469	4.71191285223636	1.81376832581943	0.179439610807658	0.402507763836115
ENSG00000126062	TMEM115	-0.459474475335536	4.2478358520708	5.51636824192821	0.0197165845211608	0.10669774953893
ENSG00000126067	PSMB2	-0.66388329933172	7.93317449507278	4.18026391710395	0.0420757645473836	0.169757140301341
ENSG00000126070	AGO3	-0.427390267489652	4.0922404887942	6.05569737268974	0.014623363652808	0.0889288760425742
ENSG00000126088	UROD	-0.0574468477200685	5.61232555912587	0.124002062360833	0.72506743346308	0.865874699651422
ENSG00000126091	ST3GAL3	-0.557546864044145	4.93392947472984	4.22515555038964	0.0409976052000057	0.167024917917516
ENSG00000126106	TMEM53	0.472133049455775	2.2993032707513	6.13189427957853	0.0140226880491146	0.0862489427020877
ENSG00000126107	HECTD3	-0.334373620273108	4.43168937957101	1.11152076275128	0.292896176431047	0.529125405962707
ENSG00000126214	KLC1	-0.415760908029055	7.67303920789624	4.34330827487252	0.0382972111965479	0.160272517547643
ENSG00000126215	XRCC3	0.509841040954018	0.626340717120089	4.75922755013921	0.030190098274568	0.139173619535854
ENSG00000126216	TUBGCP3	-0.0822321828950687	4.58845542947505	0.219795086313665	0.639655537307201	0.81249108408203
ENSG00000126217	MCF2L	0.388863812301106	3.71887198308636	2.81898160905753	0.0945605492374741	0.275767749717369
ENSG00000126218	F10	0.248791973847007	0.887610467615954	0.271407247594036	0.602907907209691	0.787872453389878
ENSG00000126226	PCID2	-0.13488100411834	5.39445868166435	0.413460859336428	0.520880830091455	0.73030098177513
ENSG00000126233	SLURP1	15.6719137825235	2.46859442019579	880.448677683808	1.08423069059096e-78	6.62428810928055e-75
ENSG00000126243	LRFN3	-0.193483671712154	2.294986571889	0.554245149703779	0.457374591966319	0.679045694943641
ENSG00000126246	IGFLR1	0.348546285930008	1.15671434120096	0.487091498073983	0.485956985023211	0.702447559105016
ENSG00000126247	CAPNS1	0.526625484047402	5.54704703664491	8.64184804244401	0.00363219536827147	0.0359936108952892
ENSG00000126249	PDCD2L	-0.391662767131574	3.89417715028034	2.14945171769594	0.144033953084229	0.355316060037797
ENSG00000126254	RBM42	-0.107258987473487	5.87456099796189	0.557707870168974	0.455974388467846	0.678045238514318
ENSG00000126261	UBA2	-0.684119668673275	6.64674247351186	5.37878101869685	0.0212909285804771	0.111497551414733
ENSG00000126264	HCST	-0.0237189021044932	1.63925732079179	0.00317204637466839	0.955136741349588	0.982915127291932
ENSG00000126267	COX6B1	0.222233203829394	9.99686907089153	1.08524375138207	0.298659112297883	0.535054191884468
ENSG00000126351	THRA	-0.360084461524225	4.76962439925266	1.95533590717638	0.163406511283988	0.381295728239874
ENSG00000126368	NR1D1	-1.46284893051206	6.52201799916142	12.078431490291	0.000613391132277006	0.00993184281228379
ENSG00000126391	FRMD8	0.296672907048234	2.88900944175236	0.920308650928826	0.33843620550363	0.574850715788651
ENSG00000126432	PRDX5	0.773660738067214	7.67762969879874	14.2133002851479	0.000209199866656464	0.00427949146869011
ENSG00000126453	BCL2L12	-0.55325552379619	3.72535803735726	4.60574562864309	0.032948448672303	0.146949474861154
ENSG00000126456	IRF3	0.0912306247803914	4.29365909777184	0.109958460161698	0.74050384903134	0.872999684338959
ENSG00000126457	PRMT1	-0.337973440066372	7.6905872829739	2.85601913617113	0.0924343782400551	0.27260333367047
ENSG00000126458	RRAS	0.527413801083933	3.99305564456192	2.11399848374703	0.147371764925316	0.359964962595432
ENSG00000126460	PRRG2	-0.553651728687196	-1.40166715668421	1.34376312447001	0.247615114802942	0.481236076685731
ENSG00000126461	SCAF1	-0.774083335175319	5.20193376524974	8.45314760097137	0.00401326711898053	0.0384321698138945
ENSG00000126464	PRR12	0.168284819460945	2.86130704867767	0.483502476330853	0.487566353114467	0.70361417890206
ENSG00000126467	TSKS	-0.0452692049710137	-2.05327402428353	0.00543028320401997	0.941322960215375	0.977173308344568
ENSG00000126522	ASL	0.75398836503955	1.78308274604651	9.88259112709332	0.00189602443905442	0.0225225093606147
ENSG00000126524	SBDS	-0.800910416162662	9.09393585022144	5.20155617716096	0.0235143445873923	0.118829451872709
ENSG00000126549	STATH	2.47291108053052	-0.321121071979856	4.82223000028679	0.0291444030548257	0.135891061712516
ENSG00000126561	STAT5A	-0.460081288381768	4.33795099143279	2.39410700942716	0.123215753140743	0.323509746356779
ENSG00000126581	BECN1	-0.306100489218448	6.26527588592011	1.65189681880099	0.200038425285449	0.429051385293114
ENSG00000126602	TRAP1	0.224494266372379	7.1053592468629	1.21405828179527	0.271721447737933	0.506463972423879
ENSG00000126603	GLIS2	0.309455068265212	-0.0424955997003746	0.364025594721583	0.546894102748558	0.748515110266449
ENSG00000126653	NSRP1	0.0175165885048447	5.74840036285062	0.00509549247624377	0.943157343943708	0.977635949332915
ENSG00000126698	DNAJC8	-0.375624049043538	6.61356455897926	3.79796719278529	0.0525730775671976	0.193960417236255
ENSG00000126705	AHDC1	0.0649738589216789	5.87080202537185	0.0508636219603465	0.821774472104591	0.919273988355511
ENSG00000126709	IFI6	1.30874545427641	3.39807811684526	21.6105401469341	5.72627817080141e-06	0.00020701568558702
ENSG00000126746	ZNF384	-0.387731446193679	4.99644168192345	4.30488867867101	0.0391540588287026	0.162586031778725
ENSG00000126749	EMG1	-0.152121163196501	5.84927525010639	0.476648577392817	0.490664523462061	0.706472117088461
ENSG00000126756	UXT	0.0920286564947178	6.79980911934136	0.384772775356567	0.535695325958242	0.740703049901072
ENSG00000126759	CFP	-0.314212361571682	-1.12042665062958	0.324818838592804	0.569301529975895	0.764560942477153
ENSG00000126767	ELK1	-0.354642861472117	5.12665426180659	2.33480461777404	0.127932524741536	0.330636667510943
ENSG00000126768	TIMM17B	-0.321385436164062	6.06873315653496	1.6457087671487	0.200879966511871	0.43031423364879
ENSG00000126773	PCNX4	-0.45474562354762	4.21614665798684	2.90304098263654	0.08981004265064	0.268361309381086
ENSG00000126775	ATG14	-0.78059648691069	5.48802759163118	10.7597811049447	0.00120414836244117	0.0162524560642004
ENSG00000126777	KTN1	0.00565120494855628	8.18280348544394	0.00038808678223848	0.984300426868677	0.995049502182779
ENSG00000126778	SIX1	-0.868900337804079	5.45179306839869	5.00713449948214	0.0262366457125437	0.127728912875321
ENSG00000126785	RHOJ	-0.00611699200713553	2.00414366158178	0.000421738468229249	0.983633998750271	0.994814741659423
ENSG00000126787	DLGAP5	2.99382328351478	-2.27644975804657	24.3933592547848	1.54279309933083e-06	6.38326291594463e-05
ENSG00000126790	L3HYPDH	-0.278963350613921	3.24805419549175	1.11145208705085	0.292911050671187	0.529125405962707
ENSG00000126803	HSPA2	-0.864002117150367	5.73744636892058	2.6452565133153	0.105287983336692	0.293420016204688
ENSG00000126804	ZBTB1	-0.394329778809249	5.03053620272247	4.48181996785326	0.0353687374411736	0.15241055935116
ENSG00000126814	TRMT5	-0.155935090863757	3.78139105675119	0.626882380002359	0.429345245263258	0.656365599118056
ENSG00000126821	SGPP1	0.309933979076042	2.37619910239792	2.84986135870711	0.0927842139333946	0.273179202439144
ENSG00000126822	PLEKHG3	0.409647053375336	1.70916771381601	2.60226154573384	0.108130047322859	0.29897656318912
ENSG00000126838	PZP	0.0368778219071024	-1.99679355008068	0.00384008810897442	0.950643642951462	0.980372909063151
ENSG00000126858	RHOT1	-0.14339459434521	5.80520202146274	0.297863731624691	0.585772043722411	0.77634478316323
ENSG00000126860	EVI2A	0.261939282795196	0.52970381414696	0.301378244492671	0.583570676950859	0.774547992536535
ENSG00000126870	DYNC2I1	-0.390651158574875	4.34182440653113	2.49480117739229	0.115644687239872	0.311027362057169
ENSG00000126878	AIF1L	0.562004742649029	3.80877574109951	3.2050263789872	0.0747732156040397	0.239646737798788
ENSG00000126882	FAM78A	-0.0542657108603044	2.96523228878026	0.0284909040140316	0.866113354701938	0.941554845370729
ENSG00000126883	NUP214	-0.558866030688326	5.99861536835286	7.10294656276702	0.00826027267342949	0.0614613372342347
ENSG00000126895	AVPR2	0.387598748265688	0.787682375867604	0.938060099773979	0.333829834908805	0.569976799271805
ENSG00000126903	SLC10A3	-0.220126199623363	4.18022082705212	0.749326392178318	0.387622858476169	0.619203361775292
ENSG00000126934	MAP2K2	-0.649254304798931	6.32855594531404	6.01666165416365	0.0149413694220999	0.0900856447821283
ENSG00000126945	HNRNPH2	-0.208496608182768	7.26972636643384	0.97674226069055	0.324078935359757	0.560434631742755
ENSG00000126947	ARMCX1	-0.35810250335291	5.05790843335096	1.19933750144258	0.274639276299304	0.510119912372309
ENSG00000126950	TMEM35A	0.769027830636602	-0.789444918465067	2.93636827610464	0.0879993255190588	0.265259591534761
ENSG00000126953	TIMM8A	0.622621344752411	4.68284345579383	6.77364703940761	0.00987371286053449	0.0691454226395472
ENSG00000126970	ZC4H2	0.488650907932971	0.461560932217045	1.4887396879995	0.223704944873519	0.456398924152574
ENSG00000127022	CANX	-0.207895570647095	8.75387052267886	1.26135244141287	0.26260674918621	0.496935691289908
ENSG00000127054	INTS11	-0.657076426517243	5.68489837171596	5.8127038147731	0.016723694536597	0.0963017898715949
ENSG00000127074	RGS13	0.461601671775841	-2.16121934600212	0.420550208181857	0.517331972453419	0.72727241318444
ENSG00000127080	IPPK	0.38053768312791	3.36106600857945	1.98342546120476	0.160427076324707	0.377382113571265
ENSG00000127081	ZNF484	-0.199147379996543	2.90659360212983	0.945350065354247	0.331962524487485	0.567905647874848
ENSG00000127083	OMD	0.445104657282102	2.64101004602402	0.390219313924507	0.532832461320652	0.738347756525735
ENSG00000127084	FGD3	0.73542041875173	-0.384477332567209	3.92647218254038	0.0487638097103686	0.184965040182694
ENSG00000127124	HIVEP3	0.164107470113101	1.61673956785854	0.419027750046322	0.518090501087132	0.727892135093212
ENSG00000127125	PPCS	0.21937010499202	6.01608860435551	1.61611695208606	0.204962675371604	0.434709659440653
ENSG00000127152	BCL11B	0.700156473422593	-1.16418731594418	2.58891510375642	0.912032169724857	0.963895723213237
ENSG00000127184	COX7C	-0.119035107189532	9.66173816664918	0.25515724350747	0.61396732198469	0.795856226637721
ENSG00000127191	TRAF2	-0.0718784042924142	2.73258468139891	0.0830823440173609	0.773431547868498	0.89153052266409
ENSG00000127220	ABHD8	-0.834627930258256	3.31926635990836	8.33992853609906	0.00426136175091207	0.0398909599246514
ENSG00000127241	MASP1	-0.266720327516266	0.528303901418319	0.0723371015463234	0.788215889688468	0.899297170376591
ENSG00000127249	ATP13A4	4.00514618657573	-1.27120195801564	131.093557769068	3.66133478714471e-24	5.54616572839466e-22
ENSG00000127252	PLAAT1	-0.272894813631452	3.32412410553342	0.660826440133998	0.417138112980475	0.645971989930646
ENSG00000127311	HELB	-0.337483221361077	1.37839378204909	0.874109420548825	0.350834667560116	0.586209180486256
ENSG00000127314	RAP1B	0.284095010250531	4.58264713953131	2.46547274056499	0.117794989902029	0.314365808083037
ENSG00000127324	TSPAN8	-2.57777338371434	5.47317528669062	5.92738393558328	0.0157081439261553	0.0927261095080519
ENSG00000127325	BEST3	-0.554980589467319	7.6638248008664	1.50749967285788	0.220824576716037	0.45355150903499
ENSG00000127328	RAB3IP	-0.442089662981648	4.67106930950698	2.64570976815415	0.105246488270229	0.293397887668487
ENSG00000127329	PTPRB	-0.086238072524535	4.37102475253475	0.0993255066916296	0.752936209981953	0.879913784287122
ENSG00000127334	DYRK2	-0.555381752908439	3.4205535229261	2.42295469703777	0.120991765033768	0.319547271081258
ENSG00000127337	YEATS4	-0.493886405525985	3.99950408102162	4.59822018136766	0.0330903308537856	0.147194012808789
ENSG00000127399	LRRC61	1.13273449150132	-0.082827837952761	10.9677996247373	0.00108191671968998	0.0150532301700346
ENSG00000127415	IDUA	0.271755430500357	0.908568774633233	0.969693684300324	0.325827172909045	0.561602995321599
ENSG00000127418	FGFRL1	-0.263789274666007	2.59888535851861	1.09043989069953	0.297508008701105	0.533720690171532
ENSG00000127419	TMEM175	-0.230357163783545	3.24773498094134	1.3229988025326	0.251290448156625	0.485138258296058
ENSG00000127445	PIN1	-0.233069792002308	6.54548374423203	1.91939222147293	0.167312223504981	0.386765764235439
ENSG00000127452	FBXL12	-0.639405831128558	2.93823878305489	10.3942207657947	0.00145417922559187	0.0186519601300723
ENSG00000127463	EMC1	-0.469280211079377	5.2245973238011	5.96599694281178	0.0153648462136852	0.0914358007307261
ENSG00000127472	PLA2G5	0.211530970104283	-0.844726713661432	0.0605872895170001	0.805797889041564	0.910010444130796
ENSG00000127481	UBR4	-0.716249504210201	7.65586955393994	6.53033318676158	0.0112726335978381	0.0751331277144631
ENSG00000127483	HP1BP3	-0.336314539341013	6.87362258290201	3.94937748734209	0.0481162329392172	0.183578424233578
ENSG00000127507	ADGRE2	-0.351589893243858	2.12860267505027	0.504710647629074	0.478183312817045	0.696418650845301
ENSG00000127511	SIN3B	-0.317123125417101	4.99280975007005	2.50999586912549	0.114547820980969	0.309622033735464
ENSG00000127526	SLC35E1	-0.209753796508808	2.91773996754442	0.665635005825954	0.415450958722281	0.644264248571185
ENSG00000127527	EPS15L1	-0.772369162672566	6.82204851672859	4.29292649644936	0.0394253285568838	0.163284460659679
ENSG00000127528	KLF2	-0.17285230666662	5.02611699287107	0.304740286054721	0.581480401661497	0.773268104335311
ENSG00000127530	OR7C1	0.368262558327849	-2.07209618332794	0.141453308871969	0.707199178937846	0.855481372145709
ENSG00000127533	F2RL3	0.177906693294395	1.30632828065053	0.10777063689761	0.743006080281878	0.874105163381677
ENSG00000127540	UQCR11	0.0426014890696115	8.90002472783665	0.0356573606421023	0.850397117138751	0.932797399263581
ENSG00000127554	GFER	-0.47053086206695	4.96124835361928	4.03789196490679	0.0456983493856103	0.178052571103491
ENSG00000127564	PKMYT1	1.82461526050983	-0.899028977223234	14.7772537390853	0.000157961657046602	0.00345086914422786
ENSG00000127580	WDR24	-0.349652289413209	2.68577340333317	1.46945656214419	0.226718287557298	0.459478050932963
ENSG00000127585	FBXL16	0.0170546115886897	-2.62724854982183	5.38258858953039e-05	0.994152878112043	0.998907444670644
ENSG00000127586	CHTF18	0.341828285660546	1.11485665203896	1.4864319944787	0.224063009495279	0.456773540322429
ENSG00000127603	MACF1	-0.0623091542732974	5.60774212186183	0.0769090395306743	0.781788454742497	0.89602068329617
ENSG00000127616	SMARCA4	-0.0250860778253549	4.97970807536285	0.0107918403209101	0.91735524150491	0.966389115555117
ENSG00000127663	KDM4B	-1.04419548148375	6.36355729249036	9.50887282012121	0.00230374491834098	0.0257471589074828
ENSG00000127666	TICAM1	-0.403855442146974	3.92696910875817	2.04049035036041	0.154563817941945	0.369372016945937
ENSG00000127720	METTL25	-0.228618260837955	2.10926125652451	1.57262428565188	0.21114345161169	0.440926278996445
ENSG00000127743	IL17B	-0.662911189570827	-0.700589547708264	0.185184100087028	0.667377354173744	0.830269430845758
ENSG00000127774	EMC6	-0.608115894060454	7.85742686619029	4.56677634280039	0.0336901537317356	0.14879682596361
ENSG00000127804	METTL16	-0.549021013439616	4.34326104185992	7.07666097406875	0.00837844574867608	0.061925816032524
ENSG00000127824	TUBA4A	-0.532808179948588	8.44776286639054	2.0850784807914	0.150152485111077	0.363656563923465
ENSG00000127837	AAMP	-0.153820622670747	7.04679253209119	0.603959492796333	0.437897510132068	0.663666297992549
ENSG00000127838	PNKD	-0.152308064093176	5.93322913946353	0.443401350103759	0.506175720715727	0.717698985456685
ENSG00000127863	TNFRSF19	1.48068226902942	1.00211324669396	9.62828603158449	0.00216478503768969	0.024583856849947
ENSG00000127870	RNF6	-0.42343263142926	5.62394408193774	4.52801199005136	0.034445413711265	0.150395462759082
ENSG00000127884	ECHS1	-0.149360325344081	6.94376104067482	0.452504283413876	0.501846761038304	0.714672960529763
ENSG00000127903	ZNF835	0.123579074540732	0.949084902491388	0.109251859173441	0.741308818397675	0.873173275008739
ENSG00000127914	AKAP9	-0.522750570327212	5.42889612033745	5.26420075311843	0.0227019418599317	0.11593867159395
ENSG00000127920	GNG11	0.256591501210217	6.56372217184721	0.885807033100364	0.347637752588529	0.584037797176457
ENSG00000127922	SEM1	-0.362906933042955	8.56543027855442	3.3124522541958	0.0701017406284902	0.229938225479527
ENSG00000127946	HIP1	-0.170973603961161	3.13018089541489	0.832930551823902	0.362415233128679	0.598172787754665
ENSG00000127947	PTPN12	0.0599678473419113	3.72080974112504	0.0634221072959436	0.801399376709144	0.907391226569181
ENSG00000127948	POR	0.363490128838597	6.55222549493608	1.23339349201681	0.267948581416464	0.502324797870754
ENSG00000127951	FGL2	0.788740733702379	4.75887847618002	4.40107251050745	0.0370517532230834	0.156949753830806
ENSG00000127952	STYXL1	0.280070876924478	3.85879035731255	1.04233806132873	0.308388142395731	0.545655590498249
ENSG00000127954	STEAP4	0.873477221872536	5.13444923694895	5.73436723677917	0.0174699190810822	0.0988595698787144
ENSG00000127955	GNAI1	0.515307183227641	3.29771329927464	3.40760914580798	0.0662260780600052	0.223330758408933
ENSG00000127980	PEX1	-0.176570445280388	3.75443334781903	0.70944332768485	0.400533964425067	0.631114119981291
ENSG00000127989	MTERF1	0.452881662268535	2.94971181334411	6.87079408416907	0.00936645143295386	0.0667227704293087
ENSG00000127990	SGCE	0.781629297228478	4.15729421446721	6.80263837975288	0.00971942936917915	0.0684392704216998
ENSG00000127993	RBM48	0.112048915570597	4.81518207376368	0.422853928895911	0.51618790165657	0.726132327683536
ENSG00000127995	CASD1	-0.390201533289556	3.27855625363983	2.88212113076989	0.0909674058868506	0.270452811435537
ENSG00000128000	ZNF780B	-0.134887705086865	2.94995055071544	0.173966453792269	0.677013005512318	0.836353129206394
ENSG00000128016	ZFP36	-0.321429961548107	8.53926934734283	0.637665650621617	0.425410307771883	0.653208136981724
ENSG00000128039	SRD5A3	0.624528282793	3.75260726807859	6.89652879064515	0.00923663738293347	0.0660131345497906
ENSG00000128040	SPINK2	-0.135430368463974	2.31476102142387	0.0328716954590042	0.85629478449444	0.936234019625304
ENSG00000128045	RASL11B	0.935143101863665	-1.43274621843907	2.54905833103672	0.111780612046559	0.304773335034437
ENSG00000128050	PAICS	-0.0475113846265911	5.91715347318859	0.0445811688041934	0.832969489884167	0.924686438137417
ENSG00000128052	KDR	0.355591408560271	3.0745406101143	0.820776742137512	0.365935701359318	0.600625407436431
ENSG00000128059	PPAT	0.261573490871778	2.95261079540467	1.55522419154114	0.213678200971036	0.44435077667326
ENSG00000128159	TUBGCP6	-0.337326849701064	3.13238028850729	3.42834413503067	0.0654125452679624	0.221791178986014
ENSG00000128185	DGCR6L	-0.208075537803697	5.40806792695976	1.17796774327146	0.278945738815485	0.514107234464457
ENSG00000128191	DGCR8	-0.137749540303851	2.77258884204229	0.452923728167462	0.501648819455053	0.714597125343255
ENSG00000128203	ASPHD2	1.06785279707637	-1.57427761099991	5.40444371017194	0.135798991417188	0.343223898743193
ENSG00000128228	SDF2L1	0.716548703552507	5.22180235066171	7.25948867149064	0.00759120658409779	0.0581442647220762
ENSG00000128242	GAL3ST1	-0.217190050346121	-2.69793810438649	0.0219792966874411	0.882276583698609	0.948515895513625
ENSG00000128245	YWHAH	-0.17673625063285	6.52760565597431	0.587775298559186	0.444094117209077	0.668500802239285
ENSG00000128266	GNAZ	-0.213550579250801	-1.07013677390692	0.209337185225358	0.662516350963101	0.827141352551098
ENSG00000128268	MGAT3	0.758358350752389	-0.472539193339248	1.6004523661202	0.207163676129013	0.436950865335867
ENSG00000128271	ADORA2A	0.034483884611285	-0.828480186908137	0.00403190170822378	0.949427603776462	0.980125230341769
ENSG00000128272	ATF4	-0.745918337661919	8.33019059597337	6.66241249240818	0.0104895366578892	0.0717933970882937
ENSG00000128274	A4GALT	0.362823455036292	3.6417829094971	1.59063110943296	0.208557966021726	0.438584106597584
ENSG00000128283	CDC42EP1	1.34410686297014	1.84014508219346	19.8609381983859	1.3204080162971e-05	0.000423107666620796
ENSG00000128284	APOL3	0.3236211029385	2.95295283974799	1.51252827524852	0.220053727000927	0.452729235851385
ENSG00000128285	MCHR1	-0.415691092569365	-2.9768079178467	0.0916418728196931	0.762383227298067	0.88581440083336
ENSG00000128294	TPST2	-0.994900702424823	4.0223854336121	7.79606077903035	0.00569204237077185	0.0484577076701706
ENSG00000128298	BAIAP2L2	-2.43554782504715	-3.40648009803711	1.830680650819	0.177427831643632	0.399517779630975
ENSG00000128309	MPST	-0.605946976912553	6.49099037905955	2.88981020397168	0.0905402968036247	0.269751804309759
ENSG00000128310	GALR3	-1.42415913128837	-1.95011575985844	3.54806244838861	0.0609204922753803	0.211599716300066
ENSG00000128311	TST	-0.340168070158611	2.93354353071732	0.883543283388625	0.348253315290595	0.584471220566239
ENSG00000128335	APOL2	0.0399717274690921	3.44722254831332	0.0300231563338858	0.862595373308503	0.939438410282605
ENSG00000128340	RAC2	0.475612247134858	1.06433410344962	1.17101383325884	0.280365504357125	0.515428217588941
ENSG00000128342	LIF	1.26516374149224	-3.0304955670754	1.46116941379204	0.228028348458533	0.460858976567678
ENSG00000128346	C22orf23	0.628156238193822	-1.76533563931748	1.61757178889028	0.20475967093811	0.434379630627849
ENSG00000128383	APOBEC3A	0.933308001260127	-1.44014764594919	2.53547721504057	0.112734210329982	0.306346232933763
ENSG00000128394	APOBEC3F	0.873299453270058	-0.336970865166214	5.84789137272526	0.0164011153622495	0.0953126326806188
ENSG00000128422	KRT17	9.67092555984821	-2.19282010050809	224.841432527357	8.29737039600179e-35	1.6712362855859e-32
ENSG00000128463	EMC4	-0.113671434595118	6.79540901094952	0.603108387242509	0.438220052929888	0.66386770395503
ENSG00000128482	RNF112	0.578888204503941	-2.47142677788063	0.720743540399004	0.572297989486759	0.766733705380609
ENSG00000128487	SPECC1	0.117998161699754	2.51062650788292	0.125104187111066	0.723898429972137	0.865044391012353
ENSG00000128510	CPA4	5.17885265253965	-2.69717209900771	54.5143873518401	3.06440188760137e-12	2.83673849484068e-10
ENSG00000128512	DOCK4	0.226863529103519	3.16742433742935	0.983003265196593	0.322536461758962	0.558874154620913
ENSG00000128513	POT1	0.335392427951122	2.7438503212424	3.20618276935229	0.0747211746554144	0.239559980804459
ENSG00000128524	ATP6V1F	0.62406513499671	6.33074056027711	5.2603438328031	0.0227511031006017	0.116125026101623
ENSG00000128534	LSM8	-0.103176898787633	5.74295730790955	0.233018747394401	0.629769483689676	0.806000059734446
ENSG00000128536	CDHR3	1.05784013773157	-0.135868654601208	9.72202711073249	0.00206130492588435	0.0237770031381587
ENSG00000128563	PRKRIP1	-0.410490428556621	4.44010398135884	8.22727807274126	0.00452385241459472	0.0413967503280612
ENSG00000128567	PODXL	0.434216728022868	4.0720757353437	1.71947706494188	0.191114107386762	0.417245649049884
ENSG00000128573	FOXP2	-1.08050494889519	3.09078191092983	11.0562106970906	0.00103387132003396	0.0146670490904818
ENSG00000128578	STRIP2	-0.406571983306201	5.83122725199195	1.49763833946746	0.222330655182048	0.455018705535563
ENSG00000128581	IFT22	-0.0659786237859376	4.0043275232401	0.0901428448804691	0.764276223942608	0.886664909718593
ENSG00000128585	MKLN1	-0.610668725623358	6.69201713360127	8.57383664755903	0.00376507073347181	0.0366806381637468
ENSG00000128590	DNAJB9	-0.698729348718196	6.7035108834374	3.65440477984192	0.057207292100991	0.203602418819236
ENSG00000128591	FLNC	-1.3425551876834	9.66646886880217	6.70057529027037	0.0102752944759342	0.0709095905306467
ENSG00000128594	LRRC4	-0.0717041594883764	-0.484998314690196	0.0134621058594486	0.907736434897563	0.961839583491585
ENSG00000128595	CALU	-0.0163828776985079	7.48898040121611	0.00524759372314184	0.942316669015224	0.977479680453689
ENSG00000128596	CCDC136	-1.43612980481246	2.58069385894014	3.68652871239816	0.0561454181713858	0.201466203927825
ENSG00000128602	SMO	0.849371518865037	-0.38689570281997	2.30158776274336	0.130662640731484	0.335193550219309
ENSG00000128604	IRF5	1.01188723428743	0.38468515400197	7.9904238488381	0.00513128304137781	0.0453040880854595
ENSG00000128606	LRRC17	0.354060998645529	-1.10027682344228	0.324609344693021	0.569426000400775	0.764598986023165
ENSG00000128607	KLHDC10	-0.134304960677749	3.78063789758107	0.35725671693417	0.550642158387715	0.751363217975374
ENSG00000128609	NDUFA5	-0.0096271025160591	8.68446017133824	0.00225954644166263	0.962129764229731	0.985976238139852
ENSG00000128626	MRPS12	0.441563747192605	5.68844633270237	4.16418914239437	0.0424690940441091	0.170817648614105
ENSG00000128641	MYO1B	0.699303393586537	3.66462333838475	6.01907397622473	0.0149215108860321	0.0900251392462419
ENSG00000128645	HOXD1	0.736105002847322	-2.00551581405098	1.39375384549919	0.239033879368374	0.471660240601026
ENSG00000128652	HOXD3	-1.18497742698485	0.944355506234784	2.5658110971883	0.110621176353128	0.303254551540429
ENSG00000128654	MTX2	0.166073352970709	5.83572960141264	0.619923318913255	0.431914467345745	0.658506094824502
ENSG00000128655	PDE11A	-0.821665614181958	0.777768062133745	0.595398059769538	0.441167718642788	0.666379194569005
ENSG00000128656	CHN1	0.410689754161555	1.20448819038579	0.809265076534898	0.369311089104358	0.603607094453157
ENSG00000128683	GAD1	0.0227651938107643	-2.75197206477083	0.000261238118297691	0.987118960429179	0.996392793433357
ENSG00000128694	OSGEPL1	1.02295025587714	1.01571477567188	9.80705144336747	0.00197202605329367	0.0230665383093935
ENSG00000128699	ORMDL1	0.133671446854746	5.59983122581096	0.475348361093953	0.491255974606255	0.707022045952304
ENSG00000128708	HAT1	-0.160037371562073	6.58331707149641	0.446271857086347	0.504803739604563	0.716759959834
ENSG00000128709	HOXD9	-0.545015251101389	0.409436153927677	0.347214055041477	0.556297083502103	0.755473333753856
ENSG00000128713	HOXD11	-2.1005250533446	-2.06507692213568	0.99505583356108	0.31960258166384	0.556632052386595
ENSG00000128731	HERC2	0.33374383689356	-1.89593700990532	0.777415350403323	0.378885171197667	0.612235414165744
ENSG00000128739	SNRPN	0.0111100997690463	7.60295575379694	0.00148128313839699	0.969333586729749	0.989059630459067
ENSG00000128789	PSMG2	0.122641954844158	6.05494247522607	0.443744007064412	0.506011608341054	0.717648244922682
ENSG00000128791	TWSG1	0.401817782627171	4.27841848468534	2.67400375431617	0.103414345606905	0.29075608224758
ENSG00000128805	ARHGAP22	-0.287738371541809	1.71182789629106	0.727730959861413	0.394537910098449	0.625940046238593
ENSG00000128815	WDFY4	0.00149663743071274	-0.380079113451456	1.19665807517483e-05	0.997243006116705	0.999828522949929
ENSG00000128829	EIF2AK4	-0.335086627740449	4.54071312164775	3.96031369768358	0.0478102751839207	0.182984868207576
ENSG00000128833	MYO5C	0.353071036640367	2.46826254037696	1.90840791535658	0.168527165075789	0.388057086516851
ENSG00000128849	CGNL1	1.06540184385465	1.89206238054231	4.32398109308148	0.0387312297860957	0.161452060666215
ENSG00000128872	TMOD2	0.324767055790353	2.70222425940324	0.876565878991313	0.350160005700483	0.585773875372068
ENSG00000128881	TTBK2	-0.72026237083031	4.21825320664474	13.4949000405266	0.000299767948087307	0.00564685875825205
ENSG00000128886	ELL3	1.34498703840103	-0.295278818346792	10.0745518250942	0.00171606961014474	0.0210393577821691
ENSG00000128891	CCDC32	-0.532155315743271	5.31063693303341	3.88181465325426	0.0500531654390595	0.188382847912222
ENSG00000128908	INO80	-0.605726252594793	4.18187320060752	4.97540848525574	0.0267092150341569	0.129129076123185
ENSG00000128915	ICE2	-0.506755101221863	4.37984164584446	6.14599904478582	0.0139143337577825	0.0858836884790621
ENSG00000128917	DLL4	0.454121079671344	3.02249824762112	3.01263054146475	0.0840038407319869	0.257562127262728
ENSG00000128918	ALDH1A2	0.217989442934726	2.40825823993108	0.477485193768017	0.490284587728587	0.70614695964775
ENSG00000128923	MINDY2	0.0581118231220041	2.4245917033141	0.0750042792909184	0.784439534941289	0.897222604426764
ENSG00000128928	IVD	-0.360364412604858	5.44614967619817	1.95954067130547	0.162956499483953	0.380681835207924
ENSG00000128944	KNSTRN	0.102987311614557	3.24525904296926	0.15079555415221	0.698147898476948	0.849437840057372
ENSG00000128951	DUT	-0.0830773256617196	5.39652554665533	0.165765154696311	0.68429498050637	0.84058995360239
ENSG00000128965	CHAC1	-0.773907456571182	6.99121610354267	0.764854542478555	0.382771668580699	0.61561128944828
ENSG00000128973	CLN6	-0.486143706173504	4.36261565948737	3.53202082265662	0.0615027074022695	0.212935988661919
ENSG00000128989	ARPP19	-0.318843777133942	8.33303306986179	1.98500578060427	0.160261313515953	0.377260425546831
ENSG00000129003	VPS13C	-0.152254534606415	5.71635754859219	1.0607723925506	0.304158409866026	0.541359438185511
ENSG00000129007	CALML4	0.774484379531261	2.08323363957299	3.07209983563413	0.0810275214929062	0.251507780092037
ENSG00000129009	ISLR	0.364510783336172	2.8796329703844	0.741507124460415	0.390109058155278	0.621838802677872
ENSG00000129028	THAP10	0.0132065738284096	0.541507279961047	0.00220907122747712	0.962554821834974	0.986285069846446
ENSG00000129038	LOXL1	-0.445430649430218	2.01793292897264	1.03403429058718	0.310318487238992	0.547867923806671
ENSG00000129048	ACKR4	0.614287914052223	-2.00359906555958	0.558840909807728	0.455517697383982	0.677598802945097
ENSG00000129055	ANAPC13	-0.0536323187509512	6.19704175645549	0.112977360597919	0.737096642212939	0.870729850162475
ENSG00000129071	MBD4	-0.393526581909495	5.14859463953985	2.92931162598648	0.0883793720856344	0.265947717353992
ENSG00000129083	COPB1	-0.10949521631831	5.49836079970748	0.267117467004891	0.605785809075597	0.7900003436116
ENSG00000129084	PSMA1	-0.502200566719815	8.09338583402938	3.94273138686158	0.0483031841376887	0.183949524633222
ENSG00000129103	SUMF2	0.622066929718169	4.78256448437923	13.730590236671	0.000266336452015037	0.00518225141081062
ENSG00000129116	PALLD	-1.84576220773743	6.93083496767076	19.3189854016775	1.7138449360349e-05	0.000536059109771051
ENSG00000129128	SPCS3	-0.0410530404580313	6.11473151964023	0.0536540570832824	0.817035804880428	0.916184715149599
ENSG00000129151	BBOX1	-0.498197525702846	1.3858351913606	0.195964549963314	0.658434464671467	0.82453641241095
ENSG00000129152	MYOD1	0.0747307622746038	5.21785688040393	0.032549835608798	0.856991491156825	0.936716383887736
ENSG00000129158	SERGEF	0.159197066160829	3.21768464775769	0.97627836918858	0.324193609553226	0.560526805914638
ENSG00000129159	KCNC1	1.0420866240682	-1.65042986278919	0.65392754451275	0.419584128549154	0.647976319836137
ENSG00000129170	CSRP3	-2.40780063518396	5.68386587081958	2.74090475779876	0.09924384925474	0.283339643767933
ENSG00000129173	E2F8	-1.14843327078313	0.498168150961211	1.57941109863289	0.210172146514053	0.440055434482073
ENSG00000129187	DCTD	-0.0478082093865432	4.87294597575207	0.0826972761040429	0.773942796093589	0.891783334984559
ENSG00000129194	SOX15	0.684965837872317	1.75281048061901	0.421674414669857	0.516783238442617	0.726723951006194
ENSG00000129195	PIMREG	1.35061883199359	-2.62560810856479	3.43832299331409	0.0650248620109324	0.220874850963377
ENSG00000129197	RPAIN	-0.0993170774859024	6.90322826300992	0.363489614164389	0.547189145684959	0.748744296473282
ENSG00000129204	USP6	-3.9560914471041	1.06914645869249	13.3992878357602	0.000314874575724901	0.0058831152889518
ENSG00000129214	SHBG	-0.148388303187996	-1.02972377370425	0.0803430080068259	0.777096920422279	0.893331251927389
ENSG00000129219	PLD2	1.45533113051361	1.55408914634962	32.8916242653056	3.16067336580603e-08	1.86877361683415e-06
ENSG00000129226	CD68	0.666322710398753	4.71415493228952	2.46065156148931	0.118163022799135	0.314752222770723
ENSG00000129235	TXNDC17	0.192936998428027	5.27111693464008	0.65603373089259	0.418829885016905	0.647424925803676
ENSG00000129244	ATP1B2	0.0258788986370159	1.96767598183391	0.00540091025178876	0.941481582873175	0.977173308344568
ENSG00000129245	FXR2	-0.394508652128233	6.01060037102316	1.83555446891022	0.176848186834046	0.398937649006666
ENSG00000129250	KIF1C	-0.682260279871324	8.25417352699166	6.03000034520438	0.0148319060173777	0.0896752748511801
ENSG00000129255	MPDU1	-0.129848483399203	3.58466738087496	0.260930818857561	0.609988314912646	0.793046939179504
ENSG00000129292	PHF20L1	-0.32886412695156	5.84438666397332	2.94578698741036	0.0874948412842183	0.264199826342411
ENSG00000129295	DNAAF11	0.500964217983649	-0.676707450045338	1.23266266012346	0.268089379105852	0.502331857455649
ENSG00000129315	CCNT1	-0.399386984613412	4.93858967934959	3.21256187840433	0.0744347991424603	0.238934401660623
ENSG00000129317	PUS7L	0.0367054008549497	2.70198880299699	0.0214357682074022	0.883730745205965	0.949410985808577
ENSG00000129347	KRI1	-0.541783689594488	4.78906570601924	4.8658826350895	0.0284168855770181	0.134067720911497
ENSG00000129351	ILF3	-0.449886510420178	6.97253647179499	4.36334445008523	0.0378582341845559	0.159237648485616
ENSG00000129353	SLC44A2	-0.176280373562445	6.31898338960699	0.590540085529469	0.443025976425053	0.66770783520839
ENSG00000129355	CDKN2D	-0.292108591729705	2.14539238695896	2.13965775873946	0.144946332414484	0.356439470652144
ENSG00000129422	MTUS1	-0.141908316011994	6.85379296638497	0.531649542830261	0.466681719494674	0.686077506805406
ENSG00000129437	KLK14	7.69357117097442	-3.10333464255138	119.922403704648	1.33737502827095e-22	1.87120205291437e-20
ENSG00000129450	SIGLEC9	0.724215725822783	1.06157690848884	2.87583502109156	0.0913183533183228	0.271100436989235
ENSG00000129451	KLK10	7.62348544353501	-0.742423058611709	321.093320805124	5.80702772186388e-45	1.54256537846439e-42
ENSG00000129455	KLK8	11.1906731525399	-2.37382478498769	432.361656060045	4.78490422343977e-54	2.0395932444518e-51
ENSG00000129460	NGDN	-0.621197072119682	6.11528265597729	5.61215583062686	0.0186925189619746	0.103042159414747
ENSG00000129465	RIPK3	0.648303761702695	-0.397108587611896	3.06752754443631	0.0812500328473971	0.251899839658312
ENSG00000129467	ADCY4	0.64636691306778	1.89904672125112	4.85306454620391	0.0286240918376447	0.13448220302884
ENSG00000129472	RAB2B	0.259187831169949	4.20876985925975	2.95057194481842	0.0872397585599229	0.263603286291597
ENSG00000129473	BCL2L2	-0.170604320812515	4.37234685823414	0.804167084425644	0.370820528569444	0.605071616500431
ENSG00000129474	AJUBA	1.52053702892749	-0.455679845804979	10.1416958328383	0.00165732725985835	0.0205389799499281
ENSG00000129480	DTD2	0.438736040703217	2.96625344609942	8.03070607835125	0.00502234942045419	0.0446001175036361
ENSG00000129484	PARP2	0.287047276750847	4.71591772238868	2.61802098495758	0.10707416683007	0.296959572454379
ENSG00000129493	HEATR5A	-0.107438468668235	3.96625615565364	0.318129146452878	0.573302742557682	0.767180110121907
ENSG00000129515	SNX6	-0.111014783844689	6.0135955586407	0.44534243645663	0.505247263079714	0.717065797004674
ENSG00000129518	EAPP	-0.103766589681868	5.81648157449948	0.233571535643164	0.629363819122676	0.805791711305586
ENSG00000129521	EGLN3	-0.56911616424447	4.11138003150949	1.28143445853184	0.258860841779715	0.492951676092032
ENSG00000129534	MIS18BP1	0.912435731077107	1.91295969365381	14.8415260317901	0.000152996167535118	0.0033584032991032
ENSG00000129535	NRL	-0.839626196582248	1.26765455399887	7.0485769324793	0.00850663215179877	0.0624421548699719
ENSG00000129538	RNASE1	0.11527137942218	7.58009517614848	0.137218793760175	0.711414438621755	0.857919287156928
ENSG00000129559	NEDD8	-0.316666825082877	8.27278291666582	2.0727036534445	0.151362241073078	0.365171728018406
ENSG00000129562	DAD1	0.439825798837519	7.26361813841331	7.92938542512012	0.00530099336397098	0.046245553245228
ENSG00000129566	TEP1	-0.0692411910951556	3.31316757650577	0.0683625417843665	0.793978100263255	0.902276929736822
ENSG00000129595	EPB41L4A	0.426928125135232	2.16047142274278	2.76890687768779	0.0975207870646898	0.2805534347653
ENSG00000129596	CDO1	0.226781522545316	3.77900501317041	0.200458777783218	0.654790465133501	0.822454533495882
ENSG00000129625	REEP5	-0.0172408787161937	6.97783889339217	0.0090764477506247	0.924185885101506	0.968851698011067
ENSG00000129636	ITFG1	0.311432572039667	5.71936205367825	3.69304232081652	0.055918512323894	0.201045588933828
ENSG00000129657	SEC14L1	-0.447083684177351	6.32088534953901	7.46352084285169	0.0068020371317458	0.0546012371834552
ENSG00000129667	RHBDF2	-0.40434991879344	4.42317462876594	1.99351650553145	0.159371974421257	0.376385635764362
ENSG00000129673	AANAT	-3.98745617529359	-2.89105168906117	1.37276232525896	0.24260567138327	0.476043180685574
ENSG00000129675	ARHGEF6	-0.580477963984471	4.74647920729098	1.81906031086375	0.178803925007208	0.401531137154755
ENSG00000129680	MAP7D3	0.385870218002064	4.20296442909942	4.72974052645586	0.0307005646619347	0.140537125296853
ENSG00000129682	FGF13	-1.03845821568934	4.76109668150018	6.96604139689119	0.00889607394843298	0.0642965849372351
ENSG00000129691	ASH2L	-0.323383049399948	6.07323386518788	3.04109677955114	0.082563433520616	0.254621111423716
ENSG00000129696	TTI2	-0.276441815004631	4.08020316648722	1.29706920558788	0.255975105855866	0.490020057725174
ENSG00000129744	ART1	-1.43607038868803	3.27056723010606	5.81489840982826	0.0167090864932792	0.0962512339186452
ENSG00000129757	CDKN1C	-0.623166925453206	4.80225349998127	3.20393897442068	0.0748221877501206	0.239706487226243
ENSG00000129810	SGO1	1.69441403486005	-1.9875856189034	8.31848938174031	0.00431008533411379	0.0401387009500803
ENSG00000129824	RPS4Y1	-0.587327710842288	7.47955160332034	0.738110559129303	0.39120214544997	0.62291235548193
ENSG00000129910	CDH15	-1.27848155156833	5.47780770222542	10.7427667275262	0.00121495212691253	0.0162665139037105
ENSG00000129911	KLF16	0.734958194038603	1.55467451432865	5.60893767694613	0.0187260092920278	0.103164720262572
ENSG00000129925	PGAP6	0.168551032026723	2.46980583117996	0.552541589374587	0.458065951480647	0.67936195439732
ENSG00000129932	DOHH	-0.529537840416427	3.33233452021478	4.30993266182615	0.0390404206414238	0.162334816228824
ENSG00000129933	MAU2	-0.789572276505344	5.66684526916716	11.402480852679	0.000865707155473872	0.012755262421769
ENSG00000129946	SHC2	-0.111642409562701	0.443233924416726	0.0724767099001388	0.788013962955869	0.899234710933765
ENSG00000129968	ABHD17A	-0.0953763771994719	2.55340248426156	0.243267135931318	0.622343207783014	0.801405157284853
ENSG00000129988	LBP	-4.90843997918756	2.34719043366786	5.54040332667354	0.0194687481762471	0.105856625726026
ENSG00000129991	TNNI3	-1.13837106638623	2.97096452606873	1.95001093417353	0.163995177370869	0.382127569337654
ENSG00000129993	CBFA2T3	0.489490703826235	1.75488195691678	2.09602398785463	0.149091620828904	0.362042967431503
ENSG00000130005	GAMT	-1.01752936616631	6.81245052957116	4.08509133838823	0.0444693457152262	0.175663499485858
ENSG00000130021	PUDP	-0.542968314806071	4.23050371174189	4.14153523133685	0.04303002972545	0.172204675728771
ENSG00000130023	ERMARD	-0.28802868540455	2.34352452789798	1.87804369518709	0.171938976956119	0.392559729525249
ENSG00000130024	PHF10	-0.0925316761740047	5.15170141044332	0.116537314608609	0.733143294298002	0.869004432331858
ENSG00000130032	PRRG3	0.100396071866996	-0.96829227589685	0.0309198338982194	0.860579436357131	0.938232244170227
ENSG00000130035	GALNT8	-3.43602778221711	-2.42440002605135	0.93675478162924	0.334179155327809	0.570366862650471
ENSG00000130037	KCNA5	-0.178802745016462	-0.659966233783871	0.0869575380910729	0.768356464051394	0.888877055799464
ENSG00000130038	CRACR2A	-0.394679190617371	0.268702053845189	1.1509383152992	0.284516076263933	0.520302833868875
ENSG00000130052	STARD8	-0.197128668849416	3.86671502219727	0.613455244098944	0.434323469693693	0.660366227790601
ENSG00000130066	SAT1	0.929112915160911	6.09326271612718	8.04106798163024	0.00499568176629139	0.0445142688839839
ENSG00000130119	GNL3L	-0.371585780141656	5.70058998276649	4.41885505912153	0.0366695520449563	0.155802760018537
ENSG00000130147	SH3BP4	0.153488567516638	3.08062327437347	0.119586105682198	0.729812147141627	0.867773392472195
ENSG00000130150	MOSPD2	0.611762747087705	2.44017863933404	9.13923790175854	0.00279557737509497	0.0294652890788474
ENSG00000130158	DOCK6	0.428316371126633	1.99640309668119	2.57198760098216	0.110190845863067	0.302559618466501
ENSG00000130159	ECSIT	0.0791676810864828	5.37390989862404	0.126132440032711	0.722812995874304	0.864657250241867
ENSG00000130164	LDLR	0.404426071500157	2.16526748833852	1.20335492449047	0.273839076481674	0.509097924011826
ENSG00000130165	ELOF1	-0.420110483992537	4.06418051002316	3.17672573844567	0.076059126806372	0.242197313279012
ENSG00000130173	ANGPTL8	0.422581931271129	-1.38690235943552	0.154757307518202	0.694409002305312	0.84733713293191
ENSG00000130175	PRKCSH	0.142539944770357	5.68749177461223	1.36232508020413	0.24438543946118	0.477695633783905
ENSG00000130176	CNN1	0.262345811247147	2.91766292195588	0.215428439004551	0.643003676332503	0.814966064518106
ENSG00000130177	CDC16	-0.360874995966197	4.52690245140381	3.19961014686354	0.0750174841889466	0.240090006582714
ENSG00000130193	THEM6	0.352969594352604	2.04955054465681	2.58180541119116	0.109517809527212	0.301449456498613
ENSG00000130202	NECTIN2	0.849939483394584	4.20671602978425	12.043313809717	0.000624275118479127	0.0100283423721331
ENSG00000130203	APOE	1.49579904728984	3.01181705347246	7.40892173326996	0.00701042088228785	0.055533451933802
ENSG00000130204	TOMM40	-0.383289228576141	5.66484953325813	1.90294338839052	0.169135367243265	0.389094976661962
ENSG00000130208	APOC1	0.309964300585882	2.1963787752884	0.509891122573634	0.475935633413886	0.694484851910128
ENSG00000130222	GADD45G	-2.26116379970977	6.18904362303212	9.57328052524175	0.00223059243062976	0.0250825329208668
ENSG00000130224	LRCH2	0.261802172573564	-0.209723517354617	0.275776772084763	0.60000610384964	0.786716637632167
ENSG00000130226	DPP6	-0.604366755650213	1.97265184385997	0.657021423439707	0.418487965582265	0.647372579394225
ENSG00000130227	XPO7	-0.258480357371969	5.60552751299984	2.39198388583303	0.123381227328308	0.32381335011105
ENSG00000130234	ACE2	-0.266865899634975	0.454730141907556	0.257640819447917	0.612248828718325	0.794696464951361
ENSG00000130244	FAM98C	1.33177969094178	0.676165156188123	19.8661733934033	1.31709382943562e-05	0.000422784812604648
ENSG00000130254	SAFB2	-0.605683771608002	5.65774364971045	7.48958816890373	0.0067074830824442	0.0541353841559312
ENSG00000130255	RPL36	0.204540814911382	9.56008456797343	1.00012900146968	0.318366667769908	0.555482403955701
ENSG00000130283	GDF1	-1.21003883534395	2.22268695937151	5.69978539551147	0.0178045265537927	0.100073999750787
ENSG00000130294	KIF1A	0.132859104022403	-0.908831428135949	0.0349844770978498	0.851798790638863	0.933549393357937
ENSG00000130299	GTPBP3	0.147420903206078	3.02181941516177	0.436918524871426	0.509297988441119	0.720605692612404
ENSG00000130300	PLVAP	1.0096572964049	6.15102379998771	11.281916763504	0.000920942809786463	0.0133543993358988
ENSG00000130303	BST2	0.0475086562703053	5.6096859341414	0.0304647756241932	0.861598690956662	0.938840877863661
ENSG00000130304	SLC27A1	-0.740356066583498	3.29904199640209	5.35889539722421	0.021529088445781	0.112359527939271
ENSG00000130305	NSUN5	-0.405515492967165	3.95068466664194	2.83054405519614	0.0938911044495298	0.274865046071783
ENSG00000130307	USHBP1	0.298626307982861	2.05986668318281	0.790162379728255	0.375011928171068	0.608889848226435
ENSG00000130309	COLGALT1	-0.148291070806953	3.8711060318671	0.454778936771041	0.500774917114521	0.713907089973715
ENSG00000130311	DDA1	-0.203936297348275	5.85124328343015	1.11916686823845	0.291246176758566	0.527286761537709
ENSG00000130312	MRPL34	0.157566004069725	7.04762132337122	0.415463100129167	0.519874185770731	0.729447596340177
ENSG00000130313	PGLS	0.832356468368056	3.98851409223996	19.7998444968993	1.35971416760188e-05	0.000434184686027436
ENSG00000130332	LSM7	-0.292848975461404	6.03046029976542	1.33092259627876	0.249880038261759	0.483829338847984
ENSG00000130338	TULP4	-0.828081286076234	5.27561509923885	8.24767470378698	0.00447512371439558	0.0410839793582013
ENSG00000130340	SNX9	-0.0974543263598472	5.80368456546481	0.311559622266148	0.577286458575187	0.770271040076905
ENSG00000130347	RTN4IP1	0.526329931329381	3.32361433396651	3.35844756734025	0.0681987438622667	0.226285458835929
ENSG00000130348	QRSL1	-0.210221425022957	5.1630065185349	0.570093864498	0.451020842106988	0.674232200879127
ENSG00000130349	MTRES1	0.41380580031258	5.28103837781577	4.56306978806531	0.0337616102351889	0.149004708403751
ENSG00000130363	RSPH3	0.574074401946209	1.52205790128954	7.32223244187669	0.00733895340140651	0.0569598243902446
ENSG00000130382	MLLT1	-0.414860306961666	3.76263879427738	2.25904238132205	0.134255488840808	0.34115747330697
ENSG00000130396	AFDN	0.521586568663111	4.03033449092529	6.34655643209987	0.0124641495583238	0.08021608049667
ENSG00000130402	ACTN4	0.876608438061074	6.38793287817825	10.323507145428	0.0015083597593485	0.0192243026395929
ENSG00000130413	STK33	0.374837676355884	0.968990516630456	0.744801654496056	0.389057216332481	0.620737266552755
ENSG00000130414	NDUFA10	0.0398976179399726	7.20453195711903	0.0296926664737315	0.863346199596493	0.939820246197271
ENSG00000130429	ARPC1B	0.891352011696417	5.19166257200742	6.02967697275623	0.0148383684011974	0.0896752748511801
ENSG00000130433	CACNG6	-0.711953720190245	3.52531694913966	2.12718457952289	0.146125040120579	0.358112830641809
ENSG00000130449	ZSWIM6	0.150311668309805	2.06594141181194	0.182556757591984	0.669598719967146	0.831283861980345
ENSG00000130475	FCHO1	-0.178746676910822	-1.48697307533749	0.11725628046958	0.732353092796167	0.868771739139896
ENSG00000130479	MAP1S	-0.847055930702094	5.24858473613951	10.5619462506641	0.00133347205804003	0.0174704855981527
ENSG00000130487	KLHDC7B	-1.21878013614981	-2.6734210431765	0.509909847086598	0.475929065867886	0.694484851910128
ENSG00000130508	PXDN	0.985845996075024	3.92425182709422	11.5023940201373	0.000822573681222171	0.0123330874659404
ENSG00000130511	SSBP4	-0.426780605981261	4.18304025795165	3.43851117555528	0.0650175748095812	0.220874850963377
ENSG00000130513	GDF15	0.32540060562066	1.36307521958407	0.21340210476396	0.644569261180078	0.815976686864982
ENSG00000130517	PGPEP1	-1.41085815321118	3.92837691767897	19.0023827423224	1.99610577473416e-05	0.000607751208390406
ENSG00000130520	LSM4	-0.0394170226091804	6.13026571667198	0.0405662481676013	0.840561673750308	0.928947475404238
ENSG00000130522	JUND	0.114765137644646	6.44429444264564	0.169852282839333	0.680640275329941	0.839137391977029
ENSG00000130528	HRC	-0.545756438835437	9.03084397177217	4.36594031184738	0.037801750745182	0.159237648485616
ENSG00000130529	TRPM4	0.34526819603954	3.38560462209781	1.20961019511971	0.272598976456382	0.507306999641489
ENSG00000130544	ZNF557	0.346204703108086	2.55679995901038	2.91882940005369	0.0889472180061456	0.266608922131585
ENSG00000130558	OLFM1	1.01797396426496	3.56187407321777	7.34653710268408	0.00724564567121858	0.0564889151457955
ENSG00000130559	CAMSAP1	-0.260123950931076	4.83268229862858	0.584642159481275	0.445309753614037	0.669387216642231
ENSG00000130560	UBAC1	-0.287755912358831	8.27438445291852	0.613589141290037	0.434273392690582	0.660344865988525
ENSG00000130584	ZBTB46	0.150799354443909	1.19927276336168	0.185984675462453	0.666697691561214	0.829885721511831
ENSG00000130589	HELZ2	1.57782941182221	0.19559793968007	29.7114793017509	1.32815013612365e-07	7.07664646657279e-06
ENSG00000130590	SAMD10	2.62628143449872	-2.32634426564023	31.8454634300679	5.0562320981739e-08	2.86921604109689e-06
ENSG00000130592	LSP1	0.804801294284767	3.86603907189361	1.84565591172441	0.175683150090114	0.397395589041306
ENSG00000130595	TNNT3	0.293125531257636	11.493255033931	0.204070493632201	0.651899207752156	0.820670074654469
ENSG00000130598	TNNI2	0.428128686135873	9.21291238763589	0.640123638081356	0.424526748483502	0.652379348000791
ENSG00000130600	H19	0.854851969875096	0.194271603663729	4.54421432734664	0.0341275919497047	0.149775234559301
ENSG00000130635	COL5A1	0.673892423622794	0.819404954653915	1.25506610157688	0.263800159024975	0.498422133261393
ENSG00000130638	ATXN10	0.00837856201006152	6.20168175019974	0.00130584262856069	0.971205992140385	0.989509374333439
ENSG00000130640	TUBGCP2	-0.151624593290978	5.28114510645516	0.483279156184333	0.487666785930709	0.703697029255684
ENSG00000130653	PNPLA7	-1.8221803843831	3.47281761109482	12.7085277881003	0.00044583396696937	0.00776776690169352
ENSG00000130669	PAK4	0.174595926404823	2.97867509242136	0.491438364162526	0.484019563291487	0.701035145543931
ENSG00000130684	ZNF337	-0.327543136504945	3.7372571761542	3.39308004289611	0.0668026044759271	0.224048478945886
ENSG00000130695	CEP85	-0.579413558112892	5.43337954440402	3.92584164150999	0.0487817668308769	0.184965040182694
ENSG00000130699	TAF4	-0.886398658783713	2.50894165021075	7.71418448303695	0.00594677387340218	0.0499077006985296
ENSG00000130702	LAMA5	0.987756876642173	4.00466237644647	15.2044063558327	0.000127788603150488	0.00289522534875808
ENSG00000130703	OSBPL2	0.0472364843237097	5.36239676424567	0.0611040473069736	0.804987533946484	0.909671568242562
ENSG00000130706	ADRM1	-0.777127952538441	8.36190564687533	4.66340644538571	0.0318823388189051	0.143827562936675
ENSG00000130707	ASS1	0.727843425981181	5.35811303081938	5.03940234308015	0.0257632715857608	0.126092124137626
ENSG00000130711	PRDM12	-0.0981491648061594	0.786647271201542	0.117033942729557	0.732597170074782	0.868771739139896
ENSG00000130713	EXOSC2	-0.329039141741007	4.579798598437	2.99307901526042	0.0850089844813447	0.259731568021098
ENSG00000130714	POMT1	-0.411917566227765	4.52032461457883	2.59826819889442	0.108399424791104	0.299292924578452
ENSG00000130717	UCK1	-0.628175998448134	5.25639344823924	6.92934746902961	0.0090737787901395	0.0651953318088855
ENSG00000130724	CHMP2A	-0.199207378971517	7.51549506184749	1.05390846789683	0.305724451344704	0.542934160323329
ENSG00000130725	UBE2M	-0.241707966056474	6.87620915010544	0.995897675021989	0.319390259923832	0.556493327211758
ENSG00000130726	TRIM28	-0.688667208911157	5.63095763657558	5.98556511583901	0.0151998296468868	0.0907188790614742
ENSG00000130731	METTL26	-0.472876994973228	5.27484235233867	3.38439643009876	0.0671497533347996	0.224637311347608
ENSG00000130733	YIPF2	0.0825282313002415	3.82041304898929	0.294921392134621	0.587628031509352	0.777579193652987
ENSG00000130734	ATG4D	-0.845144703806636	4.72643613190341	5.74164203193711	0.017395414110072	0.0985590085923082
ENSG00000130741	EIF2S3	-0.151812490668668	6.95485998563236	0.670046700602326	0.413911961786079	0.643557776166896
ENSG00000130748	TMEM160	-0.467195518759153	4.07633961766406	2.31283773299663	0.129730748564517	0.333756261241162
ENSG00000130749	ZC3H4	-0.435367384102832	5.29413174750753	4.73516166168767	0.030606040685423	0.140482275270866
ENSG00000130755	GMFG	0.702359133597612	3.68101826414795	5.58515832893079	0.0189754177758155	0.104163052534568
ENSG00000130758	MAP3K10	-0.154292326609996	2.23516035962623	0.248244411302329	0.61880655525538	0.799077451830059
ENSG00000130762	ARHGEF16	1.46129487382202	-1.2203649943962	6.36641807604104	0.0123293211829766	0.0797639671660533
ENSG00000130764	LRRC47	-1.01186084390074	6.2046218587107	13.229141797504	0.000342620071159066	0.00628616945372825
ENSG00000130766	SESN2	-0.49088406270969	2.5752263983213	1.51063656735169	0.220341442509315	0.453117726888055
ENSG00000130770	ATP5IF1	-0.124140677255588	7.89968019211613	0.150624912334757	0.69831029374131	0.849437840057372
ENSG00000130772	MED18	0.306723944106432	3.99528913001284	1.31817534810983	0.252153818510315	0.486241697998481
ENSG00000130775	THEMIS2	0.106379527024338	1.72785445165554	0.0693791152186012	0.792486934997425	0.901532586368409
ENSG00000130779	CLIP1	-1.2999234691633	9.31494034402508	10.0174837878535	0.00176766704998774	0.0214141238329314
ENSG00000130787	HIP1R	0.416633203538383	2.95691223511841	3.24288852288176	0.0730894858428654	0.236437907873964
ENSG00000130803	ZNF317	-0.294345785802964	3.21433314272171	1.50649541018224	0.220972862619907	0.453647058037506
ENSG00000130810	PPAN	-0.163314461087793	5.52485567503529	0.348341052467882	0.55565322175072	0.75497167542394
ENSG00000130811	EIF3G	-0.46243918585573	8.03755099876083	3.19166405328636	0.0753774112342159	0.240863418847968
ENSG00000130813	SHFL	0.314464896753954	1.91680815642839	0.951150719013415	0.330486676286352	0.567074544996493
ENSG00000130816	DNMT1	0.173021477727756	3.76762069074684	0.582197479072265	0.446261237639824	0.670013288392885
ENSG00000130818	ZNF426	-0.330606770103538	2.79846643363103	2.70617597400246	0.101373651253101	0.287227956997694
ENSG00000130821	SLC6A8	-0.00430524712245969	5.44306383269739	0.000206093498537294	0.988558873271622	0.996935108016262
ENSG00000130822	PNCK	-2.31681974684947	-1.43274397276519	10.9627430570954	0.0010847324983222	0.0150532301700346
ENSG00000130826	DKC1	-0.240053143644498	5.26611955710034	1.40223229788487	0.237614802574776	0.470480902710713
ENSG00000130827	PLXNA3	0.249369989819018	0.0979188057486376	0.297426489519101	0.586047095294502	0.7764679203161
ENSG00000130830	MPP1	0.147870800712445	3.85231841622749	0.603279695010357	0.438155103221103	0.663847000724094
ENSG00000130844	ZNF331	-0.467372343144084	4.09260419934886	1.77755502161876	0.183814539098575	0.408374915576303
ENSG00000130856	ZNF236	-0.48987701980174	3.25700880832087	4.06995491543797	0.0448546203080601	0.176420465542954
ENSG00000130876	SLC7A10	0.722975506222727	-1.9689452096242	0.777611494393667	0.378825144535836	0.612192388837713
ENSG00000130881	LRP3	-0.301717900988805	2.70851292618183	1.57343586388482	0.211026103506965	0.440926278996445
ENSG00000130921	MTRFR	0.0462410568069078	4.79156729567732	0.0349014104801549	0.851972789818596	0.933564286676593
ENSG00000130935	NOL11	0.0449382761084609	5.94397625628555	0.0531577995841555	0.817868886363385	0.916852618848007
ENSG00000130939	UBE4B	-0.99091746217967	6.07684227539785	9.31975323251919	0.00254321942949001	0.0275337678222814
ENSG00000130940	CASZ1	-0.654562459718077	5.0723825593523	6.2630426652925	0.0130479970351572	0.082460266621207
ENSG00000130956	HABP4	0.295049086686188	4.48922937522007	1.57909064717961	0.210210618442848	0.440085713927922
ENSG00000130957	FBP2	-0.641022616449063	4.33560298565017	0.480771663451777	0.488807926078198	0.704518398764433
ENSG00000130958	SLC35D2	0.592954952281652	1.53653171004758	4.05249387445763	0.0453120344324688	0.177426556708808
ENSG00000130962	PRRG1	0.213121405877927	4.36078358750639	1.55252639435223	0.214074446581217	0.444951175116216
ENSG00000130985	UBA1	-0.167569697523422	5.96200134422391	0.35842500439486	0.549991825648992	0.750951467037776
ENSG00000130988	RGN	-0.484268363744796	1.1845571102534	1.36095018874141	0.244622882414742	0.477784553601571
ENSG00000130997	POLN	-0.161720445957109	3.10293665113546	0.717024830368176	0.398032243127343	0.629250731782048
ENSG00000131002	TXLNGY	1.09607943162914	-2.41720623362264	1.4095988607326	0.236959534626627	0.469792461889826
ENSG00000131013	PPIL4	-0.313481827988515	6.53123374906739	1.56928406828567	0.211627241695817	0.441438000801483
ENSG00000131015	ULBP2	1.23339113972018	-0.950868839293861	9.70283482900352	0.00208202288308023	0.0239406508306007
ENSG00000131016	AKAP12	0.0512051128765757	4.49594944260415	0.0116498710180495	0.914145722912941	0.964682747823155
ENSG00000131018	SYNE1	0.174179184161468	4.10671182853642	0.459394094953806	0.498612140274227	0.712153192479257
ENSG00000131019	ULBP3	1.76754511832281	-1.51963879759646	16.0115163755474	8.57720784723425e-05	0.00209895384021304
ENSG00000131023	LATS1	-0.209485250220109	4.632806276715	1.17614571372161	0.279316856241792	0.514429125608501
ENSG00000131037	EPS8L1	4.05046674926158	-0.286258840882301	212.162522647175	3.43452828740117e-34	6.84255097606261e-32
ENSG00000131042	LILRB2	-0.0201706703257986	-1.13104131454371	0.000777935633698009	0.977773713505011	0.991843178639291
ENSG00000131043	AAR2	-0.296309620895948	3.84104790324974	1.58312054976625	0.209631750500528	0.439777996443193
ENSG00000131051	RBM39	-0.125983186707766	7.8719459447807	0.504236874856081	0.478388622522448	0.696418650845301
ENSG00000131055	COX4I2	0.445745272154686	1.8885649234391	1.67440104502337	0.197012869298996	0.425229496158891
ENSG00000131061	ZNF341	-0.346106916459145	2.42253045188701	0.888855886066426	0.346811044139555	0.583344005509214
ENSG00000131067	GGT7	-1.15438915387146	4.89775685450217	3.41824554009973	0.0658219442426003	0.222633403953242
ENSG00000131069	ACSS2	-0.429493765971061	5.53004681095824	2.52897776115296	0.113193757428708	0.307135426031942
ENSG00000131080	EDA2R	-0.431131360397727	1.2879393140214	0.540438034188165	0.463027308234559	0.682769713003317
ENSG00000131089	ARHGEF9	1.17084333775998	-1.58089601314406	2.40077070053012	0.122697998651827	0.322473704802027
ENSG00000131094	C1QL1	0.0130474288178698	-1.1573527440423	0.000779405281803556	0.977752734332652	0.991843178639291
ENSG00000131095	GFAP	-5.32263211698684	-0.920066829341644	1.11932231217374	0.291235710760786	0.527286761537709
ENSG00000131097	HIGD1B	-0.358473474095452	3.55084009851017	1.61821700093463	0.204669715934287	0.434339611365005
ENSG00000131100	ATP6V1E1	-0.440358355664898	8.46419614308765	4.25004386207024	0.0404124933230833	0.165634822522251
ENSG00000131115	ZNF227	-0.56221003901055	3.51780457551266	6.91942378323089	0.00912270887148167	0.0654699024688283
ENSG00000131116	ZNF428	-0.43093817053028	5.81576575327168	4.48474245065856	0.0353095547284745	0.15241055935116
ENSG00000131127	ZNF141	0.387104253818787	3.07673751925832	1.98678883281073	0.160074521305055	0.37702465959912
ENSG00000131143	COX4I1	0.256534056111211	9.91574797228738	1.52700655147219	0.21786655205541	0.449907305549127
ENSG00000131148	EMC8	-0.217407487753865	4.99672835187687	1.22462799356255	0.26965043460067	0.504123094226406
ENSG00000131149	GSE1	-0.838196374694733	4.8287790131613	6.41087067776608	0.0120330029657564	0.0784625880517746
ENSG00000131153	GINS2	-0.0747988695987483	1.62180957425102	0.047113478362159	0.828363480901369	0.922727553913977
ENSG00000131165	CHMP1A	-0.226180071648697	5.32531045108481	1.83735685696994	0.176636667467188	0.398617763852017
ENSG00000131171	SH3BGRL	0.712300180860631	4.61577714179574	6.17773101817843	0.0136737265199313	0.0849866847690132
ENSG00000131174	COX7B	-0.120032906252738	9.64500040686584	0.206314335369433	0.650114846007129	0.819339326989841
ENSG00000131188	PRR7	0.0473099061731516	0.881650591712098	0.0150254859916864	0.902551637442254	0.959563164888577
ENSG00000131196	NFATC1	-1.23290094130142	4.82429551462298	13.7666771436919	0.000261563083341315	0.00510563339144086
ENSG00000131203	IDO1	-0.0201519670098354	0.268092426453589	0.000782742477640749	0.97770522118899	0.991843178639291
ENSG00000131236	CAP1	0.873212594802424	6.89150238588587	15.7772027770113	9.62734428072236e-05	0.00228278904684813
ENSG00000131238	PPT1	0.66655200765766	4.27010536987295	8.7814609759637	0.00337428353007351	0.0340110849936815
ENSG00000131242	RAB11FIP4	1.10624978239333	-1.93121417039034	4.38624467561694	0.0590002056397594	0.207724696344823
ENSG00000131263	RLIM	-0.254602691447303	5.39496712418443	1.12298600681668	0.290426485019968	0.526322626451551
ENSG00000131269	ABCB7	-0.38640107228265	4.4183802446746	3.55376030768218	0.0607151182348267	0.211244499629764
ENSG00000131323	TRAF3	-0.077203611889116	2.71393773293344	0.104006238077937	0.7473770664453	0.876827385961461
ENSG00000131351	HAUS8	-0.0432181118090833	2.33001475565258	0.0272418994606743	0.869053677740556	0.942658280547367
ENSG00000131355	ADGRE3	0.964620315787369	-2.92419215235439	1.12719981639623	0.289525511863703	0.525521202906498
ENSG00000131368	MRPS25	-0.306463886250606	6.9999107969657	1.53169649366381	0.217163658274003	0.448950224735417
ENSG00000131370	SH3BP5	-0.030689254994059	6.13369373018525	0.00748116580033072	0.931151914274653	0.972181812021163
ENSG00000131373	HACL1	-0.512911103747527	4.19218699482085	3.979944474783	0.0472662471900414	0.181772787881655
ENSG00000131374	TBC1D5	-0.0906983833711372	4.87110846075795	0.227677635297758	0.633719974033608	0.808650334451546
ENSG00000131375	CAPN7	-1.36153702072747	6.07014172116791	13.5659159678824	0.00028926837040263	0.00551143447100811
ENSG00000131378	RFTN1	0.0369457728089497	4.00248272800363	0.0136653049329883	0.907045879090803	0.961496958987643
ENSG00000131381	RBSN	-0.764178734615556	4.75506520360446	11.4426657211985	0.000848088427589495	0.0126071474365676
ENSG00000131386	GALNT15	0.384944936906912	6.50297020884392	2.12215056209739	0.146593629813185	0.358950162258616
ENSG00000131389	SLC6A6	0.445835543700771	4.63027672084177	1.42744302983935	0.233460321642422	0.465979988607639
ENSG00000131398	KCNC3	0.143192901902988	-1.56109018343099	0.0970494363157057	0.755691547199701	0.881727092482602
ENSG00000131401	NAPSB	0.570888703761218	-2.36043360859615	0.771644528156806	0.380657284661306	0.613938642149128
ENSG00000131408	NR1H2	-0.597767857119385	6.58189632430919	7.11936946487705	0.00818731322907886	0.0611762185796113
ENSG00000131409	LRRC4B	0.746361390364913	0.247200468461297	1.97904838892322	0.160887223075417	0.37791899420086
ENSG00000131435	PDLIM4	1.27613296776932	1.96792534095207	7.88589826710234	0.0054269736200864	0.0469188445703505
ENSG00000131437	KIF3A	-0.259615599353203	3.28493441762023	0.731855401932344	0.393203581095879	0.624742409665948
ENSG00000131446	MGAT1	0.0557803587086137	5.93175589564703	0.158035619586809	0.691353020512006	0.845463671801745
ENSG00000131459	GFPT2	0.659181105904737	2.78351826631576	1.81333867826156	0.179488259426102	0.402525426039522
ENSG00000131462	TUBG1	0.228839152549884	6.37503413197641	0.696451280698016	0.404874642720718	0.635455863592434
ENSG00000131467	PSME3	-0.116415362093881	6.52371493092473	0.388175488369506	0.53389868209758	0.739178557086335
ENSG00000131469	RPL27	-0.20034383053027	8.41580939144107	0.378232535434727	0.539179727063207	0.743445814890658
ENSG00000131470	PSMC3IP	0.204390002739621	1.86372595377186	0.519363109466754	0.471870662415129	0.6909184671199
ENSG00000131471	AOC3	0.725754907031466	2.37912632023655	5.11453608326963	0.024693604314809	0.123013979213961
ENSG00000131473	ACLY	-0.273325110532959	4.07877234822428	2.11827966828236	0.146960713168208	0.359243477279992
ENSG00000131475	VPS25	0.337756026521128	4.54247972069839	6.03413466010409	0.0147981471219045	0.0896349103097778
ENSG00000131477	RAMP2	0.330161334808159	4.43802133112603	1.44709352418672	0.230274561102112	0.462781489271975
ENSG00000131495	NDUFA2	-0.0807834742698836	7.01483311392376	0.137367307541443	0.711265356194164	0.857919287156928
ENSG00000131503	ANKHD1	-0.624825271682782	6.32729774518065	5.46815184651465	0.0202540145168486	0.10816894874106
ENSG00000131504	DIAPH1	-0.843436893456023	7.57444992781064	6.16264528821029	0.0137875714126814	0.0854046625289075
ENSG00000131507	NDFIP1	0.0365526711997327	7.24706644733312	0.0596958089740564	0.80720274130347	0.910755250560253
ENSG00000131508	UBE2D2	-0.180090040754342	7.25106168865988	1.02858395798895	0.311594097010842	0.548890745229383
ENSG00000131558	EXOC4	-0.0888656066274403	4.88241400241083	0.196361122420715	0.658105157629482	0.824399311957239
ENSG00000131584	ACAP3	0.315245650737411	3.69107955988494	2.43887889669309	0.119783301214619	0.317453459797969
ENSG00000131591	C1orf159	0.363534580569708	0.759899758780227	2.05739373720069	0.783518452510438	0.896736649890469
ENSG00000131620	ANO1	1.44246511931833	1.03516035098623	25.0206561750797	1.15114161210754e-06	4.95288136345518e-05
ENSG00000131626	PPFIA1	-0.367414610264968	5.30330197157904	2.03215209242561	0.155405069791088	0.370619038220755
ENSG00000131634	TMEM204	0.533601418375923	2.2316288072576	2.6995255437835	0.101791827458976	0.288104680507148
ENSG00000131652	THOC6	-0.668164356804379	3.7241907699016	4.15417882322535	0.0427159995756762	0.171345510579817
ENSG00000131653	TRAF7	-0.16623776890418	4.87268220305007	0.606449247884039	0.436956060021908	0.663048896774697
ENSG00000131668	BARX1	5.98748819755403	-3.32240724251376	151.265126305156	7.33678690213343e-27	1.22250879208367e-24
ENSG00000131669	NINJ1	0.0159370993412352	4.98373951526827	0.00586016692537827	0.939049016528461	0.976280738737956
ENSG00000131697	NPHP4	-0.42240754119759	1.42976780380795	1.59657467140897	0.207712851056889	0.43772295437141
ENSG00000131711	MAP1B	0.0352872575110813	5.6907835248623	0.0106665301795027	0.917834846441874	0.96672766925831
ENSG00000131724	IL13RA1	0.502522883078871	5.15097510993448	6.86853217173067	0.00937795091206386	0.0667268875260941
ENSG00000131725	WDR44	-0.236713033077754	3.26747297037553	1.04985827926562	0.306653446715434	0.543956939377347
ENSG00000131730	CKMT2	0.0801567458220497	8.94270569237764	0.0611245960165186	0.804955411691724	0.909671568242562
ENSG00000131732	ZCCHC9	-0.304611352066595	4.10697311121096	2.42173009733903	0.121085259285093	0.319609982349722
ENSG00000131747	TOP2A	3.28597024951508	-0.520834619287532	37.2790572345432	4.53100492262794e-09	3.05326430981057e-07
ENSG00000131748	STARD3	-0.269526575504131	4.33173320271601	2.4484423507924	0.119064011047977	0.316600066516521
ENSG00000131759	RARA	-0.683995496318985	5.61204663789742	2.99673662537853	0.084823739376792	0.259470886677491
ENSG00000131771	PPP1R1B	0.813786309317914	-0.294030227263793	1.18446416972762	0.277631808761881	0.512970604686841
ENSG00000131773	KHDRBS3	-0.841943074446563	4.54090135909098	4.68536538449526	0.0314874569976419	0.142804360353996
ENSG00000131778	CHD1L	-0.39327750763618	4.3324925325904	5.66208928526124	0.0181807897949619	0.101374704444449
ENSG00000131779	PEX11B	-0.259991757618783	4.80994607709506	1.28920569062359	0.257417121749222	0.491427812159306
ENSG00000131781	FMO5	-0.302222384372965	1.7880617302481	1.36555793789311	0.24382823953866	0.477383208775145
ENSG00000131788	PIAS3	-0.1467995758066	4.98878619140831	0.243014237723995	0.622524105350979	0.801405157284853
ENSG00000131791	PRKAB2	-0.494958304053057	6.78372244611877	2.97964559467593	0.0857071812329292	0.260718736216293
ENSG00000131828	PDHA1	0.1400384660914	7.52317173648241	0.34179643151628	0.55938701343281	0.757182229466803
ENSG00000131831	RAI2	0.444299960678957	1.94914852838041	2.09025974205426	0.149649238675667	0.363026198750682
ENSG00000131844	MCCC2	0.120250707498331	6.20119457740351	0.346376125377143	0.556769240443458	0.755605813097675
ENSG00000131845	ZNF304	-0.305394019823915	1.79608034358291	1.68094742454142	0.196142902947592	0.424060549020364
ENSG00000131848	ZSCAN5A	-0.276246157199535	2.94583570762102	1.09563457165842	0.296362943582833	0.532510335326952
ENSG00000131849	ZNF132	-0.254874889233409	0.724806510222259	0.524317904488057	0.469766944003034	0.688749009208836
ENSG00000131871	SELENOS	-0.180855475223157	6.63462958038811	0.439069293185656	0.508258454559705	0.719816814528267
ENSG00000131873	CHSY1	0.553070117054699	1.7840665647786	3.86442130829647	0.0505651205066004	0.189647655773579
ENSG00000131876	SNRPA1	0.00313533806107439	5.24249871782747	0.000272051332422648	0.986855100094749	0.996392793433357
ENSG00000131899	LLGL1	-0.146402331745915	2.63952765231125	0.512360215538722	0.474870133288978	0.693546525016727
ENSG00000131910	NR0B2	-3.91185355504899	-0.0135814574194889	5.96153248565247	0.0154096053235488	0.0915478174977279
ENSG00000131931	THAP1	-0.806247473783803	5.13210581554951	7.92197797772022	0.00532197773102732	0.0463403942194774
ENSG00000131941	RHPN2	0.71085265358136	-1.08881843419376	1.75590100149457	0.186497036247936	0.41164549342346
ENSG00000131943	C19orf12	-0.544127994118683	4.14576461661362	7.07500078643845	0.00838596779635002	0.0619284463091456
ENSG00000131944	FAAP24	0.947634414752555	-1.50109160445063	5.49730792470428	0.0199272367075167	0.10748861730785
ENSG00000131966	ACTR10	0.20655792446583	6.26241977511453	1.24183937288674	0.266320265913917	0.500874804748032
ENSG00000131979	GCH1	0.83179899945854	-0.727110259184222	4.81717805738958	0.0915735074748377	0.271593983577071
ENSG00000131981	LGALS3	1.36210214078991	6.4386663349032	25.6075527239615	8.76050144795785e-07	3.83224895082624e-05
ENSG00000132000	PODNL1	2.01070109452423	-1.3122092617814	13.9894638254295	0.00023395866264437	0.00469685468522307
ENSG00000132002	DNAJB1	0.120376297844795	7.0768333056621	0.0539464359183311	0.816548738379705	0.916055932535293
ENSG00000132003	ZSWIM4	0.261208767435286	0.948282397329837	0.667659258262607	0.414743755378002	0.643752896142491
ENSG00000132004	FBXW9	0.748501398549331	0.285057125598816	9.40022879221269	0.00243834815662605	0.0267139769054387
ENSG00000132005	RFX1	-0.541267768079141	4.36611448193747	2.66833128938627	0.103778822576296	0.291217027120646
ENSG00000132010	ZNF20	0.892007205104976	1.02989536769447	11.6922442608267	0.000746548269483992	0.0114987254045144
ENSG00000132016	BRME1	-0.371930676237647	0.508016176429734	1.45181579989032	0.229518013323948	0.462035767843453
ENSG00000132017	DCAF15	-0.0529151432845266	3.62823037727315	0.0419177399440781	0.837963996643461	0.927198436129067
ENSG00000132024	CC2D1A	-0.43662162282837	4.52379576701601	2.01166629603321	0.157494199304051	0.373974760855546
ENSG00000132109	TRIM21	0.502352446457918	2.37178429923787	4.62454584864041	0.0325967849900778	0.146258622296974
ENSG00000132122	SPATA6	-0.0281612061612814	1.90936136028629	0.00962567732013881	0.921932929939254	0.968082646837108
ENSG00000132128	LRRC41	-0.672682036600604	5.70878301704075	7.9080927804797	0.00536154301929149	0.0465522131693954
ENSG00000132141	CCT6B	0.145240722361705	1.02128909802795	0.106518802300069	0.744449846351891	0.874892976612917
ENSG00000132153	DHX30	-0.447884441471265	6.47959797802182	6.29420202812949	0.012826917023683	0.0816902578620868
ENSG00000132155	RAF1	-1.00316425135819	7.47461335454049	15.6315663422284	0.00010344912294896	0.00244117617021584
ENSG00000132170	PPARG	0.643384763694455	2.07370471492248	6.51174278913059	0.0113876136726991	0.0755697215810649
ENSG00000132182	NUP210	-1.48401264577156	3.65573430390031	17.7503738490155	3.66168906035081e-05	0.00102098421640973
ENSG00000132185	FCRLA	-0.313307780167071	-2.83007778233011	0.0516983398106411	0.820342935118871	0.918289095993269
ENSG00000132196	HSD17B7	0.41787839932001	-1.38842559962374	0.762113995529333	0.383609798412135	0.616154904014146
ENSG00000132199	ENOSF1	-0.123325422605475	1.78747996614647	0.122137379030286	0.727058645298047	0.86664706250544
ENSG00000132205	EMILIN2	1.05126069005577	3.5197945227642	8.48008904645583	0.00395761209503772	0.0379984662597938
ENSG00000132254	ARFIP2	0.397773758198653	3.51250988703028	4.44511510295628	0.0361210086238463	0.154434795210282
ENSG00000132256	TRIM5	0.724064349485791	1.46761231681032	6.3180507176219	0.0126603305757099	0.0809669222338403
ENSG00000132274	TRIM22	0.451763246494496	3.14685421127791	1.60619360918885	0.206353891052177	0.435995172899881
ENSG00000132275	RRP8	-0.248342499248337	5.07476626869036	1.83331981970382	0.177110842458623	0.399187099370091
ENSG00000132286	TIMM10B	-0.0683332562635218	3.79195153448904	0.161403600708113	0.688253512858066	0.843323318336164
ENSG00000132294	EFR3A	-0.408689143471128	6.30304897512869	3.13649007955548	0.0779287200072798	0.245607048165887
ENSG00000132300	PTCD3	-0.358530491809705	7.03352075551441	1.80912986633488	0.179983264866792	0.40319154995642
ENSG00000132305	IMMT	0.0473588981686238	6.24624829207823	0.0429218188801085	0.836062212491405	0.926268392937316
ENSG00000132313	MRPL35	0.149687465127747	5.25107974643957	0.277789770399946	0.59867913583488	0.785707423794752
ENSG00000132321	IQCA1	1.25505370842762	-2.67282848438941	1.33715976356308	0.248777401240229	0.482847979164865
ENSG00000132323	ILKAP	-0.735918012836531	5.85654750743483	7.239144618854	0.00767490143981792	0.0585894496003427
ENSG00000132326	PER2	-0.5272949980139	3.65871549627307	2.16915973837452	0.142217649855001	0.352736692864617
ENSG00000132329	RAMP1	-0.227095633293121	7.23596107566979	0.3185429026269	0.573055164235828	0.76701789787755
ENSG00000132330	SCLY	0.203856068269676	2.71344494723371	0.763561062266731	0.383159411393954	0.615776313146846
ENSG00000132334	PTPRE	1.25785435170378	1.53538254881223	13.608927354872	0.000283091763131924	0.00541771063801076
ENSG00000132341	RAN	0.235252381783734	8.4030604835053	1.20602658570234	0.273308555240116	0.508214721415856
ENSG00000132356	PRKAA1	-0.128156887133498	5.73125633952106	0.533491314314083	0.465911806613467	0.685368981012699
ENSG00000132357	CARD6	0.495601839207407	2.90047952107754	4.11714626649469	0.0436427101701263	0.173821650306007
ENSG00000132359	RAP1GAP2	1.68604169713551	-0.547886190902151	24.547396314984	1.43561478026425e-06	5.98090905338096e-05
ENSG00000132361	CLUH	-0.0488677579155489	6.70366050790044	0.0361740286220226	0.849330126810075	0.932345444948306
ENSG00000132376	INPP5K	-0.648143654059156	4.89875183384093	6.36017397910962	0.0123715449778138	0.0798162787392994
ENSG00000132382	MYBBP1A	-0.44921354104495	5.38524189141819	3.71956756123016	0.0550518556492443	0.19921924228924
ENSG00000132383	RPA1	-0.565513778020652	5.04071991100707	4.65168793286312	0.0320960315860687	0.144618762786599
ENSG00000132386	SERPINF1	0.463383494956444	8.32755645313257	3.9409813317	0.0483525405580255	0.184099234708777
ENSG00000132388	UBE2G1	-0.436400028962214	7.6563737651567	2.59426591664372	0.108670149569153	0.299705253162528
ENSG00000132394	EEFSEC	0.011877641441394	4.6330744608014	0.00333980244890714	0.953967003178917	0.982373234522522
ENSG00000132405	TBC1D14	-0.287708007918129	5.26561827029536	3.05860171752771	0.081691019952282	0.25275400146951
ENSG00000132406	TMEM128	0.1775463429717	3.2780403051769	1.31950088075188	0.251916191402274	0.48588570685176
ENSG00000132423	COQ3	1.12379147377266	3.74190118115497	21.453315317644	6.1705425419038e-06	0.000220898191895615
ENSG00000132424	PNISR	-0.424337393385717	5.83606658721973	4.96902572942743	0.0268057193075942	0.129301991307416
ENSG00000132429	POPDC3	-1.22139979450504	6.76714248995426	7.33454140345263	0.00729238478950204	0.0567567391960862
ENSG00000132432	SEC61G	0.100027325422173	6.62684901038857	0.107827992944572	0.742939725362055	0.874105163381677
ENSG00000132434	LANCL2	-0.418014126110933	3.04803696353402	3.30463254979592	0.0704309250085353	0.230687709878743
ENSG00000132436	FIGNL1	0.668972582911676	2.2421385229651	10.5360027714667	0.00135145214680598	0.0176681643358109
ENSG00000132437	DDC	-1.50484481557459	-2.29464422299565	2.35769525137	0.126088331977688	0.327603349218302
ENSG00000132463	GRSF1	-0.523759427215575	6.29166469122503	7.05291719142826	0.0084866901530549	0.0623457089440253
ENSG00000132464	ENAM	-0.543826817319008	2.32703955761206	1.73553071850227	0.189062361934341	0.414959170386126
ENSG00000132465	JCHAIN	-1.48074465400171	2.25994648493031	3.72330747883969	0.0549417282256938	0.199056520389156
ENSG00000132466	ANKRD17	-0.456592411114261	6.01381772324486	6.16887371768481	0.0137404497678487	0.0851991555463124
ENSG00000132467	UTP3	-0.0556920891781765	5.68651461838936	0.0625075671832317	0.802806545322087	0.908367255337276
ENSG00000132470	ITGB4	1.88435818805004	2.09856780891313	18.302707668362	2.8051166026196e-05	0.000821325594399594
ENSG00000132471	WBP2	-0.844107494010149	8.6974038808883	6.37564491688813	0.0122672004150933	0.0795350252593723
ENSG00000132475	H3-3B	-0.00384644232774616	8.21300245376898	0.000268927971739163	0.986930767921398	0.996392793433357
ENSG00000132478	UNK	-0.0434499847886436	3.80027155335455	0.0696393657782913	0.792107066771352	0.9014750928458
ENSG00000132481	TRIM47	0.0349664335457939	2.01450080054368	0.00914362675870613	0.923906689344313	0.968725227904119
ENSG00000132485	ZRANB2	-0.40748222470146	6.94310803074654	4.09026436340638	0.0443287414869766	0.175259167971267
ENSG00000132507	EIF5A	0.396930786661967	8.96738773119258	3.00722988815826	0.0842801890742924	0.258236640846323
ENSG00000132510	KDM6B	-0.343592553053147	3.23723692218712	1.37204777564915	0.24271437493247	0.476154530465293
ENSG00000132514	CLEC10A	0.718048955949335	2.40034725021865	3.40090067384621	0.0664922243280077	0.223375362849717
ENSG00000132522	GPS2	-0.497172685744689	7.75379732455603	3.72004266689195	0.0550364639494411	0.199202872774349
ENSG00000132530	XAF1	0.14084954336591	1.50721672937555	0.221866674865721	0.638083177248155	0.811429842396955
ENSG00000132535	DLG4	-0.200522666554923	-0.188601448888762	0.26871016101085	0.604713910392849	0.789163493313673
ENSG00000132541	RIDA	-0.0801746226033126	4.30879100053323	0.090414574655937	0.763931811872285	0.88664693134131
ENSG00000132549	VPS13B	0.0851827814688777	4.44399635271455	0.229387590472266	0.632449077198619	0.807984884364221
ENSG00000132554	RGS22	-0.143763243772231	-1.78741330783922	0.0224939482620871	0.88091652449856	0.947776413332597
ENSG00000132561	MATN2	1.01378159186264	1.73623585189481	1.24368646806854	0.26598303889623	0.5005855960498
ENSG00000132563	REEP2	-0.46011316358915	0.799056533408613	1.07239373860272	0.301530605735846	0.538372950606199
ENSG00000132570	PCBD2	0.170687836354699	5.51215774753074	0.869569728305073	0.352086174239451	0.58728416153072
ENSG00000132581	SDF2	0.103802826659388	4.84681002421868	0.58476922766568	0.445260013585895	0.669387216642231
ENSG00000132589	FLOT2	0.283777782315941	4.43696240091653	0.935189257390799	0.33456906089566	0.570713477632067
ENSG00000132591	ERAL1	-0.247693341252268	5.26295680897895	2.04359816738998	0.154251599177959	0.368949657447016
ENSG00000132600	PRMT7	-0.192835653251115	4.48966094336691	0.714873598385756	0.398739786634902	0.629555785253264
ENSG00000132603	NIP7	-0.0746460138648951	3.9216026719335	0.0856387287065612	0.770069578105616	0.889557275924739
ENSG00000132604	TERF2	-0.342816743962799	4.5162450858027	3.1235581143079	0.0785401435250096	0.246889457241139
ENSG00000132612	VPS4A	-0.483761429520802	7.91933666194945	3.72511538880756	0.0548724122746417	0.198962699224908
ENSG00000132613	MTSS2	-0.58485526324615	6.0069899101322	3.56981534181753	0.0601404096179796	0.210204723090761
ENSG00000132622	HSPA12B	0.376916824687169	2.95922072448758	0.950631650319407	0.330619609094228	0.567189779775459
ENSG00000132623	ANKEF1	0.599201483953106	1.28947382224934	6.46615027580233	0.0116747644976853	0.076867932435975
ENSG00000132635	PCED1A	0.0184791302407028	0.813139052763551	0.00366342833970002	0.951790881437251	0.981069343485737
ENSG00000132639	SNAP25	-1.03124670444239	-1.31980798032291	0.56907719067743	0.451428286140195	0.674621203152355
ENSG00000132640	BTBD3	-0.0537323520868451	5.02616315781788	0.0675898644625383	0.79511944859443	0.903014088437159
ENSG00000132646	PCNA	0.303515722878311	4.44527598630851	2.61700831778577	0.107141671855557	0.296959572454379
ENSG00000132661	NXT1	-0.15510846125801	4.63339467125399	0.335272521811892	0.563157072453885	0.759816413765717
ENSG00000132664	POLR3F	-0.137730507457075	3.56789581880529	0.492795746928567	0.483417189646065	0.700494400270593
ENSG00000132669	RIN2	0.0828121294495974	4.99320970674282	0.311548026002741	0.577293539065767	0.770271040076905
ENSG00000132670	PTPRA	0.562686818453074	4.25730860813233	7.44002031333228	0.00688845666793531	0.054966705383799
ENSG00000132676	DAP3	-0.759376372597094	7.47910442941638	6.51381821073489	0.0113747174302924	0.0755114798188443
ENSG00000132680	KHDC4	-0.30919536957073	5.96823763123423	2.05491288262511	0.15312095868835	0.367443975932054
ENSG00000132688	NES	-0.913714764689468	4.68517109036813	4.08436358978396	0.0444866709428634	0.175694072767021
ENSG00000132694	ARHGEF11	-0.147023605102298	5.27855738484133	0.340733934985993	0.559997705467589	0.757735801685461
ENSG00000132702	HAPLN2	-0.534454311694233	-0.265304953749772	0.854160335290607	0.356380207749207	0.591984828374509
ENSG00000132716	DCAF8	-1.1926006504564	7.78325971778873	22.5054901570763	3.74731745013297e-06	0.000141036101732007
ENSG00000132718	SYT11	0.587210446761075	2.8774338875652	1.91019286757756	0.168334050985628	0.387958507462107
ENSG00000132740	IGHMBP2	-0.492395329938231	3.77421846449941	3.78539547787136	0.0529624084501454	0.194702935937846
ENSG00000132763	MMACHC	0.539212184172729	3.55835679584872	3.16957943403144	0.0763876080790143	0.242737251816965
ENSG00000132768	DPH2	-0.495087422101367	4.60095895151002	2.53208763832905	0.112973613373572	0.306810501081112
ENSG00000132773	TOE1	-0.00960686733881586	0.764889762315012	0.00127634573823171	0.971532914317694	0.989552848515815
ENSG00000132780	NASP	-0.283499441789292	5.50758850616113	1.7370596080766	0.188868394134348	0.41468241448113
ENSG00000132781	MUTYH	0.0653248872160386	2.26589237408602	0.11642098046778	0.733271410629326	0.869047129980003
ENSG00000132792	CTNNBL1	-0.388414907310188	5.94884680436684	3.63613518717227	0.0578274133356206	0.204854785278042
ENSG00000132793	LPIN3	0.671387910800016	0.165550464777615	2.65179447745283	0.104849479972486	0.292776678612994
ENSG00000132801	ZSWIM3	-0.0667676530823157	1.20326385496236	0.0446217753449135	0.832894566848114	0.92465926806536
ENSG00000132819	RBM38	-1.47883853876424	6.27012598755925	9.62458115769822	0.00216994806309507	0.0245998725427307
ENSG00000132821	VSTM2L	-0.34404156191516	-1.67114216030233	0.161387205284858	0.68826850995639	0.843323318336164
ENSG00000132823	OSER1	-0.806413510074392	7.50239469378619	5.01943550668297	0.0260533791080503	0.127104707391923
ENSG00000132824	SERINC3	-0.398370642757781	7.3994873155349	3.21288680976534	0.0744202438911215	0.238929523608402
ENSG00000132825	PPP1R3D	0.685724741860645	0.756603269168764	4.11276515539788	0.0437537449500281	0.174150356392848
ENSG00000132832	ENSG00000132832	-0.328540471036061	-1.61609210637409	0.22373820820461	0.636670359610846	0.810574422720283
ENSG00000132837	DMGDH	-0.608467112063216	1.82689085858758	2.36676440550958	0.125365915747941	0.32673240918493
ENSG00000132840	BHMT2	-1.29965512422248	4.11765684845084	5.38502472972448	0.0212238826387656	0.111273611237396
ENSG00000132842	AP3B1	-0.17548268018189	4.54330481033525	1.17188017330156	0.280188126736862	0.51535820804632
ENSG00000132846	ZBED3	0.404687614112698	0.449737790189387	2.79881663022929	0.0957406124396968	0.277838772230399
ENSG00000132849	PATJ	-0.686827158650446	4.79846270362576	5.56190765975756	0.0192226267792018	0.10501684835648
ENSG00000132854	KANK4	0.900962440558673	-0.670252857346005	0.990128804538385	0.320799958606429	0.557604783432645
ENSG00000132874	SLC14A2	-1.09572965180899	-0.892003998833489	2.44390995384903	0.119404301994581	0.3169731656455
ENSG00000132879	FBXO44	-0.238667777322114	2.70198732094215	0.537861672066147	0.464093005316549	0.683832502982597
ENSG00000132881	CPLANE2	0.109490531111819	1.87519324333397	0.062043972657633	0.803524040895428	0.908838635889632
ENSG00000132906	CASP9	-0.211612197485194	3.01251963313597	0.847998369711784	0.35811749137427	0.59359156261521
ENSG00000132912	DCTN4	-0.741658537851362	6.25160023705868	8.43458532278041	0.00405290341690714	0.0386300919024914
ENSG00000132915	PDE6A	-0.149136887971208	-2.08758319944455	0.0375770799575274	0.846471856577785	0.931071934295155
ENSG00000132938	MTUS2	-4.57266492832175	-2.33115423085821	2.81600073133134	0.0947448028591834	0.276085451765656
ENSG00000132950	ZMYM5	-0.152774721971972	3.59737800219163	0.574108300172391	0.449433457994224	0.672877849349996
ENSG00000132952	USPL1	-0.258357835795369	5.13967817059735	1.18532300267984	0.27745392527441	0.512904992068044
ENSG00000132953	XPO4	-1.38441582926525	5.18940272721912	9.5001576072303	0.00231529837764767	0.0258290346706659
ENSG00000132963	POMP	-0.234652262591984	9.54046012348976	1.18824702228796	0.276863672216439	0.512227137181297
ENSG00000132964	CDK8	-0.416362215257059	3.25105048514603	3.38691400031588	0.0670489078758745	0.224469675749853
ENSG00000132965	ALOX5AP	0.659211533701028	3.38929634888988	2.36708918745625	0.125347873456657	0.32673240918493
ENSG00000132967	HMGB1P5	0.127900093886848	8.04654616806399	0.329744620693947	0.566390113857092	0.762537273467955
ENSG00000132970	WASF3	-0.258597116629428	3.92042223680763	1.53295947741947	0.216974836253688	0.448811970029557
ENSG00000132972	RNF17	1.48918817527368	-2.65819099435931	1.73408772903985	0.189353168581079	0.415249369098182
ENSG00000133019	CHRM3	-0.416751039292888	-1.89199596515129	0.0730895517123103	0.787143064533149	0.898744485755192
ENSG00000133020	MYH8	1.43956114852741	0.704922364859819	2.56400763710713	0.11075843661851	0.303520070675583
ENSG00000133026	MYH10	-0.153064792552141	3.96419407931646	0.107591571929968	0.743213603814059	0.874180975698382
ENSG00000133027	PEMT	-0.188267853626666	4.17403605173435	0.708560766641181	0.40082667496268	0.631218500334303
ENSG00000133028	SCO1	0.156484870146101	5.37737407355747	0.994266649897962	0.319785977973671	0.556686977897181
ENSG00000133030	MPRIP	-0.357143336329579	6.39718808365106	2.18817134419138	0.14049004843674	0.349909320669255
ENSG00000133048	CHI3L1	2.1554631581129	1.582668466249	7.68006049417028	0.00606310221216098	0.0506059200576952
ENSG00000133055	MYBPH	1.6165448651428	4.32248801815615	3.03826403547134	0.0827284748576517	0.254973972703194
ENSG00000133056	PIK3C2B	0.585565868801997	2.46056920673431	3.41622310842384	0.0658867977835322	0.222811645124421
ENSG00000133059	DSTYK	-0.345168082126404	3.88385327374509	1.75959292061807	0.186036465033751	0.411223150941103
ENSG00000133063	CHIT1	-2.28923662602944	-2.57052133769209	1.64618863049964	0.200814916394476	0.430243904452875
ENSG00000133065	SLC41A1	-0.266607177059756	6.49936484389184	0.463516098402492	0.496695870351962	0.71085645410175
ENSG00000133067	LGR6	3.43271457942357	-2.87879887487371	21.4133514436904	6.28892764567579e-06	0.000224260223380528
ENSG00000133069	TMCC2	0.0254019029120234	1.30059134744466	0.00282514197162117	0.957658484097096	0.98418404009059
ENSG00000133083	DCLK1	1.12217674491244	2.59961210894196	6.01271816259818	0.0149782485473336	0.0902029461232249
ENSG00000133101	CCNA1	0.698721915412308	-0.78881547209815	0.357253507575632	0.550650525474413	0.751363217975374
ENSG00000133103	COG6	-0.0364216265713871	4.33389478346886	0.0276470859707633	0.868092361917283	0.942320836787337
ENSG00000133104	SPART	-0.414974533398418	7.62085973679753	1.99529423099104	0.159186923298056	0.376142467078777
ENSG00000133105	RXFP2	-2.72091954396841	-0.740573944696491	4.49279329078825	0.0351513805533617	0.152098596355658
ENSG00000133106	EPSTI1	1.39711621056897	0.542898356711142	19.7319146461913	1.4048121335879e-05	0.000447027805495357
ENSG00000133107	TRPC4	0.787808017874023	-1.81343312820489	1.84122687392812	0.176183492210448	0.39798708759247
ENSG00000133110	POSTN	0.858166462231253	5.30509387073286	3.57972802241862	0.0598004181180267	0.20945573546442
ENSG00000133111	RFXAP	-0.471377771146107	2.59323757426608	4.05101294766237	0.0453510561686504	0.177487515587003
ENSG00000133112	TPT1	-0.736263855675798	13.558228276625	4.12949957044437	0.0433312332242555	0.173069987746215
ENSG00000133114	GPALPP1	-0.251994952000272	4.10914408642823	2.61759902350168	0.107102289333161	0.296959572454379
ENSG00000133116	KL	0.424268707742151	0.656169034430909	2.04277807320469	0.154333917848347	0.369004223877165
ENSG00000133119	RFC3	0.481244082690496	1.92563843196193	4.01591495740988	0.0462863864323844	0.179324281741529
ENSG00000133121	STARD13	-0.321196475649408	3.69140836738702	2.32868192027095	0.12843090877777	0.331737616542806
ENSG00000133131	MORC4	-0.794096807218616	3.24637972010311	7.37721414573722	0.00712500809690142	0.0559979823009646
ENSG00000133134	BEX2	-0.271281245244379	4.48300495569759	0.102090525435888	0.749639873206007	0.878077021727563
ENSG00000133135	RNF128	0.488769846730393	1.04050632426712	0.995726147066089	0.319431845468651	0.556493327211758
ENSG00000133138	TBC1D8B	0.53353518886296	1.36546332261035	2.22197593633075	0.137476424618617	0.345699737527044
ENSG00000133142	TCEAL4	0.300540676698979	6.52107626133366	1.81015239731593	0.179860754287231	0.40311418015782
ENSG00000133169	BEX1	-0.0439923240306605	-0.17031918340418	0.00189717856159045	0.965297264267396	0.987379060921322
ENSG00000133193	FAM104A	-0.211756684232967	5.3442982248395	1.16359049895706	0.281891241433154	0.51709213012693
ENSG00000133195	SLC39A11	0.0450148778750105	2.63630256850736	0.045861112232064	0.830624774942895	0.923653125169958
ENSG00000133216	EPHB2	0.660387785903598	0.0976712249056287	1.99887765953599	0.158814656120643	0.375568560962894
ENSG00000133226	SRRM1	0.136171935512684	7.03350514700568	0.612512001451743	0.434676488787117	0.660738543952485
ENSG00000133243	BTBD2	-0.245760811244848	3.04459792367637	0.858511744284614	0.355160371867092	0.590827855121735
ENSG00000133246	PRAM1	1.078454342112	-2.81267994569528	2.14205822980175	0.144722106466201	0.356305291469321
ENSG00000133247	KMT5C	0.143846909750069	1.92213946898062	0.371122857369927	0.543014958363014	0.746375790913812
ENSG00000133250	ZNF414	-0.273684488338369	3.99627977545268	1.71310005883849	0.191935120072743	0.418259281394994
ENSG00000133256	PDE6B	0.234738420367696	-1.85256706153539	0.182562411068869	0.669593909019411	0.831283861980345
ENSG00000133265	HSPBP1	0.0860153004385136	4.1032990676845	0.240213940958418	0.624535019311312	0.802849216271268
ENSG00000133275	CSNK1G2	0.267548553527455	3.90090629145606	1.98234815216468	0.160540190039807	0.377447405208768
ENSG00000133302	SLF1	0.0736226555496442	2.03380537229247	0.10555519577546	0.745567919330211	0.875769955998682
ENSG00000133313	CNDP2	0.0255106601292901	5.0747468261635	0.0178808183407345	0.893745620802177	0.955271141895028
ENSG00000133315	MACROD1	-0.468990173841677	6.54342154022456	3.31754801915979	0.0698881183010231	0.229566186440762
ENSG00000133316	WDR74	-0.640016761522396	6.03641745358791	3.78789777235639	0.0528846710727933	0.194595532986538
ENSG00000133317	LGALS12	2.1509948116289	-1.71328699680757	7.63705260783788	0.00619832193222922	0.0513369287795189
ENSG00000133318	RTN3	-0.258107396360121	6.46291575535835	0.783416156914124	0.377054795380874	0.610366426302477
ENSG00000133321	PLAAT4	0.301198574267453	1.90830359986169	0.495794777053993	0.482090675341956	0.699678516774306
ENSG00000133392	MYH11	0.137205327479561	5.80633800118486	0.104828219331745	0.746416997577229	0.876169877219902
ENSG00000133393	CEP20	-0.386814118499134	6.41888297598354	2.2570354094265	0.134427695257024	0.341405740108907
ENSG00000133398	MED10	-0.464716052610956	6.34734115617719	4.50667795492912	0.0348686595865034	0.151447313166119
ENSG00000133401	PDZD2	0.753632060753536	2.11582615660275	6.17333744493799	0.0137067818233312	0.0850697800691954
ENSG00000133422	MORC2	-0.431710967720972	5.04510290743292	2.81716592146345	0.0946661484119801	0.275943993995417
ENSG00000133424	LARGE1	-1.07976702333532	3.18495848891052	13.0034778553526	0.000383874188023509	0.00693204925348068
ENSG00000133454	MYO18B	-1.21163904500149	8.09995744166773	7.40411408871559	0.00702340742817558	0.0555543094694537
ENSG00000133460	SLC2A11	-0.609540481332945	1.69707505931685	7.10759742158603	0.00823954324943295	0.0614126715760462
ENSG00000133466	C1QTNF6	-1.15401301613085	0.841798760495082	6.91485902004134	0.00914530741520005	0.065580727548201
ENSG00000133561	GIMAP6	0.912314621570575	3.52015175386593	6.87550547822287	0.00934361115147912	0.0666637013606309
ENSG00000133574	GIMAP4	0.151560528158079	4.82576234282886	0.263986984982176	0.607904518394986	0.791648491413641
ENSG00000133597	ADCK2	0.256068237596976	1.7969686824475	1.2259511711209	0.269392571533168	0.503921215516324
ENSG00000133606	MKRN1	-0.565082553397036	6.21102657889764	3.89234669601307	0.0497458494792655	0.187714920955817
ENSG00000133612	AGAP3	-0.26501014062417	3.15888558315189	1.17940414781299	0.278653607025636	0.513861340219984
ENSG00000133619	KRBA1	-1.09960891674171	1.46515132605534	6.59034531667985	0.0109095888226124	0.0734959249073641
ENSG00000133627	ACTR3B	-0.305783653525567	3.37548991772914	1.33991612639875	0.248291020132886	0.482241990076001
ENSG00000133636	NTS	1.41484632815818	-2.30503216534126	2.73179385882276	0.0997803807117821	0.284339956167017
ENSG00000133639	BTG1	-0.0866974766969351	7.02319311240882	0.15636788247951	0.692901997162145	0.846341510461479
ENSG00000133640	LRRIQ1	0.2182206521342	-2.4771059708176	0.0745528072281896	0.785073194923732	0.897667285699131
ENSG00000133641	C12orf29	0.401000074716128	4.80932766556696	2.94692101050578	0.0874343138677094	0.264060560039751
ENSG00000133657	ATP13A3	-0.175066049528891	4.06992957852033	0.327577283988474	0.567667548773207	0.763400114737951
ENSG00000133678	TMEM254	0.157566691611757	2.69496519871035	0.364130724777156	0.546836266253873	0.748515110266449
ENSG00000133687	TMTC1	-0.661380322491699	5.44430076620797	3.39254313334155	0.0668249527323221	0.224082429314075
ENSG00000133703	KRAS	0.478460608837377	4.95038127622294	4.94430671567664	0.0271829190894611	0.130394065425473
ENSG00000133704	IPO8	-0.616798627455478	5.3452640590626	8.36685301370899	0.00420097148708734	0.0395275186790676
ENSG00000133706	LARS1	-0.33551388310509	7.48074039348571	2.03370208375265	0.155248295435571	0.370417340150817
ENSG00000133710	SPINK5	9.47890090488981	2.24698724304587	471.777310275055	1.50863637769734e-56	7.68105449078181e-54
ENSG00000133731	IMPA1	0.533972508468182	4.26869340516503	3.73067238530691	0.054693298173611	0.198607660204689
ENSG00000133739	LRRCC1	0.417096152923906	0.894641144594079	1.3576128370505	0.245200419512396	0.478521985651907
ENSG00000133740	E2F5	0.385678675897623	-1.36219214621299	0.609705616482594	0.723965835439005	0.865044391012353
ENSG00000133742	CA1	-0.462403613577939	0.141839235626425	0.184524948644601	0.667933332553219	0.830315204733539
ENSG00000133773	CCDC59	-0.586390675359965	6.20840432086452	6.02339284969845	0.0148860257617833	0.0898702128418071
ENSG00000133789	SWAP70	0.670025220786945	5.16201321843626	7.05099174644359	0.00849553095414692	0.0623856517862816
ENSG00000133794	BMAL1	-0.934749552997876	5.6376032677346	9.67444530515119	0.00211306030791983	0.0241611243816984
ENSG00000133800	LYVE1	0.316779274129203	5.35459360021769	0.431899559120888	0.511744352208742	0.722601704515106
ENSG00000133805	AMPD3	-3.03770743666482	8.34638305025861	19.3819973202382	1.66723678470098e-05	0.000523266832650417
ENSG00000133812	SBF2	-0.213167102720658	4.49447009242502	0.668374472069852	0.414494312122058	0.643692583706761
ENSG00000133816	MICAL2	-1.16540775785023	4.10598848362906	4.35478869030484	0.0380542961103316	0.15957382599091
ENSG00000133818	RRAS2	-1.21867893135518	5.3550683307381	7.17672479698445	0.00794027616232897	0.0599659339840658
ENSG00000133835	HSD17B4	-0.184534147111332	6.29379596007007	0.473737296640568	0.491990485372729	0.707325563290984
ENSG00000133858	ZFC3H1	-0.253767577854204	4.03468503602747	2.19309209083851	0.1400467688202	0.349629922580555
ENSG00000133872	SARAF	-0.258449290668764	6.7619454812879	2.86295030624017	0.0920423297132302	0.272016101469493
ENSG00000133874	RNF122	-0.507739914648577	4.94199785540004	1.84006274409959	0.176322060931792	0.398251023391105
ENSG00000133878	DUSP26	-1.4406570251998	6.12503189619458	15.1443666931066	0.000131647849771275	0.00296434083348611
ENSG00000133884	DPF2	-0.528846396704313	6.20676427181332	6.62608107540774	0.0106991677412214	0.0726046077485547
ENSG00000133895	MEN1	-0.0309181139009304	3.27488687936263	0.0120416234473857	0.91271907242352	0.964318320669203
ENSG00000133935	ERG28	0.59136537362178	4.19885226766134	10.6368389292486	0.00128292511067929	0.0169904149954052
ENSG00000133937	GSC	-0.00661460993122576	-0.228664505859147	0.000198911034152896	0.98875999226347	0.997028216878315
ENSG00000133943	DGLUCY	-0.0474213485879639	6.16155841665794	0.0373271351681014	0.846976936024897	0.931275869785873
ENSG00000133958	UNC79	0.384428389302327	0.00285750839814384	1.87865895667147	0.171869057086614	0.392485422163258
ENSG00000133961	NUMB	0.214998091062055	5.55891205626723	1.67298650154282	0.197201448821272	0.425460189969742
ENSG00000133983	COX16	-0.125726373437925	7.41592598714296	0.339290917427822	0.560829158896222	0.758406201372942
ENSG00000133985	TTC9	1.25000354841908	3.44625478706891	13.7390582323125	0.000265297012766692	0.00516751216471912
ENSG00000133997	MED6	0.313337342958212	4.38287178007096	3.52994825231292	0.0615783633823292	0.213036961576956
ENSG00000134001	EIF2S1	-0.128365524517129	7.57019366305305	0.342755154936403	0.558837060099628	0.756717233641111
ENSG00000134013	LOXL2	0.580441884883483	1.66557339872706	1.99004768894558	0.159733768454247	0.37670615568681
ENSG00000134014	ELP3	-0.0755567834581141	5.23919446546401	0.131524871806637	0.717200790803359	0.860875788777654
ENSG00000134020	PEBP4	-0.557290970948191	6.26230382809842	0.834786981538633	0.361892958409958	0.597579822945597
ENSG00000134028	ADAMDEC1	-1.02688749926002	-2.33200690055197	1.12439951957234	0.290123855992933	0.52610480829103
ENSG00000134030	CTIF	-0.267329889132546	3.48351071495004	1.60002487114982	0.207224135002664	0.43702809463397
ENSG00000134042	MRO	-0.67080654183757	-0.246102979223243	0.856566709179692	0.355704914780206	0.591526142826207
ENSG00000134046	MBD2	1.01746548287133	4.63867342072668	35.7554832669052	8.83674368475851e-09	5.60445242207401e-07
ENSG00000134049	IER3IP1	0.243833461131118	6.93599463199098	2.46681364140123	0.1176957135189	0.314283906335652
ENSG00000134056	MRPS36	-0.133748698189674	6.99394691708469	0.340590200059803	0.560080418194044	0.757759621817077
ENSG00000134057	CCNB1	1.24589114833181	1.87439358052963	23.8406692317385	1.99858169368488e-06	8.06872331796259e-05
ENSG00000134058	CDK7	-0.0251255472115744	5.33993520688709	0.0128735146067525	0.909767079372452	0.962877976545656
ENSG00000134061	CD180	0.228549396069857	0.23282884809035	0.143875767785123	0.704820150741407	0.853899698786387
ENSG00000134070	IRAK2	-1.43674583522336	3.47107196037269	6.11492708845767	0.0141594977952113	0.0868863190788177
ENSG00000134072	CAMK1	0.245877035402352	2.66256269958545	0.442044137335906	0.506826646343367	0.718288533273609
ENSG00000134077	THUMPD3	-0.233988902912906	4.81829097262913	0.837710174850401	0.361044264462354	0.59653806720486
ENSG00000134086	VHL	-0.166457164029219	3.89656860805583	0.467867793119383	0.494682154992753	0.709414695161738
ENSG00000134107	BHLHE40	-0.523418405581212	6.06746312934339	1.01452179697109	0.314926444314355	0.551713052046949
ENSG00000134108	ARL8B	-0.992540926003436	8.94340563825194	6.31979071023348	0.0126482645209199	0.0809578499480389
ENSG00000134109	EDEM1	-0.0222942183625777	1.97291984869674	0.00626025351985591	0.937006952519731	0.975042604333721
ENSG00000134121	CHL1	1.35174172832914	1.1648420298807	7.39010424875494	0.00707676776251879	0.0557652950641474
ENSG00000134138	MEIS2	1.67572370263777	0.785311598081358	5.88935804972482	0.0160362483106516	0.0941173215773082
ENSG00000134146	DPH6	-0.16714985434755	4.66245337701707	0.446490185513529	0.504699649309214	0.716759959834
ENSG00000134152	KATNBL1	0.0580151261378328	4.06676776295842	0.071425649739843	0.7895200204378	0.900293612309341
ENSG00000134153	EMC7	0.0313686862860243	6.78197866521554	0.0319392587414073	0.85832380915206	0.937261254767148
ENSG00000134184	GSTM1	-0.292444949494502	3.79241678135498	0.438440210788635	0.508562129974271	0.720079975303083
ENSG00000134186	PRPF38B	-0.360157886082772	5.16162663071626	3.51516886995819	0.062120763783607	0.214185756092877
[truncated: 3,938,579 more chars]
